## SupplementalFiles for "MOCHA: advanced statistical modeling of scATAC-seq data enables functional genomic inference in large human disease cohorts": SourceData_SupplementaryFigure6-1.csv (part 2 of 3)

	Correlation	Tile1	Tile2	pValues	Foreground	Method
10185	0.288391530571762	chr1:16163000-16163499	chr1:16074000-16074499	0.0293	Foreground	ZI Spearman
10186	0.207460247873194	chr1:16163000-16163499	chr1:16075000-16075499	0.15067	Foreground	ZI Spearman
10187	0.234123863835164	chr1:16163000-16163499	chr1:16075500-16075999	0.09062	Foreground	ZI Spearman
10188	0.246044206835533	chr1:16163000-16163499	chr1:16076000-16076499	0.07094	Foreground	ZI Spearman
10189	0.267981009128943	chr1:16163000-16163499	chr1:16076500-16076999	0.04567	Foreground	ZI Spearman
10190	0.207389474740093	chr1:16163000-16163499	chr1:16077500-16077999	0.15089	Foreground	ZI Spearman
10191	0.247247272681323	chr1:16163000-16163499	chr1:16078000-16078499	0.0690499999999999	Foreground	ZI Spearman
10192	0.232087633548614	chr1:16163000-16163499	chr1:16078500-16078999	0.0943000000000001	Foreground	ZI Spearman
10193	0.0412608298607422	chr1:16163000-16163499	chr1:16079000-16079499	0.91263	Foreground	ZI Spearman
10194	0.274791972219984	chr1:16163000-16163499	chr1:16079500-16079999	0.03935	Foreground	ZI Spearman
10195	0.188848841801583	chr1:16163000-16163499	chr1:16080500-16080999	0.20963	Foreground	ZI Spearman
10196	0.229647053462082	chr1:16163000-16163499	chr1:16081500-16081999	0.0987	Foreground	ZI Spearman
10197	0.180604010949587	chr1:16163500-16163999	chr1:16069000-16069499	0.24111	Foreground	ZI Spearman
10198	0.187381052791158	chr1:16163500-16163999	chr1:16069500-16069999	0.21515	Foreground	ZI Spearman
10199	0.232148714993433	chr1:16163500-16163999	chr1:16070000-16070499	0.09417	Foreground	ZI Spearman
10200	0.243379814485796	chr1:16163500-16163999	chr1:16070500-16070999	0.07483	Foreground	ZI Spearman
10201	0.264295927031511	chr1:16163500-16163999	chr1:16071000-16071499	0.04918	Foreground	ZI Spearman
10202	0.2891998020954	chr1:16163500-16163999	chr1:16071500-16071999	0.02863	Foreground	ZI Spearman
10203	0.291939059121571	chr1:16163500-16163999	chr1:16072000-16072499	0.02691	Foreground	ZI Spearman
10204	0.299428880453268	chr1:16163500-16163999	chr1:16072500-16072999	0.02281	Foreground	ZI Spearman
10205	0.222425213055004	chr1:16163500-16163999	chr1:16073000-16073499	0.11321	Foreground	ZI Spearman
10206	0.0719179399829693	chr1:16163500-16163999	chr1:16073500-16073999	0.80085	Foreground	ZI Spearman
10207	0.290906153585856	chr1:16163500-16163999	chr1:16074000-16074499	0.02764	Foreground	ZI Spearman
10208	0.219181516438618	chr1:16163500-16163999	chr1:16075000-16075499	0.12019	Foreground	ZI Spearman
10209	0.203850939047406	chr1:16163500-16163999	chr1:16075500-16075999	0.16099	Foreground	ZI Spearman
10210	0.218936065566404	chr1:16163500-16163999	chr1:16076000-16076499	0.12078	Foreground	ZI Spearman
10211	0.247833153570968	chr1:16163500-16163999	chr1:16076500-16076999	0.06841	Foreground	ZI Spearman
10212	0.212368618351632	chr1:16163500-16163999	chr1:16077500-16077999	0.13755	Foreground	ZI Spearman
10213	0.262564871086802	chr1:16163500-16163999	chr1:16078000-16078499	0.05081	Foreground	ZI Spearman
10214	0.208623405446823	chr1:16163500-16163999	chr1:16078500-16078999	0.14758	Foreground	ZI Spearman
10215	0.0439086754900989	chr1:16163500-16163999	chr1:16079000-16079499	0.90491	Foreground	ZI Spearman
10216	0.236688288814402	chr1:16163500-16163999	chr1:16079500-16079999	0.0857599999999999	Foreground	ZI Spearman
10217	0.174108794400925	chr1:16163500-16163999	chr1:16080500-16080999	0.26825	Foreground	ZI Spearman
10218	0.209733857759332	chr1:16163500-16163999	chr1:16081500-16081999	0.14455	Foreground	ZI Spearman
10219	0.194683061645925	chr1:16164000-16164499	chr1:16069000-16069499	0.18984	Foreground	ZI Spearman
10220	0.192064300490298	chr1:16164000-16164499	chr1:16069500-16069999	0.19853	Foreground	ZI Spearman
10221	0.165275156610682	chr1:16164000-16164499	chr1:16070000-16070499	0.30873	Foreground	ZI Spearman
10222	0.230421394913221	chr1:16164000-16164499	chr1:16070500-16070999	0.09738	Foreground	ZI Spearman
10223	0.262556742721335	chr1:16164000-16164499	chr1:16071000-16071499	0.05083	Foreground	ZI Spearman
10224	0.277611050685221	chr1:16164000-16164499	chr1:16071500-16071999	0.03709	Foreground	ZI Spearman
10225	0.266007354500377	chr1:16164000-16164499	chr1:16072000-16072499	0.04753	Foreground	ZI Spearman
10226	0.312598257877612	chr1:16164000-16164499	chr1:16072500-16072999	0.01617	Foreground	ZI Spearman
10227	0.216874979315519	chr1:16164000-16164499	chr1:16073000-16073499	0.1256	Foreground	ZI Spearman
10228	0.0351404610657208	chr1:16164000-16164499	chr1:16073500-16073999	0.92939	Foreground	ZI Spearman
10229	0.283142688301607	chr1:16164000-16164499	chr1:16074000-16074499	0.03304	Foreground	ZI Spearman
10230	0.195299366236266	chr1:16164000-16164499	chr1:16075000-16075499	0.18772	Foreground	ZI Spearman
10231	0.229899961221278	chr1:16164000-16164499	chr1:16075500-16075999	0.09831	Foreground	ZI Spearman
10232	0.313158393042987	chr1:16164000-16164499	chr1:16076000-16076499	0.01594	Foreground	ZI Spearman
10233	0.260609573270606	chr1:16164000-16164499	chr1:16076500-16076999	0.0531199999999999	Foreground	ZI Spearman
10234	0.20701940849903	chr1:16164000-16164499	chr1:16077500-16077999	0.15183	Foreground	ZI Spearman
10235	0.25751375454886	chr1:16164000-16164499	chr1:16078000-16078499	0.0563900000000001	Foreground	ZI Spearman
10236	0.18423762358202	chr1:16164000-16164499	chr1:16078500-16078999	0.22696	Foreground	ZI Spearman
10237	0.00108261231218577	chr1:16164000-16164499	chr1:16079000-16079499	0.98804	Foreground	ZI Spearman
10238	0.22899245336863	chr1:16164000-16164499	chr1:16079500-16079999	0.10008	Foreground	ZI Spearman
10239	0.203171677492817	chr1:16164000-16164499	chr1:16080500-16080999	0.16328	Foreground	ZI Spearman
10240	0.207836225301007	chr1:16164000-16164499	chr1:16081500-16081999	0.14948	Foreground	ZI Spearman
10241	0.178649603408152	chr1:16211500-16211999	chr1:16448500-16448999	0.24894	Foreground	ZI Spearman
10242	0.188596467995604	chr1:16211500-16211999	chr1:16449000-16449499	0.21046	Foreground	ZI Spearman
10243	0.217690282190965	chr1:16211500-16211999	chr1:16449500-16449999	0.12369	Foreground	ZI Spearman
10244	0.193053608361381	chr1:16212000-16212499	chr1:16448500-16448999	0.19511	Foreground	ZI Spearman
10245	0.18373420149927	chr1:16212000-16212499	chr1:16449000-16449499	0.22891	Foreground	ZI Spearman
10246	0.218129195381669	chr1:16212000-16212499	chr1:16449500-16449999	0.12268	Foreground	ZI Spearman
10247	0.19901740680698	chr1:16212500-16212999	chr1:16448500-16448999	0.17574	Foreground	ZI Spearman
10248	0.194457833622956	chr1:16212500-16212999	chr1:16449000-16449499	0.1905	Foreground	ZI Spearman
10249	0.220702931497006	chr1:16212500-16212999	chr1:16449500-16449999	0.11688	Foreground	ZI Spearman
10250	0.133714641659568	chr1:16213000-16213499	chr1:16448500-16448999	0.47457	Foreground	ZI Spearman
10251	0.148052993666338	chr1:16213000-16213499	chr1:16449000-16449499	0.39457	Foreground	ZI Spearman
10252	0.153026269055498	chr1:16213000-16213499	chr1:16449500-16449999	0.36866	Foreground	ZI Spearman
10253	0.147016472868145	chr1:16213500-16213999	chr1:16448500-16448999	0.40019	Foreground	ZI Spearman
10254	0.151788248586618	chr1:16213500-16213999	chr1:16449000-16449499	0.37527	Foreground	ZI Spearman
10255	0.164600817036436	chr1:16213500-16213999	chr1:16449500-16449999	0.31206	Foreground	ZI Spearman
10256	0.149685132452532	chr1:16214000-16214499	chr1:16448500-16448999	0.38595	Foreground	ZI Spearman
10257	0.150033884152883	chr1:16214000-16214499	chr1:16449000-16449499	0.38407	Foreground	ZI Spearman
10258	0.151942861844496	chr1:16214000-16214499	chr1:16449500-16449999	0.3744	Foreground	ZI Spearman
10259	0.180467271032037	chr1:16215000-16215499	chr1:16448500-16448999	0.24147	Foreground	ZI Spearman
10260	0.195146509413686	chr1:16215000-16215499	chr1:16449000-16449499	0.1883	Foreground	ZI Spearman
10261	0.209824371653555	chr1:16215000-16215499	chr1:16449500-16449999	0.14432	Foreground	ZI Spearman
10262	0.21469560712566	chr1:16215500-16215999	chr1:16448500-16448999	0.13127	Foreground	ZI Spearman
10263	0.208878811413501	chr1:16215500-16215999	chr1:16449000-16449499	0.14683	Foreground	ZI Spearman
10264	0.237087687028568	chr1:16215500-16215999	chr1:16449500-16449999	0.08501	Foreground	ZI Spearman
10265	0.073205893311336	chr1:16216000-16216499	chr1:16448500-16448999	0.79524	Foreground	ZI Spearman
10266	0.0630989844807309	chr1:16216000-16216499	chr1:16449000-16449499	0.83813	Foreground	ZI Spearman
10267	0.0732292688848697	chr1:16216000-16216499	chr1:16449500-16449999	0.79516	Foreground	ZI Spearman
10268	0.0881177752497962	chr1:16216000-16216499	chr1:16069000-16069499	0.72538	Foreground	ZI Spearman
10269	0.0804610912653027	chr1:16216000-16216499	chr1:16069500-16069999	0.7628	Foreground	ZI Spearman
10270	0.105652244627114	chr1:16216000-16216499	chr1:16070000-16070499	0.63198	Foreground	ZI Spearman
10271	0.0931535351457565	chr1:16216000-16216499	chr1:16070500-16070999	0.69936	Foreground	ZI Spearman
10272	0.111917423184484	chr1:16216000-16216499	chr1:16071000-16071499	0.59674	Foreground	ZI Spearman
10273	0.122393800545939	chr1:16216000-16216499	chr1:16071500-16071999	0.53826	Foreground	ZI Spearman
10274	0.133833008485202	chr1:16216000-16216499	chr1:16072000-16072499	0.47389	Foreground	ZI Spearman
10275	0.168498183778741	chr1:16216000-16216499	chr1:16072500-16072999	0.29367	Foreground	ZI Spearman
10276	0.136933301953126	chr1:16216000-16216499	chr1:16073000-16073499	0.45589	Foreground	ZI Spearman
10277	0.0214531804303681	chr1:16216000-16216499	chr1:16073500-16073999	0.95958	Foreground	ZI Spearman
10278	0.167754158888734	chr1:16216000-16216499	chr1:16074000-16074499	0.29712	Foreground	ZI Spearman
10279	0.0760510277615631	chr1:16216000-16216499	chr1:16075000-16075499	0.78301	Foreground	ZI Spearman
10280	0.0966650914085403	chr1:16216000-16216499	chr1:16075500-16075999	0.68086	Foreground	ZI Spearman
10281	0.143816930846162	chr1:16216000-16216499	chr1:16076000-16076499	0.41761	Foreground	ZI Spearman
10282	0.111139066477509	chr1:16216000-16216499	chr1:16076500-16076999	0.60109	Foreground	ZI Spearman
10283	0.0870993462038745	chr1:16216000-16216499	chr1:16077500-16077999	0.73038	Foreground	ZI Spearman
10284	0.11056777805673	chr1:16216000-16216499	chr1:16078000-16078499	0.60437	Foreground	ZI Spearman
10285	0.113100816360331	chr1:16216000-16216499	chr1:16078500-16078999	0.58991	Foreground	ZI Spearman
10286	0.0245865205401076	chr1:16216000-16216499	chr1:16079000-16079499	0.9538	Foreground	ZI Spearman
10287	0.152761514458843	chr1:16216000-16216499	chr1:16079500-16079999	0.37014	Foreground	ZI Spearman
10288	0.0918897838953271	chr1:16216000-16216499	chr1:16080500-16080999	0.70591	Foreground	ZI Spearman
10289	0.0863472282824449	chr1:16216000-16216499	chr1:16081500-16081999	0.73417	Foreground	ZI Spearman
10290	0.139257034455131	chr1:16216500-16216999	chr1:16069000-16069499	0.4429	Foreground	ZI Spearman
10291	0.1368336566541	chr1:16216500-16216999	chr1:16069500-16069999	0.45645	Foreground	ZI Spearman
10292	0.264076304830524	chr1:16216500-16216999	chr1:16070000-16070499	0.04939	Foreground	ZI Spearman
10293	0.201828617143073	chr1:16216500-16216999	chr1:16070500-16070999	0.16756	Foreground	ZI Spearman
10294	0.199139180142198	chr1:16216500-16216999	chr1:16071000-16071499	0.1754	Foreground	ZI Spearman
10295	0.188652561548537	chr1:16216500-16216999	chr1:16071500-16071999	0.21031	Foreground	ZI Spearman
10296	0.204199326218732	chr1:16216500-16216999	chr1:16072000-16072499	0.16008	Foreground	ZI Spearman
10297	0.273903704741101	chr1:16216500-16216999	chr1:16072500-16072999	0.0400700000000001	Foreground	ZI Spearman
10298	0.393267778644648	chr1:16216500-16216999	chr1:16073000-16073499	0.00121000000000004	Foreground	ZI Spearman
10299	0.260791140625894	chr1:16216500-16216999	chr1:16073500-16073999	0.05294	Foreground	ZI Spearman
10300	0.270236061796757	chr1:16216500-16216999	chr1:16074000-16074499	0.04337	Foreground	ZI Spearman
10301	0.133678731319437	chr1:16216500-16216999	chr1:16075000-16075499	0.47476	Foreground	ZI Spearman
10302	0.140598897285297	chr1:16216500-16216999	chr1:16075500-16075999	0.43575	Foreground	ZI Spearman
10303	0.192980197534095	chr1:16216500-16216999	chr1:16076000-16076499	0.19535	Foreground	ZI Spearman
10304	0.184803729916884	chr1:16216500-16216999	chr1:16076500-16076999	0.22468	Foreground	ZI Spearman
10305	0.143344968750476	chr1:16216500-16216999	chr1:16077500-16077999	0.42037	Foreground	ZI Spearman
10306	0.200100969063553	chr1:16216500-16216999	chr1:16078000-16078499	0.1726	Foreground	ZI Spearman
10307	0.379878312040424	chr1:16216500-16216999	chr1:16078500-16078999	0.00204000000000004	Foreground	ZI Spearman
10308	0.188680242792241	chr1:16216500-16216999	chr1:16079000-16079499	0.21023	Foreground	ZI Spearman
10309	0.254945362882936	chr1:16216500-16216999	chr1:16079500-16079999	0.05931	Foreground	ZI Spearman
10310	0.153778343278496	chr1:16216500-16216999	chr1:16080500-16080999	0.36475	Foreground	ZI Spearman
10311	0.164570756903337	chr1:16216500-16216999	chr1:16081500-16081999	0.31212	Foreground	ZI Spearman
10312	0.0200411490038615	chr1:16217000-16217499	chr1:16069000-16069499	0.96227	Foreground	ZI Spearman
10313	0.0155697624060267	chr1:16217000-16217499	chr1:16069500-16069999	0.97065	Foreground	ZI Spearman
10314	0.0997445220917754	chr1:16217000-16217499	chr1:16070000-16070499	0.66419	Foreground	ZI Spearman
10315	0.0339571282574768	chr1:16217000-16217499	chr1:16070500-16070999	0.93251	Foreground	ZI Spearman
10316	0.0297597930251119	chr1:16217000-16217499	chr1:16071000-16071499	0.94277	Foreground	ZI Spearman
10317	0.022640498170264	chr1:16217000-16217499	chr1:16071500-16071999	0.95763	Foreground	ZI Spearman
10318	0.0272510161537852	chr1:16217000-16217499	chr1:16072000-16072499	0.94806	Foreground	ZI Spearman
10319	0.0227785637224119	chr1:16217000-16217499	chr1:16072500-16072999	0.95743	Foreground	ZI Spearman
10320	0.0630658819112881	chr1:16217000-16217499	chr1:16073000-16073499	0.8383	Foreground	ZI Spearman
10321	0.182310110283395	chr1:16217000-16217499	chr1:16073500-16073999	0.23424	Foreground	ZI Spearman
10322	0.0342934911214909	chr1:16217000-16217499	chr1:16074000-16074499	0.9315	Foreground	ZI Spearman
10323	0.0217732551666216	chr1:16217000-16217499	chr1:16075000-16075499	0.95894	Foreground	ZI Spearman
10324	0.0262784664876652	chr1:16217000-16217499	chr1:16075500-16075999	0.95011	Foreground	ZI Spearman
10325	0.0336995949687551	chr1:16217000-16217499	chr1:16076000-16076499	0.93326	Foreground	ZI Spearman
10326	0.0267635884151681	chr1:16217000-16217499	chr1:16076500-16076999	0.94923	Foreground	ZI Spearman
10327	0.0213362574552899	chr1:16217000-16217499	chr1:16077500-16077999	0.95985	Foreground	ZI Spearman
10328	0.0260860497359782	chr1:16217000-16217499	chr1:16078000-16078499	0.95046	Foreground	ZI Spearman
10329	0.060296092031855	chr1:16217000-16217499	chr1:16078500-16078999	0.84915	Foreground	ZI Spearman
10330	0.131714015683701	chr1:16217000-16217499	chr1:16079000-16079499	0.48596	Foreground	ZI Spearman
10331	0.0843713799730428	chr1:16217000-16217499	chr1:16079500-16079999	0.74348	Foreground	ZI Spearman
10332	0.0239291016255158	chr1:16217000-16217499	chr1:16080500-16080999	0.95505	Foreground	ZI Spearman
10333	0.024312383281339	chr1:16217000-16217499	chr1:16081500-16081999	0.95436	Foreground	ZI Spearman
10334	0.226904817383699	chr1:16235000-16235499	chr1:16054000-16054499	0.10411	Foreground	ZI Spearman
10335	0.249031949467861	chr1:16235000-16235499	chr1:16055000-16055499	0.06675	Foreground	ZI Spearman
10336	0.22472577331698	chr1:16235000-16235499	chr1:16055500-16055999	0.10812	Foreground	ZI Spearman
10337	0.0352774609996658	chr1:16235000-16235499	chr1:16056000-16056499	0.92912	Foreground	ZI Spearman
10338	0.251209553627526	chr1:16235000-16235499	chr1:16056500-16056999	0.06401	Foreground	ZI Spearman
10339	0.212575875316657	chr1:16235000-16235499	chr1:16057500-16057999	0.13696	Foreground	ZI Spearman
10340	0.187026255591237	chr1:16235000-16235499	chr1:16058000-16058499	0.21659	Foreground	ZI Spearman
10341	0.203726667262415	chr1:16235000-16235499	chr1:16058500-16058999	0.16147	Foreground	ZI Spearman
10342	0.18800469594872	chr1:16235000-16235499	chr1:16060500-16060999	0.21276	Foreground	ZI Spearman
10343	0.216056649566246	chr1:16235000-16235499	chr1:16061000-16061499	0.12789	Foreground	ZI Spearman
10344	0.184992057741388	chr1:16235000-16235499	chr1:16062000-16062499	0.22397	Foreground	ZI Spearman
10345	0.181737291377364	chr1:16235000-16235499	chr1:16062500-16062999	0.2364	Foreground	ZI Spearman
10346	0.1958185617463	chr1:16235000-16235499	chr1:16063000-16063499	0.18612	Foreground	ZI Spearman
10347	0.249891769394358	chr1:16235000-16235499	chr1:16063500-16063999	0.06565	Foreground	ZI Spearman
10348	0.241693054234759	chr1:16235000-16235499	chr1:16064000-16064499	0.07734	Foreground	ZI Spearman
10349	0.25020077129437	chr1:16235000-16235499	chr1:16064500-16064999	0.06529	Foreground	ZI Spearman
10350	0.241063301114814	chr1:16235500-16235999	chr1:16054000-16054499	0.0783199999999999	Foreground	ZI Spearman
10351	0.252335003740464	chr1:16235500-16235999	chr1:16055000-16055499	0.06252	Foreground	ZI Spearman
10352	0.267028729826833	chr1:16235500-16235999	chr1:16055500-16055999	0.04653	Foreground	ZI Spearman
10353	0.0465762539260289	chr1:16235500-16235999	chr1:16056000-16056499	0.89674	Foreground	ZI Spearman
10354	0.295670066512503	chr1:16235500-16235999	chr1:16056500-16056999	0.02483	Foreground	ZI Spearman
10355	0.23766815604053	chr1:16235500-16235999	chr1:16057500-16057999	0.08411	Foreground	ZI Spearman
10356	0.196493155070388	chr1:16235500-16235999	chr1:16058000-16058499	0.18396	Foreground	ZI Spearman
10357	0.203423687262052	chr1:16235500-16235999	chr1:16058500-16058999	0.16253	Foreground	ZI Spearman
10358	0.171588930950102	chr1:16235500-16235999	chr1:16060500-16060999	0.27945	Foreground	ZI Spearman
10359	0.210139421789514	chr1:16235500-16235999	chr1:16061000-16061499	0.14341	Foreground	ZI Spearman
10360	0.191044641986864	chr1:16235500-16235999	chr1:16062000-16062499	0.20171	Foreground	ZI Spearman
10361	0.206584895395209	chr1:16235500-16235999	chr1:16062500-16062999	0.15309	Foreground	ZI Spearman
10362	0.218231142111267	chr1:16235500-16235999	chr1:16063000-16063499	0.12244	Foreground	ZI Spearman
10363	0.275545915316596	chr1:16235500-16235999	chr1:16063500-16063999	0.03873	Foreground	ZI Spearman
10364	0.274863943558045	chr1:16235500-16235999	chr1:16064000-16064499	0.03931	Foreground	ZI Spearman
10365	0.272922639472904	chr1:16235500-16235999	chr1:16064500-16064999	0.04091	Foreground	ZI Spearman
10366	0.0521472302022667	chr1:16236000-16236499	chr1:16054000-16054499	0.87914	Foreground	ZI Spearman
10367	0.082934779548916	chr1:16236000-16236499	chr1:16055000-16055499	0.75056	Foreground	ZI Spearman
10368	0.0762521536517327	chr1:16236000-16236499	chr1:16055500-16055999	0.78218	Foreground	ZI Spearman
10369	0.623007472642349	chr1:16236000-16236499	chr1:16056000-16056499	0	Foreground	ZI Spearman
10370	0.0854266590398231	chr1:16236000-16236499	chr1:16056500-16056999	0.73837	Foreground	ZI Spearman
10371	0.0640430730597952	chr1:16236000-16236499	chr1:16057500-16057999	0.83445	Foreground	ZI Spearman
10372	0.0567213620115036	chr1:16236000-16236499	chr1:16058000-16058499	0.86246	Foreground	ZI Spearman
10373	0.0595431120448306	chr1:16236000-16236499	chr1:16058500-16058999	0.85194	Foreground	ZI Spearman
10374	0.0554131243315142	chr1:16236000-16236499	chr1:16060500-16060999	0.8676	Foreground	ZI Spearman
10375	0.0686887462564551	chr1:16236000-16236499	chr1:16061000-16061499	0.81481	Foreground	ZI Spearman
10376	0.0477419976764905	chr1:16236000-16236499	chr1:16062000-16062499	0.89336	Foreground	ZI Spearman
10377	0.0527637024030435	chr1:16236000-16236499	chr1:16062500-16062999	0.87705	Foreground	ZI Spearman
10378	0.058289827794162	chr1:16236000-16236499	chr1:16063000-16063499	0.85673	Foreground	ZI Spearman
10379	0.0880899374534285	chr1:16236000-16236499	chr1:16063500-16063999	0.72552	Foreground	ZI Spearman
10380	0.0702167764992254	chr1:16236000-16236499	chr1:16064000-16064499	0.80851	Foreground	ZI Spearman
10381	0.0798546359709835	chr1:16236000-16236499	chr1:16064500-16064999	0.76546	Foreground	ZI Spearman
10382	0.0796836798472983	chr1:16236500-16236999	chr1:16054000-16054499	0.7663	Foreground	ZI Spearman
10383	0.115810914938661	chr1:16236500-16236999	chr1:16055000-16055499	0.57461	Foreground	ZI Spearman
10384	0.140253414840159	chr1:16236500-16236999	chr1:16055500-16055999	0.43791	Foreground	ZI Spearman
10385	0.499422333904184	chr1:16236500-16236999	chr1:16056000-16056499	7.00000000000145e-05	Foreground	ZI Spearman
10386	0.124335937550066	chr1:16236500-16236999	chr1:16056500-16056999	0.52682	Foreground	ZI Spearman
10387	0.0846150164122939	chr1:16236500-16236999	chr1:16057500-16057999	0.74241	Foreground	ZI Spearman
10388	0.0755469918352486	chr1:16236500-16236999	chr1:16058000-16058499	0.78518	Foreground	ZI Spearman
10389	0.074296372736524	chr1:16236500-16236999	chr1:16058500-16058999	0.79046	Foreground	ZI Spearman
10390	0.0701763187420797	chr1:16236500-16236999	chr1:16060500-16060999	0.8087	Foreground	ZI Spearman
10391	0.0831235770386164	chr1:16236500-16236999	chr1:16061000-16061499	0.74961	Foreground	ZI Spearman
10392	0.0628874439353117	chr1:16236500-16236999	chr1:16062000-16062499	0.83889	Foreground	ZI Spearman
10393	0.0764396590164	chr1:16236500-16236999	chr1:16062500-16062999	0.78143	Foreground	ZI Spearman
10394	0.0728646277037732	chr1:16236500-16236999	chr1:16063000-16063499	0.79681	Foreground	ZI Spearman
10395	0.110611635411288	chr1:16236500-16236999	chr1:16063500-16063999	0.60407	Foreground	ZI Spearman
10396	0.110847796658746	chr1:16236500-16236999	chr1:16064000-16064499	0.60279	Foreground	ZI Spearman
10397	0.119060767951979	chr1:16236500-16236999	chr1:16064500-16064999	0.55659	Foreground	ZI Spearman
10398	0.027901912938227	chr1:16237000-16237499	chr1:16054000-16054499	0.94666	Foreground	ZI Spearman
10399	0.0398355500676653	chr1:16237000-16237499	chr1:16055000-16055499	0.9167	Foreground	ZI Spearman
10400	-0.0488981887091343	chr1:16237000-16237499	chr1:16055500-16055999	0.00248999999999999	Foreground	ZI Spearman
10401	0.385768207716081	chr1:16237000-16237499	chr1:16056000-16056499	0.00149999999999995	Foreground	ZI Spearman
10402	0.0434824007685078	chr1:16237000-16237499	chr1:16056500-16056999	0.90637	Foreground	ZI Spearman
10403	0.0256904379012858	chr1:16237000-16237499	chr1:16057500-16057999	0.95136	Foreground	ZI Spearman
10404	0.0262365564273631	chr1:16237000-16237499	chr1:16058000-16058499	0.9502	Foreground	ZI Spearman
10405	0.0239520422307462	chr1:16237000-16237499	chr1:16058500-16058999	0.95504	Foreground	ZI Spearman
10406	0.0240884563169799	chr1:16237000-16237499	chr1:16060500-16060999	0.95476	Foreground	ZI Spearman
10407	0.0241542083855456	chr1:16237000-16237499	chr1:16061000-16061499	0.95467	Foreground	ZI Spearman
10408	0.0225066162897007	chr1:16237000-16237499	chr1:16062000-16062499	0.95782	Foreground	ZI Spearman
10409	0.0242988690241641	chr1:16237000-16237499	chr1:16062500-16062999	0.95438	Foreground	ZI Spearman
10410	0.0282937748841489	chr1:16237000-16237499	chr1:16063000-16063499	0.94596	Foreground	ZI Spearman
10411	0.0331792470528781	chr1:16237000-16237499	chr1:16063500-16063999	0.93451	Foreground	ZI Spearman
10412	0.0416352703616172	chr1:16237000-16237499	chr1:16064000-16064499	0.91162	Foreground	ZI Spearman
10413	0.0471519718958867	chr1:16237000-16237499	chr1:16064500-16064999	0.8951	Foreground	ZI Spearman
10414	0.238794366753281	chr1:16237500-16237999	chr1:16054000-16054499	0.08221	Foreground	ZI Spearman
10415	0.275569924274457	chr1:16237500-16237999	chr1:16055000-16055499	0.03867	Foreground	ZI Spearman
10416	0.301669123508805	chr1:16237500-16237999	chr1:16055500-16055999	0.02166	Foreground	ZI Spearman
10417	0.0385820042941451	chr1:16237500-16237999	chr1:16056000-16056499	0.92012	Foreground	ZI Spearman
10418	0.274850786245487	chr1:16237500-16237999	chr1:16056500-16056999	0.03932	Foreground	ZI Spearman
10419	0.219571429949415	chr1:16237500-16237999	chr1:16057500-16057999	0.11932	Foreground	ZI Spearman
10420	0.213403776670566	chr1:16237500-16237999	chr1:16058000-16058499	0.13479	Foreground	ZI Spearman
10421	0.201885542772579	chr1:16237500-16237999	chr1:16058500-16058999	0.16743	Foreground	ZI Spearman
10422	0.201880224143844	chr1:16237500-16237999	chr1:16060500-16060999	0.16746	Foreground	ZI Spearman
10423	0.239354365285571	chr1:16237500-16237999	chr1:16061000-16061499	0.08104	Foreground	ZI Spearman
10424	0.194470639956282	chr1:16237500-16237999	chr1:16062000-16062499	0.19046	Foreground	ZI Spearman
10425	0.201099291168998	chr1:16237500-16237999	chr1:16062500-16062999	0.16975	Foreground	ZI Spearman
10426	0.218568565324125	chr1:16237500-16237999	chr1:16063000-16063499	0.12168	Foreground	ZI Spearman
10427	0.2571423506141	chr1:16237500-16237999	chr1:16063500-16063999	0.05686	Foreground	ZI Spearman
10428	0.308659897631353	chr1:16237500-16237999	chr1:16064000-16064499	0.01832	Foreground	ZI Spearman
10429	0.341941069198313	chr1:16237500-16237999	chr1:16064500-16064999	0.00687000000000004	Foreground	ZI Spearman
10430	0.25020077129437	chr1:16235000-16235499	chr1:16064500-16064999	0.06529	Foreground	ZI Spearman
10431	0.227073446154335	chr1:16235000-16235499	chr1:16065000-16065499	0.10386	Foreground	ZI Spearman
10432	0.207339175109074	chr1:16235000-16235499	chr1:16065500-16065999	0.15101	Foreground	ZI Spearman
10433	0.183857215576975	chr1:16235000-16235499	chr1:16066000-16066499	0.22843	Foreground	ZI Spearman
10434	0.272922639472904	chr1:16235500-16235999	chr1:16064500-16064999	0.04091	Foreground	ZI Spearman
10435	0.230826753383402	chr1:16235500-16235999	chr1:16065000-16065499	0.09662	Foreground	ZI Spearman
10436	0.218264788662687	chr1:16235500-16235999	chr1:16065500-16065999	0.12235	Foreground	ZI Spearman
10437	0.193471859766041	chr1:16235500-16235999	chr1:16066000-16066499	0.19367	Foreground	ZI Spearman
10438	0.0798546359709835	chr1:16236000-16236499	chr1:16064500-16064999	0.76546	Foreground	ZI Spearman
10439	0.0635565824015461	chr1:16236000-16236499	chr1:16065000-16065499	0.83629	Foreground	ZI Spearman
10440	0.0546724277617204	chr1:16236000-16236499	chr1:16065500-16065999	0.87026	Foreground	ZI Spearman
10441	0.0499841027059905	chr1:16236000-16236499	chr1:16066000-16066499	0.88618	Foreground	ZI Spearman
10442	0.119060767951979	chr1:16236500-16236999	chr1:16064500-16064999	0.55659	Foreground	ZI Spearman
10443	0.0915474570303224	chr1:16236500-16236999	chr1:16065000-16065499	0.70784	Foreground	ZI Spearman
10444	0.0707420718559336	chr1:16236500-16236999	chr1:16065500-16065999	0.80604	Foreground	ZI Spearman
10445	0.0622344757443965	chr1:16236500-16236999	chr1:16066000-16066499	0.84152	Foreground	ZI Spearman
10446	0.0471519718958867	chr1:16237000-16237499	chr1:16064500-16064999	0.8951	Foreground	ZI Spearman
10447	0.0314252209034649	chr1:16237000-16237499	chr1:16065000-16065499	0.93892	Foreground	ZI Spearman
10448	0.0247134299822007	chr1:16237000-16237499	chr1:16065500-16065999	0.95353	Foreground	ZI Spearman
10449	0.0250814475307283	chr1:16237000-16237499	chr1:16066000-16066499	0.95277	Foreground	ZI Spearman
10450	0.341941069198313	chr1:16237500-16237999	chr1:16064500-16064999	0.00687000000000004	Foreground	ZI Spearman
10451	0.255585916258114	chr1:16237500-16237999	chr1:16065000-16065499	0.05863	Foreground	ZI Spearman
10452	0.211075375138684	chr1:16237500-16237999	chr1:16065500-16065999	0.14089	Foreground	ZI Spearman
10453	0.171190403206669	chr1:16237500-16237999	chr1:16066000-16066499	0.28151	Foreground	ZI Spearman
10454	0.258969151373224	chr1:16235000-16235499	chr1:16243500-16243999	0.05487	Foreground	ZI Spearman
10455	0.183571187320639	chr1:16235000-16235499	chr1:16244000-16244499	0.22953	Foreground	ZI Spearman
10456	0.0544796060225249	chr1:16235000-16235499	chr1:16244500-16244999	0.87094	Foreground	ZI Spearman
10457	0.265825888443016	chr1:16235000-16235499	chr1:16245000-16245499	0.04772	Foreground	ZI Spearman
10458	0.252282301612394	chr1:16235000-16235499	chr1:16245500-16245999	0.06257	Foreground	ZI Spearman
10459	0.279390391446695	chr1:16235500-16235999	chr1:16243500-16243999	0.03579	Foreground	ZI Spearman
10460	0.202848903247913	chr1:16235500-16235999	chr1:16244000-16244499	0.16436	Foreground	ZI Spearman
10461	0.0535839792723209	chr1:16235500-16235999	chr1:16244500-16244999	0.8742	Foreground	ZI Spearman
10462	0.268983901904821	chr1:16235500-16235999	chr1:16245000-16245499	0.04467	Foreground	ZI Spearman
10463	0.253909550072062	chr1:16235500-16235999	chr1:16245500-16245999	0.06066	Foreground	ZI Spearman
10464	0.0880881030544462	chr1:16236000-16236499	chr1:16243500-16243999	0.72552	Foreground	ZI Spearman
10465	0.305641028547641	chr1:16236000-16236499	chr1:16244000-16244499	0.01981	Foreground	ZI Spearman
10466	0.436308720146806	chr1:16236000-16236499	chr1:16244500-16244999	0.000380000000000047	Foreground	ZI Spearman
10467	0.0939936535328924	chr1:16236000-16236499	chr1:16245000-16245499	0.6949	Foreground	ZI Spearman
10468	0.0641943235051659	chr1:16236000-16236499	chr1:16245500-16245999	0.83386	Foreground	ZI Spearman
10469	0.129629008759632	chr1:16236500-16236999	chr1:16243500-16243999	0.49731	Foreground	ZI Spearman
10470	0.321635861478894	chr1:16236500-16236999	chr1:16244000-16244499	0.01266	Foreground	ZI Spearman
10471	0.329202352225344	chr1:16236500-16236999	chr1:16244500-16244999	0.01011	Foreground	ZI Spearman
10472	0.134238046917728	chr1:16236500-16236999	chr1:16245000-16245499	0.47158	Foreground	ZI Spearman
10473	0.0897523366170204	chr1:16236500-16236999	chr1:16245500-16245999	0.71681	Foreground	ZI Spearman
10474	0.0419043151846494	chr1:16237000-16237499	chr1:16243500-16243999	0.91089	Foreground	ZI Spearman
10475	0.167374355844287	chr1:16237000-16237499	chr1:16244000-16244499	0.29888	Foreground	ZI Spearman
10476	0.371775652508132	chr1:16237000-16237499	chr1:16244500-16244999	0.00273000000000001	Foreground	ZI Spearman
10477	0.0354150944468806	chr1:16237000-16237499	chr1:16245000-16245499	0.92881	Foreground	ZI Spearman
10478	0.0282938100048549	chr1:16237000-16237499	chr1:16245500-16245999	0.94596	Foreground	ZI Spearman
10479	0.332882126334523	chr1:16237500-16237999	chr1:16243500-16243999	0.00900000000000001	Foreground	ZI Spearman
10480	0.328463850837278	chr1:16237500-16237999	chr1:16244000-16244499	0.01036	Foreground	ZI Spearman
10481	0.129792760092845	chr1:16237500-16237999	chr1:16244500-16244999	0.49659	Foreground	ZI Spearman
10482	0.288912488169503	chr1:16237500-16237999	chr1:16245000-16245499	0.02888	Foreground	ZI Spearman
10483	0.250381769351611	chr1:16237500-16237999	chr1:16245500-16245999	0.06509	Foreground	ZI Spearman
10484	0.219557124368582	chr1:16350500-16350999	chr1:16054000-16054499	0.11937	Foreground	ZI Spearman
10485	0.285835023389659	chr1:16350500-16350999	chr1:16055000-16055499	0.03088	Foreground	ZI Spearman
10486	0.412741241986635	chr1:16350500-16350999	chr1:16055500-16055999	0.000700000000000034	Foreground	ZI Spearman
10487	-0.00552740958638422	chr1:16350500-16350999	chr1:16056000-16056499	0.00890999999999997	Foreground	ZI Spearman
10488	0.256443581067408	chr1:16350500-16350999	chr1:16056500-16056999	0.05767	Foreground	ZI Spearman
10489	0.241615711598775	chr1:16350500-16350999	chr1:16057500-16057999	0.07742	Foreground	ZI Spearman
10490	0.198600441970851	chr1:16350500-16350999	chr1:16058000-16058499	0.1769	Foreground	ZI Spearman
10491	0.213518005323466	chr1:16350500-16350999	chr1:16058500-16058999	0.13454	Foreground	ZI Spearman
10492	0.202625262837404	chr1:16350500-16350999	chr1:16060500-16060999	0.16519	Foreground	ZI Spearman
10493	0.234723184921764	chr1:16350500-16350999	chr1:16061000-16061499	0.08962	Foreground	ZI Spearman
10494	0.198655524895642	chr1:16350500-16350999	chr1:16062000-16062499	0.17674	Foreground	ZI Spearman
10495	0.223359740397752	chr1:16350500-16350999	chr1:16062500-16062999	0.11113	Foreground	ZI Spearman
10496	0.19969215580064	chr1:16350500-16350999	chr1:16063000-16063499	0.17405	Foreground	ZI Spearman
10497	0.247567905282187	chr1:16350500-16350999	chr1:16063500-16063999	0.06865	Foreground	ZI Spearman
10498	0.248770911282608	chr1:16350500-16350999	chr1:16064000-16064499	0.06709	Foreground	ZI Spearman
10499	0.303615762558253	chr1:16350500-16350999	chr1:16064500-16064999	0.02076	Foreground	ZI Spearman
10500	0.182053437979779	chr1:16351000-16351499	chr1:16054000-16054499	0.23525	Foreground	ZI Spearman
10501	0.260323717577948	chr1:16351000-16351499	chr1:16055000-16055499	0.05341	Foreground	ZI Spearman
10502	0.456151922437986	chr1:16351000-16351499	chr1:16055500-16055999	0.000249999999999972	Foreground	ZI Spearman
10503	-0.0696135593740849	chr1:16351000-16351499	chr1:16056000-16056499	0.00144999999999995	Foreground	ZI Spearman
10504	0.246153818294895	chr1:16351000-16351499	chr1:16056500-16056999	0.07072	Foreground	ZI Spearman
10505	0.20811745936264	chr1:16351000-16351499	chr1:16057500-16057999	0.14884	Foreground	ZI Spearman
10506	0.168153092933197	chr1:16351000-16351499	chr1:16058000-16058499	0.29531	Foreground	ZI Spearman
10507	0.178176164148985	chr1:16351000-16351499	chr1:16058500-16058999	0.25104	Foreground	ZI Spearman
10508	0.145382964770553	chr1:16351000-16351499	chr1:16060500-16060999	0.40879	Foreground	ZI Spearman
10509	0.185816262408921	chr1:16351000-16351499	chr1:16061000-16061499	0.2209	Foreground	ZI Spearman
10510	0.159586332880823	chr1:16351000-16351499	chr1:16062000-16062499	0.33619	Foreground	ZI Spearman
10511	0.18717783434354	chr1:16351000-16351499	chr1:16062500-16062999	0.21601	Foreground	ZI Spearman
10512	0.17874100824606	chr1:16351000-16351499	chr1:16063000-16063499	0.24849	Foreground	ZI Spearman
10513	0.23724929648727	chr1:16351000-16351499	chr1:16063500-16063999	0.08469	Foreground	ZI Spearman
10514	0.195794939882285	chr1:16351000-16351499	chr1:16064000-16064499	0.18622	Foreground	ZI Spearman
10515	0.252060993613738	chr1:16351000-16351499	chr1:16064500-16064999	0.06289	Foreground	ZI Spearman
10516	0.16984483190805	chr1:16351500-16351999	chr1:16054000-16054499	0.28751	Foreground	ZI Spearman
10517	0.236123663961884	chr1:16351500-16351999	chr1:16055000-16055499	0.08673	Foreground	ZI Spearman
10518	0.363449937064111	chr1:16351500-16351999	chr1:16055500-16055999	0.00355000000000005	Foreground	ZI Spearman
10519	0.0473761854456325	chr1:16351500-16351999	chr1:16056000-16056499	0.89433	Foreground	ZI Spearman
10520	0.216934346257676	chr1:16351500-16351999	chr1:16056500-16056999	0.12543	Foreground	ZI Spearman
10521	0.17667038041012	chr1:16351500-16351999	chr1:16057500-16057999	0.25713	Foreground	ZI Spearman
10522	0.164928363353123	chr1:16351500-16351999	chr1:16058000-16058499	0.3104	Foreground	ZI Spearman
10523	0.166033502878075	chr1:16351500-16351999	chr1:16058500-16058999	0.30518	Foreground	ZI Spearman
10524	0.149727646654968	chr1:16351500-16351999	chr1:16060500-16060999	0.38575	Foreground	ZI Spearman
10525	0.176345523407131	chr1:16351500-16351999	chr1:16061000-16061499	0.25849	Foreground	ZI Spearman
10526	0.143784801609822	chr1:16351500-16351999	chr1:16062000-16062499	0.4179	Foreground	ZI Spearman
10527	0.159860516884814	chr1:16351500-16351999	chr1:16062500-16062999	0.33485	Foreground	ZI Spearman
10528	0.167816226500449	chr1:16351500-16351999	chr1:16063000-16063499	0.29683	Foreground	ZI Spearman
10529	0.211323501009927	chr1:16351500-16351999	chr1:16063500-16063999	0.14031	Foreground	ZI Spearman
10530	0.228807521541852	chr1:16351500-16351999	chr1:16064000-16064499	0.10052	Foreground	ZI Spearman
10531	0.267576855276017	chr1:16351500-16351999	chr1:16064500-16064999	0.046	Foreground	ZI Spearman
10532	0.0280128289204715	chr1:16352000-16352499	chr1:16054000-16054499	0.94642	Foreground	ZI Spearman
10533	0.031929723003245	chr1:16352000-16352499	chr1:16055000-16055499	0.93761	Foreground	ZI Spearman
10534	-0.0508590565235807	chr1:16352000-16352499	chr1:16055500-16055999	0.00234000000000001	Foreground	ZI Spearman
10535	0.319101229447113	chr1:16352000-16352499	chr1:16056000-16056499	0.01354	Foreground	ZI Spearman
10536	0.0294612254390889	chr1:16352000-16352499	chr1:16056500-16056999	0.94346	Foreground	ZI Spearman
10537	0.0219013031301046	chr1:16352000-16352499	chr1:16057500-16057999	0.95871	Foreground	ZI Spearman
10538	0.0200042604473537	chr1:16352000-16352499	chr1:16058000-16058499	0.96235	Foreground	ZI Spearman
10539	0.0163855961377314	chr1:16352000-16352499	chr1:16058500-16058999	0.96905	Foreground	ZI Spearman
10540	0.0191903202409775	chr1:16352000-16352499	chr1:16060500-16060999	0.96387	Foreground	ZI Spearman
10541	0.0218130687894019	chr1:16352000-16352499	chr1:16061000-16061499	0.95888	Foreground	ZI Spearman
10542	0.0139325159837335	chr1:16352000-16352499	chr1:16062000-16062499	0.97348	Foreground	ZI Spearman
10543	0.0169692061762934	chr1:16352000-16352499	chr1:16062500-16062999	0.96788	Foreground	ZI Spearman
10544	0.0217031022154742	chr1:16352000-16352499	chr1:16063000-16063499	0.95909	Foreground	ZI Spearman
10545	0.025638081137213	chr1:16352000-16352499	chr1:16063500-16063999	0.95145	Foreground	ZI Spearman
10546	0.0434303962239423	chr1:16352000-16352499	chr1:16064000-16064499	0.90649	Foreground	ZI Spearman
10547	0.0370199155288089	chr1:16352000-16352499	chr1:16064500-16064999	0.92436	Foreground	ZI Spearman
10548	0.0348818890162275	chr1:16352500-16352999	chr1:16054000-16054499	0.93009	Foreground	ZI Spearman
10549	0.0310758236017298	chr1:16352500-16352999	chr1:16055000-16055499	0.93973	Foreground	ZI Spearman
10550	-0.0581994861386646	chr1:16352500-16352999	chr1:16055500-16055999	0.00195999999999996	Foreground	ZI Spearman
10551	0.147039062794963	chr1:16352500-16352999	chr1:16056000-16056499	0.40005	Foreground	ZI Spearman
10552	0.0418613265624006	chr1:16352500-16352999	chr1:16056500-16056999	0.91097	Foreground	ZI Spearman
10553	0.0283923924504962	chr1:16352500-16352999	chr1:16057500-16057999	0.94568	Foreground	ZI Spearman
10554	0.0230608212404568	chr1:16352500-16352999	chr1:16058000-16058499	0.95696	Foreground	ZI Spearman
10555	0.0200542303083473	chr1:16352500-16352999	chr1:16058500-16058999	0.96222	Foreground	ZI Spearman
10556	0.0232324480448721	chr1:16352500-16352999	chr1:16060500-16060999	0.95663	Foreground	ZI Spearman
10557	0.0295967379832601	chr1:16352500-16352999	chr1:16061000-16061499	0.94308	Foreground	ZI Spearman
10558	0.0216698017240562	chr1:16352500-16352999	chr1:16062000-16062499	0.95914	Foreground	ZI Spearman
10559	0.0214710371753261	chr1:16352500-16352999	chr1:16062500-16062999	0.95956	Foreground	ZI Spearman
10560	0.0244529903965697	chr1:16352500-16352999	chr1:16063000-16063499	0.95408	Foreground	ZI Spearman
10561	0.0299131499652269	chr1:16352500-16352999	chr1:16063500-16063999	0.94239	Foreground	ZI Spearman
10562	0.0480513352278141	chr1:16352500-16352999	chr1:16064000-16064499	0.89241	Foreground	ZI Spearman
10563	0.0519639728530304	chr1:16352500-16352999	chr1:16064500-16064999	0.87973	Foreground	ZI Spearman
10564	0.17689321073574	chr1:16353000-16353499	chr1:16054000-16054499	0.25625	Foreground	ZI Spearman
10565	0.207568695742543	chr1:16353000-16353499	chr1:16055000-16055499	0.15031	Foreground	ZI Spearman
10566	0.380358872403607	chr1:16353000-16353499	chr1:16055500-16055999	0.00195000000000001	Foreground	ZI Spearman
10567	-0.104815340480396	chr1:16353000-16353499	chr1:16056000-16056499	0.000630000000000019	Foreground	ZI Spearman
10568	0.206146531354025	chr1:16353000-16353499	chr1:16056500-16056999	0.15429	Foreground	ZI Spearman
10569	0.173418032819998	chr1:16353000-16353499	chr1:16057500-16057999	0.27133	Foreground	ZI Spearman
10570	0.142359935498797	chr1:16353000-16353499	chr1:16058000-16058499	0.4257	Foreground	ZI Spearman
10571	0.150196822728064	chr1:16353000-16353499	chr1:16058500-16058999	0.38336	Foreground	ZI Spearman
10572	0.12610902250268	chr1:16353000-16353499	chr1:16060500-16060999	0.51675	Foreground	ZI Spearman
10573	0.168011642292606	chr1:16353000-16353499	chr1:16061000-16061499	0.29595	Foreground	ZI Spearman
10574	0.13209295239174	chr1:16353000-16353499	chr1:16062000-16062499	0.48397	Foreground	ZI Spearman
10575	0.15492968867184	chr1:16353000-16353499	chr1:16062500-16062999	0.35882	Foreground	ZI Spearman
10576	0.150929403436983	chr1:16353000-16353499	chr1:16063000-16063499	0.37991	Foreground	ZI Spearman
10577	0.195857864037706	chr1:16353000-16353499	chr1:16063500-16063999	0.18587	Foreground	ZI Spearman
10578	0.215717875920938	chr1:16353000-16353499	chr1:16064000-16064499	0.12863	Foreground	ZI Spearman
10579	0.259831152644936	chr1:16353000-16353499	chr1:16064500-16064999	0.05398	Foreground	ZI Spearman
10580	0.224013519155508	chr1:16353500-16353999	chr1:16054000-16054499	0.10967	Foreground	ZI Spearman
10581	0.238822204764959	chr1:16353500-16353999	chr1:16055000-16055499	0.08216	Foreground	ZI Spearman
10582	0.244794646086388	chr1:16353500-16353999	chr1:16055500-16055999	0.07268	Foreground	ZI Spearman
10583	0.0262194477625616	chr1:16353500-16353999	chr1:16056000-16056499	0.95022	Foreground	ZI Spearman
10584	0.265209430263643	chr1:16353500-16353999	chr1:16056500-16056999	0.0482399999999999	Foreground	ZI Spearman
10585	0.236729669505497	chr1:16353500-16353999	chr1:16057500-16057999	0.08571	Foreground	ZI Spearman
10586	0.198894823835465	chr1:16353500-16353999	chr1:16058000-16058499	0.17609	Foreground	ZI Spearman
10587	0.191946951285514	chr1:16353500-16353999	chr1:16058500-16058999	0.1988	Foreground	ZI Spearman
10588	0.182704205767165	chr1:16353500-16353999	chr1:16060500-16060999	0.23276	Foreground	ZI Spearman
10589	0.208957364700247	chr1:16353500-16353999	chr1:16061000-16061499	0.1466	Foreground	ZI Spearman
10590	0.199868239618902	chr1:16353500-16353999	chr1:16062000-16062499	0.17341	Foreground	ZI Spearman
10591	0.209611352432933	chr1:16353500-16353999	chr1:16062500-16062999	0.14489	Foreground	ZI Spearman
10592	0.210198085939621	chr1:16353500-16353999	chr1:16063000-16063499	0.14328	Foreground	ZI Spearman
10593	0.244339749107063	chr1:16353500-16353999	chr1:16063500-16063999	0.07329	Foreground	ZI Spearman
10594	0.264809542221067	chr1:16353500-16353999	chr1:16064000-16064499	0.04874	Foreground	ZI Spearman
10595	0.281968631699116	chr1:16353500-16353999	chr1:16064500-16064999	0.03385	Foreground	ZI Spearman
10596	0.183603885669346	chr1:16354500-16354999	chr1:16054000-16054499	0.22939	Foreground	ZI Spearman
10597	0.213958045106494	chr1:16354500-16354999	chr1:16055000-16055499	0.13334	Foreground	ZI Spearman
10598	0.194692102317828	chr1:16354500-16354999	chr1:16055500-16055999	0.18981	Foreground	ZI Spearman
10599	0.0250666163631415	chr1:16354500-16354999	chr1:16056000-16056499	0.95281	Foreground	ZI Spearman
10600	0.21672959758406	chr1:16354500-16354999	chr1:16056500-16056999	0.12604	Foreground	ZI Spearman
10601	0.159205937814287	chr1:16354500-16354999	chr1:16057500-16057999	0.33821	Foreground	ZI Spearman
10602	0.156119689517705	chr1:16354500-16354999	chr1:16058000-16058499	0.35289	Foreground	ZI Spearman
10603	0.147880734278452	chr1:16354500-16354999	chr1:16058500-16058999	0.39547	Foreground	ZI Spearman
10604	0.119566355680346	chr1:16354500-16354999	chr1:16060500-16060999	0.55385	Foreground	ZI Spearman
10605	0.183987952049969	chr1:16354500-16354999	chr1:16061000-16061499	0.22788	Foreground	ZI Spearman
10606	0.16356713783919	chr1:16354500-16354999	chr1:16062000-16062499	0.31666	Foreground	ZI Spearman
10607	0.166286007038952	chr1:16354500-16354999	chr1:16062500-16062999	0.30399	Foreground	ZI Spearman
10608	0.166165502396255	chr1:16354500-16354999	chr1:16063000-16063499	0.30459	Foreground	ZI Spearman
10609	0.19976018400202	chr1:16354500-16354999	chr1:16063500-16063999	0.17375	Foreground	ZI Spearman
10610	0.224175334801757	chr1:16354500-16354999	chr1:16064000-16064499	0.10931	Foreground	ZI Spearman
10611	0.216173034537229	chr1:16354500-16354999	chr1:16064500-16064999	0.12747	Foreground	ZI Spearman
10612	0.289568793389135	chr1:17045000-17045499	chr1:17181500-17181999	0.02838	Foreground	ZI Spearman
10613	0.204791566958266	chr1:17045000-17045499	chr1:17182000-17182499	0.15832	Foreground	ZI Spearman
10614	0.280055634240613	chr1:17045500-17045999	chr1:17181500-17181999	0.03518	Foreground	ZI Spearman
10615	0.229572535906162	chr1:17045500-17045999	chr1:17182000-17182499	0.09885	Foreground	ZI Spearman
10616	0.25975027930982	chr1:17046000-17046499	chr1:17181500-17181999	0.05407	Foreground	ZI Spearman
10617	0.238406097587103	chr1:17046000-17046499	chr1:17182000-17182499	0.08278	Foreground	ZI Spearman
10618	0.241393400069979	chr1:17046500-17046999	chr1:17181500-17181999	0.07783	Foreground	ZI Spearman
10619	0.24618336715114	chr1:17046500-17046999	chr1:17182000-17182499	0.07067	Foreground	ZI Spearman
10620	0.164190324312544	chr1:17047000-17047499	chr1:17181500-17181999	0.31399	Foreground	ZI Spearman
10621	0.15717932857249	chr1:17047000-17047499	chr1:17182000-17182499	0.34785	Foreground	ZI Spearman
10622	0.266477450544003	chr1:17047500-17047999	chr1:17181500-17181999	0.04705	Foreground	ZI Spearman
10623	0.286430332126766	chr1:17047500-17047999	chr1:17182000-17182499	0.03049	Foreground	ZI Spearman
10624	0.195889853055089	chr1:17048000-17048499	chr1:17181500-17181999	0.18579	Foreground	ZI Spearman
10625	0.209741181716965	chr1:17048000-17048499	chr1:17182000-17182499	0.14453	Foreground	ZI Spearman
10626	0.206663016975484	chr1:17049000-17049499	chr1:17181500-17181999	0.15287	Foreground	ZI Spearman
10627	0.231920410087542	chr1:17049000-17049499	chr1:17182000-17182499	0.09461	Foreground	ZI Spearman
10628	0.189644016233036	chr1:17049500-17049999	chr1:17181500-17181999	0.2068	Foreground	ZI Spearman
10629	0.200303347661227	chr1:17049500-17049999	chr1:17182000-17182499	0.172	Foreground	ZI Spearman
10630	0.109611606494272	chr1:17050000-17050499	chr1:17181500-17181999	0.60991	Foreground	ZI Spearman
10631	0.119741445695731	chr1:17050000-17050499	chr1:17182000-17182499	0.55292	Foreground	ZI Spearman
10632	0.18883665511635	chr1:17051500-17051999	chr1:17181500-17181999	0.20967	Foreground	ZI Spearman
10633	0.214972984641452	chr1:17051500-17051999	chr1:17182000-17182499	0.13053	Foreground	ZI Spearman
10634	0.201923565358167	chr1:17052000-17052499	chr1:17181500-17181999	0.16736	Foreground	ZI Spearman
10635	0.228992001736484	chr1:17052000-17052499	chr1:17182000-17182499	0.10008	Foreground	ZI Spearman
10636	0.337190348184383	chr1:17052500-17052999	chr1:17181500-17181999	0.00795000000000001	Foreground	ZI Spearman
10637	0.284299996628502	chr1:17052500-17052999	chr1:17182000-17182499	0.03221	Foreground	ZI Spearman
10638	0.372974153486613	chr1:17053000-17053499	chr1:17181500-17181999	0.00258999999999998	Foreground	ZI Spearman
10639	0.299582638249306	chr1:17053000-17053499	chr1:17182000-17182499	0.02269	Foreground	ZI Spearman
10640	0.0369226682776818	chr1:17053500-17053999	chr1:17181500-17181999	0.92458	Foreground	ZI Spearman
10641	0.0789955604612116	chr1:17053500-17053999	chr1:17182000-17182499	0.76968	Foreground	ZI Spearman
10642	-0.0406118404280827	chr1:17054000-17054499	chr1:17181500-17181999	0.00283	Foreground	ZI Spearman
10643	0.00808330331201483	chr1:17054000-17054499	chr1:17182000-17182499	0.98206	Foreground	ZI Spearman
10644	0.352034953181825	chr1:17054500-17054999	chr1:17181500-17181999	0.00509000000000004	Foreground	ZI Spearman
10645	0.32460131384264	chr1:17054500-17054999	chr1:17182000-17182499	0.0116000000000001	Foreground	ZI Spearman
10646	0.268092448536245	chr1:17055000-17055499	chr1:17181500-17181999	0.0456299999999999	Foreground	ZI Spearman
10647	0.283631781822411	chr1:17055000-17055499	chr1:17182000-17182499	0.03267	Foreground	ZI Spearman
10648	0.271184721451534	chr1:17055500-17055999	chr1:17181500-17181999	0.04243	Foreground	ZI Spearman
10649	0.308597948377634	chr1:17055500-17055999	chr1:17182000-17182499	0.01835	Foreground	ZI Spearman
10650	0.241248351691913	chr1:17056000-17056499	chr1:17181500-17181999	0.07805	Foreground	ZI Spearman
10651	0.278092703550869	chr1:17056000-17056499	chr1:17182000-17182499	0.03666	Foreground	ZI Spearman
10652	0.250271730246868	chr1:17059500-17059999	chr1:17181500-17181999	0.06524	Foreground	ZI Spearman
10653	0.151810656232411	chr1:17059500-17059999	chr1:17182000-17182499	0.37515	Foreground	ZI Spearman
10654	0.248681256098874	chr1:17060000-17060499	chr1:17181500-17181999	0.0672	Foreground	ZI Spearman
10655	0.215021278589985	chr1:17060000-17060499	chr1:17182000-17182499	0.13037	Foreground	ZI Spearman
10656	0.356093528697151	chr1:17045000-17045499	chr1:17336000-17336499	0.00443000000000005	Foreground	ZI Spearman
10657	0.342033062569333	chr1:17045500-17045999	chr1:17336000-17336499	0.00685000000000002	Foreground	ZI Spearman
10658	0.32446592060062	chr1:17046000-17046499	chr1:17336000-17336499	0.01165	Foreground	ZI Spearman
10659	0.178529578597169	chr1:17046500-17046999	chr1:17336000-17336499	0.24966	Foreground	ZI Spearman
10660	0.124602778361775	chr1:17047000-17047499	chr1:17336000-17336499	0.52528	Foreground	ZI Spearman
10661	0.214660708471597	chr1:17047500-17047999	chr1:17336000-17336499	0.13134	Foreground	ZI Spearman
10662	0.156617809290417	chr1:17048000-17048499	chr1:17336000-17336499	0.35057	Foreground	ZI Spearman
10663	0.160096320010972	chr1:17049000-17049499	chr1:17336000-17336499	0.33363	Foreground	ZI Spearman
10664	0.169622382280567	chr1:17049500-17049999	chr1:17336000-17336499	0.28854	Foreground	ZI Spearman
10665	0.0897549597895661	chr1:17050000-17050499	chr1:17336000-17336499	0.71679	Foreground	ZI Spearman
10666	0.159086092734719	chr1:17051500-17051999	chr1:17336000-17336499	0.33867	Foreground	ZI Spearman
10667	0.164676255010194	chr1:17052000-17052499	chr1:17336000-17336499	0.31172	Foreground	ZI Spearman
10668	0.326059357251527	chr1:17052500-17052999	chr1:17336000-17336499	0.01111	Foreground	ZI Spearman
10669	0.420198091117765	chr1:17053000-17053499	chr1:17336000-17336499	0.000580000000000025	Foreground	ZI Spearman
10670	-0.0302231474076188	chr1:17053500-17053999	chr1:17336000-17336499	0.00397000000000003	Foreground	ZI Spearman
10671	-0.0929259985513563	chr1:17054000-17054499	chr1:17336000-17336499	0.000850000000000017	Foreground	ZI Spearman
10672	0.302243366952212	chr1:17054500-17054999	chr1:17336000-17336499	0.02139	Foreground	ZI Spearman
10673	0.23741690721286	chr1:17055000-17055499	chr1:17336000-17336499	0.0844	Foreground	ZI Spearman
10674	0.238614532065792	chr1:17055500-17055999	chr1:17336000-17336499	0.0825399999999999	Foreground	ZI Spearman
10675	0.202001049601735	chr1:17056000-17056499	chr1:17336000-17336499	0.16714	Foreground	ZI Spearman
10676	0.438058585360257	chr1:17059500-17059999	chr1:17336000-17336499	0.000380000000000047	Foreground	ZI Spearman
10677	0.29435981322988	chr1:17060000-17060499	chr1:17336000-17336499	0.0254799999999999	Foreground	ZI Spearman
10678	0.140580030588203	chr1:18892500-18892999	chr1:19219000-19219499	0.43584	Foreground	ZI Spearman
10679	0.150215376997352	chr1:18892500-18892999	chr1:19219500-19219999	0.3833	Foreground	ZI Spearman
10680	0.18395403445825	chr1:18892500-18892999	chr1:19220000-19220499	0.228	Foreground	ZI Spearman
10681	0.143636551206734	chr1:18892500-18892999	chr1:19220500-19220999	0.41877	Foreground	ZI Spearman
10682	0.181736679255602	chr1:18898500-18898999	chr1:19219000-19219499	0.2364	Foreground	ZI Spearman
10683	0.169595634232732	chr1:18898500-18898999	chr1:19219500-19219999	0.28865	Foreground	ZI Spearman
10684	0.19102688205744	chr1:18898500-18898999	chr1:19220000-19220499	0.20173	Foreground	ZI Spearman
10685	0.141225084784874	chr1:18898500-18898999	chr1:19220500-19220999	0.43235	Foreground	ZI Spearman
10686	0.156165253788035	chr1:18899500-18899999	chr1:19219000-19219499	0.3527	Foreground	ZI Spearman
10687	0.151914705462398	chr1:18899500-18899999	chr1:19219500-19219999	0.37457	Foreground	ZI Spearman
10688	0.171114852186667	chr1:18899500-18899999	chr1:19220000-19220499	0.28181	Foreground	ZI Spearman
10689	0.142677579268442	chr1:18899500-18899999	chr1:19220500-19220999	0.42388	Foreground	ZI Spearman
10690	0.215314081612968	chr1:18900000-18900499	chr1:19219000-19219499	0.12968	Foreground	ZI Spearman
10691	0.205529684281077	chr1:18900000-18900499	chr1:19219500-19219999	0.15616	Foreground	ZI Spearman
10692	0.274646863707181	chr1:18900000-18900499	chr1:19220000-19220499	0.03949	Foreground	ZI Spearman
10693	0.17453509196394	chr1:18900000-18900499	chr1:19220500-19220999	0.26615	Foreground	ZI Spearman
10694	0.235671481148714	chr1:18900500-18900999	chr1:19219000-19219499	0.08765	Foreground	ZI Spearman
10695	0.226479000770514	chr1:18900500-18900999	chr1:19219500-19219999	0.10486	Foreground	ZI Spearman
10696	0.287051758450705	chr1:18900500-18900999	chr1:19220000-19220499	0.03017	Foreground	ZI Spearman
10697	0.199552587367768	chr1:18900500-18900999	chr1:19220500-19220999	0.1744	Foreground	ZI Spearman
10698	0.212423700851264	chr1:18901000-18901499	chr1:19219000-19219499	0.1374	Foreground	ZI Spearman
10699	0.212496111743114	chr1:18901000-18901499	chr1:19219500-19219999	0.13717	Foreground	ZI Spearman
10700	0.247744333653724	chr1:18901000-18901499	chr1:19220000-19220499	0.06846	Foreground	ZI Spearman
10701	0.186398272671701	chr1:18901000-18901499	chr1:19220500-19220999	0.21854	Foreground	ZI Spearman
10702	0.200787616098263	chr1:18901500-18901999	chr1:19219000-19219499	0.17053	Foreground	ZI Spearman
10703	0.205530381339252	chr1:18901500-18901999	chr1:19219500-19219999	0.15616	Foreground	ZI Spearman
10704	0.283552215110467	chr1:18901500-18901999	chr1:19220000-19220499	0.03272	Foreground	ZI Spearman
10705	0.192186798675554	chr1:18901500-18901999	chr1:19220500-19220999	0.19808	Foreground	ZI Spearman
10706	0.046658683521553	chr1:18902000-18902499	chr1:19219000-19219499	0.89648	Foreground	ZI Spearman
10707	0.0442609176741211	chr1:18902000-18902499	chr1:19219500-19219999	0.90384	Foreground	ZI Spearman
10708	0.087005574407309	chr1:18902000-18902499	chr1:19220000-19220499	0.73094	Foreground	ZI Spearman
10709	0.0455054448812516	chr1:18902000-18902499	chr1:19220500-19220999	0.89996	Foreground	ZI Spearman
10710	0.0172713768071536	chr1:18902500-18902999	chr1:19219000-19219499	0.96731	Foreground	ZI Spearman
10711	0.0174712106962481	chr1:18902500-18902999	chr1:19219500-19219999	0.96702	Foreground	ZI Spearman
10712	0.0273331395467484	chr1:18902500-18902999	chr1:19220000-19220499	0.94789	Foreground	ZI Spearman
10713	0.0182947598394606	chr1:18902500-18902999	chr1:19220500-19220999	0.96546	Foreground	ZI Spearman
10714	0.249225740834292	chr1:19206000-19206499	chr1:19486500-19486999	0.06656	Foreground	ZI Spearman
10715	0.251000677927183	chr1:19206000-19206499	chr1:19487000-19487499	0.06425	Foreground	ZI Spearman
10716	0.0870352039846928	chr1:19206000-19206499	chr1:19487500-19487999	0.73081	Foreground	ZI Spearman
10717	0.25760536230706	chr1:19206000-19206499	chr1:19488000-19488499	0.05632	Foreground	ZI Spearman
10718	0.218987053236866	chr1:19206000-19206499	chr1:19488500-19488999	0.12068	Foreground	ZI Spearman
10719	0.182617708001131	chr1:19206000-19206499	chr1:19491500-19491999	0.23313	Foreground	ZI Spearman
10720	0.307945022720515	chr1:19207000-19207499	chr1:19486500-19486999	0.01867	Foreground	ZI Spearman
10721	0.329129830675352	chr1:19207000-19207499	chr1:19487000-19487499	0.01013	Foreground	ZI Spearman
10722	0.113543504739452	chr1:19207000-19207499	chr1:19487500-19487999	0.58773	Foreground	ZI Spearman
10723	0.357081569005872	chr1:19207000-19207499	chr1:19488000-19488499	0.00434000000000001	Foreground	ZI Spearman
10724	0.286801131806912	chr1:19207000-19207499	chr1:19488500-19488999	0.03022	Foreground	ZI Spearman
10725	0.196260102017557	chr1:19207000-19207499	chr1:19491500-19491999	0.1846	Foreground	ZI Spearman
10726	0.291059131866279	chr1:19207500-19207999	chr1:19486500-19486999	0.02752	Foreground	ZI Spearman
10727	0.296906651798775	chr1:19207500-19207999	chr1:19487000-19487499	0.02417	Foreground	ZI Spearman
10728	0.0978151808686436	chr1:19207500-19207999	chr1:19487500-19487999	0.6746	Foreground	ZI Spearman
10729	0.314340724381243	chr1:19207500-19207999	chr1:19488000-19488499	0.01541	Foreground	ZI Spearman
10730	0.251767785102525	chr1:19207500-19207999	chr1:19488500-19488999	0.06326	Foreground	ZI Spearman
10731	0.182488486448168	chr1:19207500-19207999	chr1:19491500-19491999	0.23364	Foreground	ZI Spearman
10732	0.267254787773707	chr1:19208000-19208499	chr1:19486500-19486999	0.04627	Foreground	ZI Spearman
10733	0.279657799266948	chr1:19208000-19208499	chr1:19487000-19487499	0.0355	Foreground	ZI Spearman
10734	0.0828844679199303	chr1:19208000-19208499	chr1:19487500-19487999	0.75073	Foreground	ZI Spearman
10735	0.276566079321547	chr1:19208000-19208499	chr1:19488000-19488499	0.03796	Foreground	ZI Spearman
10736	0.243818941609911	chr1:19208000-19208499	chr1:19488500-19488999	0.07416	Foreground	ZI Spearman
10737	0.17110964200757	chr1:19208000-19208499	chr1:19491500-19491999	0.28183	Foreground	ZI Spearman
10738	0.26691257937498	chr1:19208500-19208999	chr1:19486500-19486999	0.04664	Foreground	ZI Spearman
10739	0.286356959510914	chr1:19208500-19208999	chr1:19487000-19487499	0.03056	Foreground	ZI Spearman
10740	0.0896816918489054	chr1:19208500-19208999	chr1:19487500-19487999	0.71716	Foreground	ZI Spearman
10741	0.292171944786532	chr1:19208500-19208999	chr1:19488000-19488499	0.02672	Foreground	ZI Spearman
10742	0.248009320721119	chr1:19208500-19208999	chr1:19488500-19488999	0.06814	Foreground	ZI Spearman
10743	0.183102895106399	chr1:19208500-19208999	chr1:19491500-19491999	0.23112	Foreground	ZI Spearman
10744	0.410958430154807	chr1:19209000-19209499	chr1:19486500-19486999	0.000730000000000008	Foreground	ZI Spearman
10745	0.274296994712104	chr1:19209000-19209499	chr1:19487000-19487499	0.03978	Foreground	ZI Spearman
10746	0.197639052669231	chr1:19209000-19209499	chr1:19487500-19487999	0.18012	Foreground	ZI Spearman
10747	0.380321198740675	chr1:19209000-19209499	chr1:19488000-19488499	0.00195999999999996	Foreground	ZI Spearman
10748	0.239896959589857	chr1:19209000-19209499	chr1:19488500-19488999	0.08023	Foreground	ZI Spearman
10749	0.144162021300905	chr1:19209000-19209499	chr1:19491500-19491999	0.41574	Foreground	ZI Spearman
10750	0.0351723088806513	chr1:19209500-19209999	chr1:19486500-19486999	0.92933	Foreground	ZI Spearman
10751	0.0929116059115696	chr1:19209500-19209999	chr1:19487000-19487499	0.70052	Foreground	ZI Spearman
10752	0.180297848981651	chr1:19209500-19209999	chr1:19487500-19487999	0.24218	Foreground	ZI Spearman
10753	0.0341582862918166	chr1:19209500-19209999	chr1:19488000-19488499	0.93187	Foreground	ZI Spearman
10754	0.0571728407919349	chr1:19209500-19209999	chr1:19488500-19488999	0.86084	Foreground	ZI Spearman
10755	0.0319893611395699	chr1:19209500-19209999	chr1:19491500-19491999	0.9375	Foreground	ZI Spearman
10756	0.128814991302146	chr1:19210000-19210499	chr1:19486500-19486999	0.50182	Foreground	ZI Spearman
10757	0.0174981077345013	chr1:19210000-19210499	chr1:19487000-19487499	0.96698	Foreground	ZI Spearman
10758	0.0239993279329063	chr1:19210000-19210499	chr1:19487500-19487999	0.95491	Foreground	ZI Spearman
10759	0.122958902103881	chr1:19210000-19210499	chr1:19488000-19488499	0.5347	Foreground	ZI Spearman
10760	0.0176371034562067	chr1:19210000-19210499	chr1:19488500-19488999	0.96675	Foreground	ZI Spearman
10761	0.0128000796123299	chr1:19210000-19210499	chr1:19491500-19491999	0.97536	Foreground	ZI Spearman
10762	0.169576632227148	chr1:19210500-19210999	chr1:19486500-19486999	0.2887	Foreground	ZI Spearman
10763	0.0590219123430598	chr1:19210500-19210999	chr1:19487000-19487499	0.85399	Foreground	ZI Spearman
10764	0.112134487556812	chr1:19210500-19210999	chr1:19487500-19487999	0.59559	Foreground	ZI Spearman
10765	0.177019301367021	chr1:19210500-19210999	chr1:19488000-19488499	0.25569	Foreground	ZI Spearman
10766	0.0526622088078334	chr1:19210500-19210999	chr1:19488500-19488999	0.87739	Foreground	ZI Spearman
10767	0.03204344620895	chr1:19210500-19210999	chr1:19491500-19491999	0.9373	Foreground	ZI Spearman
10768	0.262407032889703	chr1:19206000-19206499	chr1:19599000-19599499	0.05111	Foreground	ZI Spearman
10769	0.293094183843485	chr1:19206000-19206499	chr1:19599500-19599999	0.02611	Foreground	ZI Spearman
10770	0.201679408287343	chr1:19206000-19206499	chr1:19600000-19600499	0.16793	Foreground	ZI Spearman
10771	0.247992428703022	chr1:19206000-19206499	chr1:19600500-19600999	0.06816	Foreground	ZI Spearman
10772	0.254604456766211	chr1:19206000-19206499	chr1:19601000-19601499	0.05972	Foreground	ZI Spearman
10773	0.218336432845822	chr1:19206000-19206499	chr1:19601500-19601999	0.12215	Foreground	ZI Spearman
10774	0.16108318828108	chr1:19206000-19206499	chr1:19602500-19602999	0.32871	Foreground	ZI Spearman
10775	0.194956471875569	chr1:19206000-19206499	chr1:19603000-19603499	0.18893	Foreground	ZI Spearman
10776	0.166702620354514	chr1:19206000-19206499	chr1:19603500-19603999	0.30217	Foreground	ZI Spearman
10777	0.210801136032372	chr1:19206000-19206499	chr1:19604000-19604499	0.1416	Foreground	ZI Spearman
10778	0.188093604011893	chr1:19206000-19206499	chr1:19604500-19604999	0.21244	Foreground	ZI Spearman
10779	0.168119400016701	chr1:19206000-19206499	chr1:19605500-19605999	0.29546	Foreground	ZI Spearman
10780	0.273670755339082	chr1:19206000-19206499	chr1:19606000-19606499	0.04026	Foreground	ZI Spearman
10781	0.221109870326364	chr1:19206000-19206499	chr1:19606500-19606999	0.11601	Foreground	ZI Spearman
10782	0.219724553681029	chr1:19206000-19206499	chr1:19607000-19607499	0.11891	Foreground	ZI Spearman
10783	0.21523548815924	chr1:19206000-19206499	chr1:19608000-19608499	0.12982	Foreground	ZI Spearman
10784	0.154928098572586	chr1:19206000-19206499	chr1:19608500-19608999	0.35882	Foreground	ZI Spearman
10785	0.168581580798552	chr1:19206000-19206499	chr1:19609000-19609499	0.29325	Foreground	ZI Spearman
10786	0.209017610088078	chr1:19206000-19206499	chr1:19610000-19610499	0.14651	Foreground	ZI Spearman
10787	0.135622803785143	chr1:19206000-19206499	chr1:19610500-19610999	0.46354	Foreground	ZI Spearman
10788	0.191770023296289	chr1:19206000-19206499	chr1:19611500-19611999	0.19938	Foreground	ZI Spearman
10789	0.193765320939795	chr1:19206000-19206499	chr1:19612500-19612999	0.19265	Foreground	ZI Spearman
10790	0.181167510297099	chr1:19206000-19206499	chr1:19613000-19613499	0.23868	Foreground	ZI Spearman
10791	0.207367664010862	chr1:19206000-19206499	chr1:19613500-19613999	0.15095	Foreground	ZI Spearman
10792	0.160102215089891	chr1:19206000-19206499	chr1:19614500-19614999	0.33359	Foreground	ZI Spearman
10793	0.304957809086316	chr1:19207000-19207499	chr1:19599000-19599499	0.0201	Foreground	ZI Spearman
10794	0.329807230448503	chr1:19207000-19207499	chr1:19599500-19599999	0.00987000000000005	Foreground	ZI Spearman
10795	0.252182624199894	chr1:19207000-19207499	chr1:19600000-19600499	0.06271	Foreground	ZI Spearman
10796	0.293906217652034	chr1:19207000-19207499	chr1:19600500-19600999	0.02571	Foreground	ZI Spearman
10797	0.284756114072839	chr1:19207000-19207499	chr1:19601000-19601499	0.03184	Foreground	ZI Spearman
10798	0.250556709293562	chr1:19207000-19207499	chr1:19601500-19601999	0.06484	Foreground	ZI Spearman
10799	0.18259032065038	chr1:19207000-19207499	chr1:19602500-19602999	0.23329	Foreground	ZI Spearman
10800	0.226877773971914	chr1:19207000-19207499	chr1:19603000-19603499	0.10416	Foreground	ZI Spearman
10801	0.196656351780954	chr1:19207000-19207499	chr1:19603500-19603999	0.18346	Foreground	ZI Spearman
10802	0.245888610486953	chr1:19207000-19207499	chr1:19604000-19604499	0.07116	Foreground	ZI Spearman
10803	0.231775047376444	chr1:19207000-19207499	chr1:19604500-19604999	0.09493	Foreground	ZI Spearman
10804	0.206558040038209	chr1:19207000-19207499	chr1:19605500-19605999	0.15314	Foreground	ZI Spearman
10805	0.353915303558012	chr1:19207000-19207499	chr1:19606000-19606499	0.00470999999999999	Foreground	ZI Spearman
10806	0.228715749448671	chr1:19207000-19207499	chr1:19606500-19606999	0.10076	Foreground	ZI Spearman
10807	0.228702541661322	chr1:19207000-19207499	chr1:19607000-19607499	0.10078	Foreground	ZI Spearman
10808	0.253964642085271	chr1:19207000-19207499	chr1:19608000-19608499	0.06058	Foreground	ZI Spearman
10809	0.184698904723292	chr1:19207000-19207499	chr1:19608500-19608999	0.22509	Foreground	ZI Spearman
10810	0.19161568159551	chr1:19207000-19207499	chr1:19609000-19609499	0.19984	Foreground	ZI Spearman
10811	0.260776692991939	chr1:19207000-19207499	chr1:19610000-19610499	0.05296	Foreground	ZI Spearman
10812	0.164704739644103	chr1:19207000-19207499	chr1:19610500-19610999	0.31159	Foreground	ZI Spearman
10813	0.229098877316691	chr1:19207000-19207499	chr1:19611500-19611999	0.09981	Foreground	ZI Spearman
10814	0.24125545984606	chr1:19207000-19207499	chr1:19612500-19612999	0.07804	Foreground	ZI Spearman
10815	0.223257375481131	chr1:19207000-19207499	chr1:19613000-19613499	0.11142	Foreground	ZI Spearman
10816	0.227307180162915	chr1:19207000-19207499	chr1:19613500-19613999	0.10352	Foreground	ZI Spearman
10817	0.164013598295243	chr1:19207000-19207499	chr1:19614500-19614999	0.31471	Foreground	ZI Spearman
10818	0.31008709096477	chr1:19207500-19207999	chr1:19599000-19599499	0.01759	Foreground	ZI Spearman
10819	0.30957501340427	chr1:19207500-19207999	chr1:19599500-19599999	0.0178700000000001	Foreground	ZI Spearman
10820	0.232098041986418	chr1:19207500-19207999	chr1:19600000-19600499	0.09427	Foreground	ZI Spearman
10821	0.280731062463286	chr1:19207500-19207999	chr1:19600500-19600999	0.03472	Foreground	ZI Spearman
10822	0.26846649311157	chr1:19207500-19207999	chr1:19601000-19601499	0.04519	Foreground	ZI Spearman
10823	0.223951192234472	chr1:19207500-19207999	chr1:19601500-19601999	0.1098	Foreground	ZI Spearman
10824	0.182408856971886	chr1:19207500-19207999	chr1:19602500-19602999	0.23394	Foreground	ZI Spearman
10825	0.232836447230584	chr1:19207500-19207999	chr1:19603000-19603499	0.0930299999999999	Foreground	ZI Spearman
10826	0.193077545257279	chr1:19207500-19207999	chr1:19603500-19603999	0.19505	Foreground	ZI Spearman
10827	0.204711870359188	chr1:19207500-19207999	chr1:19604000-19604499	0.15858	Foreground	ZI Spearman
10828	0.193385460198083	chr1:19207500-19207999	chr1:19604500-19604999	0.19394	Foreground	ZI Spearman
10829	0.191485079890363	chr1:19207500-19207999	chr1:19605500-19605999	0.20034	Foreground	ZI Spearman
10830	0.309855906384951	chr1:19207500-19207999	chr1:19606000-19606499	0.01769	Foreground	ZI Spearman
10831	0.212167840388883	chr1:19207500-19207999	chr1:19606500-19606999	0.13812	Foreground	ZI Spearman
10832	0.223161351903869	chr1:19207500-19207999	chr1:19607000-19607499	0.11165	Foreground	ZI Spearman
10833	0.232407446977812	chr1:19207500-19207999	chr1:19608000-19608499	0.09363	Foreground	ZI Spearman
10834	0.168431860981088	chr1:19207500-19207999	chr1:19608500-19608999	0.29396	Foreground	ZI Spearman
10835	0.19398016647731	chr1:19207500-19207999	chr1:19609000-19609499	0.19198	Foreground	ZI Spearman
10836	0.242706785679933	chr1:19207500-19207999	chr1:19610000-19610499	0.0758	Foreground	ZI Spearman
10837	0.156795331820647	chr1:19207500-19207999	chr1:19610500-19610999	0.3496	Foreground	ZI Spearman
10838	0.215656374056428	chr1:19207500-19207999	chr1:19611500-19611999	0.12878	Foreground	ZI Spearman
10839	0.202132649369733	chr1:19207500-19207999	chr1:19612500-19612999	0.16661	Foreground	ZI Spearman
10840	0.192070173962057	chr1:19207500-19207999	chr1:19613000-19613499	0.1985	Foreground	ZI Spearman
10841	0.220988323839822	chr1:19207500-19207999	chr1:19613500-19613999	0.11634	Foreground	ZI Spearman
10842	0.160317605947894	chr1:19207500-19207999	chr1:19614500-19614999	0.33253	Foreground	ZI Spearman
10843	0.279560865546141	chr1:19208000-19208499	chr1:19599000-19599499	0.03567	Foreground	ZI Spearman
10844	0.289917303865535	chr1:19208000-19208499	chr1:19599500-19599999	0.02821	Foreground	ZI Spearman
10845	0.196826868355493	chr1:19208000-19208499	chr1:19600000-19600499	0.18285	Foreground	ZI Spearman
10846	0.250317659131431	chr1:19208000-19208499	chr1:19600500-19600999	0.06516	Foreground	ZI Spearman
10847	0.249071519087905	chr1:19208000-19208499	chr1:19601000-19601499	0.0667	Foreground	ZI Spearman
10848	0.217110948168516	chr1:19208000-19208499	chr1:19601500-19601999	0.12502	Foreground	ZI Spearman
10849	0.15646791326919	chr1:19208000-19208499	chr1:19602500-19602999	0.35123	Foreground	ZI Spearman
10850	0.224611313904811	chr1:19208000-19208499	chr1:19603000-19603499	0.10842	Foreground	ZI Spearman
10851	0.176063255847608	chr1:19208000-19208499	chr1:19603500-19603999	0.25974	Foreground	ZI Spearman
10852	0.206236338589075	chr1:19208000-19208499	chr1:19604000-19604499	0.15409	Foreground	ZI Spearman
10853	0.201331044966349	chr1:19208000-19208499	chr1:19604500-19604999	0.16913	Foreground	ZI Spearman
10854	0.190208571043049	chr1:19208000-19208499	chr1:19605500-19605999	0.2046	Foreground	ZI Spearman
10855	0.284708090805045	chr1:19208000-19208499	chr1:19606000-19606499	0.03187	Foreground	ZI Spearman
10856	0.209962351255293	chr1:19208000-19208499	chr1:19606500-19606999	0.14392	Foreground	ZI Spearman
10857	0.221799726960838	chr1:19208000-19208499	chr1:19607000-19607499	0.11443	Foreground	ZI Spearman
10858	0.210886829323537	chr1:19208000-19208499	chr1:19608000-19608499	0.14139	Foreground	ZI Spearman
10859	0.1620269729912	chr1:19208000-19208499	chr1:19608500-19608999	0.32396	Foreground	ZI Spearman
10860	0.195869543088777	chr1:19208000-19208499	chr1:19609000-19609499	0.18581	Foreground	ZI Spearman
10861	0.244718436476355	chr1:19208000-19208499	chr1:19610000-19610499	0.07275	Foreground	ZI Spearman
10862	0.136204893778467	chr1:19208000-19208499	chr1:19610500-19610999	0.46027	Foreground	ZI Spearman
10863	0.220369576782973	chr1:19208000-19208499	chr1:19611500-19611999	0.1176	Foreground	ZI Spearman
10864	0.21212556414964	chr1:19208000-19208499	chr1:19612500-19612999	0.13819	Foreground	ZI Spearman
10865	0.211811804972433	chr1:19208000-19208499	chr1:19613000-19613499	0.13913	Foreground	ZI Spearman
10866	0.191793976486169	chr1:19208000-19208499	chr1:19613500-19613999	0.1993	Foreground	ZI Spearman
10867	0.157308019252012	chr1:19208000-19208499	chr1:19614500-19614999	0.3474	Foreground	ZI Spearman
10868	0.262547257583666	chr1:19208500-19208999	chr1:19599000-19599499	0.05084	Foreground	ZI Spearman
10869	0.274708057961027	chr1:19208500-19208999	chr1:19599500-19599999	0.0394099999999999	Foreground	ZI Spearman
10870	0.204369715140109	chr1:19208500-19208999	chr1:19600000-19600499	0.15958	Foreground	ZI Spearman
10871	0.232994063742918	chr1:19208500-19208999	chr1:19600500-19600999	0.09267	Foreground	ZI Spearman
10872	0.232902024482464	chr1:19208500-19208999	chr1:19601000-19601499	0.0929	Foreground	ZI Spearman
10873	0.202659737471447	chr1:19208500-19208999	chr1:19601500-19601999	0.16509	Foreground	ZI Spearman
10874	0.177375484712922	chr1:19208500-19208999	chr1:19602500-19602999	0.25428	Foreground	ZI Spearman
10875	0.225218293651115	chr1:19208500-19208999	chr1:19603000-19603499	0.10718	Foreground	ZI Spearman
10876	0.180764053237465	chr1:19208500-19208999	chr1:19603500-19603999	0.24035	Foreground	ZI Spearman
10877	0.21391389848986	chr1:19208500-19208999	chr1:19604000-19604499	0.13346	Foreground	ZI Spearman
10878	0.202155724361492	chr1:19208500-19208999	chr1:19604500-19604999	0.16657	Foreground	ZI Spearman
10879	0.17446397422064	chr1:19208500-19208999	chr1:19605500-19605999	0.26645	Foreground	ZI Spearman
10880	0.291988970203952	chr1:19208500-19208999	chr1:19606000-19606499	0.0268699999999999	Foreground	ZI Spearman
10881	0.231942545552056	chr1:19208500-19208999	chr1:19606500-19606999	0.09457	Foreground	ZI Spearman
10882	0.221622537333294	chr1:19208500-19208999	chr1:19607000-19607499	0.11477	Foreground	ZI Spearman
10883	0.198653862151677	chr1:19208500-19208999	chr1:19608000-19608499	0.17674	Foreground	ZI Spearman
10884	0.147484920694793	chr1:19208500-19208999	chr1:19608500-19608999	0.39771	Foreground	ZI Spearman
10885	0.183234089834707	chr1:19208500-19208999	chr1:19609000-19609499	0.23057	Foreground	ZI Spearman
10886	0.207841604489298	chr1:19208500-19208999	chr1:19610000-19610499	0.14946	Foreground	ZI Spearman
10887	0.135697871753847	chr1:19208500-19208999	chr1:19610500-19610999	0.46307	Foreground	ZI Spearman
10888	0.198326149429989	chr1:19208500-19208999	chr1:19611500-19611999	0.17772	Foreground	ZI Spearman
10889	0.195337253874205	chr1:19208500-19208999	chr1:19612500-19612999	0.1876	Foreground	ZI Spearman
10890	0.207304676578638	chr1:19208500-19208999	chr1:19613000-19613499	0.1511	Foreground	ZI Spearman
10891	0.202233213905575	chr1:19208500-19208999	chr1:19613500-19613999	0.16628	Foreground	ZI Spearman
10892	0.154524146228987	chr1:19208500-19208999	chr1:19614500-19614999	0.36082	Foreground	ZI Spearman
10893	0.323626374205171	chr1:19209000-19209499	chr1:19599000-19599499	0.01187	Foreground	ZI Spearman
10894	0.30590917832652	chr1:19209000-19209499	chr1:19599500-19599999	0.01966	Foreground	ZI Spearman
10895	0.358661778562093	chr1:19209000-19209499	chr1:19600000-19600499	0.00410999999999995	Foreground	ZI Spearman
10896	0.362297008739726	chr1:19209000-19209499	chr1:19600500-19600999	0.00366	Foreground	ZI Spearman
10897	0.233709028346183	chr1:19209000-19209499	chr1:19601000-19601499	0.09139	Foreground	ZI Spearman
10898	0.198636423202244	chr1:19209000-19209499	chr1:19601500-19601999	0.17676	Foreground	ZI Spearman
10899	0.139445917999987	chr1:19209000-19209499	chr1:19602500-19602999	0.44178	Foreground	ZI Spearman
10900	0.190744432441541	chr1:19209000-19209499	chr1:19603000-19603499	0.20268	Foreground	ZI Spearman
10901	0.141751070127752	chr1:19209000-19209499	chr1:19603500-19603999	0.42916	Foreground	ZI Spearman
10902	0.170528856615712	chr1:19209000-19209499	chr1:19604000-19604499	0.2841	Foreground	ZI Spearman
10903	0.153588059606492	chr1:19209000-19209499	chr1:19604500-19604999	0.36567	Foreground	ZI Spearman
10904	0.15516537941955	chr1:19209000-19209499	chr1:19605500-19605999	0.3576	Foreground	ZI Spearman
10905	0.36137470859512	chr1:19209000-19209499	chr1:19606000-19606499	0.00375999999999999	Foreground	ZI Spearman
10906	0.327816642372606	chr1:19209000-19209499	chr1:19606500-19606999	0.01058	Foreground	ZI Spearman
10907	0.309839429418882	chr1:19209000-19209499	chr1:19607000-19607499	0.01772	Foreground	ZI Spearman
10908	0.212148606156118	chr1:19209000-19209499	chr1:19608000-19608499	0.13815	Foreground	ZI Spearman
10909	0.139298411416561	chr1:19209000-19209499	chr1:19608500-19608999	0.44265	Foreground	ZI Spearman
10910	0.149992771902629	chr1:19209000-19209499	chr1:19609000-19609499	0.38432	Foreground	ZI Spearman
10911	0.204848139679543	chr1:19209000-19209499	chr1:19610000-19610499	0.15814	Foreground	ZI Spearman
10912	0.112819064955113	chr1:19209000-19209499	chr1:19610500-19610999	0.5916	Foreground	ZI Spearman
10913	0.160399155465397	chr1:19209000-19209499	chr1:19611500-19611999	0.33223	Foreground	ZI Spearman
10914	0.165013057315175	chr1:19209000-19209499	chr1:19612500-19612999	0.31006	Foreground	ZI Spearman
10915	0.183402796624703	chr1:19209000-19209499	chr1:19613000-19613499	0.23014	Foreground	ZI Spearman
10916	0.182827177001334	chr1:19209000-19209499	chr1:19613500-19613999	0.23231	Foreground	ZI Spearman
10917	0.139469530653905	chr1:19209000-19209499	chr1:19614500-19614999	0.44168	Foreground	ZI Spearman
10918	0.0762298984212851	chr1:19209500-19209999	chr1:19599000-19599499	0.78226	Foreground	ZI Spearman
10919	0.0661880770417237	chr1:19209500-19209999	chr1:19599500-19599999	0.82576	Foreground	ZI Spearman
10920	-0.0913493517634775	chr1:19209500-19209999	chr1:19600000-19600499	0.000870000000000037	Foreground	ZI Spearman
10921	-0.00474079965361732	chr1:19209500-19209999	chr1:19600500-19600999	0.00919999999999999	Foreground	ZI Spearman
10922	0.0636164699102827	chr1:19209500-19209999	chr1:19601000-19601499	0.83602	Foreground	ZI Spearman
10923	0.0563985922096454	chr1:19209500-19209999	chr1:19601500-19601999	0.86366	Foreground	ZI Spearman
10924	0.0325393359826262	chr1:19209500-19209999	chr1:19602500-19602999	0.93616	Foreground	ZI Spearman
10925	0.0565699846861579	chr1:19209500-19209999	chr1:19603000-19603499	0.86306	Foreground	ZI Spearman
10926	0.0399923073404717	chr1:19209500-19209999	chr1:19603500-19603999	0.9163	Foreground	ZI Spearman
10927	0.0498689153562259	chr1:19209500-19209999	chr1:19604000-19604499	0.88667	Foreground	ZI Spearman
10928	0.0375402109458862	chr1:19209500-19209999	chr1:19604500-19604999	0.92304	Foreground	ZI Spearman
10929	0.0383396823658278	chr1:19209500-19209999	chr1:19605500-19605999	0.92086	Foreground	ZI Spearman
10930	0.0676895530414258	chr1:19209500-19209999	chr1:19606000-19606499	0.81908	Foreground	ZI Spearman
10931	0.0202280397459873	chr1:19209500-19209999	chr1:19606500-19606999	0.9619	Foreground	ZI Spearman
10932	0.0357816340204197	chr1:19209500-19209999	chr1:19607000-19607499	0.92781	Foreground	ZI Spearman
10933	0.0548051964248897	chr1:19209500-19209999	chr1:19608000-19608499	0.86973	Foreground	ZI Spearman
10934	0.0324328997544543	chr1:19209500-19209999	chr1:19608500-19608999	0.93639	Foreground	ZI Spearman
10935	0.0418202632771185	chr1:19209500-19209999	chr1:19609000-19609499	0.91108	Foreground	ZI Spearman
10936	0.0572829693169154	chr1:19209500-19209999	chr1:19610000-19610499	0.86043	Foreground	ZI Spearman
10937	0.0305069129460393	chr1:19209500-19209999	chr1:19610500-19610999	0.94115	Foreground	ZI Spearman
10938	0.0392295454222889	chr1:19209500-19209999	chr1:19611500-19611999	0.91839	Foreground	ZI Spearman
10939	0.0544515488240453	chr1:19209500-19209999	chr1:19612500-19612999	0.87101	Foreground	ZI Spearman
10940	0.0531371272043624	chr1:19209500-19209999	chr1:19613000-19613499	0.87565	Foreground	ZI Spearman
10941	0.0504813572409313	chr1:19209500-19209999	chr1:19613500-19613999	0.88458	Foreground	ZI Spearman
10942	0.034766759178011	chr1:19209500-19209999	chr1:19614500-19614999	0.93037	Foreground	ZI Spearman
10943	0.0528887501520355	chr1:19210000-19210499	chr1:19599000-19599499	0.87658	Foreground	ZI Spearman
10944	0.0591253093867466	chr1:19210000-19210499	chr1:19599500-19599999	0.85355	Foreground	ZI Spearman
10945	0.277456663497585	chr1:19210000-19210499	chr1:19600000-19600499	0.03722	Foreground	ZI Spearman
10946	0.188426265850967	chr1:19210000-19210499	chr1:19600500-19600999	0.21112	Foreground	ZI Spearman
10947	0.0244730544087484	chr1:19210000-19210499	chr1:19601000-19601499	0.95405	Foreground	ZI Spearman
10948	0.0139615140205403	chr1:19210000-19210499	chr1:19601500-19601999	0.97344	Foreground	ZI Spearman
10949	0.0124730258412399	chr1:19210000-19210499	chr1:19602500-19602999	0.97574	Foreground	ZI Spearman
10950	0.0179287482365345	chr1:19210000-19210499	chr1:19603000-19603499	0.96619	Foreground	ZI Spearman
10951	0.0129924416717154	chr1:19210000-19210499	chr1:19603500-19603999	0.97503	Foreground	ZI Spearman
10952	0.0137277936693742	chr1:19210000-19210499	chr1:19604000-19604499	0.97383	Foreground	ZI Spearman
10953	0.0134073378701701	chr1:19210000-19210499	chr1:19604500-19604999	0.97438	Foreground	ZI Spearman
10954	0.012506062618186	chr1:19210000-19210499	chr1:19605500-19605999	0.97567	Foreground	ZI Spearman
10955	0.0742484022634335	chr1:19210000-19210499	chr1:19606000-19606499	0.79075	Foreground	ZI Spearman
10956	0.165081597361371	chr1:19210000-19210499	chr1:19606500-19606999	0.30974	Foreground	ZI Spearman
10957	0.137239347610257	chr1:19210000-19210499	chr1:19607000-19607499	0.45417	Foreground	ZI Spearman
10958	0.0107381074547973	chr1:19210000-19210499	chr1:19608000-19608499	0.97845	Foreground	ZI Spearman
10959	0.0134153474710689	chr1:19210000-19210499	chr1:19608500-19608999	0.97436	Foreground	ZI Spearman
10960	0.0138790213510322	chr1:19210000-19210499	chr1:19609000-19609499	0.97357	Foreground	ZI Spearman
10961	0.0204661303731375	chr1:19210000-19210499	chr1:19610000-19610499	0.9615	Foreground	ZI Spearman
10962	0.00922443566428885	chr1:19210000-19210499	chr1:19610500-19610999	0.98062	Foreground	ZI Spearman
10963	0.0173880277247275	chr1:19210000-19210499	chr1:19611500-19611999	0.96714	Foreground	ZI Spearman
10964	0.00785722267352493	chr1:19210000-19210499	chr1:19612500-19612999	0.9824	Foreground	ZI Spearman
10965	0.0108488661136488	chr1:19210000-19210499	chr1:19613000-19613499	0.97829	Foreground	ZI Spearman
10966	0.0144885493377159	chr1:19210000-19210499	chr1:19613500-19613999	0.97252	Foreground	ZI Spearman
10967	0.0107163928375242	chr1:19210000-19210499	chr1:19614500-19614999	0.97846	Foreground	ZI Spearman
10968	0.107141414604293	chr1:19210500-19210999	chr1:19599000-19599499	0.62352	Foreground	ZI Spearman
10969	0.110326830392237	chr1:19210500-19210999	chr1:19599500-19599999	0.60574	Foreground	ZI Spearman
10970	0.313354764796592	chr1:19210500-19210999	chr1:19600000-19600499	0.01576	Foreground	ZI Spearman
10971	0.242235554594503	chr1:19210500-19210999	chr1:19600500-19600999	0.07652	Foreground	ZI Spearman
10972	0.0632519461243261	chr1:19210500-19210999	chr1:19601000-19601499	0.83752	Foreground	ZI Spearman
10973	0.0430482462916252	chr1:19210500-19210999	chr1:19601500-19601999	0.9077	Foreground	ZI Spearman
10974	0.0338461489851216	chr1:19210500-19210999	chr1:19602500-19602999	0.93278	Foreground	ZI Spearman
10975	0.0453994932667274	chr1:19210500-19210999	chr1:19603000-19603499	0.90025	Foreground	ZI Spearman
10976	0.0329001947579607	chr1:19210500-19210999	chr1:19603500-19603999	0.93523	Foreground	ZI Spearman
10977	0.0390851014032887	chr1:19210500-19210999	chr1:19604000-19604499	0.91876	Foreground	ZI Spearman
10978	0.0408340230193056	chr1:19210500-19210999	chr1:19604500-19604999	0.91382	Foreground	ZI Spearman
10979	0.0379468782806224	chr1:19210500-19210999	chr1:19605500-19605999	0.92203	Foreground	ZI Spearman
10980	0.14577161234084	chr1:19210500-19210999	chr1:19606000-19606499	0.40689	Foreground	ZI Spearman
10981	0.221876073307314	chr1:19210500-19210999	chr1:19606500-19606999	0.11428	Foreground	ZI Spearman
10982	0.192296789503368	chr1:19210500-19210999	chr1:19607000-19607499	0.19769	Foreground	ZI Spearman
10983	0.0449193294870429	chr1:19210500-19210999	chr1:19608000-19608499	0.90184	Foreground	ZI Spearman
10984	0.0321767514553979	chr1:19210500-19210999	chr1:19608500-19608999	0.93696	Foreground	ZI Spearman
10985	0.036562568586843	chr1:19210500-19210999	chr1:19609000-19609499	0.92556	Foreground	ZI Spearman
10986	0.0469848793315553	chr1:19210500-19210999	chr1:19610000-19610499	0.89549	Foreground	ZI Spearman
10987	0.0224359362321906	chr1:19210500-19210999	chr1:19610500-19610999	0.95796	Foreground	ZI Spearman
10988	0.0365601175828224	chr1:19210500-19210999	chr1:19611500-19611999	0.92557	Foreground	ZI Spearman
10989	0.035213556422601	chr1:19210500-19210999	chr1:19612500-19612999	0.92925	Foreground	ZI Spearman
10990	0.0382502011824597	chr1:19210500-19210999	chr1:19613000-19613499	0.92119	Foreground	ZI Spearman
10991	0.0451172619629632	chr1:19210500-19210999	chr1:19613500-19613999	0.90119	Foreground	ZI Spearman
10992	0.0311688070594354	chr1:19210500-19210999	chr1:19614500-19614999	0.93948	Foreground	ZI Spearman
10993	0.210749928269187	chr1:19206000-19206499	chr1:19790500-19790999	0.14177	Foreground	ZI Spearman
10994	0.200856084056757	chr1:19206000-19206499	chr1:19793500-19793999	0.17038	Foreground	ZI Spearman
10995	0.125524216045287	chr1:19206000-19206499	chr1:19795500-19795999	0.51995	Foreground	ZI Spearman
10996	0.181725834309184	chr1:19206000-19206499	chr1:19797000-19797499	0.23644	Foreground	ZI Spearman
10997	0.244533543944167	chr1:19206000-19206499	chr1:19798000-19798499	0.0730499999999999	Foreground	ZI Spearman
10998	0.226799140991879	chr1:19206000-19206499	chr1:19798500-19798999	0.10423	Foreground	ZI Spearman
10999	0.209858479692783	chr1:19207000-19207499	chr1:19790500-19790999	0.14419	Foreground	ZI Spearman
11000	0.227803645683885	chr1:19207000-19207499	chr1:19793500-19793999	0.10243	Foreground	ZI Spearman
11001	0.163876165340565	chr1:19207000-19207499	chr1:19795500-19795999	0.31537	Foreground	ZI Spearman
11002	0.219637402893504	chr1:19207000-19207499	chr1:19797000-19797499	0.1191	Foreground	ZI Spearman
11003	0.3102371200579	chr1:19207000-19207499	chr1:19798000-19798499	0.01752	Foreground	ZI Spearman
11004	0.281198476243073	chr1:19207000-19207499	chr1:19798500-19798999	0.03442	Foreground	ZI Spearman
11005	0.212293381709255	chr1:19207500-19207999	chr1:19790500-19790999	0.13778	Foreground	ZI Spearman
11006	0.200384926359667	chr1:19207500-19207999	chr1:19793500-19793999	0.17169	Foreground	ZI Spearman
11007	0.147689638540499	chr1:19207500-19207999	chr1:19795500-19795999	0.39656	Foreground	ZI Spearman
11008	0.208204756270961	chr1:19207500-19207999	chr1:19797000-19797499	0.14864	Foreground	ZI Spearman
11009	0.259133406574841	chr1:19207500-19207999	chr1:19798000-19798499	0.05474	Foreground	ZI Spearman
11010	0.274640119581197	chr1:19207500-19207999	chr1:19798500-19798999	0.03949	Foreground	ZI Spearman
11011	0.223290262045684	chr1:19208000-19208499	chr1:19790500-19790999	0.11132	Foreground	ZI Spearman
11012	0.211839009624685	chr1:19208000-19208499	chr1:19793500-19793999	0.13906	Foreground	ZI Spearman
11013	0.160593945964892	chr1:19208000-19208499	chr1:19795500-19795999	0.33116	Foreground	ZI Spearman
11014	0.194670975142076	chr1:19208000-19208499	chr1:19797000-19797499	0.18989	Foreground	ZI Spearman
11015	0.285909530915897	chr1:19208000-19208499	chr1:19798000-19798499	0.03084	Foreground	ZI Spearman
11016	0.2855856979481	chr1:19208000-19208499	chr1:19798500-19798999	0.0311	Foreground	ZI Spearman
11017	0.193999721463095	chr1:19208500-19208999	chr1:19790500-19790999	0.19194	Foreground	ZI Spearman
11018	0.211118871565727	chr1:19208500-19208999	chr1:19793500-19793999	0.1408	Foreground	ZI Spearman
11019	0.152083311856622	chr1:19208500-19208999	chr1:19795500-19795999	0.37364	Foreground	ZI Spearman
11020	0.185312722607686	chr1:19208500-19208999	chr1:19797000-19797499	0.22266	Foreground	ZI Spearman
11021	0.246426956803508	chr1:19208500-19208999	chr1:19798000-19798499	0.07029	Foreground	ZI Spearman
11022	0.262264169829319	chr1:19208500-19208999	chr1:19798500-19798999	0.05123	Foreground	ZI Spearman
11023	0.193104335345189	chr1:19209000-19209499	chr1:19790500-19790999	0.19499	Foreground	ZI Spearman
11024	0.256384524818466	chr1:19209000-19209499	chr1:19793500-19793999	0.05775	Foreground	ZI Spearman
11025	0.139350634118963	chr1:19209000-19209499	chr1:19795500-19795999	0.44234	Foreground	ZI Spearman
11026	0.169814545617702	chr1:19209000-19209499	chr1:19797000-19797499	0.28765	Foreground	ZI Spearman
11027	0.251368120391607	chr1:19209000-19209499	chr1:19798000-19798499	0.06381	Foreground	ZI Spearman
11028	0.268838351021744	chr1:19209000-19209499	chr1:19798500-19798999	0.04478	Foreground	ZI Spearman
11029	0.0539243621163659	chr1:19209500-19209999	chr1:19790500-19790999	0.873	Foreground	ZI Spearman
11030	0.0848396594016237	chr1:19209500-19209999	chr1:19793500-19793999	0.74131	Foreground	ZI Spearman
11031	0.0454589774580174	chr1:19209500-19209999	chr1:19795500-19795999	0.90014	Foreground	ZI Spearman
11032	0.0435331672298021	chr1:19209500-19209999	chr1:19797000-19797499	0.90623	Foreground	ZI Spearman
11033	0.0626946003442531	chr1:19209500-19209999	chr1:19798000-19798499	0.83959	Foreground	ZI Spearman
11034	0.0776871545168408	chr1:19209500-19209999	chr1:19798500-19798999	0.77543	Foreground	ZI Spearman
11035	0.027741360002913	chr1:19210000-19210499	chr1:19790500-19790999	0.94695	Foreground	ZI Spearman
11036	0.00586896855109228	chr1:19210000-19210499	chr1:19793500-19793999	0.98438	Foreground	ZI Spearman
11037	0.00254800487658232	chr1:19210000-19210499	chr1:19795500-19795999	0.98721	Foreground	ZI Spearman
11038	0.0166032128271009	chr1:19210000-19210499	chr1:19797000-19797499	0.96879	Foreground	ZI Spearman
11039	0.0197145648419949	chr1:19210000-19210499	chr1:19798000-19798499	0.96299	Foreground	ZI Spearman
11040	0.0263762053812261	chr1:19210000-19210499	chr1:19798500-19798999	0.94999	Foreground	ZI Spearman
11041	0.0658329028030346	chr1:19210500-19210999	chr1:19790500-19790999	0.82727	Foreground	ZI Spearman
11042	0.050640661494073	chr1:19210500-19210999	chr1:19793500-19793999	0.88408	Foreground	ZI Spearman
11043	0.0203776992990066	chr1:19210500-19210999	chr1:19795500-19795999	0.96164	Foreground	ZI Spearman
11044	0.0379134543623685	chr1:19210500-19210999	chr1:19797000-19797499	0.92214	Foreground	ZI Spearman
11045	0.0669917972254224	chr1:19210500-19210999	chr1:19798000-19798499	0.82213	Foreground	ZI Spearman
11046	0.068822026806298	chr1:19210500-19210999	chr1:19798500-19798999	0.8143	Foreground	ZI Spearman
11047	0.110245855006705	chr1:19250000-19250499	chr1:19509000-19509499	0.60617	Foreground	ZI Spearman
11048	0.145496948223546	chr1:19250000-19250499	chr1:19516000-19516499	0.4082	Foreground	ZI Spearman
11049	0.120016986267032	chr1:19250000-19250499	chr1:19518500-19518999	0.55133	Foreground	ZI Spearman
11050	0.141670726295407	chr1:19250000-19250499	chr1:19519000-19519499	0.42968	Foreground	ZI Spearman
11051	0.162939803577725	chr1:19250500-19250999	chr1:19509000-19509499	0.3197	Foreground	ZI Spearman
11052	0.197748259856632	chr1:19250500-19250999	chr1:19516000-19516499	0.17983	Foreground	ZI Spearman
11053	0.127082874331069	chr1:19250500-19250999	chr1:19518500-19518999	0.5113	Foreground	ZI Spearman
11054	0.132528802802861	chr1:19250500-19250999	chr1:19519000-19519499	0.48136	Foreground	ZI Spearman
11055	0.126442059338939	chr1:19251000-19251499	chr1:19509000-19509499	0.51492	Foreground	ZI Spearman
11056	0.0515854894344586	chr1:19251000-19251499	chr1:19516000-19516499	0.88091	Foreground	ZI Spearman
11057	0.0207721564766584	chr1:19251000-19251499	chr1:19518500-19518999	0.96095	Foreground	ZI Spearman
11058	0.0276686758434143	chr1:19251000-19251499	chr1:19519000-19519499	0.9471	Foreground	ZI Spearman
11059	-0.254550486132333	chr1:19251500-19251999	chr1:19509000-19509499	2.000000000002e-05	Foreground	ZI Spearman
11060	0.00882042468792635	chr1:19251500-19251999	chr1:19516000-19516499	0.98109	Foreground	ZI Spearman
11061	0.0109612016279023	chr1:19251500-19251999	chr1:19518500-19518999	0.97814	Foreground	ZI Spearman
11062	0.0130023687154051	chr1:19251500-19251999	chr1:19519000-19519499	0.97503	Foreground	ZI Spearman
11063	0.0963902895482206	chr1:19252000-19252499	chr1:19509000-19509499	0.68227	Foreground	ZI Spearman
11064	0.0722302162801066	chr1:19252000-19252499	chr1:19516000-19516499	0.79939	Foreground	ZI Spearman
11065	0.0379934421433972	chr1:19252000-19252499	chr1:19518500-19518999	0.92184	Foreground	ZI Spearman
11066	0.0499843835218271	chr1:19252000-19252499	chr1:19519000-19519499	0.88618	Foreground	ZI Spearman
11067	0.203140178845848	chr1:19252500-19252999	chr1:19509000-19509499	0.16341	Foreground	ZI Spearman
11068	0.199286935034154	chr1:19252500-19252999	chr1:19516000-19516499	0.17502	Foreground	ZI Spearman
11069	0.119671525245225	chr1:19252500-19252999	chr1:19518500-19518999	0.55329	Foreground	ZI Spearman
11070	0.126486477114921	chr1:19252500-19252999	chr1:19519000-19519499	0.51467	Foreground	ZI Spearman
11071	0.0924924096322494	chr1:19253000-19253499	chr1:19509000-19509499	0.70291	Foreground	ZI Spearman
11072	0.132617373012395	chr1:19253000-19253499	chr1:19516000-19516499	0.48091	Foreground	ZI Spearman
11073	0.101084436080849	chr1:19253000-19253499	chr1:19518500-19518999	0.65674	Foreground	ZI Spearman
11074	0.115241495740288	chr1:19253000-19253499	chr1:19519000-19519499	0.578	Foreground	ZI Spearman
11075	0.0940982296034121	chr1:19253500-19253999	chr1:19509000-19509499	0.69439	Foreground	ZI Spearman
11076	0.171207104026623	chr1:19253500-19253999	chr1:19516000-19516499	0.28137	Foreground	ZI Spearman
11077	0.112792783371324	chr1:19253500-19253999	chr1:19518500-19518999	0.59177	Foreground	ZI Spearman
11078	0.126030090619175	chr1:19253500-19253999	chr1:19519000-19519499	0.51722	Foreground	ZI Spearman
11079	0.118357756682029	chr1:19254000-19254499	chr1:19509000-19509499	0.56073	Foreground	ZI Spearman
11080	0.176513581103349	chr1:19254000-19254499	chr1:19516000-19516499	0.25776	Foreground	ZI Spearman
11081	0.12673503514631	chr1:19254000-19254499	chr1:19518500-19518999	0.51328	Foreground	ZI Spearman
11082	0.132979263310023	chr1:19254000-19254499	chr1:19519000-19519499	0.47891	Foreground	ZI Spearman
11083	0.0913597137890995	chr1:19255000-19255499	chr1:19509000-19509499	0.7088	Foreground	ZI Spearman
11084	0.127764853794586	chr1:19255000-19255499	chr1:19516000-19516499	0.50776	Foreground	ZI Spearman
11085	0.105157965678598	chr1:19255000-19255499	chr1:19518500-19518999	0.63487	Foreground	ZI Spearman
11086	0.114124142974859	chr1:19255000-19255499	chr1:19519000-19519499	0.5845	Foreground	ZI Spearman
11087	0.148352709421656	chr1:19306000-19306499	chr1:19533500-19533999	0.39306	Foreground	ZI Spearman
11088	0.160011118167262	chr1:19306000-19306499	chr1:19534000-19534499	0.33409	Foreground	ZI Spearman
11089	0.178044168178734	chr1:19308000-19308499	chr1:19533500-19533999	0.2516	Foreground	ZI Spearman
11090	0.165669850992812	chr1:19308000-19308499	chr1:19534000-19534499	0.30692	Foreground	ZI Spearman
11091	0.200532016845919	chr1:19309000-19309499	chr1:19533500-19533999	0.17118	Foreground	ZI Spearman
11092	0.165218311257883	chr1:19309000-19309499	chr1:19534000-19534499	0.30907	Foreground	ZI Spearman
11093	0.209057732102363	chr1:19309500-19309999	chr1:19533500-19533999	0.14635	Foreground	ZI Spearman
11094	0.175692975892407	chr1:19309500-19309999	chr1:19534000-19534499	0.26126	Foreground	ZI Spearman
11095	0.121549263181978	chr1:19310000-19310499	chr1:19533500-19533999	0.54276	Foreground	ZI Spearman
11096	0.13591235231073	chr1:19310000-19310499	chr1:19534000-19534499	0.46179	Foreground	ZI Spearman
11097	0.196281922859405	chr1:19310500-19310999	chr1:19533500-19533999	0.18449	Foreground	ZI Spearman
11098	0.195686098733513	chr1:19310500-19310999	chr1:19534000-19534499	0.18655	Foreground	ZI Spearman
11099	0.160486759377575	chr1:19311000-19311499	chr1:19533500-19533999	0.3318	Foreground	ZI Spearman
11100	0.142992453141756	chr1:19311000-19311499	chr1:19534000-19534499	0.42218	Foreground	ZI Spearman
11101	0.11683041756215	chr1:19311500-19311999	chr1:19533500-19533999	0.56912	Foreground	ZI Spearman
11102	0.0721508543077187	chr1:19311500-19311999	chr1:19534000-19534499	0.79972	Foreground	ZI Spearman
11103	0.087831311502312	chr1:19312000-19312499	chr1:19533500-19533999	0.72685	Foreground	ZI Spearman
11104	0.0273349866436586	chr1:19312000-19312499	chr1:19534000-19534499	0.94789	Foreground	ZI Spearman
11105	0.151080317856728	chr1:19312500-19312999	chr1:19533500-19533999	0.37896	Foreground	ZI Spearman
11106	0.0800652211045896	chr1:19312500-19312999	chr1:19534000-19534499	0.76457	Foreground	ZI Spearman
11107	0.174883888166555	chr1:19313000-19313499	chr1:19533500-19533999	0.26456	Foreground	ZI Spearman
11108	0.163965027444447	chr1:19313000-19313499	chr1:19534000-19534499	0.31493	Foreground	ZI Spearman
11109	0.201066804711939	chr1:19313500-19313999	chr1:19533500-19533999	0.16983	Foreground	ZI Spearman
11110	0.189949685105033	chr1:19313500-19313999	chr1:19534000-19534499	0.20549	Foreground	ZI Spearman
11111	0.300010301629237	chr1:19314000-19314499	chr1:19533500-19533999	0.02251	Foreground	ZI Spearman
11112	0.164107163652333	chr1:19314000-19314499	chr1:19534000-19534499	0.31427	Foreground	ZI Spearman
11113	0.283876566198476	chr1:19314500-19314999	chr1:19533500-19533999	0.03252	Foreground	ZI Spearman
11114	0.207837608675282	chr1:19314500-19314999	chr1:19534000-19534499	0.14947	Foreground	ZI Spearman
11115	0.277729039242431	chr1:19315000-19315499	chr1:19533500-19533999	0.037	Foreground	ZI Spearman
11116	0.179593137569362	chr1:19315000-19315499	chr1:19534000-19534499	0.24494	Foreground	ZI Spearman
11117	0.247012824890135	chr1:19315500-19315999	chr1:19533500-19533999	0.06948	Foreground	ZI Spearman
11118	0.149748100073547	chr1:19315500-19315999	chr1:19534000-19534499	0.38562	Foreground	ZI Spearman
11119	0.246675967510629	chr1:19316000-19316499	chr1:19533500-19533999	0.06995	Foreground	ZI Spearman
11120	0.183735527499147	chr1:19316000-19316499	chr1:19534000-19534499	0.22889	Foreground	ZI Spearman
11121	0.232876241457777	chr1:19316500-19316999	chr1:19533500-19533999	0.09297	Foreground	ZI Spearman
11122	0.199495851011966	chr1:19316500-19316999	chr1:19534000-19534499	0.17453	Foreground	ZI Spearman
11123	0.172527413473175	chr1:19317000-19317499	chr1:19533500-19533999	0.27518	Foreground	ZI Spearman
11124	0.197408004324971	chr1:19317000-19317499	chr1:19534000-19534499	0.18096	Foreground	ZI Spearman
11125	0.205623239813986	chr1:19317500-19317999	chr1:19533500-19533999	0.15589	Foreground	ZI Spearman
11126	0.194397402856078	chr1:19317500-19317999	chr1:19534000-19534499	0.19065	Foreground	ZI Spearman
11127	0.24825001187957	chr1:19318000-19318499	chr1:19533500-19533999	0.06785	Foreground	ZI Spearman
11128	0.213640198483916	chr1:19318000-19318499	chr1:19534000-19534499	0.1342	Foreground	ZI Spearman
11129	0.257850930393947	chr1:19318500-19318999	chr1:19533500-19533999	0.05611	Foreground	ZI Spearman
11130	0.240863169755668	chr1:19318500-19318999	chr1:19534000-19534499	0.07878	Foreground	ZI Spearman
11131	0.231417102035888	chr1:19319000-19319499	chr1:19533500-19533999	0.09557	Foreground	ZI Spearman
11132	0.204037058357506	chr1:19319000-19319499	chr1:19534000-19534499	0.16038	Foreground	ZI Spearman
11133	0.20615527633546	chr1:19319500-19319999	chr1:19533500-19533999	0.15427	Foreground	ZI Spearman
11134	0.211229708206616	chr1:19319500-19319999	chr1:19534000-19534499	0.1405	Foreground	ZI Spearman
11135	0.163097023172941	chr1:19320000-19320499	chr1:19533500-19533999	0.31905	Foreground	ZI Spearman
11136	0.174795006127626	chr1:19320000-19320499	chr1:19534000-19534499	0.26494	Foreground	ZI Spearman
11137	0.187039285201667	chr1:19320500-19320999	chr1:19533500-19533999	0.21657	Foreground	ZI Spearman
11138	0.180228377463013	chr1:19320500-19320999	chr1:19534000-19534499	0.2424	Foreground	ZI Spearman
11139	0.19500789638045	chr1:19321000-19321499	chr1:19533500-19533999	0.18876	Foreground	ZI Spearman
11140	0.212951763894403	chr1:19321000-19321499	chr1:19534000-19534499	0.13609	Foreground	ZI Spearman
11141	0.205415499821718	chr1:19321500-19321999	chr1:19533500-19533999	0.15645	Foreground	ZI Spearman
11142	0.189416280052946	chr1:19321500-19321999	chr1:19534000-19534499	0.20759	Foreground	ZI Spearman
11143	0.238254744159656	chr1:19322000-19322499	chr1:19533500-19533999	0.08294	Foreground	ZI Spearman
11144	0.206555458188045	chr1:19322000-19322499	chr1:19534000-19534499	0.15315	Foreground	ZI Spearman
11145	0.338594316630669	chr1:19322500-19322999	chr1:19533500-19533999	0.00761999999999996	Foreground	ZI Spearman
11146	0.228299633700473	chr1:19322500-19322999	chr1:19534000-19534499	0.10162	Foreground	ZI Spearman
11147	0.212115977229263	chr1:19323000-19323499	chr1:19533500-19533999	0.13824	Foreground	ZI Spearman
11148	0.211669591232992	chr1:19323000-19323499	chr1:19534000-19534499	0.1394	Foreground	ZI Spearman
11149	0.227028643150897	chr1:19323500-19323999	chr1:19533500-19533999	0.10393	Foreground	ZI Spearman
11150	0.207977996966598	chr1:19323500-19323999	chr1:19534000-19534499	0.14918	Foreground	ZI Spearman
11151	0.225479092754347	chr1:19324000-19324499	chr1:19533500-19533999	0.10676	Foreground	ZI Spearman
11152	0.214348061772724	chr1:19324000-19324499	chr1:19534000-19534499	0.1323	Foreground	ZI Spearman
11153	0.219814300729556	chr1:19324500-19324999	chr1:19533500-19533999	0.11878	Foreground	ZI Spearman
11154	0.209063374201142	chr1:19324500-19324999	chr1:19534000-19534499	0.14633	Foreground	ZI Spearman
11155	0.192239219923391	chr1:19325000-19325499	chr1:19533500-19533999	0.19784	Foreground	ZI Spearman
11156	0.196683208736174	chr1:19325000-19325499	chr1:19534000-19534499	0.18334	Foreground	ZI Spearman
11157	0.27152279743723	chr1:19306000-19306499	chr1:19599000-19599499	0.04214	Foreground	ZI Spearman
11158	0.258359666471803	chr1:19306000-19306499	chr1:19599500-19599999	0.0555	Foreground	ZI Spearman
11159	0.193516449158307	chr1:19306000-19306499	chr1:19600000-19600499	0.19351	Foreground	ZI Spearman
11160	0.233742067337092	chr1:19306000-19306499	chr1:19600500-19600999	0.09137	Foreground	ZI Spearman
11161	0.238684937369394	chr1:19306000-19306499	chr1:19601000-19601499	0.08247	Foreground	ZI Spearman
11162	0.196512423809311	chr1:19306000-19306499	chr1:19601500-19601999	0.18392	Foreground	ZI Spearman
11163	0.162718538858276	chr1:19306000-19306499	chr1:19602500-19602999	0.32062	Foreground	ZI Spearman
11164	0.193998920333592	chr1:19306000-19306499	chr1:19603000-19603499	0.19194	Foreground	ZI Spearman
11165	0.146553295834394	chr1:19306000-19306499	chr1:19603500-19603999	0.40261	Foreground	ZI Spearman
11166	0.171400868147543	chr1:19306000-19306499	chr1:19604000-19604499	0.28043	Foreground	ZI Spearman
11167	0.189712288327287	chr1:19306000-19306499	chr1:19604500-19604999	0.20658	Foreground	ZI Spearman
11168	0.170020471516393	chr1:19306000-19306499	chr1:19605500-19605999	0.28664	Foreground	ZI Spearman
11169	0.277184484944158	chr1:19306000-19306499	chr1:19606000-19606499	0.03746	Foreground	ZI Spearman
11170	0.218526014836409	chr1:19306000-19306499	chr1:19606500-19606999	0.12176	Foreground	ZI Spearman
11171	0.218419796285789	chr1:19306000-19306499	chr1:19607000-19607499	0.12205	Foreground	ZI Spearman
11172	0.18668940915927	chr1:19306000-19306499	chr1:19608000-19608499	0.21755	Foreground	ZI Spearman
11173	0.156677391707085	chr1:19306000-19306499	chr1:19608500-19608999	0.3502	Foreground	ZI Spearman
11174	0.170290520173436	chr1:19306000-19306499	chr1:19609000-19609499	0.28518	Foreground	ZI Spearman
11175	0.234998380875317	chr1:19306000-19306499	chr1:19610000-19610499	0.08908	Foreground	ZI Spearman
11176	0.15500228552408	chr1:19306000-19306499	chr1:19610500-19610999	0.35844	Foreground	ZI Spearman
11177	0.188422507994955	chr1:19306000-19306499	chr1:19611500-19611999	0.21114	Foreground	ZI Spearman
11178	0.185839932089493	chr1:19306000-19306499	chr1:19612500-19612999	0.2208	Foreground	ZI Spearman
11179	0.194580060052356	chr1:19306000-19306499	chr1:19613000-19613499	0.19009	Foreground	ZI Spearman
11180	0.189683372827563	chr1:19306000-19306499	chr1:19613500-19613999	0.20667	Foreground	ZI Spearman
11181	0.140245259390958	chr1:19306000-19306499	chr1:19614500-19614999	0.43795	Foreground	ZI Spearman
11182	0.267643547064649	chr1:19308000-19308499	chr1:19599000-19599499	0.04591	Foreground	ZI Spearman
11183	0.283154052173132	chr1:19308000-19308499	chr1:19599500-19599999	0.03304	Foreground	ZI Spearman
11184	0.198465951558796	chr1:19308000-19308499	chr1:19600000-19600499	0.17733	Foreground	ZI Spearman
11185	0.239667084826466	chr1:19308000-19308499	chr1:19600500-19600999	0.0805399999999999	Foreground	ZI Spearman
11186	0.216062675038841	chr1:19308000-19308499	chr1:19601000-19601499	0.12785	Foreground	ZI Spearman
11187	0.213414642413336	chr1:19308000-19308499	chr1:19601500-19601999	0.13474	Foreground	ZI Spearman
11188	0.168639659519752	chr1:19308000-19308499	chr1:19602500-19602999	0.29299	Foreground	ZI Spearman
11189	0.214867678300013	chr1:19308000-19308499	chr1:19603000-19603499	0.13081	Foreground	ZI Spearman
11190	0.164241796087679	chr1:19308000-19308499	chr1:19603500-19603999	0.31374	Foreground	ZI Spearman
11191	0.183857344399867	chr1:19308000-19308499	chr1:19604000-19604499	0.22843	Foreground	ZI Spearman
11192	0.186044800252593	chr1:19308000-19308499	chr1:19604500-19604999	0.22007	Foreground	ZI Spearman
11193	0.156423336794337	chr1:19308000-19308499	chr1:19605500-19605999	0.35148	Foreground	ZI Spearman
11194	0.277851770879476	chr1:19308000-19308499	chr1:19606000-19606499	0.03686	Foreground	ZI Spearman
11195	0.198142564358406	chr1:19308000-19308499	chr1:19606500-19606999	0.17836	Foreground	ZI Spearman
11196	0.194736637320283	chr1:19308000-19308499	chr1:19607000-19607499	0.18966	Foreground	ZI Spearman
11197	0.195609371234351	chr1:19308000-19308499	chr1:19608000-19608499	0.1867	Foreground	ZI Spearman
11198	0.144218626879065	chr1:19308000-19308499	chr1:19608500-19608999	0.41538	Foreground	ZI Spearman
11199	0.158422328290701	chr1:19308000-19308499	chr1:19609000-19609499	0.34203	Foreground	ZI Spearman
11200	0.213444702822604	chr1:19308000-19308499	chr1:19610000-19610499	0.13471	Foreground	ZI Spearman
11201	0.11765712939645	chr1:19308000-19308499	chr1:19610500-19610999	0.56477	Foreground	ZI Spearman
11202	0.176296061048743	chr1:19308000-19308499	chr1:19611500-19611999	0.2587	Foreground	ZI Spearman
11203	0.167150126181827	chr1:19308000-19308499	chr1:19612500-19612999	0.29998	Foreground	ZI Spearman
11204	0.177711059572148	chr1:19308000-19308499	chr1:19613000-19613499	0.25298	Foreground	ZI Spearman
11205	0.172389672338276	chr1:19308000-19308499	chr1:19613500-19613999	0.27599	Foreground	ZI Spearman
11206	0.151694753020483	chr1:19308000-19308499	chr1:19614500-19614999	0.37576	Foreground	ZI Spearman
11207	0.250563807395868	chr1:19309000-19309499	chr1:19599000-19599499	0.06484	Foreground	ZI Spearman
11208	0.255368994282491	chr1:19309000-19309499	chr1:19599500-19599999	0.05888	Foreground	ZI Spearman
11209	0.181490910202177	chr1:19309000-19309499	chr1:19600000-19600499	0.23733	Foreground	ZI Spearman
11210	0.239233620053396	chr1:19309000-19309499	chr1:19600500-19600999	0.08127	Foreground	ZI Spearman
11211	0.213403973396613	chr1:19309000-19309499	chr1:19601000-19601499	0.13479	Foreground	ZI Spearman
11212	0.21115901997195	chr1:19309000-19309499	chr1:19601500-19601999	0.14063	Foreground	ZI Spearman
11213	0.15318469169383	chr1:19309000-19309499	chr1:19602500-19602999	0.36792	Foreground	ZI Spearman
11214	0.203818459797742	chr1:19309000-19309499	chr1:19603000-19603499	0.16114	Foreground	ZI Spearman
11215	0.157289552499257	chr1:19309000-19309499	chr1:19603500-19603999	0.34746	Foreground	ZI Spearman
11216	0.194620430751235	chr1:19309000-19309499	chr1:19604000-19604499	0.18997	Foreground	ZI Spearman
11217	0.178646891343905	chr1:19309000-19309499	chr1:19604500-19604999	0.24897	Foreground	ZI Spearman
11218	0.163850157085418	chr1:19309000-19309499	chr1:19605500-19605999	0.31544	Foreground	ZI Spearman
11219	0.262533513411871	chr1:19309000-19309499	chr1:19606000-19606499	0.05091	Foreground	ZI Spearman
11220	0.178834877707636	chr1:19309000-19309499	chr1:19606500-19606999	0.24811	Foreground	ZI Spearman
11221	0.172982683023288	chr1:19309000-19309499	chr1:19607000-19607499	0.27315	Foreground	ZI Spearman
11222	0.194646933368106	chr1:19309000-19309499	chr1:19608000-19608499	0.18991	Foreground	ZI Spearman
11223	0.151008174043826	chr1:19309000-19309499	chr1:19608500-19608999	0.37934	Foreground	ZI Spearman
11224	0.143595703798728	chr1:19309000-19309499	chr1:19609000-19609499	0.4189	Foreground	ZI Spearman
11225	0.206546424025978	chr1:19309000-19309499	chr1:19610000-19610499	0.15318	Foreground	ZI Spearman
11226	0.117286776800928	chr1:19309000-19309499	chr1:19610500-19610999	0.56675	Foreground	ZI Spearman
11227	0.155098534306261	chr1:19309000-19309499	chr1:19611500-19611999	0.35788	Foreground	ZI Spearman
11228	0.178374994060545	chr1:19309000-19309499	chr1:19612500-19612999	0.25024	Foreground	ZI Spearman
11229	0.174831337291194	chr1:19309000-19309499	chr1:19613000-19613499	0.2648	Foreground	ZI Spearman
11230	0.173137003180224	chr1:19309000-19309499	chr1:19613500-19613999	0.27253	Foreground	ZI Spearman
11231	0.14096098841876	chr1:19309000-19309499	chr1:19614500-19614999	0.43392	Foreground	ZI Spearman
11232	0.219527984557231	chr1:19309500-19309999	chr1:19599000-19599499	0.11942	Foreground	ZI Spearman
11233	0.239613314175274	chr1:19309500-19309999	chr1:19599500-19599999	0.08062	Foreground	ZI Spearman
11234	0.16495619521989	chr1:19309500-19309999	chr1:19600000-19600499	0.31027	Foreground	ZI Spearman
11235	0.196274817708229	chr1:19309500-19309999	chr1:19600500-19600999	0.18454	Foreground	ZI Spearman
11236	0.184367315719035	chr1:19309500-19309999	chr1:19601000-19601499	0.22643	Foreground	ZI Spearman
11237	0.191353645560445	chr1:19309500-19309999	chr1:19601500-19601999	0.20079	Foreground	ZI Spearman
11238	0.153791515410152	chr1:19309500-19309999	chr1:19602500-19602999	0.36471	Foreground	ZI Spearman
11239	0.199025323255315	chr1:19309500-19309999	chr1:19603000-19603499	0.17572	Foreground	ZI Spearman
11240	0.150139596564601	chr1:19309500-19309999	chr1:19603500-19603999	0.38364	Foreground	ZI Spearman
11241	0.189023158260751	chr1:19309500-19309999	chr1:19604000-19604499	0.20894	Foreground	ZI Spearman
11242	0.179381793559859	chr1:19309500-19309999	chr1:19604500-19604999	0.24583	Foreground	ZI Spearman
11243	0.160113180500771	chr1:19309500-19309999	chr1:19605500-19605999	0.33357	Foreground	ZI Spearman
11244	0.233772394568065	chr1:19309500-19309999	chr1:19606000-19606499	0.09131	Foreground	ZI Spearman
11245	0.14690725716735	chr1:19309500-19309999	chr1:19606500-19606999	0.40081	Foreground	ZI Spearman
11246	0.140352647111976	chr1:19309500-19309999	chr1:19607000-19607499	0.43736	Foreground	ZI Spearman
11247	0.198850658133953	chr1:19309500-19309999	chr1:19608000-19608499	0.17621	Foreground	ZI Spearman
11248	0.139201119171236	chr1:19309500-19309999	chr1:19608500-19608999	0.44319	Foreground	ZI Spearman
11249	0.141466633721892	chr1:19309500-19309999	chr1:19609000-19609499	0.43096	Foreground	ZI Spearman
11250	0.167775934552054	chr1:19309500-19309999	chr1:19610000-19610499	0.29704	Foreground	ZI Spearman
11251	0.111532356760777	chr1:19309500-19309999	chr1:19610500-19610999	0.59899	Foreground	ZI Spearman
11252	0.143720271968481	chr1:19309500-19309999	chr1:19611500-19611999	0.41828	Foreground	ZI Spearman
11253	0.163173524603889	chr1:19309500-19309999	chr1:19612500-19612999	0.31865	Foreground	ZI Spearman
11254	0.164608021144857	chr1:19309500-19309999	chr1:19613000-19613499	0.31203	Foreground	ZI Spearman
11255	0.169574287706267	chr1:19309500-19309999	chr1:19613500-19613999	0.2887	Foreground	ZI Spearman
11256	0.142886340075085	chr1:19309500-19309999	chr1:19614500-19614999	0.42272	Foreground	ZI Spearman
11257	0.163237952079542	chr1:19310000-19310499	chr1:19599000-19599499	0.31834	Foreground	ZI Spearman
11258	0.192795798917344	chr1:19310000-19310499	chr1:19599500-19599999	0.19589	Foreground	ZI Spearman
11259	0.135141558659405	chr1:19310000-19310499	chr1:19600000-19600499	0.46618	Foreground	ZI Spearman
11260	0.165433182028503	chr1:19310000-19310499	chr1:19600500-19600999	0.30805	Foreground	ZI Spearman
11261	0.185326158136902	chr1:19310000-19310499	chr1:19601000-19601499	0.22262	Foreground	ZI Spearman
11262	0.169977495421359	chr1:19310000-19310499	chr1:19601500-19601999	0.28686	Foreground	ZI Spearman
11263	0.126904936639882	chr1:19310000-19310499	chr1:19602500-19602999	0.51231	Foreground	ZI Spearman
11264	0.140242585691583	chr1:19310000-19310499	chr1:19603000-19603499	0.43796	Foreground	ZI Spearman
11265	0.116378025706345	chr1:19310000-19310499	chr1:19603500-19603999	0.57175	Foreground	ZI Spearman
11266	0.136889927255614	chr1:19310000-19310499	chr1:19604000-19604499	0.45608	Foreground	ZI Spearman
11267	0.132782309808244	chr1:19310000-19310499	chr1:19604500-19604999	0.47992	Foreground	ZI Spearman
11268	0.124453685499472	chr1:19310000-19310499	chr1:19605500-19605999	0.52614	Foreground	ZI Spearman
11269	0.187409473137749	chr1:19310000-19310499	chr1:19606000-19606499	0.21505	Foreground	ZI Spearman
11270	0.139192570235549	chr1:19310000-19310499	chr1:19606500-19606999	0.44325	Foreground	ZI Spearman
11271	0.139178392971767	chr1:19310000-19310499	chr1:19607000-19607499	0.44335	Foreground	ZI Spearman
11272	0.166141468154117	chr1:19310000-19310499	chr1:19608000-19608499	0.30465	Foreground	ZI Spearman
11273	0.132832178443774	chr1:19310000-19310499	chr1:19608500-19608999	0.47967	Foreground	ZI Spearman
11274	0.137703295292595	chr1:19310000-19310499	chr1:19609000-19609499	0.4517	Foreground	ZI Spearman
11275	0.156043236175619	chr1:19310000-19310499	chr1:19610000-19610499	0.3532	Foreground	ZI Spearman
11276	0.117768457826438	chr1:19310000-19310499	chr1:19610500-19610999	0.56404	Foreground	ZI Spearman
11277	0.132780363893935	chr1:19310000-19310499	chr1:19611500-19611999	0.47992	Foreground	ZI Spearman
11278	0.14008813220299	chr1:19310000-19310499	chr1:19612500-19612999	0.43863	Foreground	ZI Spearman
11279	0.125007678353173	chr1:19310000-19310499	chr1:19613000-19613499	0.52307	Foreground	ZI Spearman
11280	0.14585028517005	chr1:19310000-19310499	chr1:19613500-19613999	0.40646	Foreground	ZI Spearman
11281	0.116594126517261	chr1:19310000-19310499	chr1:19614500-19614999	0.57046	Foreground	ZI Spearman
11282	0.339596155294491	chr1:19310500-19310999	chr1:19599000-19599499	0.00734999999999997	Foreground	ZI Spearman
11283	0.353058467840606	chr1:19310500-19310999	chr1:19599500-19599999	0.00494000000000006	Foreground	ZI Spearman
11284	0.279995018057117	chr1:19310500-19310999	chr1:19600000-19600499	0.03524	Foreground	ZI Spearman
11285	0.328012202724773	chr1:19310500-19310999	chr1:19600500-19600999	0.01051	Foreground	ZI Spearman
11286	0.316275818775117	chr1:19310500-19310999	chr1:19601000-19601499	0.01456	Foreground	ZI Spearman
11287	0.262673514101048	chr1:19310500-19310999	chr1:19601500-19601999	0.0507300000000001	Foreground	ZI Spearman
11288	0.203257822162987	chr1:19310500-19310999	chr1:19602500-19602999	0.16307	Foreground	ZI Spearman
11289	0.254523378472628	chr1:19310500-19310999	chr1:19603000-19603499	0.0598	Foreground	ZI Spearman
11290	0.191173200654403	chr1:19310500-19310999	chr1:19603500-19603999	0.20135	Foreground	ZI Spearman
11291	0.243323004638736	chr1:19310500-19310999	chr1:19604000-19604499	0.07491	Foreground	ZI Spearman
11292	0.220007077568129	chr1:19310500-19310999	chr1:19604500-19604999	0.11837	Foreground	ZI Spearman
11293	0.198579915484402	chr1:19310500-19310999	chr1:19605500-19605999	0.17695	Foreground	ZI Spearman
11294	0.374286730034029	chr1:19310500-19310999	chr1:19606000-19606499	0.00246000000000002	Foreground	ZI Spearman
11295	0.273083356205731	chr1:19310500-19310999	chr1:19606500-19606999	0.04071	Foreground	ZI Spearman
11296	0.288674244238624	chr1:19310500-19310999	chr1:19607000-19607499	0.02912	Foreground	ZI Spearman
11297	0.263918373644937	chr1:19310500-19310999	chr1:19608000-19608499	0.04959	Foreground	ZI Spearman
11298	0.185572392655092	chr1:19310500-19310999	chr1:19608500-19608999	0.22176	Foreground	ZI Spearman
11299	0.211463322397271	chr1:19310500-19310999	chr1:19609000-19609499	0.13992	Foreground	ZI Spearman
11300	0.283399816841345	chr1:19310500-19310999	chr1:19610000-19610499	0.03285	Foreground	ZI Spearman
11301	0.173057787028934	chr1:19310500-19310999	chr1:19610500-19610999	0.27289	Foreground	ZI Spearman
11302	0.223463505496069	chr1:19310500-19310999	chr1:19611500-19611999	0.11086	Foreground	ZI Spearman
11303	0.226977258987629	chr1:19310500-19310999	chr1:19612500-19612999	0.10399	Foreground	ZI Spearman
11304	0.228771167184939	chr1:19310500-19310999	chr1:19613000-19613499	0.10061	Foreground	ZI Spearman
11305	0.234899245972129	chr1:19310500-19310999	chr1:19613500-19613999	0.08932	Foreground	ZI Spearman
11306	0.184902725651314	chr1:19310500-19310999	chr1:19614500-19614999	0.22432	Foreground	ZI Spearman
11307	0.338933455698585	chr1:19311000-19311499	chr1:19599000-19599499	0.00754999999999995	Foreground	ZI Spearman
11308	0.310996261633378	chr1:19311000-19311499	chr1:19599500-19599999	0.01715	Foreground	ZI Spearman
11309	0.393443528713493	chr1:19311000-19311499	chr1:19600000-19600499	0.00121000000000004	Foreground	ZI Spearman
11310	0.395192784580939	chr1:19311000-19311499	chr1:19600500-19600999	0.00117	Foreground	ZI Spearman
11311	0.223439963571939	chr1:19311000-19311499	chr1:19601000-19601499	0.11092	Foreground	ZI Spearman
11312	0.186304012738613	chr1:19311000-19311499	chr1:19601500-19601999	0.21889	Foreground	ZI Spearman
11313	0.141732967253219	chr1:19311000-19311499	chr1:19602500-19602999	0.42928	Foreground	ZI Spearman
11314	0.189713713963567	chr1:19311000-19311499	chr1:19603000-19603499	0.20657	Foreground	ZI Spearman
11315	0.146201604347319	chr1:19311000-19311499	chr1:19603500-19603999	0.40451	Foreground	ZI Spearman
11316	0.174624961553428	chr1:19311000-19311499	chr1:19604000-19604499	0.26581	Foreground	ZI Spearman
11317	0.155238759352828	chr1:19311000-19311499	chr1:19604500-19604999	0.35727	Foreground	ZI Spearman
11318	0.150032529224647	chr1:19311000-19311499	chr1:19605500-19605999	0.38408	Foreground	ZI Spearman
11319	0.364256983624423	chr1:19311000-19311499	chr1:19606000-19606499	0.00344	Foreground	ZI Spearman
11320	0.328754296939843	chr1:19311000-19311499	chr1:19606500-19606999	0.01027	Foreground	ZI Spearman
11321	0.320341872193254	chr1:19311000-19311499	chr1:19607000-19607499	0.0131599999999999	Foreground	ZI Spearman
11322	0.198270305279834	chr1:19311000-19311499	chr1:19608000-19608499	0.17788	Foreground	ZI Spearman
11323	0.125113291916918	chr1:19311000-19311499	chr1:19608500-19608999	0.5224	Foreground	ZI Spearman
11324	0.150972184357393	chr1:19311000-19311499	chr1:19609000-19609499	0.37958	Foreground	ZI Spearman
11325	0.19274535100554	chr1:19311000-19311499	chr1:19610000-19610499	0.19602	Foreground	ZI Spearman
11326	0.107059159875868	chr1:19311000-19311499	chr1:19610500-19610999	0.62407	Foreground	ZI Spearman
11327	0.15421393183628	chr1:19311000-19311499	chr1:19611500-19611999	0.36251	Foreground	ZI Spearman
11328	0.171223150610389	chr1:19311000-19311499	chr1:19612500-19612999	0.28131	Foreground	ZI Spearman
11329	0.177162385098685	chr1:19311000-19311499	chr1:19613000-19613499	0.25506	Foreground	ZI Spearman
11330	0.175791480549446	chr1:19311000-19311499	chr1:19613500-19613999	0.26094	Foreground	ZI Spearman
11331	0.1218128057116	chr1:19311000-19311499	chr1:19614500-19614999	0.54138	Foreground	ZI Spearman
11332	0.143164306856565	chr1:19311500-19311999	chr1:19599000-19599499	0.42126	Foreground	ZI Spearman
11333	0.120938911064562	chr1:19311500-19311999	chr1:19599500-19599999	0.54612	Foreground	ZI Spearman
11334	0.1599427914824	chr1:19311500-19311999	chr1:19600000-19600499	0.33441	Foreground	ZI Spearman
11335	0.168859877588888	chr1:19311500-19311999	chr1:19600500-19600999	0.29201	Foreground	ZI Spearman
11336	0.102738907221139	chr1:19311500-19311999	chr1:19601000-19601499	0.648	Foreground	ZI Spearman
11337	0.0845691902319858	chr1:19311500-19311999	chr1:19601500-19601999	0.74265	Foreground	ZI Spearman
11338	0.0586930342317383	chr1:19311500-19311999	chr1:19602500-19602999	0.85535	Foreground	ZI Spearman
11339	0.0879482293396219	chr1:19311500-19311999	chr1:19603000-19603499	0.72618	Foreground	ZI Spearman
11340	0.0637085292690227	chr1:19311500-19311999	chr1:19603500-19603999	0.83569	Foreground	ZI Spearman
11341	0.0691598050475988	chr1:19311500-19311999	chr1:19604000-19604499	0.81282	Foreground	ZI Spearman
11342	0.0708109059544845	chr1:19311500-19311999	chr1:19604500-19604999	0.80568	Foreground	ZI Spearman
11343	0.0672527014313949	chr1:19311500-19311999	chr1:19605500-19605999	0.82104	Foreground	ZI Spearman
11344	0.155658277275681	chr1:19311500-19311999	chr1:19606000-19606499	0.35529	Foreground	ZI Spearman
11345	0.165135522843354	chr1:19311500-19311999	chr1:19606500-19606999	0.30954	Foreground	ZI Spearman
11346	0.150567220705548	chr1:19311500-19311999	chr1:19607000-19607499	0.38163	Foreground	ZI Spearman
11347	0.0890515682110319	chr1:19311500-19311999	chr1:19608000-19608499	0.72051	Foreground	ZI Spearman
11348	0.0608979033049514	chr1:19311500-19311999	chr1:19608500-19608999	0.84702	Foreground	ZI Spearman
11349	0.066888538676913	chr1:19311500-19311999	chr1:19609000-19609499	0.8227	Foreground	ZI Spearman
11350	0.0869144087330627	chr1:19311500-19311999	chr1:19610000-19610499	0.73141	Foreground	ZI Spearman
11351	0.048518556626044	chr1:19311500-19311999	chr1:19610500-19610999	0.89121	Foreground	ZI Spearman
11352	0.0663380068864773	chr1:19311500-19311999	chr1:19611500-19611999	0.82515	Foreground	ZI Spearman
11353	0.075778552866764	chr1:19311500-19311999	chr1:19612500-19612999	0.78416	Foreground	ZI Spearman
11354	0.0783404765432828	chr1:19311500-19311999	chr1:19613000-19613499	0.77243	Foreground	ZI Spearman
11355	0.078223711459361	chr1:19311500-19311999	chr1:19613500-19613999	0.77299	Foreground	ZI Spearman
11356	0.0519434199581833	chr1:19311500-19311999	chr1:19614500-19614999	0.87977	Foreground	ZI Spearman
11357	0.0109311935658837	chr1:19312000-19312499	chr1:19599000-19599499	0.97821	Foreground	ZI Spearman
11358	0.000191324873040868	chr1:19312000-19312499	chr1:19599500-19599999	0.9885	Foreground	ZI Spearman
11359	-0.0927073052287585	chr1:19312000-19312499	chr1:19600000-19600499	0.000850000000000017	Foreground	ZI Spearman
11360	-0.0530707626286413	chr1:19312000-19312499	chr1:19600500-19600999	0.00222999999999995	Foreground	ZI Spearman
11361	0.0237914801456585	chr1:19312000-19312499	chr1:19601000-19601499	0.95531	Foreground	ZI Spearman
11362	0.0225051560231767	chr1:19312000-19312499	chr1:19601500-19601999	0.95782	Foreground	ZI Spearman
11363	0.0120519896175323	chr1:19312000-19312499	chr1:19602500-19602999	0.97647	Foreground	ZI Spearman
11364	0.0248534047170895	chr1:19312000-19312499	chr1:19603000-19603499	0.95328	Foreground	ZI Spearman
11365	0.0153714658193178	chr1:19312000-19312499	chr1:19603500-19603999	0.97106	Foreground	ZI Spearman
11366	0.0218850794354729	chr1:19312000-19312499	chr1:19604000-19604499	0.95872	Foreground	ZI Spearman
11367	0.0208049962106712	chr1:19312000-19312499	chr1:19604500-19604999	0.9609	Foreground	ZI Spearman
11368	0.0169689361215225	chr1:19312000-19312499	chr1:19605500-19605999	0.96788	Foreground	ZI Spearman
11369	0.0129454697941939	chr1:19312000-19312499	chr1:19606000-19606499	0.97511	Foreground	ZI Spearman
11370	-0.0456005684232765	chr1:19312000-19312499	chr1:19606500-19606999	0.00261999999999996	Foreground	ZI Spearman
11371	-0.0135420204637632	chr1:19312000-19312499	chr1:19607000-19607499	0.00653999999999999	Foreground	ZI Spearman
11372	0.026548061271346	chr1:19312000-19312499	chr1:19608000-19608499	0.94973	Foreground	ZI Spearman
11373	0.0149134206157657	chr1:19312000-19312499	chr1:19608500-19608999	0.97188	Foreground	ZI Spearman
11374	0.0162808172857379	chr1:19312000-19312499	chr1:19609000-19609499	0.96925	Foreground	ZI Spearman
11375	0.0200812603295766	chr1:19312000-19312499	chr1:19610000-19610499	0.96217	Foreground	ZI Spearman
11376	0.0141736974696084	chr1:19312000-19312499	chr1:19610500-19610999	0.97314	Foreground	ZI Spearman
11377	0.0135158080886492	chr1:19312000-19312499	chr1:19611500-19611999	0.97414	Foreground	ZI Spearman
11378	0.0259034771806758	chr1:19312000-19312499	chr1:19612500-19612999	0.95092	Foreground	ZI Spearman
11379	0.0225072668150456	chr1:19312000-19312499	chr1:19613000-19613499	0.95782	Foreground	ZI Spearman
11380	0.0190186916132254	chr1:19312000-19312499	chr1:19613500-19613999	0.96418	Foreground	ZI Spearman
11381	0.0169194742088851	chr1:19312000-19312499	chr1:19614500-19614999	0.96798	Foreground	ZI Spearman
11382	0.128073613292578	chr1:19312500-19312999	chr1:19599000-19599499	0.50613	Foreground	ZI Spearman
11383	0.113087430641172	chr1:19312500-19312999	chr1:19599500-19599999	0.59001	Foreground	ZI Spearman
11384	-0.00898148071903104	chr1:19312500-19312999	chr1:19600000-19600499	0.00771999999999995	Foreground	ZI Spearman
11385	0.0592553246415224	chr1:19312500-19312999	chr1:19600500-19600999	0.85304	Foreground	ZI Spearman
11386	0.111881756882854	chr1:19312500-19312999	chr1:19601000-19601499	0.59701	Foreground	ZI Spearman
11387	0.0989538455663086	chr1:19312500-19312999	chr1:19601500-19601999	0.6682	Foreground	ZI Spearman
11388	0.0599072296867739	chr1:19312500-19312999	chr1:19602500-19602999	0.85069	Foreground	ZI Spearman
11389	0.0985930693806164	chr1:19312500-19312999	chr1:19603000-19603499	0.67035	Foreground	ZI Spearman
11390	0.0703613253404747	chr1:19312500-19312999	chr1:19603500-19603999	0.80796	Foreground	ZI Spearman
11391	0.0866635237392902	chr1:19312500-19312999	chr1:19604000-19604499	0.73256	Foreground	ZI Spearman
11392	0.0794366784715063	chr1:19312500-19312999	chr1:19604500-19604999	0.76748	Foreground	ZI Spearman
11393	0.0748291494086775	chr1:19312500-19312999	chr1:19605500-19605999	0.78848	Foreground	ZI Spearman
11394	0.134302815733603	chr1:19312500-19312999	chr1:19606000-19606499	0.47119	Foreground	ZI Spearman
11395	0.0711627857821198	chr1:19312500-19312999	chr1:19606500-19606999	0.80394	Foreground	ZI Spearman
11396	0.0762576775192021	chr1:19312500-19312999	chr1:19607000-19607499	0.78218	Foreground	ZI Spearman
11397	0.0905679507352302	chr1:19312500-19312999	chr1:19608000-19608499	0.71283	Foreground	ZI Spearman
11398	0.0619486546132339	chr1:19312500-19312999	chr1:19608500-19608999	0.84292	Foreground	ZI Spearman
11399	0.0685491626303317	chr1:19312500-19312999	chr1:19609000-19609499	0.81549	Foreground	ZI Spearman
11400	0.0913793481721831	chr1:19312500-19312999	chr1:19610000-19610499	0.7087	Foreground	ZI Spearman
11401	0.0562185906650265	chr1:19312500-19312999	chr1:19610500-19610999	0.86431	Foreground	ZI Spearman
11402	0.0727829148315468	chr1:19312500-19312999	chr1:19611500-19611999	0.79716	Foreground	ZI Spearman
11403	0.0879770938296194	chr1:19312500-19312999	chr1:19612500-19612999	0.72604	Foreground	ZI Spearman
11404	0.0945769560371219	chr1:19312500-19312999	chr1:19613000-19613499	0.6922	Foreground	ZI Spearman
11405	0.0920219768792554	chr1:19312500-19312999	chr1:19613500-19613999	0.70538	Foreground	ZI Spearman
11406	0.0624399975174915	chr1:19312500-19312999	chr1:19614500-19614999	0.84068	Foreground	ZI Spearman
11407	0.330905503912381	chr1:19313000-19313499	chr1:19599000-19599499	0.00958000000000003	Foreground	ZI Spearman
11408	0.314870294371592	chr1:19313000-19313499	chr1:19599500-19599999	0.01515	Foreground	ZI Spearman
11409	0.342564792763209	chr1:19313000-19313499	chr1:19600000-19600499	0.00668999999999997	Foreground	ZI Spearman
11410	0.352172220686307	chr1:19313000-19313499	chr1:19600500-19600999	0.00507000000000002	Foreground	ZI Spearman
11411	0.240988928487106	chr1:19313000-19313499	chr1:19601000-19601499	0.07847	Foreground	ZI Spearman
11412	0.215867113354717	chr1:19313000-19313499	chr1:19601500-19601999	0.1283	Foreground	ZI Spearman
11413	0.151506861090009	chr1:19313000-19313499	chr1:19602500-19602999	0.37689	Foreground	ZI Spearman
11414	0.21337580114424	chr1:19313000-19313499	chr1:19603000-19603499	0.13492	Foreground	ZI Spearman
11415	0.171144880836284	chr1:19313000-19313499	chr1:19603500-19603999	0.28172	Foreground	ZI Spearman
11416	0.196552338355041	chr1:19313000-19313499	chr1:19604000-19604499	0.18378	Foreground	ZI Spearman
11417	0.17123236216768	chr1:19313000-19313499	chr1:19604500-19604999	0.28128	Foreground	ZI Spearman
11418	0.163151123128262	chr1:19313000-19313499	chr1:19605500-19605999	0.31872	Foreground	ZI Spearman
11419	0.339207676014105	chr1:19313000-19313499	chr1:19606000-19606499	0.00748000000000004	Foreground	ZI Spearman
11420	0.244101773012592	chr1:19313000-19313499	chr1:19606500-19606999	0.07361	Foreground	ZI Spearman
11421	0.242316370886327	chr1:19313000-19313499	chr1:19607000-19607499	0.07642	Foreground	ZI Spearman
11422	0.201756319596027	chr1:19313000-19313499	chr1:19608000-19608499	0.16769	Foreground	ZI Spearman
11423	0.136013973668014	chr1:19313000-19313499	chr1:19608500-19608999	0.46124	Foreground	ZI Spearman
11424	0.152220796430289	chr1:19313000-19313499	chr1:19609000-19609499	0.37286	Foreground	ZI Spearman
11425	0.212428706134973	chr1:19313000-19313499	chr1:19610000-19610499	0.1374	Foreground	ZI Spearman
11426	0.123354806254551	chr1:19313000-19313499	chr1:19610500-19610999	0.53233	Foreground	ZI Spearman
11427	0.161399609484516	chr1:19313000-19313499	chr1:19611500-19611999	0.32725	Foreground	ZI Spearman
11428	0.174148905253424	chr1:19313000-19313499	chr1:19612500-19612999	0.26808	Foreground	ZI Spearman
11429	0.197925163682387	chr1:19313000-19313499	chr1:19613000-19613499	0.17916	Foreground	ZI Spearman
11430	0.20310851346195	chr1:19313000-19313499	chr1:19613500-19613999	0.16352	Foreground	ZI Spearman
11431	0.144167274147174	chr1:19313000-19313499	chr1:19614500-19614999	0.4157	Foreground	ZI Spearman
11432	0.365712335262795	chr1:19313500-19313999	chr1:19599000-19599499	0.00326000000000004	Foreground	ZI Spearman
11433	0.366151472451753	chr1:19313500-19313999	chr1:19599500-19599999	0.00322	Foreground	ZI Spearman
11434	0.311809978935075	chr1:19313500-19313999	chr1:19600000-19600499	0.01669	Foreground	ZI Spearman
11435	0.367577032598947	chr1:19313500-19313999	chr1:19600500-19600999	0.00309999999999999	Foreground	ZI Spearman
11436	0.274096143964369	chr1:19313500-19313999	chr1:19601000-19601499	0.03995	Foreground	ZI Spearman
11437	0.254651716093235	chr1:19313500-19313999	chr1:19601500-19601999	0.05963	Foreground	ZI Spearman
11438	0.18706067603161	chr1:19313500-19313999	chr1:19602500-19602999	0.21649	Foreground	ZI Spearman
11439	0.248838634071713	chr1:19313500-19313999	chr1:19603000-19603499	0.06699	Foreground	ZI Spearman
11440	0.188368787175265	chr1:19313500-19313999	chr1:19603500-19603999	0.21138	Foreground	ZI Spearman
11441	0.217615437905913	chr1:19313500-19313999	chr1:19604000-19604499	0.12384	Foreground	ZI Spearman
11442	0.206429427275629	chr1:19313500-19313999	chr1:19604500-19604999	0.15354	Foreground	ZI Spearman
11443	0.189334155595716	chr1:19313500-19313999	chr1:19605500-19605999	0.20785	Foreground	ZI Spearman
11444	0.381378187934184	chr1:19313500-19313999	chr1:19606000-19606499	0.00183	Foreground	ZI Spearman
11445	0.286567063709212	chr1:19313500-19313999	chr1:19606500-19606999	0.0304	Foreground	ZI Spearman
11446	0.28050113644206	chr1:19313500-19313999	chr1:19607000-19607499	0.03487	Foreground	ZI Spearman
11447	0.23617022414137	chr1:19313500-19313999	chr1:19608000-19608499	0.08657	Foreground	ZI Spearman
11448	0.16979196410493	chr1:19313500-19313999	chr1:19608500-19608999	0.28777	Foreground	ZI Spearman
11449	0.198843305184854	chr1:19313500-19313999	chr1:19609000-19609499	0.17622	Foreground	ZI Spearman
11450	0.275936877837281	chr1:19313500-19313999	chr1:19610000-19610499	0.03833	Foreground	ZI Spearman
11451	0.149148725258362	chr1:19313500-19313999	chr1:19610500-19610999	0.38865	Foreground	ZI Spearman
11452	0.207525558201937	chr1:19313500-19313999	chr1:19611500-19611999	0.15047	Foreground	ZI Spearman
11453	0.222199791746675	chr1:19313500-19313999	chr1:19612500-19612999	0.11358	Foreground	ZI Spearman
11454	0.235243585656431	chr1:19313500-19313999	chr1:19613000-19613499	0.08848	Foreground	ZI Spearman
11455	0.234471135319489	chr1:19313500-19313999	chr1:19613500-19613999	0.09009	Foreground	ZI Spearman
11456	0.165696169687951	chr1:19313500-19313999	chr1:19614500-19614999	0.3068	Foreground	ZI Spearman
11457	0.269761791386301	chr1:19314000-19314499	chr1:19599000-19599499	0.04389	Foreground	ZI Spearman
11458	0.292955573856466	chr1:19314000-19314499	chr1:19599500-19599999	0.02619	Foreground	ZI Spearman
11459	0.160611794250141	chr1:19314000-19314499	chr1:19600000-19600499	0.33107	Foreground	ZI Spearman
11460	0.197644985670661	chr1:19314000-19314499	chr1:19600500-19600999	0.18011	Foreground	ZI Spearman
11461	0.220942893067485	chr1:19314000-19314499	chr1:19601000-19601499	0.11638	Foreground	ZI Spearman
11462	0.207374551335286	chr1:19314000-19314499	chr1:19601500-19601999	0.15094	Foreground	ZI Spearman
11463	0.148293438214192	chr1:19314000-19314499	chr1:19602500-19602999	0.39343	Foreground	ZI Spearman
11464	0.200724978776963	chr1:19314000-19314499	chr1:19603000-19603499	0.17068	Foreground	ZI Spearman
11465	0.158213365757294	chr1:19314000-19314499	chr1:19603500-19603999	0.34315	Foreground	ZI Spearman
11466	0.197432529118113	chr1:19314000-19314499	chr1:19604000-19604499	0.18087	Foreground	ZI Spearman
11467	0.16742988102103	chr1:19314000-19314499	chr1:19604500-19604999	0.29867	Foreground	ZI Spearman
11468	0.136656928388495	chr1:19314000-19314499	chr1:19605500-19605999	0.45749	Foreground	ZI Spearman
11469	0.254566980275601	chr1:19314000-19314499	chr1:19606000-19606499	0.05976	Foreground	ZI Spearman
11470	0.0428368362259217	chr1:19314000-19314499	chr1:19606500-19606999	0.90833	Foreground	ZI Spearman
11471	0.0540556996892038	chr1:19314000-19314499	chr1:19607000-19607499	0.87249	Foreground	ZI Spearman
11472	0.200694564693148	chr1:19314000-19314499	chr1:19608000-19608499	0.17075	Foreground	ZI Spearman
11473	0.135013232580211	chr1:19314000-19314499	chr1:19608500-19608999	0.46693	Foreground	ZI Spearman
11474	0.141872193724624	chr1:19314000-19314499	chr1:19609000-19609499	0.4284	Foreground	ZI Spearman
11475	0.210281750046846	chr1:19314000-19314499	chr1:19610000-19610499	0.14314	Foreground	ZI Spearman
11476	0.121521752748028	chr1:19314000-19314499	chr1:19610500-19610999	0.54292	Foreground	ZI Spearman
11477	0.152270959827714	chr1:19314000-19314499	chr1:19611500-19611999	0.37253	Foreground	ZI Spearman
11478	0.196859249145403	chr1:19314000-19314499	chr1:19612500-19612999	0.18278	Foreground	ZI Spearman
11479	0.176413081042099	chr1:19314000-19314499	chr1:19613000-19613499	0.25822	Foreground	ZI Spearman
11480	0.188158072601712	chr1:19314000-19314499	chr1:19613500-19613999	0.21221	Foreground	ZI Spearman
11481	0.127305607772176	chr1:19314000-19314499	chr1:19614500-19614999	0.51023	Foreground	ZI Spearman
11482	0.293628921249901	chr1:19314500-19314999	chr1:19599000-19599499	0.02586	Foreground	ZI Spearman
11483	0.27714714542756	chr1:19314500-19314999	chr1:19599500-19599999	0.0375	Foreground	ZI Spearman
11484	0.196300543702323	chr1:19314500-19314999	chr1:19600000-19600499	0.18445	Foreground	ZI Spearman
11485	0.219939566718086	chr1:19314500-19314999	chr1:19600500-19600999	0.11855	Foreground	ZI Spearman
11486	0.249262240854168	chr1:19314500-19314999	chr1:19601000-19601499	0.06649	Foreground	ZI Spearman
11487	0.225681165144502	chr1:19314500-19314999	chr1:19601500-19601999	0.10631	Foreground	ZI Spearman
11488	0.164007768551645	chr1:19314500-19314999	chr1:19602500-19602999	0.31475	Foreground	ZI Spearman
11489	0.221375940326944	chr1:19314500-19314999	chr1:19603000-19603499	0.11537	Foreground	ZI Spearman
11490	0.154946240944462	chr1:19314500-19314999	chr1:19603500-19603999	0.3587	Foreground	ZI Spearman
11491	0.191180020517791	chr1:19314500-19314999	chr1:19604000-19604499	0.20132	Foreground	ZI Spearman
11492	0.176572346988079	chr1:19314500-19314999	chr1:19604500-19604999	0.25756	Foreground	ZI Spearman
11493	0.157679678649014	chr1:19314500-19314999	chr1:19605500-19605999	0.34556	Foreground	ZI Spearman
11494	0.276719215160796	chr1:19314500-19314999	chr1:19606000-19606499	0.03784	Foreground	ZI Spearman
11495	0.086371618216308	chr1:19314500-19314999	chr1:19606500-19606999	0.73402	Foreground	ZI Spearman
11496	0.098399939307118	chr1:19314500-19314999	chr1:19607000-19607499	0.67143	Foreground	ZI Spearman
11497	0.211768818144827	chr1:19314500-19314999	chr1:19608000-19608499	0.13925	Foreground	ZI Spearman
11498	0.134744451989888	chr1:19314500-19314999	chr1:19608500-19608999	0.46851	Foreground	ZI Spearman
11499	0.155728858207418	chr1:19314500-19314999	chr1:19609000-19609499	0.35484	Foreground	ZI Spearman
11500	0.225925142611123	chr1:19314500-19314999	chr1:19610000-19610499	0.10581	Foreground	ZI Spearman
11501	0.12918092664755	chr1:19314500-19314999	chr1:19610500-19610999	0.49982	Foreground	ZI Spearman
11502	0.173969172016046	chr1:19314500-19314999	chr1:19611500-19611999	0.2689	Foreground	ZI Spearman
11503	0.200962267946702	chr1:19314500-19314999	chr1:19612500-19612999	0.17006	Foreground	ZI Spearman
11504	0.206571725905709	chr1:19314500-19314999	chr1:19613000-19613499	0.15309	Foreground	ZI Spearman
11505	0.221228782569288	chr1:19314500-19314999	chr1:19613500-19613999	0.11573	Foreground	ZI Spearman
11506	0.163475510404762	chr1:19314500-19314999	chr1:19614500-19614999	0.31711	Foreground	ZI Spearman
11507	0.292319890704182	chr1:19315000-19315499	chr1:19599000-19599499	0.02659	Foreground	ZI Spearman
11508	0.295504968971504	chr1:19315000-19315499	chr1:19599500-19599999	0.0249	Foreground	ZI Spearman
11509	0.200565344419591	chr1:19315000-19315499	chr1:19600000-19600499	0.17109	Foreground	ZI Spearman
11510	0.224189521439988	chr1:19315000-19315499	chr1:19600500-19600999	0.10931	Foreground	ZI Spearman
11511	0.230282956491929	chr1:19315000-19315499	chr1:19601000-19601499	0.0976900000000001	Foreground	ZI Spearman
11512	0.231918767471774	chr1:19315000-19315499	chr1:19601500-19601999	0.09461	Foreground	ZI Spearman
11513	0.142321920767431	chr1:19315000-19315499	chr1:19602500-19602999	0.42592	Foreground	ZI Spearman
11514	0.217517105873059	chr1:19315000-19315499	chr1:19603000-19603499	0.12406	Foreground	ZI Spearman
11515	0.167212459314558	chr1:19315000-19315499	chr1:19603500-19603999	0.29974	Foreground	ZI Spearman
11516	0.189815377856235	chr1:19315000-19315499	chr1:19604000-19604499	0.20611	Foreground	ZI Spearman
11517	0.182927094767586	chr1:19315000-19315499	chr1:19604500-19604999	0.23191	Foreground	ZI Spearman
11518	0.164398294903526	chr1:19315000-19315499	chr1:19605500-19605999	0.31294	Foreground	ZI Spearman
11519	0.272270771629675	chr1:19315000-19315499	chr1:19606000-19606499	0.04151	Foreground	ZI Spearman
11520	0.110075205579057	chr1:19315000-19315499	chr1:19606500-19606999	0.60723	Foreground	ZI Spearman
11521	0.122373930584342	chr1:19315000-19315499	chr1:19607000-19607499	0.53837	Foreground	ZI Spearman
11522	0.201890240473409	chr1:19315000-19315499	chr1:19608000-19608499	0.16743	Foreground	ZI Spearman
11523	0.143095505039308	chr1:19315000-19315499	chr1:19608500-19608999	0.42158	Foreground	ZI Spearman
11524	0.160075788734783	chr1:19315000-19315499	chr1:19609000-19609499	0.33375	Foreground	ZI Spearman
11525	0.212535457215868	chr1:19315000-19315499	chr1:19610000-19610499	0.13709	Foreground	ZI Spearman
11526	0.131381536394432	chr1:19315000-19315499	chr1:19610500-19610999	0.48774	Foreground	ZI Spearman
11527	0.169291407411346	chr1:19315000-19315499	chr1:19611500-19611999	0.29003	Foreground	ZI Spearman
11528	0.205831691934101	chr1:19315000-19315499	chr1:19612500-19612999	0.1553	Foreground	ZI Spearman
11529	0.202037015460457	chr1:19315000-19315499	chr1:19613000-19613499	0.167	Foreground	ZI Spearman
11530	0.186636881841557	chr1:19315000-19315499	chr1:19613500-19613999	0.2177	Foreground	ZI Spearman
11531	0.163221543620189	chr1:19315000-19315499	chr1:19614500-19614999	0.31842	Foreground	ZI Spearman
11532	0.22251447108821	chr1:19315500-19315999	chr1:19599000-19599499	0.11299	Foreground	ZI Spearman
11533	0.224257190755031	chr1:19315500-19315999	chr1:19599500-19599999	0.10918	Foreground	ZI Spearman
11534	0.0378338228579613	chr1:19315500-19315999	chr1:19600000-19600499	0.92241	Foreground	ZI Spearman
11535	0.0985705230693548	chr1:19315500-19315999	chr1:19600500-19600999	0.6706	Foreground	ZI Spearman
11536	0.184327843070339	chr1:19315500-19315999	chr1:19601000-19601499	0.22662	Foreground	ZI Spearman
11537	0.170490771159444	chr1:19315500-19315999	chr1:19601500-19601999	0.28424	Foreground	ZI Spearman
11538	0.109084268137734	chr1:19315500-19315999	chr1:19602500-19602999	0.61301	Foreground	ZI Spearman
11539	0.160098763914804	chr1:19315500-19315999	chr1:19603000-19603499	0.33363	Foreground	ZI Spearman
11540	0.120570755191678	chr1:19315500-19315999	chr1:19603500-19603999	0.54814	Foreground	ZI Spearman
11541	0.151799735838547	chr1:19315500-19315999	chr1:19604000-19604499	0.3752	Foreground	ZI Spearman
11542	0.132667095974766	chr1:19315500-19315999	chr1:19604500-19604999	0.48066	Foreground	ZI Spearman
11543	0.10469303840958	chr1:19315500-19315999	chr1:19605500-19605999	0.63742	Foreground	ZI Spearman
11544	0.183305823397141	chr1:19315500-19315999	chr1:19606000-19606499	0.23034	Foreground	ZI Spearman
11545	-0.0374380120087293	chr1:19315500-19315999	chr1:19606500-19606999	0.00312000000000001	Foreground	ZI Spearman
11546	-0.0161570887479719	chr1:19315500-19315999	chr1:19607000-19607499	0.00602999999999998	Foreground	ZI Spearman
11547	0.158226660630826	chr1:19315500-19315999	chr1:19608000-19608499	0.34312	Foreground	ZI Spearman
11548	0.103166002932613	chr1:19315500-19315999	chr1:19608500-19608999	0.64577	Foreground	ZI Spearman
11549	0.134837548853464	chr1:19315500-19315999	chr1:19609000-19609499	0.46793	Foreground	ZI Spearman
11550	0.170480679508696	chr1:19315500-19315999	chr1:19610000-19610499	0.28429	Foreground	ZI Spearman
11551	0.0914180916882155	chr1:19315500-19315999	chr1:19610500-19610999	0.70851	Foreground	ZI Spearman
11552	0.118350040022765	chr1:19315500-19315999	chr1:19611500-19611999	0.56077	Foreground	ZI Spearman
11553	0.147665937441738	chr1:19315500-19315999	chr1:19612500-19612999	0.39671	Foreground	ZI Spearman
11554	0.146949213892922	chr1:19315500-19315999	chr1:19613000-19613499	0.40057	Foreground	ZI Spearman
11555	0.145202130465208	chr1:19315500-19315999	chr1:19613500-19613999	0.40986	Foreground	ZI Spearman
11556	0.124825774546987	chr1:19315500-19315999	chr1:19614500-19614999	0.52402	Foreground	ZI Spearman
11557	0.319798282370131	chr1:19316000-19316499	chr1:19599000-19599499	0.01332	Foreground	ZI Spearman
11558	0.30593536489773	chr1:19316000-19316499	chr1:19599500-19599999	0.01963	Foreground	ZI Spearman
11559	0.247565924569821	chr1:19316000-19316499	chr1:19600000-19600499	0.0686600000000001	Foreground	ZI Spearman
11560	0.286642910572217	chr1:19316000-19316499	chr1:19600500-19600999	0.03035	Foreground	ZI Spearman
11561	0.244861598148226	chr1:19316000-19316499	chr1:19601000-19601499	0.07257	Foreground	ZI Spearman
11562	0.229562753584575	chr1:19316000-19316499	chr1:19601500-19601999	0.09888	Foreground	ZI Spearman
11563	0.152577359528144	chr1:19316000-19316499	chr1:19602500-19602999	0.3711	Foreground	ZI Spearman
11564	0.211497158350555	chr1:19316000-19316499	chr1:19603000-19603499	0.13983	Foreground	ZI Spearman
11565	0.160194548397373	chr1:19316000-19316499	chr1:19603500-19603999	0.33311	Foreground	ZI Spearman
11566	0.195536277392236	chr1:19316000-19316499	chr1:19604000-19604499	0.187	Foreground	ZI Spearman
11567	0.189189653863977	chr1:19316000-19316499	chr1:19604500-19604999	0.20831	Foreground	ZI Spearman
11568	0.153525183537545	chr1:19316000-19316499	chr1:19605500-19605999	0.36598	Foreground	ZI Spearman
11569	0.314106479512324	chr1:19316000-19316499	chr1:19606000-19606499	0.01549	Foreground	ZI Spearman
11570	0.151778169393919	chr1:19316000-19316499	chr1:19606500-19606999	0.37535	Foreground	ZI Spearman
11571	0.161390314311533	chr1:19316000-19316499	chr1:19607000-19607499	0.32728	Foreground	ZI Spearman
11572	0.206844799387482	chr1:19316000-19316499	chr1:19608000-19608499	0.15227	Foreground	ZI Spearman
11573	0.133965864792666	chr1:19316000-19316499	chr1:19608500-19608999	0.47325	Foreground	ZI Spearman
11574	0.172105190477619	chr1:19316000-19316499	chr1:19609000-19609499	0.27716	Foreground	ZI Spearman
11575	0.227966737356178	chr1:19316000-19316499	chr1:19610000-19610499	0.1022	Foreground	ZI Spearman
11576	0.131237384319294	chr1:19316000-19316499	chr1:19610500-19610999	0.48849	Foreground	ZI Spearman
11577	0.17316485190122	chr1:19316000-19316499	chr1:19611500-19611999	0.27239	Foreground	ZI Spearman
11578	0.184084830591654	chr1:19316000-19316499	chr1:19612500-19612999	0.22746	Foreground	ZI Spearman
11579	0.21182608129084	chr1:19316000-19316499	chr1:19613000-19613499	0.13911	Foreground	ZI Spearman
11580	0.204093081317588	chr1:19316000-19316499	chr1:19613500-19613999	0.16027	Foreground	ZI Spearman
11581	0.163925087156673	chr1:19316000-19316499	chr1:19614500-19614999	0.31507	Foreground	ZI Spearman
11582	0.340747110726656	chr1:19316500-19316999	chr1:19599000-19599499	0.00714999999999999	Foreground	ZI Spearman
11583	0.365946894889624	chr1:19316500-19316999	chr1:19599500-19599999	0.00326000000000004	Foreground	ZI Spearman
11584	0.272417033148449	chr1:19316500-19316999	chr1:19600000-19600499	0.04136	Foreground	ZI Spearman
11585	0.313203025353005	chr1:19316500-19316999	chr1:19600500-19600999	0.0159	Foreground	ZI Spearman
11586	0.296638371550763	chr1:19316500-19316999	chr1:19601000-19601499	0.02434	Foreground	ZI Spearman
11587	0.268834780522904	chr1:19316500-19316999	chr1:19601500-19601999	0.04479	Foreground	ZI Spearman
11588	0.174929544045588	chr1:19316500-19316999	chr1:19602500-19602999	0.26435	Foreground	ZI Spearman
11589	0.226378260059982	chr1:19316500-19316999	chr1:19603000-19603499	0.10505	Foreground	ZI Spearman
11590	0.176431096544088	chr1:19316500-19316999	chr1:19603500-19603999	0.25808	Foreground	ZI Spearman
11591	0.215476999916585	chr1:19316500-19316999	chr1:19604000-19604499	0.12919	Foreground	ZI Spearman
11592	0.213529667325153	chr1:19316500-19316999	chr1:19604500-19604999	0.13453	Foreground	ZI Spearman
11593	0.193394234116779	chr1:19316500-19316999	chr1:19605500-19605999	0.19391	Foreground	ZI Spearman
11594	0.352597578364362	chr1:19316500-19316999	chr1:19606000-19606499	0.005	Foreground	ZI Spearman
11595	0.21614377551026	chr1:19316500-19316999	chr1:19606500-19606999	0.12759	Foreground	ZI Spearman
11596	0.214101016013891	chr1:19316500-19316999	chr1:19607000-19607499	0.13295	Foreground	ZI Spearman
11597	0.247891408610815	chr1:19316500-19316999	chr1:19608000-19608499	0.06833	Foreground	ZI Spearman
11598	0.171428300493872	chr1:19316500-19316999	chr1:19608500-19608999	0.28028	Foreground	ZI Spearman
11599	0.198410920070981	chr1:19316500-19316999	chr1:19609000-19609499	0.17748	Foreground	ZI Spearman
11600	0.261886649716698	chr1:19316500-19316999	chr1:19610000-19610499	0.05171	Foreground	ZI Spearman
11601	0.154398464747419	chr1:19316500-19316999	chr1:19610500-19610999	0.36162	Foreground	ZI Spearman
11602	0.221953389133668	chr1:19316500-19316999	chr1:19611500-19611999	0.11408	Foreground	ZI Spearman
11603	0.219040568070708	chr1:19316500-19316999	chr1:19612500-19612999	0.12056	Foreground	ZI Spearman
11604	0.242947248473634	chr1:19316500-19316999	chr1:19613000-19613499	0.07542	Foreground	ZI Spearman
11605	0.24366221523732	chr1:19316500-19316999	chr1:19613500-19613999	0.07437	Foreground	ZI Spearman
11606	0.183935793779716	chr1:19316500-19316999	chr1:19614500-19614999	0.22808	Foreground	ZI Spearman
11607	0.378639939070458	chr1:19317000-19317499	chr1:19599000-19599499	0.00217000000000001	Foreground	ZI Spearman
11608	0.365477761020644	chr1:19317000-19317499	chr1:19599500-19599999	0.00329999999999997	Foreground	ZI Spearman
11609	0.295798182060551	chr1:19317000-19317499	chr1:19600000-19600499	0.02474	Foreground	ZI Spearman
11610	0.350674499211282	chr1:19317000-19317499	chr1:19600500-19600999	0.00534000000000001	Foreground	ZI Spearman
11611	0.31823836608662	chr1:19317000-19317499	chr1:19601000-19601499	0.01385	Foreground	ZI Spearman
11612	0.26673501314002	chr1:19317000-19317499	chr1:19601500-19601999	0.04684	Foreground	ZI Spearman
11613	0.22024978122296	chr1:19317000-19317499	chr1:19602500-19602999	0.11782	Foreground	ZI Spearman
11614	0.270650045929922	chr1:19317000-19317499	chr1:19603000-19603499	0.043	Foreground	ZI Spearman
11615	0.193030658179449	chr1:19317000-19317499	chr1:19603500-19603999	0.19518	Foreground	ZI Spearman
11616	0.25278632898498	chr1:19317000-19317499	chr1:19604000-19604499	0.06192	Foreground	ZI Spearman
11617	0.221437172164229	chr1:19317000-19317499	chr1:19604500-19604999	0.11527	Foreground	ZI Spearman
11618	0.209777132192661	chr1:19317000-19317499	chr1:19605500-19605999	0.14443	Foreground	ZI Spearman
11619	0.389600101090221	chr1:19317000-19317499	chr1:19606000-19606499	0.00136000000000003	Foreground	ZI Spearman
11620	0.325925258585143	chr1:19317000-19317499	chr1:19606500-19606999	0.0111599999999999	Foreground	ZI Spearman
11621	0.321331164706528	chr1:19317000-19317499	chr1:19607000-19607499	0.01275	Foreground	ZI Spearman
11622	0.258771754018028	chr1:19317000-19317499	chr1:19608000-19608499	0.05508	Foreground	ZI Spearman
11623	0.197199786514887	chr1:19317000-19317499	chr1:19608500-19608999	0.1817	Foreground	ZI Spearman
11624	0.234769715375615	chr1:19317000-19317499	chr1:19609000-19609499	0.08952	Foreground	ZI Spearman
11625	0.280091327725227	chr1:19317000-19317499	chr1:19610000-19610499	0.03516	Foreground	ZI Spearman
11626	0.180187563009896	chr1:19317000-19317499	chr1:19610500-19610999	0.24252	Foreground	ZI Spearman
11627	0.250714863585584	chr1:19317000-19317499	chr1:19611500-19611999	0.06467	Foreground	ZI Spearman
11628	0.20421611684088	chr1:19317000-19317499	chr1:19612500-19612999	0.16001	Foreground	ZI Spearman
11629	0.239724604410978	chr1:19317000-19317499	chr1:19613000-19613499	0.08044	Foreground	ZI Spearman
11630	0.248585999791891	chr1:19317000-19317499	chr1:19613500-19613999	0.06734	Foreground	ZI Spearman
11631	0.201205327642884	chr1:19317000-19317499	chr1:19614500-19614999	0.16942	Foreground	ZI Spearman
11632	0.366714693103384	chr1:19317500-19317999	chr1:19599000-19599499	0.00316000000000005	Foreground	ZI Spearman
11633	0.373868516782359	chr1:19317500-19317999	chr1:19599500-19599999	0.00248000000000004	Foreground	ZI Spearman
11634	0.319357452535866	chr1:19317500-19317999	chr1:19600000-19600499	0.01346	Foreground	ZI Spearman
11635	0.378845329144633	chr1:19317500-19317999	chr1:19600500-19600999	0.00212000000000001	Foreground	ZI Spearman
11636	0.31478755065112	chr1:19317500-19317999	chr1:19601000-19601499	0.0152	Foreground	ZI Spearman
11637	0.261262462457756	chr1:19317500-19317999	chr1:19601500-19601999	0.05244	Foreground	ZI Spearman
11638	0.202068531052013	chr1:19317500-19317999	chr1:19602500-19602999	0.16688	Foreground	ZI Spearman
11639	0.239017616700324	chr1:19317500-19317999	chr1:19603000-19603499	0.08175	Foreground	ZI Spearman
11640	0.192677915951469	chr1:19317500-19317999	chr1:19603500-19603999	0.19629	Foreground	ZI Spearman
11641	0.246997047871453	chr1:19317500-19317999	chr1:19604000-19604499	0.0695	Foreground	ZI Spearman
11642	0.23414059348772	chr1:19317500-19317999	chr1:19604500-19604999	0.09061	Foreground	ZI Spearman
11643	0.203260496771573	chr1:19317500-19317999	chr1:19605500-19605999	0.16306	Foreground	ZI Spearman
11644	0.423350042945177	chr1:19317500-19317999	chr1:19606000-19606499	0.00055000000000005	Foreground	ZI Spearman
11645	0.349796904777504	chr1:19317500-19317999	chr1:19606500-19606999	0.00544999999999995	Foreground	ZI Spearman
11646	0.324619148989689	chr1:19317500-19317999	chr1:19607000-19607499	0.01159	Foreground	ZI Spearman
11647	0.270073055457996	chr1:19317500-19317999	chr1:19608000-19608499	0.04351	Foreground	ZI Spearman
11648	0.179642330231374	chr1:19317500-19317999	chr1:19608500-19608999	0.24473	Foreground	ZI Spearman
11649	0.206261414038407	chr1:19317500-19317999	chr1:19609000-19609499	0.15396	Foreground	ZI Spearman
11650	0.265429525977753	chr1:19317500-19317999	chr1:19610000-19610499	0.04806	Foreground	ZI Spearman
11651	0.156108827981916	chr1:19317500-19317999	chr1:19610500-19610999	0.35292	Foreground	ZI Spearman
11652	0.219085504350461	chr1:19317500-19317999	chr1:19611500-19611999	0.12039	Foreground	ZI Spearman
11653	0.227273511310176	chr1:19317500-19317999	chr1:19612500-19612999	0.10356	Foreground	ZI Spearman
11654	0.247027263475893	chr1:19317500-19317999	chr1:19613000-19613499	0.06947	Foreground	ZI Spearman
11655	0.247512329048371	chr1:19317500-19317999	chr1:19613500-19613999	0.06873	Foreground	ZI Spearman
11656	0.18810868958966	chr1:19317500-19317999	chr1:19614500-19614999	0.21237	Foreground	ZI Spearman
11657	0.338408118441598	chr1:19318000-19318499	chr1:19599000-19599499	0.00768999999999997	Foreground	ZI Spearman
11658	0.361178649620108	chr1:19318000-19318499	chr1:19599500-19599999	0.00378999999999996	Foreground	ZI Spearman
11659	0.288871285811008	chr1:19318000-19318499	chr1:19600000-19600499	0.02891	Foreground	ZI Spearman
11660	0.368130760741246	chr1:19318000-19318499	chr1:19600500-19600999	0.00305999999999995	Foreground	ZI Spearman
11661	0.32452167804707	chr1:19318000-19318499	chr1:19601000-19601499	0.01163	Foreground	ZI Spearman
11662	0.29060840543702	chr1:19318000-19318499	chr1:19601500-19601999	0.02779	Foreground	ZI Spearman
11663	0.2143684754072	chr1:19318000-19318499	chr1:19602500-19602999	0.13222	Foreground	ZI Spearman
11664	0.270902206555809	chr1:19318000-19318499	chr1:19603000-19603499	0.04275	Foreground	ZI Spearman
11665	0.226019705527001	chr1:19318000-19318499	chr1:19603500-19603999	0.10565	Foreground	ZI Spearman
11666	0.254955760654156	chr1:19318000-19318499	chr1:19604000-19604499	0.05929	Foreground	ZI Spearman
11667	0.232907280542046	chr1:19318000-19318499	chr1:19604500-19604999	0.09289	Foreground	ZI Spearman
11668	0.202698573636769	chr1:19318000-19318499	chr1:19605500-19605999	0.16497	Foreground	ZI Spearman
11669	0.39386206564736	chr1:19318000-19318499	chr1:19606000-19606499	0.00119000000000002	Foreground	ZI Spearman
11670	0.325399742629993	chr1:19318000-19318499	chr1:19606500-19606999	0.0113	Foreground	ZI Spearman
11671	0.319569620313633	chr1:19318000-19318499	chr1:19607000-19607499	0.01337	Foreground	ZI Spearman
11672	0.259933102440971	chr1:19318000-19318499	chr1:19608000-19608499	0.0538999999999999	Foreground	ZI Spearman
11673	0.170308744595172	chr1:19318000-19318499	chr1:19608500-19608999	0.2851	Foreground	ZI Spearman
11674	0.233810560384934	chr1:19318000-19318499	chr1:19609000-19609499	0.09124	Foreground	ZI Spearman
11675	0.288635541139293	chr1:19318000-19318499	chr1:19610000-19610499	0.02912	Foreground	ZI Spearman
11676	0.167028247038124	chr1:19318000-19318499	chr1:19610500-19610999	0.30059	Foreground	ZI Spearman
11677	0.225867439457201	chr1:19318000-19318499	chr1:19611500-19611999	0.10593	Foreground	ZI Spearman
11678	0.231243403280026	chr1:19318000-19318499	chr1:19612500-19612999	0.09583	Foreground	ZI Spearman
11679	0.260319832249252	chr1:19318000-19318499	chr1:19613000-19613499	0.05344	Foreground	ZI Spearman
11680	0.248694991969272	chr1:19318000-19318499	chr1:19613500-19613999	0.06718	Foreground	ZI Spearman
11681	0.18334592062675	chr1:19318000-19318499	chr1:19614500-19614999	0.23026	Foreground	ZI Spearman
11682	0.332448729745319	chr1:19318500-19318999	chr1:19599000-19599499	0.00919999999999999	Foreground	ZI Spearman
11683	0.36786195151735	chr1:19318500-19318999	chr1:19599500-19599999	0.00307999999999997	Foreground	ZI Spearman
11684	0.283548625310691	chr1:19318500-19318999	chr1:19600000-19600499	0.03272	Foreground	ZI Spearman
11685	0.347341366351951	chr1:19318500-19318999	chr1:19600500-19600999	0.00583	Foreground	ZI Spearman
11686	0.320956072366037	chr1:19318500-19318999	chr1:19601000-19601499	0.01294	Foreground	ZI Spearman
11687	0.277871671356151	chr1:19318500-19318999	chr1:19601500-19601999	0.03684	Foreground	ZI Spearman
11688	0.199920160768642	chr1:19318500-19318999	chr1:19602500-19602999	0.1732	Foreground	ZI Spearman
11689	0.267355839442004	chr1:19318500-19318999	chr1:19603000-19603499	0.04617	Foreground	ZI Spearman
11690	0.205099686569929	chr1:19318500-19318999	chr1:19603500-19603999	0.15739	Foreground	ZI Spearman
11691	0.241331763441202	chr1:19318500-19318999	chr1:19604000-19604499	0.07791	Foreground	ZI Spearman
11692	0.240600238345423	chr1:19318500-19318999	chr1:19604500-19604999	0.07905	Foreground	ZI Spearman
11693	0.219024133197608	chr1:19318500-19318999	chr1:19605500-19605999	0.12061	Foreground	ZI Spearman
11694	0.37749892054571	chr1:19318500-19318999	chr1:19606000-19606499	0.00224999999999997	Foreground	ZI Spearman
11695	0.2845593080509	chr1:19318500-19318999	chr1:19606500-19606999	0.03198	Foreground	ZI Spearman
11696	0.283641863329289	chr1:19318500-19318999	chr1:19607000-19607499	0.03266	Foreground	ZI Spearman
11697	0.252894103655965	chr1:19318500-19318999	chr1:19608000-19608499	0.06186	Foreground	ZI Spearman
11698	0.177282739143279	chr1:19318500-19318999	chr1:19608500-19608999	0.25462	Foreground	ZI Spearman
11699	0.202700643228505	chr1:19318500-19318999	chr1:19609000-19609499	0.16496	Foreground	ZI Spearman
11700	0.260107421203856	chr1:19318500-19318999	chr1:19610000-19610499	0.05362	Foreground	ZI Spearman
11701	0.1539981315916	chr1:19318500-19318999	chr1:19610500-19610999	0.36353	Foreground	ZI Spearman
11702	0.237011782798794	chr1:19318500-19318999	chr1:19611500-19611999	0.08522	Foreground	ZI Spearman
11703	0.250909408211608	chr1:19318500-19318999	chr1:19612500-19612999	0.06442	Foreground	ZI Spearman
11704	0.247538763820101	chr1:19318500-19318999	chr1:19613000-19613499	0.06869	Foreground	ZI Spearman
11705	0.251899715108973	chr1:19318500-19318999	chr1:19613500-19613999	0.06307	Foreground	ZI Spearman
11706	0.188853989768341	chr1:19318500-19318999	chr1:19614500-19614999	0.20961	Foreground	ZI Spearman
11707	0.302621258326226	chr1:19319000-19319499	chr1:19599000-19599499	0.02121	Foreground	ZI Spearman
11708	0.318007558246853	chr1:19319000-19319499	chr1:19599500-19599999	0.01396	Foreground	ZI Spearman
11709	0.250309884560604	chr1:19319000-19319499	chr1:19600000-19600499	0.06518	Foreground	ZI Spearman
11710	0.285309683070091	chr1:19319000-19319499	chr1:19600500-19600999	0.03127	Foreground	ZI Spearman
11711	0.274371759490213	chr1:19319000-19319499	chr1:19601000-19601499	0.0397	Foreground	ZI Spearman
11712	0.236229826828444	chr1:19319000-19319499	chr1:19601500-19601999	0.08649	Foreground	ZI Spearman
11713	0.192053096272283	chr1:19319000-19319499	chr1:19602500-19602999	0.19854	Foreground	ZI Spearman
11714	0.237991760177885	chr1:19319000-19319499	chr1:19603000-19603499	0.08349	Foreground	ZI Spearman
11715	0.18672979765263	chr1:19319000-19319499	chr1:19603500-19603999	0.21743	Foreground	ZI Spearman
11716	0.237060851199585	chr1:19319000-19319499	chr1:19604000-19604499	0.0851	Foreground	ZI Spearman
11717	0.210514225876397	chr1:19319000-19319499	chr1:19604500-19604999	0.14242	Foreground	ZI Spearman
11718	0.188832285425418	chr1:19319000-19319499	chr1:19605500-19605999	0.20968	Foreground	ZI Spearman
11719	0.336905832041744	chr1:19319000-19319499	chr1:19606000-19606499	0.00800999999999996	Foreground	ZI Spearman
11720	0.223126246808752	chr1:19319000-19319499	chr1:19606500-19606999	0.11171	Foreground	ZI Spearman
11721	0.226060886326341	chr1:19319000-19319499	chr1:19607000-19607499	0.1056	Foreground	ZI Spearman
11722	0.242611734024323	chr1:19319000-19319499	chr1:19608000-19608499	0.0759300000000001	Foreground	ZI Spearman
11723	0.183409462798059	chr1:19319000-19319499	chr1:19608500-19608999	0.23012	Foreground	ZI Spearman
11724	0.193763689938265	chr1:19319000-19319499	chr1:19609000-19609499	0.19266	Foreground	ZI Spearman
11725	0.242271061668326	chr1:19319000-19319499	chr1:19610000-19610499	0.07646	Foreground	ZI Spearman
11726	0.152235220145682	chr1:19319000-19319499	chr1:19610500-19610999	0.37276	Foreground	ZI Spearman
11727	0.211208103582023	chr1:19319000-19319499	chr1:19611500-19611999	0.14053	Foreground	ZI Spearman
11728	0.195401101631484	chr1:19319000-19319499	chr1:19612500-19612999	0.18736	Foreground	ZI Spearman
11729	0.229287047953025	chr1:19319000-19319499	chr1:19613000-19613499	0.09942	Foreground	ZI Spearman
11730	0.233908042758462	chr1:19319000-19319499	chr1:19613500-19613999	0.09102	Foreground	ZI Spearman
11731	0.173647054644333	chr1:19319000-19319499	chr1:19614500-19614999	0.27045	Foreground	ZI Spearman
11732	0.324014228191458	chr1:19319500-19319999	chr1:19599000-19599499	0.01175	Foreground	ZI Spearman
11733	0.339217834079765	chr1:19319500-19319999	chr1:19599500-19599999	0.00746999999999998	Foreground	ZI Spearman
11734	0.292396434870597	chr1:19319500-19319999	chr1:19600000-19600499	0.02652	Foreground	ZI Spearman
11735	0.32365810965461	chr1:19319500-19319999	chr1:19600500-19600999	0.01185	Foreground	ZI Spearman
11736	0.294952339197266	chr1:19319500-19319999	chr1:19601000-19601499	0.0252	Foreground	ZI Spearman
11737	0.26142614538793	chr1:19319500-19319999	chr1:19601500-19601999	0.05221	Foreground	ZI Spearman
11738	0.196460341789537	chr1:19319500-19319999	chr1:19602500-19602999	0.18404	Foreground	ZI Spearman
11739	0.242702964668569	chr1:19319500-19319999	chr1:19603000-19603499	0.07581	Foreground	ZI Spearman
11740	0.194516173499556	chr1:19319500-19319999	chr1:19603500-19603999	0.19031	Foreground	ZI Spearman
11741	0.232439077046399	chr1:19319500-19319999	chr1:19604000-19604499	0.0936	Foreground	ZI Spearman
11742	0.195799622882832	chr1:19319500-19319999	chr1:19604500-19604999	0.18621	Foreground	ZI Spearman
11743	0.202011605514568	chr1:19319500-19319999	chr1:19605500-19605999	0.16709	Foreground	ZI Spearman
11744	0.381827747229626	chr1:19319500-19319999	chr1:19606000-19606499	0.00177000000000005	Foreground	ZI Spearman
11745	0.300538930483231	chr1:19319500-19319999	chr1:19606500-19606999	0.02227	Foreground	ZI Spearman
11746	0.302952751867163	chr1:19319500-19319999	chr1:19607000-19607499	0.02106	Foreground	ZI Spearman
11747	0.267257901726838	chr1:19319500-19319999	chr1:19608000-19608499	0.04627	Foreground	ZI Spearman
11748	0.179268126883742	chr1:19319500-19319999	chr1:19608500-19608999	0.24622	Foreground	ZI Spearman
11749	0.211221207078621	chr1:19319500-19319999	chr1:19609000-19609499	0.1405	Foreground	ZI Spearman
11750	0.278647628140273	chr1:19319500-19319999	chr1:19610000-19610499	0.03631	Foreground	ZI Spearman
11751	0.171333501438537	chr1:19319500-19319999	chr1:19610500-19610999	0.28081	Foreground	ZI Spearman
11752	0.23150046462909	chr1:19319500-19319999	chr1:19611500-19611999	0.09545	Foreground	ZI Spearman
11753	0.215817333756738	chr1:19319500-19319999	chr1:19612500-19612999	0.12839	Foreground	ZI Spearman
11754	0.221765359189638	chr1:19319500-19319999	chr1:19613000-19613499	0.11447	Foreground	ZI Spearman
11755	0.220424087337877	chr1:19319500-19319999	chr1:19613500-19613999	0.11741	Foreground	ZI Spearman
11756	0.189269221690687	chr1:19319500-19319999	chr1:19614500-19614999	0.20807	Foreground	ZI Spearman
11757	0.298075796281193	chr1:19320000-19320499	chr1:19599000-19599499	0.02356	Foreground	ZI Spearman
11758	0.320995625494435	chr1:19320000-19320499	chr1:19599500-19599999	0.01289	Foreground	ZI Spearman
11759	0.228030368590416	chr1:19320000-19320499	chr1:19600000-19600499	0.10209	Foreground	ZI Spearman
11760	0.298071264201153	chr1:19320000-19320499	chr1:19600500-19600999	0.02356	Foreground	ZI Spearman
11761	0.281036219468224	chr1:19320000-19320499	chr1:19601000-19601499	0.0345	Foreground	ZI Spearman
11762	0.239946414952929	chr1:19320000-19320499	chr1:19601500-19601999	0.08011	Foreground	ZI Spearman
11763	0.194837514366604	chr1:19320000-19320499	chr1:19602500-19602999	0.18933	Foreground	ZI Spearman
11764	0.216194998112749	chr1:19320000-19320499	chr1:19603000-19603499	0.12743	Foreground	ZI Spearman
11765	0.189481075131498	chr1:19320000-19320499	chr1:19603500-19603999	0.20741	Foreground	ZI Spearman
11766	0.229548928513696	chr1:19320000-19320499	chr1:19604000-19604499	0.09889	Foreground	ZI Spearman
11767	0.203470668286142	chr1:19320000-19320499	chr1:19604500-19604999	0.16242	Foreground	ZI Spearman
11768	0.202404740995715	chr1:19320000-19320499	chr1:19605500-19605999	0.16582	Foreground	ZI Spearman
11769	0.322955395909197	chr1:19320000-19320499	chr1:19606000-19606499	0.0121599999999999	Foreground	ZI Spearman
11770	0.265846956234011	chr1:19320000-19320499	chr1:19606500-19606999	0.04769	Foreground	ZI Spearman
11771	0.275482226205133	chr1:19320000-19320499	chr1:19607000-19607499	0.03875	Foreground	ZI Spearman
11772	0.222628414597935	chr1:19320000-19320499	chr1:19608000-19608499	0.11285	Foreground	ZI Spearman
11773	0.167695359054101	chr1:19320000-19320499	chr1:19608500-19608999	0.2975	Foreground	ZI Spearman
11774	0.206240954373647	chr1:19320000-19320499	chr1:19609000-19609499	0.15407	Foreground	ZI Spearman
11775	0.25933989273725	chr1:19320000-19320499	chr1:19610000-19610499	0.05447	Foreground	ZI Spearman
11776	0.159555656834255	chr1:19320000-19320499	chr1:19610500-19610999	0.33633	Foreground	ZI Spearman
11777	0.209619927177763	chr1:19320000-19320499	chr1:19611500-19611999	0.14488	Foreground	ZI Spearman
11778	0.212659012136547	chr1:19320000-19320499	chr1:19612500-19612999	0.13679	Foreground	ZI Spearman
11779	0.202750382248118	chr1:19320000-19320499	chr1:19613000-19613499	0.16473	Foreground	ZI Spearman
11780	0.209182725382745	chr1:19320000-19320499	chr1:19613500-19613999	0.14597	Foreground	ZI Spearman
11781	0.165789823221789	chr1:19320000-19320499	chr1:19614500-19614999	0.30638	Foreground	ZI Spearman
11782	0.320492275999658	chr1:19320500-19320999	chr1:19599000-19599499	0.0131	Foreground	ZI Spearman
11783	0.325947900623305	chr1:19320500-19320999	chr1:19599500-19599999	0.0111599999999999	Foreground	ZI Spearman
11784	0.227015664018479	chr1:19320500-19320999	chr1:19600000-19600499	0.10395	Foreground	ZI Spearman
11785	0.29614322642362	chr1:19320500-19320999	chr1:19600500-19600999	0.0246	Foreground	ZI Spearman
11786	0.304466585225302	chr1:19320500-19320999	chr1:19601000-19601499	0.02034	Foreground	ZI Spearman
11787	0.258860082742999	chr1:19320500-19320999	chr1:19601500-19601999	0.05498	Foreground	ZI Spearman
11788	0.187524288705314	chr1:19320500-19320999	chr1:19602500-19602999	0.21459	Foreground	ZI Spearman
11789	0.254855106917157	chr1:19320500-19320999	chr1:19603000-19603499	0.05947	Foreground	ZI Spearman
11790	0.194948864731205	chr1:19320500-19320999	chr1:19603500-19603999	0.18899	Foreground	ZI Spearman
11791	0.227863376120338	chr1:19320500-19320999	chr1:19604000-19604499	0.10231	Foreground	ZI Spearman
11792	0.197433413388587	chr1:19320500-19320999	chr1:19604500-19604999	0.18087	Foreground	ZI Spearman
11793	0.209625036377605	chr1:19320500-19320999	chr1:19605500-19605999	0.14487	Foreground	ZI Spearman
11794	0.324767581787911	chr1:19320500-19320999	chr1:19606000-19606499	0.01154	Foreground	ZI Spearman
11795	0.265714090330866	chr1:19320500-19320999	chr1:19606500-19606999	0.04783	Foreground	ZI Spearman
11796	0.270050065460967	chr1:19320500-19320999	chr1:19607000-19607499	0.04352	Foreground	ZI Spearman
11797	0.242880394316784	chr1:19320500-19320999	chr1:19608000-19608499	0.07548	Foreground	ZI Spearman
11798	0.180101018584238	chr1:19320500-19320999	chr1:19608500-19608999	0.24278	Foreground	ZI Spearman
11799	0.198502631832906	chr1:19320500-19320999	chr1:19609000-19609499	0.17722	Foreground	ZI Spearman
11800	0.280411551842126	chr1:19320500-19320999	chr1:19610000-19610499	0.03496	Foreground	ZI Spearman
11801	0.16088531390425	chr1:19320500-19320999	chr1:19610500-19610999	0.32955	Foreground	ZI Spearman
11802	0.237546074303172	chr1:19320500-19320999	chr1:19611500-19611999	0.08429	Foreground	ZI Spearman
11803	0.231281246381965	chr1:19320500-19320999	chr1:19612500-19612999	0.09577	Foreground	ZI Spearman
11804	0.221129975215773	chr1:19320500-19320999	chr1:19613000-19613499	0.11594	Foreground	ZI Spearman
11805	0.249555019328742	chr1:19320500-19320999	chr1:19613500-19613999	0.06619	Foreground	ZI Spearman
11806	0.186583308035892	chr1:19320500-19320999	chr1:19614500-19614999	0.21781	Foreground	ZI Spearman
11807	0.333866300100636	chr1:19321000-19321499	chr1:19599000-19599499	0.00878999999999996	Foreground	ZI Spearman
11808	0.349494048542716	chr1:19321000-19321499	chr1:19599500-19599999	0.00556999999999996	Foreground	ZI Spearman
11809	0.266110771277908	chr1:19321000-19321499	chr1:19600000-19600499	0.04744	Foreground	ZI Spearman
11810	0.321194774858456	chr1:19321000-19321499	chr1:19600500-19600999	0.0128	Foreground	ZI Spearman
11811	0.298388882090706	chr1:19321000-19321499	chr1:19601000-19601499	0.02332	Foreground	ZI Spearman
11812	0.252338625536083	chr1:19321000-19321499	chr1:19601500-19601999	0.06251	Foreground	ZI Spearman
11813	0.189468964114057	chr1:19321000-19321499	chr1:19602500-19602999	0.20744	Foreground	ZI Spearman
11814	0.249893030445922	chr1:19321000-19321499	chr1:19603000-19603499	0.06565	Foreground	ZI Spearman
11815	0.196723130530725	chr1:19321000-19321499	chr1:19603500-19603999	0.18322	Foreground	ZI Spearman
11816	0.239922546464534	chr1:19321000-19321499	chr1:19604000-19604499	0.08018	Foreground	ZI Spearman
11817	0.231349343936664	chr1:19321000-19321499	chr1:19604500-19604999	0.09568	Foreground	ZI Spearman
11818	0.200199446723604	chr1:19321000-19321499	chr1:19605500-19605999	0.17229	Foreground	ZI Spearman
11819	0.359633103373756	chr1:19321000-19321499	chr1:19606000-19606499	0.00402999999999998	Foreground	ZI Spearman
11820	0.304718268011941	chr1:19321000-19321499	chr1:19606500-19606999	0.02022	Foreground	ZI Spearman
11821	0.296239992388251	chr1:19321000-19321499	chr1:19607000-19607499	0.02457	Foreground	ZI Spearman
11822	0.255686390441068	chr1:19321000-19321499	chr1:19608000-19608499	0.05859	Foreground	ZI Spearman
11823	0.181582036400273	chr1:19321000-19321499	chr1:19608500-19608999	0.23695	Foreground	ZI Spearman
11824	0.205628709523738	chr1:19321000-19321499	chr1:19609000-19609499	0.15588	Foreground	ZI Spearman
11825	0.273545091512769	chr1:19321000-19321499	chr1:19610000-19610499	0.04038	Foreground	ZI Spearman
11826	0.16680804319082	chr1:19321000-19321499	chr1:19610500-19610999	0.30163	Foreground	ZI Spearman
11827	0.22407025924006	chr1:19321000-19321499	chr1:19611500-19611999	0.10957	Foreground	ZI Spearman
11828	0.210045618470862	chr1:19321000-19321499	chr1:19612500-19612999	0.14366	Foreground	ZI Spearman
11829	0.226485784820723	chr1:19321000-19321499	chr1:19613000-19613499	0.10484	Foreground	ZI Spearman
11830	0.239102639373285	chr1:19321000-19321499	chr1:19613500-19613999	0.08156	Foreground	ZI Spearman
11831	0.179336210673204	chr1:19321000-19321499	chr1:19614500-19614999	0.24597	Foreground	ZI Spearman
11832	0.342724425286669	chr1:19321500-19321999	chr1:19599000-19599499	0.00668000000000002	Foreground	ZI Spearman
11833	0.33404262569647	chr1:19321500-19321999	chr1:19599500-19599999	0.00873000000000002	Foreground	ZI Spearman
11834	0.284107085687366	chr1:19321500-19321999	chr1:19600000-19600499	0.0324	Foreground	ZI Spearman
11835	0.314490663893637	chr1:19321500-19321999	chr1:19600500-19600999	0.01532	Foreground	ZI Spearman
11836	0.300563874810366	chr1:19321500-19321999	chr1:19601000-19601499	0.02225	Foreground	ZI Spearman
11837	0.241250905250017	chr1:19321500-19321999	chr1:19601500-19601999	0.07805	Foreground	ZI Spearman
11838	0.203437480516678	chr1:19321500-19321999	chr1:19602500-19602999	0.16248	Foreground	ZI Spearman
11839	0.260916779334905	chr1:19321500-19321999	chr1:19603000-19603499	0.05282	Foreground	ZI Spearman
11840	0.191943870545445	chr1:19321500-19321999	chr1:19603500-19603999	0.19881	Foreground	ZI Spearman
11841	0.232853204405396	chr1:19321500-19321999	chr1:19604000-19604499	0.09302	Foreground	ZI Spearman
11842	0.237385747580124	chr1:19321500-19321999	chr1:19604500-19604999	0.08443	Foreground	ZI Spearman
11843	0.213654935529417	chr1:19321500-19321999	chr1:19605500-19605999	0.13417	Foreground	ZI Spearman
11844	0.383544280650307	chr1:19321500-19321999	chr1:19606000-19606499	0.00165000000000004	Foreground	ZI Spearman
11845	0.285822971876483	chr1:19321500-19321999	chr1:19606500-19606999	0.03088	Foreground	ZI Spearman
11846	0.29237080288191	chr1:19321500-19321999	chr1:19607000-19607499	0.02655	Foreground	ZI Spearman
11847	0.266531394116037	chr1:19321500-19321999	chr1:19608000-19608499	0.047	Foreground	ZI Spearman
11848	0.185358030515204	chr1:19321500-19321999	chr1:19608500-19608999	0.22257	Foreground	ZI Spearman
11849	0.201863544600032	chr1:19321500-19321999	chr1:19609000-19609499	0.16748	Foreground	ZI Spearman
11850	0.278770612607831	chr1:19321500-19321999	chr1:19610000-19610499	0.03624	Foreground	ZI Spearman
11851	0.176919134432733	chr1:19321500-19321999	chr1:19610500-19610999	0.25609	Foreground	ZI Spearman
11852	0.217728142896393	chr1:19321500-19321999	chr1:19611500-19611999	0.12363	Foreground	ZI Spearman
11853	0.223707141475133	chr1:19321500-19321999	chr1:19612500-19612999	0.11037	Foreground	ZI Spearman
11854	0.235222883739998	chr1:19321500-19321999	chr1:19613000-19613499	0.08853	Foreground	ZI Spearman
11855	0.242555170154474	chr1:19321500-19321999	chr1:19613500-19613999	0.076	Foreground	ZI Spearman
11856	0.181098502609544	chr1:19321500-19321999	chr1:19614500-19614999	0.23894	Foreground	ZI Spearman
11857	0.349082141740252	chr1:19322000-19322499	chr1:19599000-19599499	0.00558999999999998	Foreground	ZI Spearman
11858	0.366067468853077	chr1:19322000-19322499	chr1:19599500-19599999	0.00322	Foreground	ZI Spearman
11859	0.312786134874624	chr1:19322000-19322499	chr1:19600000-19600499	0.01607	Foreground	ZI Spearman
11860	0.383263926870349	chr1:19322000-19322499	chr1:19600500-19600999	0.00165999999999999	Foreground	ZI Spearman
11861	0.322371271153476	chr1:19322000-19322499	chr1:19601000-19601499	0.01241	Foreground	ZI Spearman
11862	0.247337672417213	chr1:19322000-19322499	chr1:19601500-19601999	0.06894	Foreground	ZI Spearman
11863	0.197237782825948	chr1:19322000-19322499	chr1:19602500-19602999	0.18157	Foreground	ZI Spearman
11864	0.255525848793813	chr1:19322000-19322499	chr1:19603000-19603499	0.0587	Foreground	ZI Spearman
11865	0.208435277066987	chr1:19322000-19322499	chr1:19603500-19603999	0.14802	Foreground	ZI Spearman
11866	0.248696704393009	chr1:19322000-19322499	chr1:19604000-19604499	0.06718	Foreground	ZI Spearman
11867	0.22034554160839	chr1:19322000-19322499	chr1:19604500-19604999	0.11762	Foreground	ZI Spearman
11868	0.214894186812698	chr1:19322000-19322499	chr1:19605500-19605999	0.13072	Foreground	ZI Spearman
11869	0.406460852521326	chr1:19322000-19322499	chr1:19606000-19606499	0.000809999999999977	Foreground	ZI Spearman
11870	0.319243951326244	chr1:19322000-19322499	chr1:19606500-19606999	0.01349	Foreground	ZI Spearman
11871	0.310666798190433	chr1:19322000-19322499	chr1:19607000-19607499	0.0172600000000001	Foreground	ZI Spearman
11872	0.256783016437135	chr1:19322000-19322499	chr1:19608000-19608499	0.05729	Foreground	ZI Spearman
11873	0.187897428733245	chr1:19322000-19322499	chr1:19608500-19608999	0.21319	Foreground	ZI Spearman
11874	0.203183925059762	chr1:19322000-19322499	chr1:19609000-19609499	0.16325	Foreground	ZI Spearman
11875	0.25817650670325	chr1:19322000-19322499	chr1:19610000-19610499	0.0557299999999999	Foreground	ZI Spearman
11876	0.155160109441552	chr1:19322000-19322499	chr1:19610500-19610999	0.35762	Foreground	ZI Spearman
11877	0.23023593913423	chr1:19322000-19322499	chr1:19611500-19611999	0.09777	Foreground	ZI Spearman
11878	0.237153176260104	chr1:19322000-19322499	chr1:19612500-19612999	0.08487	Foreground	ZI Spearman
11879	0.243759061453286	chr1:19322000-19322499	chr1:19613000-19613499	0.07421	Foreground	ZI Spearman
11880	0.247857034498291	chr1:19322000-19322499	chr1:19613500-19613999	0.06836	Foreground	ZI Spearman
11881	0.176491034743636	chr1:19322000-19322499	chr1:19614500-19614999	0.25784	Foreground	ZI Spearman
11882	0.29583434447066	chr1:19322500-19322999	chr1:19599000-19599499	0.02473	Foreground	ZI Spearman
11883	0.316947026099072	chr1:19322500-19322999	chr1:19599500-19599999	0.01429	Foreground	ZI Spearman
11884	0.227136409039117	chr1:19322500-19322999	chr1:19600000-19600499	0.10379	Foreground	ZI Spearman
11885	0.282416730604647	chr1:19322500-19322999	chr1:19600500-19600999	0.0335	Foreground	ZI Spearman
11886	0.270080008834331	chr1:19322500-19322999	chr1:19601000-19601499	0.0435	Foreground	ZI Spearman
11887	0.262987039958621	chr1:19322500-19322999	chr1:19601500-19601999	0.05047	Foreground	ZI Spearman
11888	0.173324751790627	chr1:19322500-19322999	chr1:19602500-19602999	0.2716	Foreground	ZI Spearman
11889	0.252954584686665	chr1:19322500-19322999	chr1:19603000-19603499	0.0617799999999999	Foreground	ZI Spearman
11890	0.19306696433047	chr1:19322500-19322999	chr1:19603500-19603999	0.1951	Foreground	ZI Spearman
11891	0.239056809715521	chr1:19322500-19322999	chr1:19604000-19604499	0.08168	Foreground	ZI Spearman
11892	0.224976549158694	chr1:19322500-19322999	chr1:19604500-19604999	0.1076	Foreground	ZI Spearman
11893	0.183677594784007	chr1:19322500-19322999	chr1:19605500-19605999	0.2292	Foreground	ZI Spearman
11894	0.354685860903593	chr1:19322500-19322999	chr1:19606000-19606499	0.00460000000000005	Foreground	ZI Spearman
11895	0.217639646781495	chr1:19322500-19322999	chr1:19606500-19606999	0.12381	Foreground	ZI Spearman
11896	0.222563844421868	chr1:19322500-19322999	chr1:19607000-19607499	0.11292	Foreground	ZI Spearman
11897	0.261159675484274	chr1:19322500-19322999	chr1:19608000-19608499	0.0525600000000001	Foreground	ZI Spearman
11898	0.177380302382427	chr1:19322500-19322999	chr1:19608500-19608999	0.25424	Foreground	ZI Spearman
11899	0.199519547824772	chr1:19322500-19322999	chr1:19609000-19609499	0.17449	Foreground	ZI Spearman
11900	0.24834459158157	chr1:19322500-19322999	chr1:19610000-19610499	0.06763	Foreground	ZI Spearman
11901	0.14602439006177	chr1:19322500-19322999	chr1:19610500-19610999	0.40553	Foreground	ZI Spearman
11902	0.206605697609729	chr1:19322500-19322999	chr1:19611500-19611999	0.15301	Foreground	ZI Spearman
11903	0.22564760758836	chr1:19322500-19322999	chr1:19612500-19612999	0.10638	Foreground	ZI Spearman
11904	0.245920158125525	chr1:19322500-19322999	chr1:19613000-19613499	0.07115	Foreground	ZI Spearman
11905	0.252650978589694	chr1:19322500-19322999	chr1:19613500-19613999	0.06205	Foreground	ZI Spearman
11906	0.172053577351183	chr1:19322500-19322999	chr1:19614500-19614999	0.27731	Foreground	ZI Spearman
11907	0.325425837454701	chr1:19323000-19323499	chr1:19599000-19599499	0.01129	Foreground	ZI Spearman
11908	0.336191811383796	chr1:19323000-19323499	chr1:19599500-19599999	0.00822999999999996	Foreground	ZI Spearman
11909	0.264197049143238	chr1:19323000-19323499	chr1:19600000-19600499	0.04928	Foreground	ZI Spearman
11910	0.308828741122632	chr1:19323000-19323499	chr1:19600500-19600999	0.01819	Foreground	ZI Spearman
11911	0.274672124626671	chr1:19323000-19323499	chr1:19601000-19601499	0.03948	Foreground	ZI Spearman
11912	0.264311553657924	chr1:19323000-19323499	chr1:19601500-19601999	0.04915	Foreground	ZI Spearman
11913	0.176221191490629	chr1:19323000-19323499	chr1:19602500-19602999	0.25901	Foreground	ZI Spearman
11914	0.225622641373499	chr1:19323000-19323499	chr1:19603000-19603499	0.10644	Foreground	ZI Spearman
11915	0.190329977068144	chr1:19323000-19323499	chr1:19603500-19603999	0.2042	Foreground	ZI Spearman
11916	0.230265256176448	chr1:19323000-19323499	chr1:19604000-19604499	0.09773	Foreground	ZI Spearman
11917	0.219089877963441	chr1:19323000-19323499	chr1:19604500-19604999	0.12039	Foreground	ZI Spearman
11918	0.202373784922117	chr1:19323000-19323499	chr1:19605500-19605999	0.16588	Foreground	ZI Spearman
11919	0.355921057534895	chr1:19323000-19323499	chr1:19606000-19606499	0.00446999999999997	Foreground	ZI Spearman
11920	0.274533828289298	chr1:19323000-19323499	chr1:19606500-19606999	0.03955	Foreground	ZI Spearman
11921	0.276571700509551	chr1:19323000-19323499	chr1:19607000-19607499	0.03796	Foreground	ZI Spearman
11922	0.249658791641278	chr1:19323000-19323499	chr1:19608000-19608499	0.06598	Foreground	ZI Spearman
11923	0.179906027282342	chr1:19323000-19323499	chr1:19608500-19608999	0.24359	Foreground	ZI Spearman
11924	0.21612808125693	chr1:19323000-19323499	chr1:19609000-19609499	0.12764	Foreground	ZI Spearman
11925	0.240686893018046	chr1:19323000-19323499	chr1:19610000-19610499	0.0789800000000001	Foreground	ZI Spearman
11926	0.146286538588535	chr1:19323000-19323499	chr1:19610500-19610999	0.40392	Foreground	ZI Spearman
11927	0.219890996215203	chr1:19323000-19323499	chr1:19611500-19611999	0.11868	Foreground	ZI Spearman
11928	0.212547850815645	chr1:19323000-19323499	chr1:19612500-19612999	0.13704	Foreground	ZI Spearman
11929	0.222854339989133	chr1:19323000-19323499	chr1:19613000-19613499	0.11226	Foreground	ZI Spearman
11930	0.228573754456227	chr1:19323000-19323499	chr1:19613500-19613999	0.10114	Foreground	ZI Spearman
11931	0.171945621242541	chr1:19323000-19323499	chr1:19614500-19614999	0.27772	Foreground	ZI Spearman
11932	0.342620107952525	chr1:19323500-19323999	chr1:19599000-19599499	0.00668999999999997	Foreground	ZI Spearman
11933	0.350992698943876	chr1:19323500-19323999	chr1:19599500-19599999	0.00529000000000002	Foreground	ZI Spearman
11934	0.271349742451909	chr1:19323500-19323999	chr1:19600000-19600499	0.0423	Foreground	ZI Spearman
11935	0.338615128839743	chr1:19323500-19323999	chr1:19600500-19600999	0.00761999999999996	Foreground	ZI Spearman
11936	0.307888137508128	chr1:19323500-19323999	chr1:19601000-19601499	0.01868	Foreground	ZI Spearman
11937	0.273881989797693	chr1:19323500-19323999	chr1:19601500-19601999	0.04008	Foreground	ZI Spearman
11938	0.186367236810199	chr1:19323500-19323999	chr1:19602500-19602999	0.21868	Foreground	ZI Spearman
11939	0.243467511157045	chr1:19323500-19323999	chr1:19603000-19603499	0.07467	Foreground	ZI Spearman
11940	0.20548389889202	chr1:19323500-19323999	chr1:19603500-19603999	0.1563	Foreground	ZI Spearman
11941	0.236947659045571	chr1:19323500-19323999	chr1:19604000-19604499	0.0853	Foreground	ZI Spearman
11942	0.209931437532413	chr1:19323500-19323999	chr1:19604500-19604999	0.14401	Foreground	ZI Spearman
11943	0.204148981264834	chr1:19323500-19323999	chr1:19605500-19605999	0.16017	Foreground	ZI Spearman
11944	0.376122329533637	chr1:19323500-19323999	chr1:19606000-19606499	0.00231999999999999	Foreground	ZI Spearman
11945	0.288211835071678	chr1:19323500-19323999	chr1:19606500-19606999	0.02938	Foreground	ZI Spearman
11946	0.286935565102315	chr1:19323500-19323999	chr1:19607000-19607499	0.03018	Foreground	ZI Spearman
11947	0.263623340275355	chr1:19323500-19323999	chr1:19608000-19608499	0.04983	Foreground	ZI Spearman
11948	0.198443772217845	chr1:19323500-19323999	chr1:19608500-19608999	0.17739	Foreground	ZI Spearman
11949	0.215810948674067	chr1:19323500-19323999	chr1:19609000-19609499	0.1284	Foreground	ZI Spearman
11950	0.26287032776669	chr1:19323500-19323999	chr1:19610000-19610499	0.05061	Foreground	ZI Spearman
11951	0.16181028329793	chr1:19323500-19323999	chr1:19610500-19610999	0.32515	Foreground	ZI Spearman
11952	0.219868334288198	chr1:19323500-19323999	chr1:19611500-19611999	0.1187	Foreground	ZI Spearman
11953	0.213673431365371	chr1:19323500-19323999	chr1:19612500-19612999	0.13414	Foreground	ZI Spearman
11954	0.228395074379074	chr1:19323500-19323999	chr1:19613000-19613499	0.10144	Foreground	ZI Spearman
11955	0.229107346217283	chr1:19323500-19323999	chr1:19613500-19613999	0.09981	Foreground	ZI Spearman
11956	0.183701459573166	chr1:19323500-19323999	chr1:19614500-19614999	0.22904	Foreground	ZI Spearman
11957	0.375927361058584	chr1:19324000-19324499	chr1:19599000-19599499	0.00231999999999999	Foreground	ZI Spearman
11958	0.397121718451369	chr1:19324000-19324499	chr1:19599500-19599999	0.00112999999999996	Foreground	ZI Spearman
11959	0.323566933180892	chr1:19324000-19324499	chr1:19600000-19600499	0.0119	Foreground	ZI Spearman
11960	0.384280636849591	chr1:19324000-19324499	chr1:19600500-19600999	0.00156000000000001	Foreground	ZI Spearman
11961	0.305117167683289	chr1:19324000-19324499	chr1:19601000-19601499	0.02005	Foreground	ZI Spearman
11962	0.260575838563126	chr1:19324000-19324499	chr1:19601500-19601999	0.05314	Foreground	ZI Spearman
11963	0.197250687437545	chr1:19324000-19324499	chr1:19602500-19602999	0.18148	Foreground	ZI Spearman
11964	0.247905214389935	chr1:19324000-19324499	chr1:19603000-19603499	0.06831	Foreground	ZI Spearman
11965	0.192700642685364	chr1:19324000-19324499	chr1:19603500-19603999	0.19627	Foreground	ZI Spearman
11966	0.246822713211104	chr1:19324000-19324499	chr1:19604000-19604499	0.06972	Foreground	ZI Spearman
11967	0.209755547044523	chr1:19324000-19324499	chr1:19604500-19604999	0.14448	Foreground	ZI Spearman
11968	0.205004970345316	chr1:19324000-19324499	chr1:19605500-19605999	0.15764	Foreground	ZI Spearman
11969	0.413487722548889	chr1:19324000-19324499	chr1:19606000-19606499	0.000680000000000014	Foreground	ZI Spearman
11970	0.329004988486046	chr1:19324000-19324499	chr1:19606500-19606999	0.0102	Foreground	ZI Spearman
11971	0.323007632696377	chr1:19324000-19324499	chr1:19607000-19607499	0.01214	Foreground	ZI Spearman
11972	0.264046397909111	chr1:19324000-19324499	chr1:19608000-19608499	0.04941	Foreground	ZI Spearman
11973	0.173531284928927	chr1:19324000-19324499	chr1:19608500-19608999	0.27087	Foreground	ZI Spearman
11974	0.201643795674574	chr1:19324000-19324499	chr1:19609000-19609499	0.16804	Foreground	ZI Spearman
11975	0.270161194891674	chr1:19324000-19324499	chr1:19610000-19610499	0.04342	Foreground	ZI Spearman
11976	0.168092429580116	chr1:19324000-19324499	chr1:19610500-19610999	0.2956	Foreground	ZI Spearman
11977	0.2328864005348	chr1:19324000-19324499	chr1:19611500-19611999	0.09294	Foreground	ZI Spearman
11978	0.246205000755528	chr1:19324000-19324499	chr1:19612500-19612999	0.07061	Foreground	ZI Spearman
11979	0.246994063106184	chr1:19324000-19324499	chr1:19613000-19613499	0.06951	Foreground	ZI Spearman
11980	0.24043278147207	chr1:19324000-19324499	chr1:19613500-19613999	0.07933	Foreground	ZI Spearman
11981	0.186313789748767	chr1:19324000-19324499	chr1:19614500-19614999	0.21887	Foreground	ZI Spearman
11982	0.355515464184201	chr1:19324500-19324999	chr1:19599000-19599499	0.00451000000000001	Foreground	ZI Spearman
11983	0.358432187516773	chr1:19324500-19324999	chr1:19599500-19599999	0.00416000000000005	Foreground	ZI Spearman
11984	0.315334758371049	chr1:19324500-19324999	chr1:19600000-19600499	0.01496	Foreground	ZI Spearman
11985	0.378197128855274	chr1:19324500-19324999	chr1:19600500-19600999	0.00219000000000003	Foreground	ZI Spearman
11986	0.273210276894228	chr1:19324500-19324999	chr1:19601000-19601499	0.0406300000000001	Foreground	ZI Spearman
11987	0.232237965225359	chr1:19324500-19324999	chr1:19601500-19601999	0.09397	Foreground	ZI Spearman
11988	0.19626132377395	chr1:19324500-19324999	chr1:19602500-19602999	0.18459	Foreground	ZI Spearman
11989	0.250868395766132	chr1:19324500-19324999	chr1:19603000-19603499	0.06448	Foreground	ZI Spearman
11990	0.189893184221869	chr1:19324500-19324999	chr1:19603500-19603999	0.20566	Foreground	ZI Spearman
11991	0.243025111428114	chr1:19324500-19324999	chr1:19604000-19604499	0.0753200000000001	Foreground	ZI Spearman
11992	0.208774621949898	chr1:19324500-19324999	chr1:19604500-19604999	0.14715	Foreground	ZI Spearman
11993	0.19306474262041	chr1:19324500-19324999	chr1:19605500-19605999	0.1951	Foreground	ZI Spearman
11994	0.400351477902137	chr1:19324500-19324999	chr1:19606000-19606499	0.000970000000000026	Foreground	ZI Spearman
11995	0.3288051100728	chr1:19324500-19324999	chr1:19606500-19606999	0.01026	Foreground	ZI Spearman
11996	0.321678074155191	chr1:19324500-19324999	chr1:19607000-19607499	0.01264	Foreground	ZI Spearman
11997	0.263359535106223	chr1:19324500-19324999	chr1:19608000-19608499	0.05014	Foreground	ZI Spearman
11998	0.168098339827237	chr1:19324500-19324999	chr1:19608500-19608999	0.29556	Foreground	ZI Spearman
11999	0.188788159422947	chr1:19324500-19324999	chr1:19609000-19609499	0.20986	Foreground	ZI Spearman
12000	0.266084716749318	chr1:19324500-19324999	chr1:19610000-19610499	0.0474599999999999	Foreground	ZI Spearman
12001	0.152078068166439	chr1:19324500-19324999	chr1:19610500-19610999	0.37366	Foreground	ZI Spearman
12002	0.207287047599595	chr1:19324500-19324999	chr1:19611500-19611999	0.15111	Foreground	ZI Spearman
12003	0.210933381219655	chr1:19324500-19324999	chr1:19612500-19612999	0.14129	Foreground	ZI Spearman
12004	0.224254171577715	chr1:19324500-19324999	chr1:19613000-19613499	0.10918	Foreground	ZI Spearman
12005	0.23512273133331	chr1:19324500-19324999	chr1:19613500-19613999	0.08877	Foreground	ZI Spearman
12006	0.168250436032447	chr1:19324500-19324999	chr1:19614500-19614999	0.29482	Foreground	ZI Spearman
12007	0.368206306738609	chr1:19325000-19325499	chr1:19599000-19599499	0.00305999999999995	Foreground	ZI Spearman
12008	0.365161575745694	chr1:19325000-19325499	chr1:19599500-19599999	0.00333000000000006	Foreground	ZI Spearman
12009	0.313867546099185	chr1:19325000-19325499	chr1:19600000-19600499	0.01559	Foreground	ZI Spearman
12010	0.369541715730912	chr1:19325000-19325499	chr1:19600500-19600999	0.00294000000000005	Foreground	ZI Spearman
12011	0.284807101141676	chr1:19325000-19325499	chr1:19601000-19601499	0.03178	Foreground	ZI Spearman
12012	0.261745316040494	chr1:19325000-19325499	chr1:19601500-19601999	0.05181	Foreground	ZI Spearman
12013	0.188370842002398	chr1:19325000-19325499	chr1:19602500-19602999	0.21136	Foreground	ZI Spearman
12014	0.247228619288365	chr1:19325000-19325499	chr1:19603000-19603499	0.06908	Foreground	ZI Spearman
12015	0.198422211906908	chr1:19325000-19325499	chr1:19603500-19603999	0.17745	Foreground	ZI Spearman
12016	0.238277898509153	chr1:19325000-19325499	chr1:19604000-19604499	0.08292	Foreground	ZI Spearman
12017	0.207268699742659	chr1:19325000-19325499	chr1:19604500-19604999	0.15117	Foreground	ZI Spearman
12018	0.212760786919908	chr1:19325000-19325499	chr1:19605500-19605999	0.13657	Foreground	ZI Spearman
12019	0.417732157293501	chr1:19325000-19325499	chr1:19606000-19606499	0.000619999999999954	Foreground	ZI Spearman
12020	0.35021723233088	chr1:19325000-19325499	chr1:19606500-19606999	0.00539000000000001	Foreground	ZI Spearman
12021	0.338684663255698	chr1:19325000-19325499	chr1:19607000-19607499	0.00761999999999996	Foreground	ZI Spearman
12022	0.26003512820823	chr1:19325000-19325499	chr1:19608000-19608499	0.05375	Foreground	ZI Spearman
12023	0.179747535547416	chr1:19325000-19325499	chr1:19608500-19608999	0.24424	Foreground	ZI Spearman
12024	0.198950461958732	chr1:19325000-19325499	chr1:19609000-19609499	0.17596	Foreground	ZI Spearman
12025	0.267512101856969	chr1:19325000-19325499	chr1:19610000-19610499	0.04605	Foreground	ZI Spearman
12026	0.154556243743456	chr1:19325000-19325499	chr1:19610500-19610999	0.36057	Foreground	ZI Spearman
12027	0.215805514945766	chr1:19325000-19325499	chr1:19611500-19611999	0.12844	Foreground	ZI Spearman
12028	0.216667077464937	chr1:19325000-19325499	chr1:19612500-19612999	0.12617	Foreground	ZI Spearman
12029	0.243550054669402	chr1:19325000-19325499	chr1:19613000-19613499	0.0745400000000001	Foreground	ZI Spearman
12030	0.235721461055133	chr1:19325000-19325499	chr1:19613500-19613999	0.08757	Foreground	ZI Spearman
12031	0.185283228797848	chr1:19325000-19325499	chr1:19614500-19614999	0.22273	Foreground	ZI Spearman
12032	0.250700563750602	chr1:19483500-19483999	chr1:19258000-19258499	0.06468	Foreground	ZI Spearman
12033	0.207300321728659	chr1:19483500-19483999	chr1:19258500-19258999	0.1511	Foreground	ZI Spearman
12034	0.098552175573243	chr1:19484000-19484499	chr1:19258000-19258499	0.67074	Foreground	ZI Spearman
12035	0.0871188519981994	chr1:19484000-19484499	chr1:19258500-19258999	0.73029	Foreground	ZI Spearman
12036	0.0816036481000944	chr1:19484500-19484999	chr1:19258000-19258499	0.75711	Foreground	ZI Spearman
12037	0.0715981597016005	chr1:19484500-19484999	chr1:19258500-19258999	0.80245	Foreground	ZI Spearman
12038	0.0404361759996487	chr1:19485000-19485499	chr1:19258000-19258499	0.91505	Foreground	ZI Spearman
12039	0.0361480323953555	chr1:19485000-19485499	chr1:19258500-19258999	0.9268	Foreground	ZI Spearman
12040	0.0101066428701764	chr1:19485500-19485999	chr1:19258000-19258499	0.97954	Foreground	ZI Spearman
12041	0.0118794177222932	chr1:19485500-19485999	chr1:19258500-19258999	0.97668	Foreground	ZI Spearman
12042	0.02004435459174	chr1:19486000-19486499	chr1:19258000-19258499	0.96225	Foreground	ZI Spearman
12043	0.0210125578421942	chr1:19486000-19486499	chr1:19258500-19258999	0.96043	Foreground	ZI Spearman
12044	0.238439733515698	chr1:19486500-19486999	chr1:19258000-19258499	0.08274	Foreground	ZI Spearman
12045	0.210625652923956	chr1:19486500-19486999	chr1:19258500-19258999	0.14213	Foreground	ZI Spearman
12046	0.21450599842005	chr1:19483500-19483999	chr1:19402500-19402999	0.13182	Foreground	ZI Spearman
12047	0.267190089919447	chr1:19483500-19483999	chr1:19403000-19403499	0.04637	Foreground	ZI Spearman
12048	0.252159474615611	chr1:19483500-19483999	chr1:19403500-19403999	0.06273	Foreground	ZI Spearman
12049	0.220177892062094	chr1:19483500-19483999	chr1:19404500-19404999	0.11797	Foreground	ZI Spearman
12050	0.374496641957589	chr1:19483500-19483999	chr1:19405000-19405499	0.00244	Foreground	ZI Spearman
12051	0.231982563189029	chr1:19483500-19483999	chr1:19405500-19405999	0.09451	Foreground	ZI Spearman
12052	0.360294616964647	chr1:19483500-19483999	chr1:19406000-19406499	0.00390000000000001	Foreground	ZI Spearman
12053	0.0896054795854429	chr1:19484000-19484499	chr1:19402500-19402999	0.71771	Foreground	ZI Spearman
12054	0.107347492917875	chr1:19484000-19484499	chr1:19403000-19403499	0.62245	Foreground	ZI Spearman
12055	0.0948183318806307	chr1:19484000-19484499	chr1:19403500-19403999	0.69087	Foreground	ZI Spearman
12056	0.0952168741329197	chr1:19484000-19484499	chr1:19404500-19404999	0.68879	Foreground	ZI Spearman
12057	0.177271809559967	chr1:19484000-19484499	chr1:19405000-19405499	0.25465	Foreground	ZI Spearman
12058	0.0956591466310611	chr1:19484000-19484499	chr1:19405500-19405999	0.68643	Foreground	ZI Spearman
12059	0.188729949349775	chr1:19484000-19484499	chr1:19406000-19406499	0.21003	Foreground	ZI Spearman
12060	0.0678307780603434	chr1:19484500-19484999	chr1:19402500-19402999	0.81847	Foreground	ZI Spearman
12061	0.0927480433208294	chr1:19484500-19484999	chr1:19403000-19403499	0.70133	Foreground	ZI Spearman
12062	0.0798778144995305	chr1:19484500-19484999	chr1:19403500-19403999	0.76536	Foreground	ZI Spearman
12063	0.0776177508132705	chr1:19484500-19484999	chr1:19404500-19404999	0.77579	Foreground	ZI Spearman
12064	0.14744543792172	chr1:19484500-19484999	chr1:19405000-19405499	0.39786	Foreground	ZI Spearman
12065	0.0724004223391448	chr1:19484500-19484999	chr1:19405500-19405999	0.79865	Foreground	ZI Spearman
12066	0.160878016455496	chr1:19484500-19484999	chr1:19406000-19406499	0.32959	Foreground	ZI Spearman
12067	0.030506692190076	chr1:19485000-19485499	chr1:19402500-19402999	0.94115	Foreground	ZI Spearman
12068	0.0386551249544874	chr1:19485000-19485499	chr1:19403000-19403499	0.91994	Foreground	ZI Spearman
12069	0.0331061526081011	chr1:19485000-19485499	chr1:19403500-19403999	0.93465	Foreground	ZI Spearman
12070	0.0413755889718453	chr1:19485000-19485499	chr1:19404500-19404999	0.91229	Foreground	ZI Spearman
12071	0.0462970530779043	chr1:19485000-19485499	chr1:19405000-19405499	0.89751	Foreground	ZI Spearman
12072	0.0354566396418513	chr1:19485000-19485499	chr1:19405500-19405999	0.92874	Foreground	ZI Spearman
12073	0.0486979563610501	chr1:19485000-19485499	chr1:19406000-19406499	0.89081	Foreground	ZI Spearman
12074	0.00998239105826141	chr1:19485500-19485999	chr1:19402500-19402999	0.97971	Foreground	ZI Spearman
12075	0.0136977066576834	chr1:19485500-19485999	chr1:19403000-19403499	0.97387	Foreground	ZI Spearman
12076	0.015240013909044	chr1:19485500-19485999	chr1:19403500-19403999	0.97124	Foreground	ZI Spearman
12077	0.0163956935277606	chr1:19485500-19485999	chr1:19404500-19404999	0.96901	Foreground	ZI Spearman
12078	0.0487511192167151	chr1:19485500-19485999	chr1:19405000-19405499	0.89064	Foreground	ZI Spearman
12079	0.0134048678066519	chr1:19485500-19485999	chr1:19405500-19405999	0.97441	Foreground	ZI Spearman
12080	0.0434008970374416	chr1:19485500-19485999	chr1:19406000-19406499	0.90657	Foreground	ZI Spearman
12081	0.0225986851082078	chr1:19486000-19486499	chr1:19402500-19402999	0.95771	Foreground	ZI Spearman
12082	0.0289628656042518	chr1:19486000-19486499	chr1:19403000-19403499	0.94436	Foreground	ZI Spearman
12083	0.0260197956889623	chr1:19486000-19486499	chr1:19403500-19403999	0.95068	Foreground	ZI Spearman
12084	0.024626078496618	chr1:19486000-19486499	chr1:19404500-19404999	0.95378	Foreground	ZI Spearman
12085	0.0725094938152462	chr1:19486000-19486499	chr1:19405000-19405499	0.79825	Foreground	ZI Spearman
12086	0.0229810887933139	chr1:19486000-19486499	chr1:19405500-19405999	0.95711	Foreground	ZI Spearman
12087	0.0793126306444695	chr1:19486000-19486499	chr1:19406000-19406499	0.76823	Foreground	ZI Spearman
12088	0.223586372379739	chr1:19486500-19486999	chr1:19402500-19402999	0.11057	Foreground	ZI Spearman
12089	0.26173508907696	chr1:19486500-19486999	chr1:19403000-19403499	0.05181	Foreground	ZI Spearman
12090	0.242342822505755	chr1:19486500-19486999	chr1:19403500-19403999	0.07637	Foreground	ZI Spearman
12091	0.239117340430477	chr1:19486500-19486999	chr1:19404500-19404999	0.08151	Foreground	ZI Spearman
12092	0.362648759785387	chr1:19486500-19486999	chr1:19405000-19405499	0.00361999999999996	Foreground	ZI Spearman
12093	0.215941644812025	chr1:19486500-19486999	chr1:19405500-19405999	0.12813	Foreground	ZI Spearman
12094	0.359951311704772	chr1:19486500-19486999	chr1:19406000-19406499	0.00399000000000005	Foreground	ZI Spearman
12095	0.133232133489084	chr1:19483500-19483999	chr1:19411500-19411999	0.47734	Foreground	ZI Spearman
12096	0.218979416174335	chr1:19483500-19483999	chr1:19416500-19416999	0.1207	Foreground	ZI Spearman
12097	0.193301091487703	chr1:19483500-19483999	chr1:19417000-19417499	0.19419	Foreground	ZI Spearman
12098	0.206676427553429	chr1:19483500-19483999	chr1:19417500-19417999	0.15283	Foreground	ZI Spearman
12099	0.0526731684819564	chr1:19484000-19484499	chr1:19411500-19411999	0.87737	Foreground	ZI Spearman
12100	0.0850051857538224	chr1:19484000-19484499	chr1:19416500-19416999	0.74041	Foreground	ZI Spearman
12101	0.0779316097926831	chr1:19484000-19484499	chr1:19417000-19417499	0.77433	Foreground	ZI Spearman
12102	0.0890973669927469	chr1:19484000-19484499	chr1:19417500-19417999	0.72025	Foreground	ZI Spearman
12103	0.00278622710514873	chr1:19484500-19484999	chr1:19411500-19411999	0.98702	Foreground	ZI Spearman
12104	0.0773563204659779	chr1:19484500-19484999	chr1:19416500-19416999	0.7769	Foreground	ZI Spearman
12105	0.0666487004304445	chr1:19484500-19484999	chr1:19417000-19417499	0.8237	Foreground	ZI Spearman
12106	0.0702240526241733	chr1:19484500-19484999	chr1:19417500-19417999	0.80848	Foreground	ZI Spearman
12107	0.0498087993872937	chr1:19485000-19485499	chr1:19411500-19411999	0.88687	Foreground	ZI Spearman
12108	0.0342699544505882	chr1:19485000-19485499	chr1:19416500-19416999	0.93153	Foreground	ZI Spearman
12109	0.0228044503505027	chr1:19485000-19485499	chr1:19417000-19417499	0.9574	Foreground	ZI Spearman
12110	0.0293131035721893	chr1:19485000-19485499	chr1:19417500-19417999	0.94369	Foreground	ZI Spearman
12111	0.00140015016660439	chr1:19485500-19485999	chr1:19411500-19411999	0.98786	Foreground	ZI Spearman
12112	0.0126837043458976	chr1:19485500-19485999	chr1:19416500-19416999	0.97551	Foreground	ZI Spearman
12113	0.00797613172298091	chr1:19485500-19485999	chr1:19417000-19417499	0.98222	Foreground	ZI Spearman
12114	0.0123777036205014	chr1:19485500-19485999	chr1:19417500-19417999	0.97594	Foreground	ZI Spearman
12115	-0.00109095336826943	chr1:19486000-19486499	chr1:19411500-19411999	0.01078	Foreground	ZI Spearman
12116	0.0224146167368417	chr1:19486000-19486499	chr1:19416500-19416999	0.95796	Foreground	ZI Spearman
12117	0.0195792062469945	chr1:19486000-19486499	chr1:19417000-19417499	0.96322	Foreground	ZI Spearman
12118	0.0204257977094658	chr1:19486000-19486499	chr1:19417500-19417999	0.96154	Foreground	ZI Spearman
12119	0.135433004122666	chr1:19486500-19486999	chr1:19411500-19411999	0.46443	Foreground	ZI Spearman
12120	0.19916657184651	chr1:19486500-19486999	chr1:19416500-19416999	0.17534	Foreground	ZI Spearman
12121	0.199946871536869	chr1:19486500-19486999	chr1:19417000-19417499	0.1731	Foreground	ZI Spearman
12122	0.214800783608076	chr1:19486500-19486999	chr1:19417500-19417999	0.13097	Foreground	ZI Spearman
12123	0.37836066374486	chr1:19483500-19483999	chr1:19599000-19599499	0.00217000000000001	Foreground	ZI Spearman
12124	0.389634849221993	chr1:19483500-19483999	chr1:19599500-19599999	0.00136000000000003	Foreground	ZI Spearman
12125	0.414375299601556	chr1:19483500-19483999	chr1:19600000-19600499	0.000650000000000039	Foreground	ZI Spearman
12126	0.402502315983849	chr1:19483500-19483999	chr1:19600500-19600999	0.000859999999999972	Foreground	ZI Spearman
12127	0.312208823489682	chr1:19483500-19483999	chr1:19601000-19601499	0.01642	Foreground	ZI Spearman
12128	0.256347528544748	chr1:19483500-19483999	chr1:19601500-19601999	0.05784	Foreground	ZI Spearman
12129	0.188156025573437	chr1:19483500-19483999	chr1:19602500-19602999	0.21222	Foreground	ZI Spearman
12130	0.252648073581176	chr1:19483500-19483999	chr1:19603000-19603499	0.06205	Foreground	ZI Spearman
12131	0.197587109862895	chr1:19483500-19483999	chr1:19603500-19603999	0.18028	Foreground	ZI Spearman
12132	0.21910573898564	chr1:19483500-19483999	chr1:19604000-19604499	0.12038	Foreground	ZI Spearman
12133	0.209532305596277	chr1:19483500-19483999	chr1:19604500-19604999	0.14513	Foreground	ZI Spearman
12134	0.198789776884475	chr1:19483500-19483999	chr1:19605500-19605999	0.17631	Foreground	ZI Spearman
12135	0.413080632897448	chr1:19483500-19483999	chr1:19606000-19606499	0.000680000000000014	Foreground	ZI Spearman
12136	0.42058147870176	chr1:19483500-19483999	chr1:19606500-19606999	0.000580000000000025	Foreground	ZI Spearman
12137	0.408335101469146	chr1:19483500-19483999	chr1:19607000-19607499	0.000800000000000023	Foreground	ZI Spearman
12138	0.245717639193414	chr1:19483500-19483999	chr1:19608000-19608499	0.07135	Foreground	ZI Spearman
12139	0.172606449928298	chr1:19483500-19483999	chr1:19608500-19608999	0.27477	Foreground	ZI Spearman
12140	0.188694519148348	chr1:19483500-19483999	chr1:19609000-19609499	0.21019	Foreground	ZI Spearman
12141	0.260854170845335	chr1:19483500-19483999	chr1:19610000-19610499	0.05287	Foreground	ZI Spearman
12142	0.145838029777978	chr1:19483500-19483999	chr1:19610500-19610999	0.40652	Foreground	ZI Spearman
12143	0.211548775180005	chr1:19483500-19483999	chr1:19611500-19611999	0.13969	Foreground	ZI Spearman
12144	0.198603812700909	chr1:19483500-19483999	chr1:19612500-19612999	0.17688	Foreground	ZI Spearman
12145	0.213352383393986	chr1:19483500-19483999	chr1:19613000-19613499	0.13493	Foreground	ZI Spearman
12146	0.219575159772462	chr1:19483500-19483999	chr1:19613500-19613999	0.1193	Foreground	ZI Spearman
12147	0.17480151242216	chr1:19483500-19483999	chr1:19614500-19614999	0.26491	Foreground	ZI Spearman
12148	0.202478668606375	chr1:19484000-19484499	chr1:19599000-19599499	0.16557	Foreground	ZI Spearman
12149	0.204224791843758	chr1:19484000-19484499	chr1:19599500-19599999	0.15999	Foreground	ZI Spearman
12150	0.373993962076215	chr1:19484000-19484499	chr1:19600000-19600499	0.00246999999999997	Foreground	ZI Spearman
12151	0.315764878999595	chr1:19484000-19484499	chr1:19600500-19600999	0.01476	Foreground	ZI Spearman
12152	0.131056965470016	chr1:19484000-19484499	chr1:19601000-19601499	0.48955	Foreground	ZI Spearman
12153	0.10127280370971	chr1:19484000-19484499	chr1:19601500-19601999	0.65561	Foreground	ZI Spearman
12154	0.0697243035398917	chr1:19484000-19484499	chr1:19602500-19602999	0.81033	Foreground	ZI Spearman
12155	0.0935630510112766	chr1:19484000-19484499	chr1:19603000-19603499	0.6971	Foreground	ZI Spearman
12156	0.0756781288115917	chr1:19484000-19484499	chr1:19603500-19603999	0.78459	Foreground	ZI Spearman
12157	0.0884119319909903	chr1:19484000-19484499	chr1:19604000-19604499	0.7239	Foreground	ZI Spearman
12158	0.0937764627055222	chr1:19484000-19484499	chr1:19604500-19604999	0.69605	Foreground	ZI Spearman
12159	0.0755159814601311	chr1:19484000-19484499	chr1:19605500-19605999	0.78536	Foreground	ZI Spearman
12160	0.229278972100648	chr1:19484000-19484499	chr1:19606000-19606499	0.09944	Foreground	ZI Spearman
12161	0.278348380246292	chr1:19484000-19484499	chr1:19606500-19606999	0.03652	Foreground	ZI Spearman
12162	0.255564474564355	chr1:19484000-19484499	chr1:19607000-19607499	0.05865	Foreground	ZI Spearman
12163	0.101513843945998	chr1:19484000-19484499	chr1:19608000-19608499	0.65423	Foreground	ZI Spearman
12164	0.0672520485552836	chr1:19484000-19484499	chr1:19608500-19608999	0.82104	Foreground	ZI Spearman
12165	0.0879086381624485	chr1:19484000-19484499	chr1:19609000-19609499	0.72633	Foreground	ZI Spearman
12166	0.107998727824598	chr1:19484000-19484499	chr1:19610000-19610499	0.61903	Foreground	ZI Spearman
12167	0.0530593837965444	chr1:19484000-19484499	chr1:19610500-19610999	0.87595	Foreground	ZI Spearman
12168	0.090119429655454	chr1:19484000-19484499	chr1:19611500-19611999	0.71505	Foreground	ZI Spearman
12169	0.0909820383868827	chr1:19484000-19484499	chr1:19612500-19612999	0.7108	Foreground	ZI Spearman
12170	0.101964927170694	chr1:19484000-19484499	chr1:19613000-19613499	0.65179	Foreground	ZI Spearman
12171	0.0959000419696303	chr1:19484000-19484499	chr1:19613500-19613999	0.68505	Foreground	ZI Spearman
12172	0.061668300084054	chr1:19484000-19484499	chr1:19614500-19614999	0.84411	Foreground	ZI Spearman
12173	0.153148285834188	chr1:19484500-19484999	chr1:19599000-19599499	0.36808	Foreground	ZI Spearman
12174	0.165125145584154	chr1:19484500-19484999	chr1:19599500-19599999	0.30959	Foreground	ZI Spearman
12175	0.32663482839324	chr1:19484500-19484999	chr1:19600000-19600499	0.0109	Foreground	ZI Spearman
12176	0.270040781649111	chr1:19484500-19484999	chr1:19600500-19600999	0.04353	Foreground	ZI Spearman
12177	0.103722165488456	chr1:19484500-19484999	chr1:19601000-19601499	0.64271	Foreground	ZI Spearman
12178	0.0831299669458931	chr1:19484500-19484999	chr1:19601500-19601999	0.74959	Foreground	ZI Spearman
12179	0.0548595504897991	chr1:19484500-19484999	chr1:19602500-19602999	0.86952	Foreground	ZI Spearman
12180	0.0694755577668867	chr1:19484500-19484999	chr1:19603000-19603499	0.81147	Foreground	ZI Spearman
12181	0.0634987051784429	chr1:19484500-19484999	chr1:19603500-19603999	0.83644	Foreground	ZI Spearman
12182	0.0752691731018982	chr1:19484500-19484999	chr1:19604000-19604499	0.78656	Foreground	ZI Spearman
12183	0.0776402926636543	chr1:19484500-19484999	chr1:19604500-19604999	0.77566	Foreground	ZI Spearman
12184	0.0544415203067003	chr1:19484500-19484999	chr1:19605500-19605999	0.87106	Foreground	ZI Spearman
12185	0.195777598988419	chr1:19484500-19484999	chr1:19606000-19606499	0.18627	Foreground	ZI Spearman
12186	0.241856936898483	chr1:19484500-19484999	chr1:19606500-19606999	0.07712	Foreground	ZI Spearman
12187	0.22739171502531	chr1:19484500-19484999	chr1:19607000-19607499	0.10334	Foreground	ZI Spearman
12188	0.0853874381762754	chr1:19484500-19484999	chr1:19608000-19608499	0.73851	Foreground	ZI Spearman
12189	0.0569952870304585	chr1:19484500-19484999	chr1:19608500-19608999	0.8614	Foreground	ZI Spearman
12190	0.0722148850393387	chr1:19484500-19484999	chr1:19609000-19609499	0.79946	Foreground	ZI Spearman
12191	0.0919305920905677	chr1:19484500-19484999	chr1:19610000-19610499	0.70575	Foreground	ZI Spearman
12192	0.0489710308385683	chr1:19484500-19484999	chr1:19610500-19610999	0.88992	Foreground	ZI Spearman
12193	0.0710550979211058	chr1:19484500-19484999	chr1:19611500-19611999	0.80447	Foreground	ZI Spearman
12194	0.0783237593960804	chr1:19484500-19484999	chr1:19612500-19612999	0.77253	Foreground	ZI Spearman
12195	0.0865062547942036	chr1:19484500-19484999	chr1:19613000-19613499	0.73337	Foreground	ZI Spearman
12196	0.0868037981788591	chr1:19484500-19484999	chr1:19613500-19613999	0.73185	Foreground	ZI Spearman
12197	0.0504785781235686	chr1:19484500-19484999	chr1:19614500-19614999	0.88458	Foreground	ZI Spearman
12198	0.0729625930695598	chr1:19485000-19485499	chr1:19599000-19599499	0.79643	Foreground	ZI Spearman
12199	0.0683963289193902	chr1:19485000-19485499	chr1:19599500-19599999	0.81618	Foreground	ZI Spearman
12200	0.110668947164552	chr1:19485000-19485499	chr1:19600000-19600499	0.6038	Foreground	ZI Spearman
12201	0.0829468576674832	chr1:19485000-19485499	chr1:19600500-19600999	0.75051	Foreground	ZI Spearman
12202	0.0439645053179244	chr1:19485000-19485499	chr1:19601000-19601499	0.90469	Foreground	ZI Spearman
12203	0.0354141657491801	chr1:19485000-19485499	chr1:19601500-19601999	0.92881	Foreground	ZI Spearman
12204	0.0254196649355008	chr1:19485000-19485499	chr1:19602500-19602999	0.95199	Foreground	ZI Spearman
12205	0.0354108658668181	chr1:19485000-19485499	chr1:19603000-19603499	0.92881	Foreground	ZI Spearman
12206	0.0299637796019791	chr1:19485000-19485499	chr1:19603500-19603999	0.94235	Foreground	ZI Spearman
12207	0.0371315100880755	chr1:19485000-19485499	chr1:19604000-19604499	0.92407	Foreground	ZI Spearman
12208	0.0331200021553149	chr1:19485000-19485499	chr1:19604500-19604999	0.93463	Foreground	ZI Spearman
12209	0.026039074097633	chr1:19485000-19485499	chr1:19605500-19605999	0.95062	Foreground	ZI Spearman
12210	0.0958062375430535	chr1:19485000-19485499	chr1:19606000-19606499	0.68554	Foreground	ZI Spearman
12211	0.0984961280651407	chr1:19485000-19485499	chr1:19606500-19606999	0.67096	Foreground	ZI Spearman
12212	0.091590244854936	chr1:19485000-19485499	chr1:19607000-19607499	0.7076	Foreground	ZI Spearman
12213	0.0363351083116042	chr1:19485000-19485499	chr1:19608000-19608499	0.9262	Foreground	ZI Spearman
12214	0.0249747959805975	chr1:19485000-19485499	chr1:19608500-19608999	0.95302	Foreground	ZI Spearman
12215	0.0321671999855339	chr1:19485000-19485499	chr1:19609000-19609499	0.93698	Foreground	ZI Spearman
12216	0.0355897093814062	chr1:19485000-19485499	chr1:19610000-19610499	0.92838	Foreground	ZI Spearman
12217	0.0221907308762682	chr1:19485000-19485499	chr1:19610500-19610999	0.9582	Foreground	ZI Spearman
12218	0.0295315831824114	chr1:19485000-19485499	chr1:19611500-19611999	0.94326	Foreground	ZI Spearman
12219	0.0335279955424977	chr1:19485000-19485499	chr1:19612500-19612999	0.93372	Foreground	ZI Spearman
12220	0.0345600262995159	chr1:19485000-19485499	chr1:19613000-19613499	0.93093	Foreground	ZI Spearman
12221	0.0316791170591826	chr1:19485000-19485499	chr1:19613500-19613999	0.93822	Foreground	ZI Spearman
12222	0.028554611374469	chr1:19485000-19485499	chr1:19614500-19614999	0.94529	Foreground	ZI Spearman
12223	0.0348203361359007	chr1:19485500-19485999	chr1:19599000-19599499	0.93025	Foreground	ZI Spearman
12224	0.0434525901690592	chr1:19485500-19485999	chr1:19599500-19599999	0.90641	Foreground	ZI Spearman
12225	0.210358143445401	chr1:19485500-19485999	chr1:19600000-19600499	0.14292	Foreground	ZI Spearman
12226	0.13134735735618	chr1:19485500-19485999	chr1:19600500-19600999	0.4879	Foreground	ZI Spearman
12227	0.0150617794282226	chr1:19485500-19485999	chr1:19601000-19601499	0.97165	Foreground	ZI Spearman
12228	0.0109932666615868	chr1:19485500-19485999	chr1:19601500-19601999	0.97806	Foreground	ZI Spearman
12229	0.0101597845354633	chr1:19485500-19485999	chr1:19602500-19602999	0.97938	Foreground	ZI Spearman
12230	0.0111180645209234	chr1:19485500-19485999	chr1:19603000-19603499	0.97786	Foreground	ZI Spearman
12231	0.0109349738950855	chr1:19485500-19485999	chr1:19603500-19603999	0.97821	Foreground	ZI Spearman
12232	0.0143816759464245	chr1:19485500-19485999	chr1:19604000-19604499	0.97274	Foreground	ZI Spearman
12233	0.0136337128823569	chr1:19485500-19485999	chr1:19604500-19604999	0.97395	Foreground	ZI Spearman
12234	0.0122003037800008	chr1:19485500-19485999	chr1:19605500-19605999	0.97626	Foreground	ZI Spearman
12235	0.0653948017932843	chr1:19485500-19485999	chr1:19606000-19606499	0.8289	Foreground	ZI Spearman
12236	0.109992086938537	chr1:19485500-19485999	chr1:19606500-19606999	0.60766	Foreground	ZI Spearman
12237	0.103874378480549	chr1:19485500-19485999	chr1:19607000-19607499	0.64207	Foreground	ZI Spearman
12238	0.0152006449155109	chr1:19485500-19485999	chr1:19608000-19608499	0.97135	Foreground	ZI Spearman
12239	0.0132707845015792	chr1:19485500-19485999	chr1:19608500-19608999	0.97464	Foreground	ZI Spearman
12240	0.0134601106675697	chr1:19485500-19485999	chr1:19609000-19609499	0.9743	Foreground	ZI Spearman
12241	0.0114260627619053	chr1:19485500-19485999	chr1:19610000-19610499	0.97737	Foreground	ZI Spearman
12242	0.00891418010249457	chr1:19485500-19485999	chr1:19610500-19610999	0.98098	Foreground	ZI Spearman
12243	0.0154010732917671	chr1:19485500-19485999	chr1:19611500-19611999	0.97102	Foreground	ZI Spearman
12244	0.00936212198830558	chr1:19485500-19485999	chr1:19612500-19612999	0.98044	Foreground	ZI Spearman
12245	0.0144892203301532	chr1:19485500-19485999	chr1:19613000-19613499	0.97252	Foreground	ZI Spearman
12246	0.0110530976266142	chr1:19485500-19485999	chr1:19613500-19613999	0.97798	Foreground	ZI Spearman
12247	0.00957390547280525	chr1:19485500-19485999	chr1:19614500-19614999	0.98024	Foreground	ZI Spearman
12248	0.0600875231297366	chr1:19486000-19486499	chr1:19599000-19599499	0.84994	Foreground	ZI Spearman
12249	0.0730393188187931	chr1:19486000-19486499	chr1:19599500-19599999	0.79601	Foreground	ZI Spearman
12250	0.328059652887256	chr1:19486000-19486499	chr1:19600000-19600499	0.01051	Foreground	ZI Spearman
12251	0.219169450890453	chr1:19486000-19486499	chr1:19600500-19600999	0.12023	Foreground	ZI Spearman
12252	0.0285278636180833	chr1:19486000-19486499	chr1:19601000-19601499	0.94538	Foreground	ZI Spearman
12253	0.0212068300343609	chr1:19486000-19486499	chr1:19601500-19601999	0.96009	Foreground	ZI Spearman
12254	0.0176402083317963	chr1:19486000-19486499	chr1:19602500-19602999	0.96675	Foreground	ZI Spearman
12255	0.0234422066064087	chr1:19486000-19486499	chr1:19603000-19603499	0.9561	Foreground	ZI Spearman
12256	0.0189139052519163	chr1:19486000-19486499	chr1:19603500-19603999	0.96434	Foreground	ZI Spearman
12257	0.0229467848513931	chr1:19486000-19486499	chr1:19604000-19604499	0.95715	Foreground	ZI Spearman
12258	0.0221705395804309	chr1:19486000-19486499	chr1:19604500-19604999	0.95823	Foreground	ZI Spearman
12259	0.0197763972184584	chr1:19486000-19486499	chr1:19605500-19605999	0.96288	Foreground	ZI Spearman
12260	0.0965838053379639	chr1:19486000-19486499	chr1:19606000-19606499	0.6813	Foreground	ZI Spearman
12261	0.2046149249885	chr1:19486000-19486499	chr1:19606500-19606999	0.15886	Foreground	ZI Spearman
12262	0.175622861048163	chr1:19486000-19486499	chr1:19607000-19607499	0.26152	Foreground	ZI Spearman
12263	0.0220759998445068	chr1:19486000-19486499	chr1:19608000-19608499	0.95836	Foreground	ZI Spearman
12264	0.0187710175249169	chr1:19486000-19486499	chr1:19608500-19608999	0.96459	Foreground	ZI Spearman
12265	0.0237113143613788	chr1:19486000-19486499	chr1:19609000-19609499	0.95551	Foreground	ZI Spearman
12266	0.0262827408747748	chr1:19486000-19486499	chr1:19610000-19610499	0.95011	Foreground	ZI Spearman
12267	0.0125079389183938	chr1:19486000-19486499	chr1:19610500-19610999	0.97566	Foreground	ZI Spearman
12268	0.0239881210867122	chr1:19486000-19486499	chr1:19611500-19611999	0.95495	Foreground	ZI Spearman
12269	0.0189349146657115	chr1:19486000-19486499	chr1:19612500-19612999	0.96431	Foreground	ZI Spearman
12270	0.0231887912475592	chr1:19486000-19486499	chr1:19613000-19613499	0.9567	Foreground	ZI Spearman
12271	0.0222349025251454	chr1:19486000-19486499	chr1:19613500-19613999	0.95817	Foreground	ZI Spearman
12272	0.017212735309785	chr1:19486000-19486499	chr1:19614500-19614999	0.96739	Foreground	ZI Spearman
12273	0.382428899752898	chr1:19486500-19486999	chr1:19599000-19599499	0.00172000000000005	Foreground	ZI Spearman
12274	0.366902220150808	chr1:19486500-19486999	chr1:19599500-19599999	0.00314999999999999	Foreground	ZI Spearman
12275	0.392604284561732	chr1:19486500-19486999	chr1:19600000-19600499	0.00124999999999997	Foreground	ZI Spearman
12276	0.410220837049196	chr1:19486500-19486999	chr1:19600500-19600999	0.000739999999999963	Foreground	ZI Spearman
12277	0.290681990257035	chr1:19486500-19486999	chr1:19601000-19601499	0.02777	Foreground	ZI Spearman
12278	0.248579246914895	chr1:19486500-19486999	chr1:19601500-19601999	0.06736	Foreground	ZI Spearman
12279	0.158430539848126	chr1:19486500-19486999	chr1:19602500-19602999	0.342	Foreground	ZI Spearman
12280	0.243415915612119	chr1:19486500-19486999	chr1:19603000-19603499	0.07477	Foreground	ZI Spearman
12281	0.191909544080132	chr1:19486500-19486999	chr1:19603500-19603999	0.19892	Foreground	ZI Spearman
12282	0.227124634212973	chr1:19486500-19486999	chr1:19604000-19604499	0.1038	Foreground	ZI Spearman
12283	0.197307157272113	chr1:19486500-19486999	chr1:19604500-19604999	0.18127	Foreground	ZI Spearman
12284	0.211453898184407	chr1:19486500-19486999	chr1:19605500-19605999	0.13994	Foreground	ZI Spearman
12285	0.40842794450814	chr1:19486500-19486999	chr1:19606000-19606499	0.000800000000000023	Foreground	ZI Spearman
12286	0.367882342147452	chr1:19486500-19486999	chr1:19606500-19606999	0.00307999999999997	Foreground	ZI Spearman
12287	0.381792210522586	chr1:19486500-19486999	chr1:19607000-19607499	0.00178	Foreground	ZI Spearman
12288	0.254575559587494	chr1:19486500-19486999	chr1:19608000-19608499	0.05975	Foreground	ZI Spearman
12289	0.163184058266542	chr1:19486500-19486999	chr1:19608500-19608999	0.31863	Foreground	ZI Spearman
12290	0.204966773578975	chr1:19486500-19486999	chr1:19609000-19609499	0.15775	Foreground	ZI Spearman
12291	0.252109135431577	chr1:19486500-19486999	chr1:19610000-19610499	0.06279	Foreground	ZI Spearman
12292	0.144227452840693	chr1:19486500-19486999	chr1:19610500-19610999	0.4153	Foreground	ZI Spearman
12293	0.205392819954336	chr1:19486500-19486999	chr1:19611500-19611999	0.15655	Foreground	ZI Spearman
12294	0.209387028184398	chr1:19486500-19486999	chr1:19612500-19612999	0.14553	Foreground	ZI Spearman
12295	0.223303490464534	chr1:19486500-19486999	chr1:19613000-19613499	0.11129	Foreground	ZI Spearman
12296	0.225166656984568	chr1:19486500-19486999	chr1:19613500-19613999	0.10731	Foreground	ZI Spearman
12297	0.181862978860017	chr1:19486500-19486999	chr1:19614500-19614999	0.23598	Foreground	ZI Spearman
12298	0.137077644171155	chr1:19483500-19483999	chr1:19659500-19659999	0.45504	Foreground	ZI Spearman
12299	0.205111762867026	chr1:19483500-19483999	chr1:19660000-19660499	0.15735	Foreground	ZI Spearman
12300	0.263110028248061	chr1:19483500-19483999	chr1:19660500-19660999	0.05037	Foreground	ZI Spearman
12301	0.332968977216804	chr1:19483500-19483999	chr1:19661500-19661999	0.00897999999999999	Foreground	ZI Spearman
12302	0.410356396785308	chr1:19483500-19483999	chr1:19662000-19662499	0.000739999999999963	Foreground	ZI Spearman
12303	0.241051897517229	chr1:19483500-19483999	chr1:19662500-19662999	0.07835	Foreground	ZI Spearman
12304	0.307075111942903	chr1:19483500-19483999	chr1:19663000-19663499	0.01911	Foreground	ZI Spearman
12305	0.196513203667029	chr1:19483500-19483999	chr1:19663500-19663999	0.18392	Foreground	ZI Spearman
12306	0.393947898843019	chr1:19483500-19483999	chr1:19664000-19664499	0.00119000000000002	Foreground	ZI Spearman
12307	0.33640360110786	chr1:19483500-19483999	chr1:19664500-19664999	0.00821000000000005	Foreground	ZI Spearman
12308	0.442930337478957	chr1:19483500-19483999	chr1:19665000-19665499	0.000349999999999961	Foreground	ZI Spearman
12309	0.409336753596518	chr1:19483500-19483999	chr1:19665500-19665999	0.000770000000000048	Foreground	ZI Spearman
12310	0.410381721214259	chr1:19483500-19483999	chr1:19666000-19666499	0.000739999999999963	Foreground	ZI Spearman
12311	0.310589673710856	chr1:19483500-19483999	chr1:19666500-19666999	0.01729	Foreground	ZI Spearman
12312	0.233729728036627	chr1:19483500-19483999	chr1:19667000-19667499	0.09138	Foreground	ZI Spearman
12313	0.241556047089285	chr1:19483500-19483999	chr1:19667500-19667999	0.07753	Foreground	ZI Spearman
12314	0.229564143596362	chr1:19483500-19483999	chr1:19668000-19668499	0.09888	Foreground	ZI Spearman
12315	0.258233183278455	chr1:19484000-19484499	chr1:19659500-19659999	0.05563	Foreground	ZI Spearman
12316	0.347387993994204	chr1:19484000-19484499	chr1:19660000-19660499	0.00580999999999998	Foreground	ZI Spearman
12317	0.114909947171998	chr1:19484000-19484499	chr1:19660500-19660999	0.57987	Foreground	ZI Spearman
12318	0.40525513170248	chr1:19484000-19484499	chr1:19661500-19661999	0.000820000000000043	Foreground	ZI Spearman
12319	0.217801454358578	chr1:19484000-19484499	chr1:19662000-19662499	0.12347	Foreground	ZI Spearman
12320	0.099673642400619	chr1:19484000-19484499	chr1:19662500-19662999	0.66449	Foreground	ZI Spearman
12321	0.144402233294931	chr1:19484000-19484499	chr1:19663000-19663499	0.4141	Foreground	ZI Spearman
12322	0.0703845182400776	chr1:19484000-19484499	chr1:19663500-19663999	0.80782	Foreground	ZI Spearman
12323	0.279758186443046	chr1:19484000-19484499	chr1:19664000-19664499	0.0354	Foreground	ZI Spearman
12324	0.432377741612546	chr1:19484000-19484499	chr1:19664500-19664999	0.000410000000000021	Foreground	ZI Spearman
12325	0.356164176047628	chr1:19484000-19484499	chr1:19665000-19665499	0.00441999999999998	Foreground	ZI Spearman
12326	0.342136935538604	chr1:19484000-19484499	chr1:19665500-19665999	0.00683999999999996	Foreground	ZI Spearman
12327	0.28155823482953	chr1:19484000-19484499	chr1:19666000-19666499	0.03415	Foreground	ZI Spearman
12328	0.155760743226385	chr1:19484000-19484499	chr1:19666500-19666999	0.35469	Foreground	ZI Spearman
12329	0.0971473241561042	chr1:19484000-19484499	chr1:19667000-19667499	0.67832	Foreground	ZI Spearman
12330	0.103629617512019	chr1:19484000-19484499	chr1:19667500-19667999	0.64312	Foreground	ZI Spearman
12331	0.0950678422687125	chr1:19484000-19484499	chr1:19668000-19668499	0.68953	Foreground	ZI Spearman
12332	0.306622210602805	chr1:19484500-19484999	chr1:19659500-19659999	0.01932	Foreground	ZI Spearman
12333	0.342893865654196	chr1:19484500-19484999	chr1:19660000-19660499	0.00663000000000002	Foreground	ZI Spearman
12334	0.0937543083247193	chr1:19484500-19484999	chr1:19660500-19660999	0.69615	Foreground	ZI Spearman
12335	0.370405075903951	chr1:19484500-19484999	chr1:19661500-19661999	0.00285000000000002	Foreground	ZI Spearman
12336	0.189032544016648	chr1:19484500-19484999	chr1:19662000-19662499	0.20893	Foreground	ZI Spearman
12337	0.0877733803941881	chr1:19484500-19484999	chr1:19662500-19662999	0.72709	Foreground	ZI Spearman
12338	0.112508187336158	chr1:19484500-19484999	chr1:19663000-19663499	0.59346	Foreground	ZI Spearman
12339	0.0626673315847733	chr1:19484500-19484999	chr1:19663500-19663999	0.83972	Foreground	ZI Spearman
12340	0.22479898625552	chr1:19484500-19484999	chr1:19664000-19664499	0.10798	Foreground	ZI Spearman
12341	0.354190832350335	chr1:19484500-19484999	chr1:19664500-19664999	0.00466	Foreground	ZI Spearman
12342	0.289466334500676	chr1:19484500-19484999	chr1:19665000-19665499	0.02845	Foreground	ZI Spearman
12343	0.275867185764577	chr1:19484500-19484999	chr1:19665500-19665999	0.0384100000000001	Foreground	ZI Spearman
12344	0.218875810294876	chr1:19484500-19484999	chr1:19666000-19666499	0.12089	Foreground	ZI Spearman
12345	0.125199680624579	chr1:19484500-19484999	chr1:19666500-19666999	0.52201	Foreground	ZI Spearman
12346	0.0836397363288024	chr1:19484500-19484999	chr1:19667000-19667499	0.74726	Foreground	ZI Spearman
12347	0.088511262599379	chr1:19484500-19484999	chr1:19667500-19667999	0.72319	Foreground	ZI Spearman
12348	0.0799541846463124	chr1:19484500-19484999	chr1:19668000-19668499	0.76505	Foreground	ZI Spearman
12349	0.071829602782674	chr1:19485000-19485499	chr1:19659500-19659999	0.80126	Foreground	ZI Spearman
12350	0.131807592815593	chr1:19485000-19485499	chr1:19660000-19660499	0.48547	Foreground	ZI Spearman
12351	0.0442524959295567	chr1:19485000-19485499	chr1:19660500-19660999	0.90388	Foreground	ZI Spearman
12352	0.195997185517232	chr1:19485000-19485499	chr1:19661500-19661999	0.18545	Foreground	ZI Spearman
12353	0.0737520858108233	chr1:19485000-19485499	chr1:19662000-19662499	0.79277	Foreground	ZI Spearman
12354	0.0392293689937197	chr1:19485000-19485499	chr1:19662500-19662999	0.91839	Foreground	ZI Spearman
12355	0.0517643390110737	chr1:19485000-19485499	chr1:19663000-19663499	0.88035	Foreground	ZI Spearman
12356	0.0290812868415768	chr1:19485000-19485499	chr1:19663500-19663999	0.94412	Foreground	ZI Spearman
12357	0.0873353231010223	chr1:19485000-19485499	chr1:19664000-19664499	0.72911	Foreground	ZI Spearman
12358	0.205170236735581	chr1:19485000-19485499	chr1:19664500-19664999	0.1572	Foreground	ZI Spearman
12359	0.130618305943422	chr1:19485000-19485499	chr1:19665000-19665499	0.49196	Foreground	ZI Spearman
12360	0.124531491418974	chr1:19485000-19485499	chr1:19665500-19665999	0.52567	Foreground	ZI Spearman
12361	0.0847419998536644	chr1:19485000-19485499	chr1:19666000-19666499	0.74183	Foreground	ZI Spearman
12362	0.0488911656849288	chr1:19485000-19485499	chr1:19666500-19666999	0.89012	Foreground	ZI Spearman
12363	0.0339308671462765	chr1:19485000-19485499	chr1:19667000-19667499	0.93257	Foreground	ZI Spearman
12364	0.0440759240425791	chr1:19485000-19485499	chr1:19667500-19667999	0.90435	Foreground	ZI Spearman
12365	0.0371737031548071	chr1:19485000-19485499	chr1:19668000-19668499	0.92395	Foreground	ZI Spearman
12366	0.1234524915148	chr1:19485500-19485999	chr1:19659500-19659999	0.53177	Foreground	ZI Spearman
12367	0.224387924759522	chr1:19485500-19485999	chr1:19660000-19660499	0.10892	Foreground	ZI Spearman
12368	0.0141219603690684	chr1:19485500-19485999	chr1:19660500-19660999	0.97319	Foreground	ZI Spearman
12369	0.263085257555446	chr1:19485500-19485999	chr1:19661500-19661999	0.05039	Foreground	ZI Spearman
12370	0.0577108161040372	chr1:19485500-19485999	chr1:19662000-19662499	0.85877	Foreground	ZI Spearman
12371	0.00985221474285731	chr1:19485500-19485999	chr1:19662500-19662999	0.9799	Foreground	ZI Spearman
12372	0.0118503152884307	chr1:19485500-19485999	chr1:19663000-19663499	0.97674	Foreground	ZI Spearman
12373	0.0112744020495368	chr1:19485500-19485999	chr1:19663500-19663999	0.9776	Foreground	ZI Spearman
12374	0.114445851672672	chr1:19485500-19485999	chr1:19664000-19664499	0.58252	Foreground	ZI Spearman
12375	0.317507675592369	chr1:19485500-19485999	chr1:19664500-19664999	0.01411	Foreground	ZI Spearman
12376	0.163397846807313	chr1:19485500-19485999	chr1:19665000-19665499	0.31755	Foreground	ZI Spearman
12377	0.150868575250549	chr1:19485500-19485999	chr1:19665500-19665999	0.38018	Foreground	ZI Spearman
12378	0.108303401684729	chr1:19485500-19485999	chr1:19666000-19666499	0.61744	Foreground	ZI Spearman
12379	0.0310073493139278	chr1:19485500-19485999	chr1:19666500-19666999	0.93994	Foreground	ZI Spearman
12380	0.0130668538530482	chr1:19485500-19485999	chr1:19667000-19667499	0.97493	Foreground	ZI Spearman
12381	0.0197687043558731	chr1:19485500-19485999	chr1:19667500-19667999	0.96288	Foreground	ZI Spearman
12382	0.014998967514493	chr1:19485500-19485999	chr1:19668000-19668499	0.97179	Foreground	ZI Spearman
12383	0.252233340122478	chr1:19486000-19486499	chr1:19659500-19659999	0.06266	Foreground	ZI Spearman
12384	0.353183977169617	chr1:19486000-19486499	chr1:19660000-19660499	0.00488999999999995	Foreground	ZI Spearman
12385	0.0286002676394957	chr1:19486000-19486499	chr1:19660500-19660999	0.94522	Foreground	ZI Spearman
12386	0.399610243771476	chr1:19486000-19486499	chr1:19661500-19661999	0.00100999999999996	Foreground	ZI Spearman
12387	0.0921914061320858	chr1:19486000-19486499	chr1:19662000-19662499	0.70442	Foreground	ZI Spearman
12388	0.0269540001121762	chr1:19486000-19486499	chr1:19662500-19662999	0.94873	Foreground	ZI Spearman
12389	0.0311266247319597	chr1:19486000-19486499	chr1:19663000-19663499	0.93959	Foreground	ZI Spearman
12390	0.0144708031189257	chr1:19486000-19486499	chr1:19663500-19663999	0.97254	Foreground	ZI Spearman
12391	0.18897890573248	chr1:19486000-19486499	chr1:19664000-19664499	0.2091	Foreground	ZI Spearman
12392	0.472604520979858	chr1:19486000-19486499	chr1:19664500-19664999	0.000179999999999958	Foreground	ZI Spearman
12393	0.255801484754454	chr1:19486000-19486499	chr1:19665000-19665499	0.05847	Foreground	ZI Spearman
12394	0.239080966097182	chr1:19486000-19486499	chr1:19665500-19665999	0.08162	Foreground	ZI Spearman
12395	0.157730763906494	chr1:19486000-19486499	chr1:19666000-19666499	0.34532	Foreground	ZI Spearman
12396	0.0545395400347516	chr1:19486000-19486499	chr1:19666500-19666999	0.87076	Foreground	ZI Spearman
12397	0.0290656700042318	chr1:19486000-19486499	chr1:19667000-19667499	0.94415	Foreground	ZI Spearman
12398	0.0286313976960747	chr1:19486000-19486499	chr1:19667500-19667999	0.94516	Foreground	ZI Spearman
12399	0.0237756601518068	chr1:19486000-19486499	chr1:19668000-19668499	0.95535	Foreground	ZI Spearman
12400	0.122754019400229	chr1:19486500-19486999	chr1:19659500-19659999	0.53607	Foreground	ZI Spearman
12401	0.183690066538331	chr1:19486500-19486999	chr1:19660000-19660499	0.2291	Foreground	ZI Spearman
12402	0.271831272215677	chr1:19486500-19486999	chr1:19660500-19660999	0.04181	Foreground	ZI Spearman
12403	0.329140253301345	chr1:19486500-19486999	chr1:19661500-19661999	0.01012	Foreground	ZI Spearman
12404	0.397692768167518	chr1:19486500-19486999	chr1:19662000-19662499	0.00109999999999999	Foreground	ZI Spearman
12405	0.241968331523774	chr1:19486500-19486999	chr1:19662500-19662999	0.07695	Foreground	ZI Spearman
12406	0.307215850996028	chr1:19486500-19486999	chr1:19663000-19663499	0.0190399999999999	Foreground	ZI Spearman
12407	0.192952037291647	chr1:19486500-19486999	chr1:19663500-19663999	0.19548	Foreground	ZI Spearman
12408	0.368517164929231	chr1:19486500-19486999	chr1:19664000-19664499	0.00305	Foreground	ZI Spearman
12409	0.313122670911017	chr1:19486500-19486999	chr1:19664500-19664999	0.01594	Foreground	ZI Spearman
12410	0.411757107621107	chr1:19486500-19486999	chr1:19665000-19665499	0.000730000000000008	Foreground	ZI Spearman
12411	0.390820718921499	chr1:19486500-19486999	chr1:19665500-19665999	0.00131000000000003	Foreground	ZI Spearman
12412	0.410790161821764	chr1:19486500-19486999	chr1:19666000-19666499	0.000730000000000008	Foreground	ZI Spearman
12413	0.332775028465	chr1:19486500-19486999	chr1:19666500-19666999	0.00907000000000002	Foreground	ZI Spearman
12414	0.239011602793885	chr1:19486500-19486999	chr1:19667000-19667499	0.0817600000000001	Foreground	ZI Spearman
12415	0.242932812067319	chr1:19486500-19486999	chr1:19667500-19667999	0.07542	Foreground	ZI Spearman
12416	0.244567178669933	chr1:19486500-19486999	chr1:19668000-19668499	0.07301	Foreground	ZI Spearman
12417	0.234881495655716	chr1:20785500-20785999	chr1:21194500-21194999	0.08938	Foreground	ZI Spearman
12418	0.183771139251653	chr1:20785500-20785999	chr1:21195000-21195499	0.22873	Foreground	ZI Spearman
12419	0.333159371993202	chr1:20785500-20785999	chr1:21195500-21195999	0.00892000000000004	Foreground	ZI Spearman
12420	0.212490772139519	chr1:20785500-20785999	chr1:21199000-21199499	0.13718	Foreground	ZI Spearman
12421	0.212675977669951	chr1:20785500-20785999	chr1:21210500-21210999	0.13672	Foreground	ZI Spearman
12422	0.221247887444975	chr1:20785500-20785999	chr1:21215500-21215999	0.11569	Foreground	ZI Spearman
12423	0.202728442329547	chr1:20785500-20785999	chr1:21216000-21216499	0.16486	Foreground	ZI Spearman
12424	0.382732616882666	chr1:20785500-20785999	chr1:21216500-21216999	0.00170999999999999	Foreground	ZI Spearman
12425	0.245991552708783	chr1:20785500-20785999	chr1:21217000-21217499	0.071	Foreground	ZI Spearman
12426	0.341161773848062	chr1:20785500-20785999	chr1:21217500-21217999	0.0071	Foreground	ZI Spearman
12427	0.351475157817721	chr1:20785500-20785999	chr1:21218000-21218499	0.00516000000000005	Foreground	ZI Spearman
12428	0.273378446767294	chr1:20785500-20785999	chr1:21218500-21218999	0.04054	Foreground	ZI Spearman
12429	0.335727250922839	chr1:20785500-20785999	chr1:21219000-21219499	0.00834999999999997	Foreground	ZI Spearman
12430	0.297675100345605	chr1:20785500-20785999	chr1:21219500-21219999	0.02376	Foreground	ZI Spearman
12431	0.271836989740972	chr1:20785500-20785999	chr1:21220000-21220499	0.04181	Foreground	ZI Spearman
12432	0.237673635392023	chr1:20785500-20785999	chr1:21220500-21220999	0.08409	Foreground	ZI Spearman
12433	0.201612719135639	chr1:20785500-20785999	chr1:21221000-21221499	0.16814	Foreground	ZI Spearman
12434	0.0384765043087063	chr1:20786000-20786499	chr1:21194500-21194999	0.92038	Foreground	ZI Spearman
12435	0.0566161234111817	chr1:20786000-20786499	chr1:21195000-21195499	0.86286	Foreground	ZI Spearman
12436	0.0568985898376942	chr1:20786000-20786499	chr1:21195500-21195999	0.86179	Foreground	ZI Spearman
12437	0.0346731735803197	chr1:20786000-20786499	chr1:21199000-21199499	0.93053	Foreground	ZI Spearman
12438	0.0353591501725524	chr1:20786000-20786499	chr1:21210500-21210999	0.9289	Foreground	ZI Spearman
12439	0.0332303502205848	chr1:20786000-20786499	chr1:21215500-21215999	0.93437	Foreground	ZI Spearman
12440	0.0331383217086259	chr1:20786000-20786499	chr1:21216000-21216499	0.93459	Foreground	ZI Spearman
12441	0.0952920008510778	chr1:20786000-20786499	chr1:21216500-21216999	0.6884	Foreground	ZI Spearman
12442	0.25589277122381	chr1:20786000-20786499	chr1:21217000-21217499	0.05833	Foreground	ZI Spearman
12443	0.0822568650910293	chr1:20786000-20786499	chr1:21217500-21217999	0.75378	Foreground	ZI Spearman
12444	0.180285051213748	chr1:20786000-20786499	chr1:21218000-21218499	0.24221	Foreground	ZI Spearman
12445	0.0440735136619742	chr1:20786000-20786499	chr1:21218500-21218999	0.90437	Foreground	ZI Spearman
12446	0.061181607370813	chr1:20786000-20786499	chr1:21219000-21219499	0.846	Foreground	ZI Spearman
12447	0.0581668158967339	chr1:20786000-20786499	chr1:21219500-21219999	0.85712	Foreground	ZI Spearman
12448	0.0440892372273742	chr1:20786000-20786499	chr1:21220000-21220499	0.90431	Foreground	ZI Spearman
12449	0.0402814192477019	chr1:20786000-20786499	chr1:21220500-21220999	0.91547	Foreground	ZI Spearman
12450	0.0324322135248188	chr1:20786000-20786499	chr1:21221000-21221499	0.93639	Foreground	ZI Spearman
12451	0.00951003394521104	chr1:20786500-20786999	chr1:21194500-21194999	0.98032	Foreground	ZI Spearman
12452	-0.0901024569504636	chr1:20786500-20786999	chr1:21195000-21195499	0.000900000000000012	Foreground	ZI Spearman
12453	0.0101510456689057	chr1:20786500-20786999	chr1:21195500-21195999	0.97938	Foreground	ZI Spearman
12454	0.0103176117418099	chr1:20786500-20786999	chr1:21199000-21199499	0.97913	Foreground	ZI Spearman
12455	0.0112617802674761	chr1:20786500-20786999	chr1:21210500-21210999	0.97764	Foreground	ZI Spearman
12456	0.0117533430895858	chr1:20786500-20786999	chr1:21215500-21215999	0.9769	Foreground	ZI Spearman
12457	0.014158903414071	chr1:20786500-20786999	chr1:21216000-21216499	0.97315	Foreground	ZI Spearman
12458	0.117988683364825	chr1:20786500-20786999	chr1:21216500-21216999	0.56271	Foreground	ZI Spearman
12459	0.344518097574454	chr1:20786500-20786999	chr1:21217000-21217499	0.00629000000000002	Foreground	ZI Spearman
12460	0.0528932001535205	chr1:20786500-20786999	chr1:21217500-21217999	0.87656	Foreground	ZI Spearman
12461	0.141397880452937	chr1:20786500-20786999	chr1:21218000-21218499	0.43135	Foreground	ZI Spearman
12462	0.0164773755165826	chr1:20786500-20786999	chr1:21218500-21218999	0.96893	Foreground	ZI Spearman
12463	0.0339814064122216	chr1:20786500-20786999	chr1:21219000-21219499	0.93243	Foreground	ZI Spearman
12464	0.0318034880560715	chr1:20786500-20786999	chr1:21219500-21219999	0.93795	Foreground	ZI Spearman
12465	0.0197032677428168	chr1:20786500-20786999	chr1:21220000-21220499	0.96302	Foreground	ZI Spearman
12466	0.0144526266069365	chr1:20786500-20786999	chr1:21220500-21220999	0.97261	Foreground	ZI Spearman
12467	0.0125109565880845	chr1:20786500-20786999	chr1:21221000-21221499	0.97566	Foreground	ZI Spearman
12468	0.00839821729372023	chr1:20787000-20787499	chr1:21194500-21194999	0.98172	Foreground	ZI Spearman
12469	-0.0210711563009125	chr1:20787000-20787499	chr1:21195000-21195499	0.00509999999999999	Foreground	ZI Spearman
12470	0.00852406891725732	chr1:20787000-20787499	chr1:21195500-21195999	0.98156	Foreground	ZI Spearman
12471	0.00854105326708079	chr1:20787000-20787499	chr1:21199000-21199499	0.98153	Foreground	ZI Spearman
12472	0.00909995075991331	chr1:20787000-20787499	chr1:21210500-21210999	0.98077	Foreground	ZI Spearman
12473	0.0115066131684528	chr1:20787000-20787499	chr1:21215500-21215999	0.97731	Foreground	ZI Spearman
12474	0.0132358261940611	chr1:20787000-20787499	chr1:21216000-21216499	0.97468	Foreground	ZI Spearman
12475	0.0753599441551434	chr1:20787000-20787499	chr1:21216500-21216999	0.78606	Foreground	ZI Spearman
12476	0.311457484526951	chr1:20787000-20787499	chr1:21217000-21217499	0.01689	Foreground	ZI Spearman
12477	0.0411521453786637	chr1:20787000-20787499	chr1:21217500-21217999	0.91291	Foreground	ZI Spearman
12478	0.13129041956634	chr1:20787000-20787499	chr1:21218000-21218499	0.48818	Foreground	ZI Spearman
12479	0.0168623235117576	chr1:20787000-20787499	chr1:21218500-21218999	0.96815	Foreground	ZI Spearman
12480	0.0351314408678568	chr1:20787000-20787499	chr1:21219000-21219499	0.92941	Foreground	ZI Spearman
12481	0.0236795465105715	chr1:20787000-20787499	chr1:21219500-21219999	0.9556	Foreground	ZI Spearman
12482	0.0147035345695412	chr1:20787000-20787499	chr1:21220000-21220499	0.97222	Foreground	ZI Spearman
12483	0.0161910726189304	chr1:20787000-20787499	chr1:21220500-21220999	0.96943	Foreground	ZI Spearman
12484	0.0120196860797955	chr1:20787000-20787499	chr1:21221000-21221499	0.9765	Foreground	ZI Spearman
12485	0.0622159547682351	chr1:20787500-20787999	chr1:21194500-21194999	0.84159	Foreground	ZI Spearman
12486	0.0793191233165137	chr1:20787500-20787999	chr1:21195000-21195499	0.7682	Foreground	ZI Spearman
12487	0.11001950638294	chr1:20787500-20787999	chr1:21195500-21195999	0.60748	Foreground	ZI Spearman
12488	0.0650922714488476	chr1:20787500-20787999	chr1:21199000-21199499	0.83033	Foreground	ZI Spearman
12489	0.0534954011662065	chr1:20787500-20787999	chr1:21210500-21210999	0.87447	Foreground	ZI Spearman
12490	0.0517527817106821	chr1:20787500-20787999	chr1:21215500-21215999	0.88041	Foreground	ZI Spearman
12491	0.0484093713486027	chr1:20787500-20787999	chr1:21216000-21216499	0.89145	Foreground	ZI Spearman
12492	0.166142131087529	chr1:20787500-20787999	chr1:21216500-21216999	0.30465	Foreground	ZI Spearman
12493	0.274065551475871	chr1:20787500-20787999	chr1:21217000-21217499	0.03998	Foreground	ZI Spearman
12494	0.12743047374566	chr1:20787500-20787999	chr1:21217500-21217999	0.50963	Foreground	ZI Spearman
12495	0.184722954629165	chr1:20787500-20787999	chr1:21218000-21218499	0.22506	Foreground	ZI Spearman
12496	0.0735300129472886	chr1:20787500-20787999	chr1:21218500-21218999	0.79369	Foreground	ZI Spearman
12497	0.106944443940949	chr1:20787500-20787999	chr1:21219000-21219499	0.62476	Foreground	ZI Spearman
12498	0.090936875620095	chr1:20787500-20787999	chr1:21219500-21219999	0.71097	Foreground	ZI Spearman
12499	0.0724463959205926	chr1:20787500-20787999	chr1:21220000-21220499	0.79839	Foreground	ZI Spearman
12500	0.0659366179770817	chr1:20787500-20787999	chr1:21220500-21220999	0.8268	Foreground	ZI Spearman
12501	0.0483409411264868	chr1:20787500-20787999	chr1:21221000-21221499	0.89163	Foreground	ZI Spearman
12502	0.202184169502569	chr1:20788000-20788499	chr1:21194500-21194999	0.16641	Foreground	ZI Spearman
12503	0.257546377706535	chr1:20788000-20788499	chr1:21195000-21195499	0.05637	Foreground	ZI Spearman
12504	0.283324020329362	chr1:20788000-20788499	chr1:21195500-21195999	0.03291	Foreground	ZI Spearman
12505	0.194330556460264	chr1:20788000-20788499	chr1:21199000-21199499	0.1909	Foreground	ZI Spearman
12506	0.177402413455253	chr1:20788000-20788499	chr1:21210500-21210999	0.25418	Foreground	ZI Spearman
12507	0.168655286512822	chr1:20788000-20788499	chr1:21215500-21215999	0.29294	Foreground	ZI Spearman
12508	0.17154930485801	chr1:20788000-20788499	chr1:21216000-21216499	0.27965	Foreground	ZI Spearman
12509	0.230976330927361	chr1:20788000-20788499	chr1:21216500-21216999	0.09632	Foreground	ZI Spearman
12510	0.0587981795504721	chr1:20788000-20788499	chr1:21217000-21217499	0.85484	Foreground	ZI Spearman
12511	0.312817136643652	chr1:20788000-20788499	chr1:21217500-21217999	0.01603	Foreground	ZI Spearman
12512	0.273920221793839	chr1:20788000-20788499	chr1:21218000-21218499	0.0400700000000001	Foreground	ZI Spearman
12513	0.201911120964351	chr1:20788000-20788499	chr1:21218500-21218999	0.16739	Foreground	ZI Spearman
12514	0.280565595862888	chr1:20788000-20788499	chr1:21219000-21219499	0.03481	Foreground	ZI Spearman
12515	0.261926695398093	chr1:20788000-20788499	chr1:21219500-21219999	0.0516799999999999	Foreground	ZI Spearman
12516	0.222738102010452	chr1:20788000-20788499	chr1:21220000-21220499	0.11258	Foreground	ZI Spearman
12517	0.209137492443273	chr1:20788000-20788499	chr1:21220500-21220999	0.14615	Foreground	ZI Spearman
12518	0.192492190771175	chr1:20788000-20788499	chr1:21221000-21221499	0.197	Foreground	ZI Spearman
12519	0.127581392214364	chr1:21343500-21343999	chr1:21237000-21237499	0.50877	Foreground	ZI Spearman
12520	0.160920965784564	chr1:21343500-21343999	chr1:21237500-21237999	0.32945	Foreground	ZI Spearman
12521	0.142127110314194	chr1:21343500-21343999	chr1:21238000-21238499	0.42696	Foreground	ZI Spearman
12522	0.121577640854065	chr1:21343500-21343999	chr1:21238500-21238999	0.54262	Foreground	ZI Spearman
12523	0.204211447995646	chr1:21343500-21343999	chr1:21239000-21239499	0.16004	Foreground	ZI Spearman
12524	0.0930762902373852	chr1:21343500-21343999	chr1:21240500-21240999	0.69978	Foreground	ZI Spearman
12525	0.105775451671488	chr1:21343500-21343999	chr1:21241000-21241499	0.63125	Foreground	ZI Spearman
12526	0.127881813331152	chr1:21343500-21343999	chr1:21242500-21242999	0.50722	Foreground	ZI Spearman
12527	0.17173792850941	chr1:21344000-21344499	chr1:21237000-21237499	0.27874	Foreground	ZI Spearman
12528	0.232378643243148	chr1:21344000-21344499	chr1:21237500-21237999	0.0936900000000001	Foreground	ZI Spearman
12529	0.214411903788568	chr1:21344000-21344499	chr1:21238000-21238499	0.13214	Foreground	ZI Spearman
12530	0.19425640357906	chr1:21344000-21344499	chr1:21238500-21238999	0.19112	Foreground	ZI Spearman
12531	0.221481438323674	chr1:21344000-21344499	chr1:21239000-21239499	0.11518	Foreground	ZI Spearman
12532	0.156243885593524	chr1:21344000-21344499	chr1:21240500-21240999	0.35229	Foreground	ZI Spearman
12533	0.179594749196039	chr1:21344000-21344499	chr1:21241000-21241499	0.24492	Foreground	ZI Spearman
12534	0.199228120197922	chr1:21344000-21344499	chr1:21242500-21242999	0.17517	Foreground	ZI Spearman
12535	0.113004218701771	chr1:21344500-21344999	chr1:21237000-21237499	0.59052	Foreground	ZI Spearman
12536	0.14883293939076	chr1:21344500-21344999	chr1:21237500-21237999	0.39031	Foreground	ZI Spearman
12537	0.130785728044885	chr1:21344500-21344999	chr1:21238000-21238499	0.49114	Foreground	ZI Spearman
12538	0.123996533397291	chr1:21344500-21344999	chr1:21238500-21238999	0.52875	Foreground	ZI Spearman
12539	0.165092153875391	chr1:21344500-21344999	chr1:21239000-21239499	0.30973	Foreground	ZI Spearman
12540	0.104765366969897	chr1:21344500-21344999	chr1:21240500-21240999	0.6371	Foreground	ZI Spearman
12541	0.0991953951189959	chr1:21344500-21344999	chr1:21241000-21241499	0.66709	Foreground	ZI Spearman
12542	0.127712888759867	chr1:21344500-21344999	chr1:21242500-21242999	0.50807	Foreground	ZI Spearman
12543	0.0355675747753413	chr1:21345000-21345499	chr1:21237000-21237499	0.92845	Foreground	ZI Spearman
12544	0.0406730472753961	chr1:21345000-21345499	chr1:21237500-21237999	0.91432	Foreground	ZI Spearman
12545	0.037555085560062	chr1:21345000-21345499	chr1:21238000-21238499	0.92302	Foreground	ZI Spearman
12546	0.0356838854731313	chr1:21345000-21345499	chr1:21238500-21238999	0.92805	Foreground	ZI Spearman
12547	0.0684945550985855	chr1:21345000-21345499	chr1:21239000-21239499	0.81576	Foreground	ZI Spearman
12548	0.0323715781487152	chr1:21345000-21345499	chr1:21240500-21240999	0.93652	Foreground	ZI Spearman
12549	0.0298030824896131	chr1:21345000-21345499	chr1:21241000-21241499	0.94266	Foreground	ZI Spearman
12550	0.0452461834769114	chr1:21345000-21345499	chr1:21242500-21242999	0.90075	Foreground	ZI Spearman
12551	0.0148226553320609	chr1:21345500-21345999	chr1:21237000-21237499	0.97198	Foreground	ZI Spearman
12552	0.0139568239291493	chr1:21345500-21345999	chr1:21237500-21237999	0.97344	Foreground	ZI Spearman
12553	0.0178374487975276	chr1:21345500-21345999	chr1:21238000-21238499	0.96632	Foreground	ZI Spearman
12554	0.0133445715878386	chr1:21345500-21345999	chr1:21238500-21238999	0.97453	Foreground	ZI Spearman
12555	-0.0110374255106738	chr1:21345500-21345999	chr1:21239000-21239499	0.00714000000000004	Foreground	ZI Spearman
12556	0.0133627342874285	chr1:21345500-21345999	chr1:21240500-21240999	0.97448	Foreground	ZI Spearman
12557	0.0112571995934482	chr1:21345500-21345999	chr1:21241000-21241499	0.97764	Foreground	ZI Spearman
12558	0.0181064108865561	chr1:21345500-21345999	chr1:21242500-21242999	0.96587	Foreground	ZI Spearman
12559	0.134202122240687	chr1:21346000-21346499	chr1:21237000-21237499	0.47183	Foreground	ZI Spearman
12560	0.164769168706963	chr1:21346000-21346499	chr1:21237500-21237999	0.31125	Foreground	ZI Spearman
12561	0.169810804431282	chr1:21346000-21346499	chr1:21238000-21238499	0.28766	Foreground	ZI Spearman
12562	0.142758647032098	chr1:21346000-21346499	chr1:21238500-21238999	0.42339	Foreground	ZI Spearman
12563	0.173912401892089	chr1:21346000-21346499	chr1:21239000-21239499	0.26911	Foreground	ZI Spearman
12564	0.131479815225857	chr1:21346000-21346499	chr1:21240500-21240999	0.48719	Foreground	ZI Spearman
12565	0.132390563824936	chr1:21346000-21346499	chr1:21241000-21241499	0.4823	Foreground	ZI Spearman
12566	0.162399786252279	chr1:21346000-21346499	chr1:21242500-21242999	0.32214	Foreground	ZI Spearman
12567	0.187177087734535	chr1:21346500-21346999	chr1:21237000-21237499	0.21601	Foreground	ZI Spearman
12568	0.248372710815303	chr1:21346500-21346999	chr1:21237500-21237999	0.0676	Foreground	ZI Spearman
12569	0.222058757297149	chr1:21346500-21346999	chr1:21238000-21238499	0.1139	Foreground	ZI Spearman
12570	0.204578891374711	chr1:21346500-21346999	chr1:21238500-21238999	0.15897	Foreground	ZI Spearman
12571	0.232173781543383	chr1:21346500-21346999	chr1:21239000-21239499	0.09409	Foreground	ZI Spearman
12572	0.18319649273188	chr1:21346500-21346999	chr1:21240500-21240999	0.2308	Foreground	ZI Spearman
12573	0.200454768226665	chr1:21346500-21346999	chr1:21241000-21241499	0.17147	Foreground	ZI Spearman
12574	0.2225303673978	chr1:21346500-21346999	chr1:21242500-21242999	0.11296	Foreground	ZI Spearman
12575	0.189587139995367	chr1:21347000-21347499	chr1:21237000-21237499	0.20701	Foreground	ZI Spearman
12576	0.239303912967239	chr1:21347000-21347499	chr1:21237500-21237999	0.08112	Foreground	ZI Spearman
12577	0.239073889491147	chr1:21347000-21347499	chr1:21238000-21238499	0.08164	Foreground	ZI Spearman
12578	0.230399372588679	chr1:21347000-21347499	chr1:21238500-21238999	0.0974699999999999	Foreground	ZI Spearman
12579	0.240795452896593	chr1:21347000-21347499	chr1:21239000-21239499	0.07886	Foreground	ZI Spearman
12580	0.196955610589488	chr1:21347000-21347499	chr1:21240500-21240999	0.18248	Foreground	ZI Spearman
12581	0.183825729342458	chr1:21347000-21347499	chr1:21241000-21241499	0.22851	Foreground	ZI Spearman
12582	0.218869072083015	chr1:21347000-21347499	chr1:21242500-21242999	0.12092	Foreground	ZI Spearman
12583	0.149376292321472	chr1:21347500-21347999	chr1:21237000-21237499	0.38747	Foreground	ZI Spearman
12584	0.195503718464331	chr1:21347500-21347999	chr1:21237500-21237999	0.18709	Foreground	ZI Spearman
12585	0.192201374221261	chr1:21347500-21347999	chr1:21238000-21238499	0.19797	Foreground	ZI Spearman
12586	0.17243836360084	chr1:21347500-21347999	chr1:21238500-21238999	0.27571	Foreground	ZI Spearman
12587	0.174757497573546	chr1:21347500-21347999	chr1:21239000-21239499	0.26511	Foreground	ZI Spearman
12588	0.150869643448038	chr1:21347500-21347999	chr1:21240500-21240999	0.38018	Foreground	ZI Spearman
12589	0.15974394189131	chr1:21347500-21347999	chr1:21241000-21241499	0.33542	Foreground	ZI Spearman
12590	0.180123672394931	chr1:21347500-21347999	chr1:21242500-21242999	0.24272	Foreground	ZI Spearman
12591	0.188221129675908	chr1:21348000-21348499	chr1:21237000-21237499	0.21194	Foreground	ZI Spearman
12592	0.219968291484701	chr1:21348000-21348499	chr1:21237500-21237999	0.1185	Foreground	ZI Spearman
12593	0.21355730134441	chr1:21348000-21348499	chr1:21238000-21238499	0.1345	Foreground	ZI Spearman
12594	0.208503081699279	chr1:21348000-21348499	chr1:21238500-21238999	0.1479	Foreground	ZI Spearman
12595	0.192805139234297	chr1:21348000-21348499	chr1:21239000-21239499	0.19586	Foreground	ZI Spearman
12596	0.164955260101286	chr1:21348000-21348499	chr1:21240500-21240999	0.31027	Foreground	ZI Spearman
12597	0.197195217497957	chr1:21348000-21348499	chr1:21241000-21241499	0.18171	Foreground	ZI Spearman
12598	0.196316697161029	chr1:21348000-21348499	chr1:21242500-21242999	0.18442	Foreground	ZI Spearman
12599	0.178698900804724	chr1:21781500-21781999	chr1:22017500-22017999	0.24872	Foreground	ZI Spearman
12600	0.327258637053377	chr1:21781500-21781999	chr1:22018500-22018999	0.01075	Foreground	ZI Spearman
12601	0.113545144752282	chr1:21781500-21781999	chr1:22019000-22019499	0.58773	Foreground	ZI Spearman
12602	0.325794896254205	chr1:21781500-21781999	chr1:22019500-22019999	0.0112100000000001	Foreground	ZI Spearman
12603	0.185659764002396	chr1:21781500-21781999	chr1:22021000-22021499	0.22141	Foreground	ZI Spearman
12604	0.174472424979517	chr1:21781500-21781999	chr1:22022500-22022999	0.26644	Foreground	ZI Spearman
12605	0.114751683379488	chr1:21781500-21781999	chr1:22023000-22023499	0.58067	Foreground	ZI Spearman
12606	0.23764968254595	chr1:21781500-21781999	chr1:22023500-22023999	0.08411	Foreground	ZI Spearman
12607	0.129001227900829	chr1:21781500-21781999	chr1:22024000-22024499	0.50077	Foreground	ZI Spearman
12608	-0.0250060942286755	chr1:21781500-21781999	chr1:22024500-22024999	0.00448000000000004	Foreground	ZI Spearman
12609	0.0510838531168618	chr1:21782000-21782499	chr1:22017500-22017999	0.88268	Foreground	ZI Spearman
12610	0.0852885420055432	chr1:21782000-21782499	chr1:22018500-22018999	0.73893	Foreground	ZI Spearman
12611	-0.0622231492806419	chr1:21782000-21782499	chr1:22019000-22019499	0.00175000000000003	Foreground	ZI Spearman
12612	0.0941976241660874	chr1:21782000-21782499	chr1:22019500-22019999	0.6939	Foreground	ZI Spearman
12613	0.0519121972107921	chr1:21782000-21782499	chr1:22021000-22021499	0.8799	Foreground	ZI Spearman
12614	0.189858073695505	chr1:21782000-21782499	chr1:22022500-22022999	0.20587	Foreground	ZI Spearman
12615	0.164072537689252	chr1:21782000-21782499	chr1:22023000-22023499	0.31441	Foreground	ZI Spearman
12616	0.0767846954610409	chr1:21782000-21782499	chr1:22023500-22023999	0.77969	Foreground	ZI Spearman
12617	0.0891879024222069	chr1:21782000-21782499	chr1:22024000-22024499	0.7198	Foreground	ZI Spearman
12618	0.0222554739727216	chr1:21782000-21782499	chr1:22024500-22024999	0.95814	Foreground	ZI Spearman
12619	0.0247897980695279	chr1:21782500-21782999	chr1:22017500-22017999	0.9534	Foreground	ZI Spearman
12620	-0.000456126692505686	chr1:21782500-21782999	chr1:22018500-22018999	0.01117	Foreground	ZI Spearman
12621	-0.150085198375434	chr1:21782500-21782999	chr1:22019000-22019499	0.000199999999999978	Foreground	ZI Spearman
12622	-0.0240151455759363	chr1:21782500-21782999	chr1:22019500-22019999	0.00456999999999996	Foreground	ZI Spearman
12623	0.0260687168945086	chr1:21782500-21782999	chr1:22021000-22021499	0.95053	Foreground	ZI Spearman
12624	0.225526970044298	chr1:21782500-21782999	chr1:22022500-22022999	0.10669	Foreground	ZI Spearman
12625	0.217095774204077	chr1:21782500-21782999	chr1:22023000-22023499	0.12506	Foreground	ZI Spearman
12626	0.0537008461113019	chr1:21782500-21782999	chr1:22023500-22023999	0.87386	Foreground	ZI Spearman
12627	0.204056664458672	chr1:21782500-21782999	chr1:22024000-22024499	0.16033	Foreground	ZI Spearman
12628	0.295364512994135	chr1:21782500-21782999	chr1:22024500-22024999	0.025	Foreground	ZI Spearman
12629	0.0165864737811273	chr1:21783000-21783499	chr1:22017500-22017999	0.96882	Foreground	ZI Spearman
12630	-0.0288548311789571	chr1:21783000-21783499	chr1:22018500-22018999	0.00412999999999997	Foreground	ZI Spearman
12631	-0.199823559607519	chr1:21783000-21783499	chr1:22019000-22019499	7.9999999999969e-05	Foreground	ZI Spearman
12632	-0.0692699850201597	chr1:21783000-21783499	chr1:22019500-22019999	0.00146999999999997	Foreground	ZI Spearman
12633	0.0158715349365729	chr1:21783000-21783499	chr1:22021000-22021499	0.97007	Foreground	ZI Spearman
12634	0.207291604891558	chr1:21783000-21783499	chr1:22022500-22022999	0.15111	Foreground	ZI Spearman
12635	0.244440831312628	chr1:21783000-21783499	chr1:22023000-22023499	0.07316	Foreground	ZI Spearman
12636	0.0278773862643948	chr1:21783000-21783499	chr1:22023500-22023999	0.9467	Foreground	ZI Spearman
12637	0.271408370512321	chr1:21783000-21783499	chr1:22024000-22024499	0.04227	Foreground	ZI Spearman
12638	0.424581071088845	chr1:21783000-21783499	chr1:22024500-22024999	0.00053000000000003	Foreground	ZI Spearman
12639	0.0153849453796731	chr1:21783500-21783999	chr1:22017500-22017999	0.97106	Foreground	ZI Spearman
12640	-0.0447505373285341	chr1:21783500-21783999	chr1:22018500-22018999	0.00266	Foreground	ZI Spearman
12641	-0.163108723551022	chr1:21783500-21783999	chr1:22019000-22019499	0.000170000000000003	Foreground	ZI Spearman
12642	-0.0754798577968431	chr1:21783500-21783999	chr1:22019500-22019999	0.00124000000000002	Foreground	ZI Spearman
12643	0.0151861234874542	chr1:21783500-21783999	chr1:22021000-22021499	0.97138	Foreground	ZI Spearman
12644	0.231559099655898	chr1:21783500-21783999	chr1:22022500-22022999	0.09535	Foreground	ZI Spearman
12645	0.291612865377221	chr1:21783500-21783999	chr1:22023000-22023499	0.0271	Foreground	ZI Spearman
12646	0.0202266884544704	chr1:21783500-21783999	chr1:22023500-22023999	0.9619	Foreground	ZI Spearman
12647	0.345536956447406	chr1:21783500-21783999	chr1:22024000-22024499	0.00617999999999996	Foreground	ZI Spearman
12648	0.519599333630808	chr1:21783500-21783999	chr1:22024500-22024999	4.99999999999945e-05	Foreground	ZI Spearman
12649	0.221704548769847	chr1:21784000-21784499	chr1:22017500-22017999	0.11458	Foreground	ZI Spearman
12650	0.287941180421133	chr1:21784000-21784499	chr1:22018500-22018999	0.02956	Foreground	ZI Spearman
12651	0.0777025666481612	chr1:21784000-21784499	chr1:22019000-22019499	0.77537	Foreground	ZI Spearman
12652	0.294795078314716	chr1:21784000-21784499	chr1:22019500-22019999	0.0252599999999999	Foreground	ZI Spearman
12653	0.194745836969774	chr1:21784000-21784499	chr1:22021000-22021499	0.18964	Foreground	ZI Spearman
12654	0.165734762297704	chr1:21784000-21784499	chr1:22022500-22022999	0.3067	Foreground	ZI Spearman
12655	0.126397167570209	chr1:21784000-21784499	chr1:22023000-22023499	0.5151	Foreground	ZI Spearman
12656	0.296452295655498	chr1:21784000-21784499	chr1:22023500-22023999	0.02446	Foreground	ZI Spearman
12657	0.169220410990702	chr1:21784000-21784499	chr1:22024000-22024499	0.29043	Foreground	ZI Spearman
12658	0.0559439507402405	chr1:21784000-21784499	chr1:22024500-22024999	0.86554	Foreground	ZI Spearman
12659	0.220355783594567	chr1:21784500-21784999	chr1:22017500-22017999	0.11762	Foreground	ZI Spearman
12660	0.270595221258491	chr1:21784500-21784999	chr1:22018500-22018999	0.04309	Foreground	ZI Spearman
12661	0.0687322452726383	chr1:21784500-21784999	chr1:22019000-22019499	0.81462	Foreground	ZI Spearman
12662	0.28026546367651	chr1:21784500-21784999	chr1:22019500-22019999	0.03503	Foreground	ZI Spearman
12663	0.198168078301726	chr1:21784500-21784999	chr1:22021000-22021499	0.17825	Foreground	ZI Spearman
12664	0.174529939741405	chr1:21784500-21784999	chr1:22022500-22022999	0.26617	Foreground	ZI Spearman
12665	0.136390155085794	chr1:21784500-21784999	chr1:22023000-22023499	0.45904	Foreground	ZI Spearman
12666	0.312856855385243	chr1:21784500-21784999	chr1:22023500-22023999	0.01602	Foreground	ZI Spearman
12667	0.164425098334154	chr1:21784500-21784999	chr1:22024000-22024499	0.31272	Foreground	ZI Spearman
12668	0.0592547046346241	chr1:21784500-21784999	chr1:22024500-22024999	0.85304	Foreground	ZI Spearman
12669	-0.0250060942286755	chr1:21781500-21781999	chr1:22024500-22024999	0.00448000000000004	Foreground	ZI Spearman
12670	-0.0413748196455555	chr1:21781500-21781999	chr1:22025000-22025499	0.00278	Foreground	ZI Spearman
12671	0.029488187707349	chr1:21781500-21781999	chr1:22025500-22025999	0.94341	Foreground	ZI Spearman
12672	0.128079122294175	chr1:21781500-21781999	chr1:22026000-22026499	0.50609	Foreground	ZI Spearman
12673	0.318336867701191	chr1:21781500-21781999	chr1:22026500-22026999	0.0138200000000001	Foreground	ZI Spearman
12674	0.298548141932692	chr1:21781500-21781999	chr1:22027000-22027499	0.02327	Foreground	ZI Spearman
12675	0.236707272391405	chr1:21781500-21781999	chr1:22027500-22027999	0.08573	Foreground	ZI Spearman
12676	0.185200904349378	chr1:21781500-21781999	chr1:22028000-22028499	0.22302	Foreground	ZI Spearman
12677	0.26808841813023	chr1:21781500-21781999	chr1:22028500-22028999	0.0456299999999999	Foreground	ZI Spearman
12678	0.111947908673447	chr1:21781500-21781999	chr1:22029000-22029499	0.5966	Foreground	ZI Spearman
12679	0.124918784987976	chr1:21781500-21781999	chr1:22029500-22029999	0.52347	Foreground	ZI Spearman
12680	0.176244931772689	chr1:21781500-21781999	chr1:22030000-22030499	0.25889	Foreground	ZI Spearman
12681	0.256625020776735	chr1:21781500-21781999	chr1:22030500-22030999	0.05748	Foreground	ZI Spearman
12682	0.257521866482742	chr1:21781500-21781999	chr1:22031000-22031499	0.05638	Foreground	ZI Spearman
12683	0.274495692989896	chr1:21781500-21781999	chr1:22031500-22031999	0.0395799999999999	Foreground	ZI Spearman
12684	0.2051665000347	chr1:21781500-21781999	chr1:22032000-22032499	0.15723	Foreground	ZI Spearman
12685	0.0222554739727216	chr1:21782000-21782499	chr1:22024500-22024999	0.95814	Foreground	ZI Spearman
12686	0.0982596671376855	chr1:21782000-21782499	chr1:22025000-22025499	0.67208	Foreground	ZI Spearman
12687	0.123942252412432	chr1:21782000-21782499	chr1:22025500-22025999	0.52897	Foreground	ZI Spearman
12688	0.248450019854358	chr1:21782000-21782499	chr1:22026000-22026499	0.06755	Foreground	ZI Spearman
12689	0.117871102534998	chr1:21782000-21782499	chr1:22026500-22026999	0.56341	Foreground	ZI Spearman
12690	0.111795146475599	chr1:21782000-21782499	chr1:22027000-22027499	0.59751	Foreground	ZI Spearman
12691	0.0643049201383028	chr1:21782000-21782499	chr1:22027500-22027999	0.83337	Foreground	ZI Spearman
12692	0.0478155160662062	chr1:21782000-21782499	chr1:22028000-22028499	0.89318	Foreground	ZI Spearman
12693	0.0678035963174686	chr1:21782000-21782499	chr1:22028500-22028999	0.81855	Foreground	ZI Spearman
12694	0.0274383474632696	chr1:21782000-21782499	chr1:22029000-22029499	0.9476	Foreground	ZI Spearman
12695	0.0294487569539024	chr1:21782000-21782499	chr1:22029500-22029999	0.94348	Foreground	ZI Spearman
12696	0.0447620298239659	chr1:21782000-21782499	chr1:22030000-22030499	0.90233	Foreground	ZI Spearman
12697	0.0616143916005103	chr1:21782000-21782499	chr1:22030500-22030999	0.84432	Foreground	ZI Spearman
12698	0.0769345030652616	chr1:21782000-21782499	chr1:22031000-22031499	0.77901	Foreground	ZI Spearman
12699	-0.0212434447685503	chr1:21782000-21782499	chr1:22031500-22031999	0.00507000000000002	Foreground	ZI Spearman
12700	0.0491953316127154	chr1:21782000-21782499	chr1:22032000-22032499	0.88901	Foreground	ZI Spearman
12701	0.295364512994135	chr1:21782500-21782999	chr1:22024500-22024999	0.025	Foreground	ZI Spearman
12702	0.288881545303345	chr1:21782500-21782999	chr1:22025000-22025499	0.02891	Foreground	ZI Spearman
12703	0.436797172881244	chr1:21782500-21782999	chr1:22025500-22025999	0.000380000000000047	Foreground	ZI Spearman
12704	0.425077043193365	chr1:21782500-21782999	chr1:22026000-22026499	0.00053000000000003	Foreground	ZI Spearman
12705	0.0884820227692651	chr1:21782500-21782999	chr1:22026500-22026999	0.72342	Foreground	ZI Spearman
12706	0.0722844434518199	chr1:21782500-21782999	chr1:22027000-22027499	0.79917	Foreground	ZI Spearman
12707	0.0347791454381045	chr1:21782500-21782999	chr1:22027500-22027999	0.93031	Foreground	ZI Spearman
12708	0.0240566744724167	chr1:21782500-21782999	chr1:22028000-22028499	0.95481	Foreground	ZI Spearman
12709	0.0443635199007144	chr1:21782500-21782999	chr1:22028500-22028999	0.90346	Foreground	ZI Spearman
12710	0.0149405478755824	chr1:21782500-21782999	chr1:22029000-22029499	0.97186	Foreground	ZI Spearman
12711	0.0168541249087087	chr1:21782500-21782999	chr1:22029500-22029999	0.96817	Foreground	ZI Spearman
12712	0.0235020072008223	chr1:21782500-21782999	chr1:22030000-22030499	0.95597	Foreground	ZI Spearman
12713	0.0398169806242962	chr1:21782500-21782999	chr1:22030500-22030999	0.91674	Foreground	ZI Spearman
12714	0.0688838697137956	chr1:21782500-21782999	chr1:22031000-22031499	0.81402	Foreground	ZI Spearman
12715	0.0538266143618273	chr1:21782500-21782999	chr1:22031500-22031999	0.87334	Foreground	ZI Spearman
12716	0.0285598859719045	chr1:21782500-21782999	chr1:22032000-22032499	0.94528	Foreground	ZI Spearman
12717	0.424581071088845	chr1:21783000-21783499	chr1:22024500-22024999	0.00053000000000003	Foreground	ZI Spearman
12718	0.47814681101731	chr1:21783000-21783499	chr1:22025000-22025499	0.000170000000000003	Foreground	ZI Spearman
12719	0.47637605602548	chr1:21783000-21783499	chr1:22025500-22025999	0.000170000000000003	Foreground	ZI Spearman
12720	0.387563329044801	chr1:21783000-21783499	chr1:22026000-22026499	0.00144	Foreground	ZI Spearman
12721	0.0551202024927678	chr1:21783000-21783499	chr1:22026500-22026999	0.86863	Foreground	ZI Spearman
12722	0.0427364621384077	chr1:21783000-21783499	chr1:22027000-22027499	0.90861	Foreground	ZI Spearman
12723	0.0250834989552328	chr1:21783000-21783499	chr1:22027500-22027999	0.95277	Foreground	ZI Spearman
12724	0.0154279026253368	chr1:21783000-21783499	chr1:22028000-22028499	0.97097	Foreground	ZI Spearman
12725	0.0292764786081127	chr1:21783000-21783499	chr1:22028500-22028999	0.94374	Foreground	ZI Spearman
12726	0.00715315725352088	chr1:21783000-21783499	chr1:22029000-22029499	0.98306	Foreground	ZI Spearman
12727	0.00901267946592817	chr1:21783000-21783499	chr1:22029500-22029999	0.98087	Foreground	ZI Spearman
12728	0.0109212513084419	chr1:21783000-21783499	chr1:22030000-22030499	0.97824	Foreground	ZI Spearman
12729	0.0078863813147581	chr1:21783000-21783499	chr1:22030500-22030999	0.98238	Foreground	ZI Spearman
12730	0.0401549414996356	chr1:21783000-21783499	chr1:22031000-22031499	0.91585	Foreground	ZI Spearman
12731	-0.0189184536980331	chr1:21783000-21783499	chr1:22031500-22031999	0.00549999999999995	Foreground	ZI Spearman
12732	0.0128968744068173	chr1:21783000-21783499	chr1:22032000-22032499	0.97519	Foreground	ZI Spearman
12733	0.519599333630808	chr1:21783500-21783999	chr1:22024500-22024999	4.99999999999945e-05	Foreground	ZI Spearman
12734	0.520407447739311	chr1:21783500-21783999	chr1:22025000-22025499	4.99999999999945e-05	Foreground	ZI Spearman
12735	0.527636118518822	chr1:21783500-21783999	chr1:22025500-22025999	4.000000000004e-05	Foreground	ZI Spearman
12736	0.391836557587711	chr1:21783500-21783999	chr1:22026000-22026499	0.00126999999999999	Foreground	ZI Spearman
12737	0.0576549492206013	chr1:21783500-21783999	chr1:22026500-22026999	0.85903	Foreground	ZI Spearman
12738	0.0314026729004344	chr1:21783500-21783999	chr1:22027000-22027499	0.93899	Foreground	ZI Spearman
12739	0.0237289370686265	chr1:21783500-21783999	chr1:22027500-22027999	0.95544	Foreground	ZI Spearman
12740	0.0178173382947334	chr1:21783500-21783999	chr1:22028000-22028499	0.96638	Foreground	ZI Spearman
12741	0.0342156405492465	chr1:21783500-21783999	chr1:22028500-22028999	0.93169	Foreground	ZI Spearman
12742	0.00825711627804186	chr1:21783500-21783999	chr1:22029000-22029499	0.98184	Foreground	ZI Spearman
12743	0.0114220891904572	chr1:21783500-21783999	chr1:22029500-22029999	0.97738	Foreground	ZI Spearman
12744	0.011846991714111	chr1:21783500-21783999	chr1:22030000-22030499	0.97674	Foreground	ZI Spearman
12745	0.0090611790785995	chr1:21783500-21783999	chr1:22030500-22030999	0.98081	Foreground	ZI Spearman
12746	0.031623398575201	chr1:21783500-21783999	chr1:22031000-22031499	0.93838	Foreground	ZI Spearman
12747	0.052539454988469	chr1:21783500-21783999	chr1:22031500-22031999	0.87783	Foreground	ZI Spearman
12748	0.015167991164311	chr1:21783500-21783999	chr1:22032000-22032499	0.97142	Foreground	ZI Spearman
12749	0.0559439507402405	chr1:21784000-21784499	chr1:22024500-22024999	0.86554	Foreground	ZI Spearman
12750	0.0436737734538068	chr1:21784000-21784499	chr1:22025000-22025499	0.90574	Foreground	ZI Spearman
12751	0.0732754053811645	chr1:21784000-21784499	chr1:22025500-22025999	0.79497	Foreground	ZI Spearman
12752	0.123225184680593	chr1:21784000-21784499	chr1:22026000-22026499	0.53303	Foreground	ZI Spearman
12753	0.35465643975607	chr1:21784000-21784499	chr1:22026500-22026999	0.00461	Foreground	ZI Spearman
12754	0.315411773478286	chr1:21784000-21784499	chr1:22027000-22027499	0.01492	Foreground	ZI Spearman
12755	0.27878707714084	chr1:21784000-21784499	chr1:22027500-22027999	0.03622	Foreground	ZI Spearman
12756	0.221854713320603	chr1:21784000-21784499	chr1:22028000-22028499	0.11432	Foreground	ZI Spearman
12757	0.297971636972192	chr1:21784000-21784499	chr1:22028500-22028999	0.02364	Foreground	ZI Spearman
12758	0.126529965253519	chr1:21784000-21784499	chr1:22029000-22029499	0.51436	Foreground	ZI Spearman
12759	0.134844652287394	chr1:21784000-21784499	chr1:22029500-22029999	0.4679	Foreground	ZI Spearman
12760	0.206876276108633	chr1:21784000-21784499	chr1:22030000-22030499	0.15222	Foreground	ZI Spearman
12761	0.2760226499169	chr1:21784000-21784499	chr1:22030500-22030999	0.03828	Foreground	ZI Spearman
12762	0.308995185208021	chr1:21784000-21784499	chr1:22031000-22031499	0.01813	Foreground	ZI Spearman
12763	0.270716190889981	chr1:21784000-21784499	chr1:22031500-22031999	0.04294	Foreground	ZI Spearman
12764	0.226860122047328	chr1:21784000-21784499	chr1:22032000-22032499	0.10417	Foreground	ZI Spearman
12765	0.0592547046346241	chr1:21784500-21784999	chr1:22024500-22024999	0.85304	Foreground	ZI Spearman
12766	0.035070065346276	chr1:21784500-21784999	chr1:22025000-22025499	0.92962	Foreground	ZI Spearman
12767	0.0613910481239067	chr1:21784500-21784999	chr1:22025500-22025999	0.84527	Foreground	ZI Spearman
12768	0.103166949700807	chr1:21784500-21784999	chr1:22026000-22026499	0.64576	Foreground	ZI Spearman
12769	0.361356861955551	chr1:21784500-21784999	chr1:22026500-22026999	0.00375999999999999	Foreground	ZI Spearman
12770	0.311306982429214	chr1:21784500-21784999	chr1:22027000-22027499	0.01697	Foreground	ZI Spearman
12771	0.269853026095433	chr1:21784500-21784999	chr1:22027500-22027999	0.04379	Foreground	ZI Spearman
12772	0.220258152246952	chr1:21784500-21784999	chr1:22028000-22028499	0.11782	Foreground	ZI Spearman
12773	0.316848554471308	chr1:21784500-21784999	chr1:22028500-22028999	0.01432	Foreground	ZI Spearman
12774	0.139453495614763	chr1:21784500-21784999	chr1:22029000-22029499	0.44178	Foreground	ZI Spearman
12775	0.151959068499852	chr1:21784500-21784999	chr1:22029500-22029999	0.37429	Foreground	ZI Spearman
12776	0.201556857580641	chr1:21784500-21784999	chr1:22030000-22030499	0.16835	Foreground	ZI Spearman
12777	0.291315755726748	chr1:21784500-21784999	chr1:22030500-22030999	0.0273	Foreground	ZI Spearman
12778	0.330343916560002	chr1:21784500-21784999	chr1:22031000-22031499	0.00968999999999998	Foreground	ZI Spearman
12779	0.288977538686136	chr1:21784500-21784999	chr1:22031500-22031999	0.02883	Foreground	ZI Spearman
12780	0.23296152004181	chr1:21784500-21784999	chr1:22032000-22032499	0.09277	Foreground	ZI Spearman
12781	0.104130503840927	chr1:21781500-21781999	chr1:22033000-22033499	0.64067	Foreground	ZI Spearman
12782	0.148898058223551	chr1:21781500-21781999	chr1:22034000-22034499	0.39003	Foreground	ZI Spearman
12783	0.156988601548547	chr1:21781500-21781999	chr1:22035000-22035499	0.34881	Foreground	ZI Spearman
12784	0.140044575511781	chr1:21781500-21781999	chr1:22036500-22036999	0.43879	Foreground	ZI Spearman
12785	0.159648941698756	chr1:21781500-21781999	chr1:22037000-22037499	0.33587	Foreground	ZI Spearman
12786	0.255341477492451	chr1:21781500-21781999	chr1:22037500-22037999	0.05891	Foreground	ZI Spearman
12787	0.31462390329498	chr1:21781500-21781999	chr1:22038000-22038499	0.0152600000000001	Foreground	ZI Spearman
12788	0.32221484270642	chr1:21781500-21781999	chr1:22038500-22038999	0.01247	Foreground	ZI Spearman
12789	0.311918219530636	chr1:21781500-21781999	chr1:22039000-22039499	0.01658	Foreground	ZI Spearman
12790	0.0161733012089506	chr1:21781500-21781999	chr1:22039500-22039999	0.96945	Foreground	ZI Spearman
12791	-0.0539205426378107	chr1:21781500-21781999	chr1:22040000-22040499	0.00217000000000001	Foreground	ZI Spearman
12792	0.319188887450253	chr1:21781500-21781999	chr1:22040500-22040999	0.0135	Foreground	ZI Spearman
12793	0.215259009735946	chr1:21781500-21781999	chr1:22041000-22041499	0.12978	Foreground	ZI Spearman
12794	0.250901539477461	chr1:21781500-21781999	chr1:22041500-22041999	0.0644400000000001	Foreground	ZI Spearman
12795	0.180919149179949	chr1:21781500-21781999	chr1:22042000-22042499	0.23965	Foreground	ZI Spearman
12796	0.290971619424843	chr1:21781500-21781999	chr1:22042500-22042999	0.02758	Foreground	ZI Spearman
12797	0.283024593251532	chr1:21781500-21781999	chr1:22043000-22043499	0.03313	Foreground	ZI Spearman
12798	0.238026518508389	chr1:21781500-21781999	chr1:22043500-22043999	0.08342	Foreground	ZI Spearman
12799	0.19373131101662	chr1:21781500-21781999	chr1:22044500-22044999	0.19277	Foreground	ZI Spearman
12800	0.255987681187152	chr1:21781500-21781999	chr1:22045000-22045499	0.05819	Foreground	ZI Spearman
12801	0.0292787689588601	chr1:21782000-21782499	chr1:22033000-22033499	0.94373	Foreground	ZI Spearman
12802	0.0421699091769121	chr1:21782000-21782499	chr1:22034000-22034499	0.91011	Foreground	ZI Spearman
12803	0.0379704326405693	chr1:21782000-21782499	chr1:22035000-22035499	0.92195	Foreground	ZI Spearman
12804	0.0348917881708215	chr1:21782000-21782499	chr1:22036500-22036999	0.93006	Foreground	ZI Spearman
12805	0.0434316722116949	chr1:21782000-21782499	chr1:22037000-22037499	0.90649	Foreground	ZI Spearman
12806	0.0520280112071352	chr1:21782000-21782499	chr1:22037500-22037999	0.87958	Foreground	ZI Spearman
12807	0.0937734693205492	chr1:21782000-21782499	chr1:22038000-22038499	0.69605	Foreground	ZI Spearman
12808	0.108494728928281	chr1:21782000-21782499	chr1:22038500-22038999	0.61636	Foreground	ZI Spearman
12809	0.107953454741873	chr1:21782000-21782499	chr1:22039000-22039499	0.61923	Foreground	ZI Spearman
12810	0.133685655341438	chr1:21782000-21782499	chr1:22039500-22039999	0.47472	Foreground	ZI Spearman
12811	-0.0046802702368092	chr1:21782000-21782499	chr1:22040000-22040499	0.00919999999999999	Foreground	ZI Spearman
12812	0.105647347990034	chr1:21782000-21782499	chr1:22040500-22040999	0.63203	Foreground	ZI Spearman
12813	0.0561840191396975	chr1:21782000-21782499	chr1:22041000-22041499	0.86448	Foreground	ZI Spearman
12814	0.0678564719208354	chr1:21782000-21782499	chr1:22041500-22041999	0.81835	Foreground	ZI Spearman
12815	0.0501479565719324	chr1:21782000-21782499	chr1:22042000-22042499	0.88558	Foreground	ZI Spearman
12816	0.138942661227299	chr1:21782000-21782499	chr1:22042500-22042999	0.44458	Foreground	ZI Spearman
12817	0.0910857615122666	chr1:21782000-21782499	chr1:22043000-22043499	0.71022	Foreground	ZI Spearman
12818	0.065633087000173	chr1:21782000-21782499	chr1:22043500-22043999	0.82805	Foreground	ZI Spearman
12819	0.0518442617473577	chr1:21782000-21782499	chr1:22044500-22044999	0.88012	Foreground	ZI Spearman
12820	0.0706044537679057	chr1:21782000-21782499	chr1:22045000-22045499	0.80667	Foreground	ZI Spearman
12821	0.0164938682009484	chr1:21782500-21782999	chr1:22033000-22033499	0.9689	Foreground	ZI Spearman
12822	0.0244230521852496	chr1:21782500-21782999	chr1:22034000-22034499	0.95412	Foreground	ZI Spearman
12823	0.0246058900290158	chr1:21782500-21782999	chr1:22035000-22035499	0.95379	Foreground	ZI Spearman
12824	0.0180007229846817	chr1:21782500-21782999	chr1:22036500-22036999	0.96606	Foreground	ZI Spearman
12825	0.0245184615045715	chr1:21782500-21782999	chr1:22037000-22037499	0.95395	Foreground	ZI Spearman
12826	-0.00468819318533557	chr1:21782500-21782999	chr1:22037500-22037999	0.00919999999999999	Foreground	ZI Spearman
12827	0.0180128017973276	chr1:21782500-21782999	chr1:22038000-22038499	0.96605	Foreground	ZI Spearman
12828	0.0770028561015007	chr1:21782500-21782999	chr1:22038500-22038999	0.77867	Foreground	ZI Spearman
12829	0.112688610501912	chr1:21782500-21782999	chr1:22039000-22039499	0.59233	Foreground	ZI Spearman
12830	0.302294868611247	chr1:21782500-21782999	chr1:22039500-22039999	0.02139	Foreground	ZI Spearman
12831	0.33473575558277	chr1:21782500-21782999	chr1:22040000-22040499	0.00851000000000002	Foreground	ZI Spearman
12832	0.148013665796942	chr1:21782500-21782999	chr1:22040500-22040999	0.39482	Foreground	ZI Spearman
12833	0.0375156113120101	chr1:21782500-21782999	chr1:22041000-22041499	0.9231	Foreground	ZI Spearman
12834	0.0468262455299904	chr1:21782500-21782999	chr1:22041500-22041999	0.89595	Foreground	ZI Spearman
12835	0.0264607767711342	chr1:21782500-21782999	chr1:22042000-22042499	0.9499	Foreground	ZI Spearman
12836	0.0579668676476703	chr1:21782500-21782999	chr1:22042500-22042999	0.85787	Foreground	ZI Spearman
12837	0.0795501868948592	chr1:21782500-21782999	chr1:22043000-22043499	0.767	Foreground	ZI Spearman
12838	0.0403291223910675	chr1:21782500-21782999	chr1:22043500-22043999	0.91533	Foreground	ZI Spearman
12839	0.0289157589584496	chr1:21782500-21782999	chr1:22044500-22044999	0.94448	Foreground	ZI Spearman
12840	0.0607493422801065	chr1:21782500-21782999	chr1:22045000-22045499	0.84747	Foreground	ZI Spearman
12841	0.0107940160427581	chr1:21783000-21783499	chr1:22033000-22033499	0.97837	Foreground	ZI Spearman
12842	0.0158535225101045	chr1:21783000-21783499	chr1:22034000-22034499	0.97013	Foreground	ZI Spearman
12843	0.0136457364771703	chr1:21783000-21783499	chr1:22035000-22035499	0.97393	Foreground	ZI Spearman
12844	0.010869274823213	chr1:21783000-21783499	chr1:22036500-22036999	0.97827	Foreground	ZI Spearman
12845	0.0179746576552112	chr1:21783000-21783499	chr1:22037000-22037499	0.9661	Foreground	ZI Spearman
12846	-0.0416562605904052	chr1:21783000-21783499	chr1:22037500-22037999	0.00275999999999998	Foreground	ZI Spearman
12847	-0.0303300852494544	chr1:21783000-21783499	chr1:22038000-22038499	0.00392999999999999	Foreground	ZI Spearman
12848	0.0502229812559334	chr1:21783000-21783499	chr1:22038500-22038999	0.88529	Foreground	ZI Spearman
12849	0.0679218507739181	chr1:21783000-21783499	chr1:22039000-22039499	0.81811	Foreground	ZI Spearman
12850	0.432118972195637	chr1:21783000-21783499	chr1:22039500-22039999	0.000410000000000021	Foreground	ZI Spearman
12851	0.465923978136269	chr1:21783000-21783499	chr1:22040000-22040499	0.000199999999999978	Foreground	ZI Spearman
12852	0.105930764209458	chr1:21783000-21783499	chr1:22040500-22040999	0.63045	Foreground	ZI Spearman
12853	0.0159700417712857	chr1:21783000-21783499	chr1:22041000-22041499	0.96988	Foreground	ZI Spearman
12854	0.0330216205890502	chr1:21783000-21783499	chr1:22041500-22041999	0.93489	Foreground	ZI Spearman
12855	0.0164330035277032	chr1:21783000-21783499	chr1:22042000-22042499	0.96895	Foreground	ZI Spearman
12856	0.0183844866172974	chr1:21783000-21783499	chr1:22042500-22042999	0.96532	Foreground	ZI Spearman
12857	0.0381127322244722	chr1:21783000-21783499	chr1:22043000-22043499	0.92154	Foreground	ZI Spearman
12858	0.025945991056502	chr1:21783000-21783499	chr1:22043500-22043999	0.95082	Foreground	ZI Spearman
12859	0.0192243920179477	chr1:21783000-21783499	chr1:22044500-22044999	0.96384	Foreground	ZI Spearman
12860	0.0407415052832629	chr1:21783000-21783499	chr1:22045000-22045499	0.91415	Foreground	ZI Spearman
12861	0.0118726717965424	chr1:21783500-21783999	chr1:22033000-22033499	0.97669	Foreground	ZI Spearman
12862	0.0134945936991454	chr1:21783500-21783999	chr1:22034000-22034499	0.97417	Foreground	ZI Spearman
12863	0.0157283562264831	chr1:21783500-21783999	chr1:22035000-22035499	0.97038	Foreground	ZI Spearman
12864	0.0113302714561467	chr1:21783500-21783999	chr1:22036500-22036999	0.97752	Foreground	ZI Spearman
12865	0.0158439557388558	chr1:21783500-21783999	chr1:22037000-22037499	0.97014	Foreground	ZI Spearman
12866	-0.0393413278691145	chr1:21783500-21783999	chr1:22037500-22037999	0.00297999999999998	Foreground	ZI Spearman
12867	-0.0314973399798106	chr1:21783500-21783999	chr1:22038000-22038499	0.00375000000000003	Foreground	ZI Spearman
12868	0.0402543389046543	chr1:21783500-21783999	chr1:22038500-22038999	0.91557	Foreground	ZI Spearman
12869	0.0578349443871325	chr1:21783500-21783999	chr1:22039000-22039499	0.8583	Foreground	ZI Spearman
12870	0.457433409553747	chr1:21783500-21783999	chr1:22039500-22039999	0.000249999999999972	Foreground	ZI Spearman
12871	0.54287939035094	chr1:21783500-21783999	chr1:22040000-22040499	0	Foreground	ZI Spearman
12872	0.0964267268789823	chr1:21783500-21783999	chr1:22040500-22040999	0.68207	Foreground	ZI Spearman
12873	0.0192938915096891	chr1:21783500-21783999	chr1:22041000-22041499	0.96372	Foreground	ZI Spearman
12874	0.0330510077514201	chr1:21783500-21783999	chr1:22041500-22041999	0.93483	Foreground	ZI Spearman
12875	0.0179392582767718	chr1:21783500-21783999	chr1:22042000-22042499	0.96617	Foreground	ZI Spearman
12876	0.0142525747854546	chr1:21783500-21783999	chr1:22042500-22042999	0.973	Foreground	ZI Spearman
12877	0.0283808164651385	chr1:21783500-21783999	chr1:22043000-22043499	0.94569	Foreground	ZI Spearman
12878	0.0247122159260742	chr1:21783500-21783999	chr1:22043500-22043999	0.95353	Foreground	ZI Spearman
12879	0.0172159079536229	chr1:21783500-21783999	chr1:22044500-22044999	0.96737	Foreground	ZI Spearman
12880	0.0462657985314499	chr1:21783500-21783999	chr1:22045000-22045499	0.8976	Foreground	ZI Spearman
12881	0.12857985923718	chr1:21784000-21784499	chr1:22033000-22033499	0.50303	Foreground	ZI Spearman
12882	0.179456827826998	chr1:21784000-21784499	chr1:22034000-22034499	0.2456	Foreground	ZI Spearman
12883	0.182093890956238	chr1:21784000-21784499	chr1:22035000-22035499	0.23509	Foreground	ZI Spearman
12884	0.163115637291728	chr1:21784000-21784499	chr1:22036500-22036999	0.31895	Foreground	ZI Spearman
12885	0.190804213868766	chr1:21784000-21784499	chr1:22037000-22037499	0.20242	Foreground	ZI Spearman
12886	0.217034282400196	chr1:21784000-21784499	chr1:22037500-22037999	0.12518	Foreground	ZI Spearman
12887	0.304309869849116	chr1:21784000-21784499	chr1:22038000-22038499	0.0204299999999999	Foreground	ZI Spearman
12888	0.357487478538373	chr1:21784000-21784499	chr1:22038500-22038999	0.00431000000000004	Foreground	ZI Spearman
12889	0.386265857511546	chr1:21784000-21784499	chr1:22039000-22039499	0.00146999999999997	Foreground	ZI Spearman
12890	0.0482392492574507	chr1:21784000-21784499	chr1:22039500-22039999	0.89191	Foreground	ZI Spearman
12891	0.0421986391389305	chr1:21784000-21784499	chr1:22040000-22040499	0.91003	Foreground	ZI Spearman
12892	0.36403661803911	chr1:21784000-21784499	chr1:22040500-22040999	0.00348000000000004	Foreground	ZI Spearman
12893	0.269091853870002	chr1:21784000-21784499	chr1:22041000-22041499	0.04462	Foreground	ZI Spearman
12894	0.310426311293961	chr1:21784000-21784499	chr1:22041500-22041999	0.01735	Foreground	ZI Spearman
12895	0.193931196634188	chr1:21784000-21784499	chr1:22042000-22042499	0.1922	Foreground	ZI Spearman
12896	0.213541528646798	chr1:21784000-21784499	chr1:22042500-22042999	0.13452	Foreground	ZI Spearman
12897	0.328920635965175	chr1:21784000-21784499	chr1:22043000-22043499	0.01023	Foreground	ZI Spearman
12898	0.307229192906436	chr1:21784000-21784499	chr1:22043500-22043999	0.01903	Foreground	ZI Spearman
12899	0.230792876008042	chr1:21784000-21784499	chr1:22044500-22044999	0.09667	Foreground	ZI Spearman
12900	0.334568870664271	chr1:21784000-21784499	chr1:22045000-22045499	0.00853999999999999	Foreground	ZI Spearman
12901	0.128621224365963	chr1:21784500-21784999	chr1:22033000-22033499	0.50282	Foreground	ZI Spearman
12902	0.18402647429805	chr1:21784500-21784999	chr1:22034000-22034499	0.22771	Foreground	ZI Spearman
12903	0.198185083608885	chr1:21784500-21784999	chr1:22035000-22035499	0.1782	Foreground	ZI Spearman
12904	0.17892726930417	chr1:21784500-21784999	chr1:22036500-22036999	0.24768	Foreground	ZI Spearman
12905	0.194399629747597	chr1:21784500-21784999	chr1:22037000-22037499	0.19064	Foreground	ZI Spearman
12906	0.227072535931042	chr1:21784500-21784999	chr1:22037500-22037999	0.10386	Foreground	ZI Spearman
12907	0.326233939507002	chr1:21784500-21784999	chr1:22038000-22038499	0.01103	Foreground	ZI Spearman
12908	0.346289147856934	chr1:21784500-21784999	chr1:22038500-22038999	0.00602000000000003	Foreground	ZI Spearman
12909	0.381191704020628	chr1:21784500-21784999	chr1:22039000-22039499	0.00183999999999995	Foreground	ZI Spearman
12910	0.049657675263961	chr1:21784500-21784999	chr1:22039500-22039999	0.8873	Foreground	ZI Spearman
12911	0.0460265075232118	chr1:21784500-21784999	chr1:22040000-22040499	0.89839	Foreground	ZI Spearman
12912	0.363856917382019	chr1:21784500-21784999	chr1:22040500-22040999	0.00351999999999997	Foreground	ZI Spearman
12913	0.263904012395389	chr1:21784500-21784999	chr1:22041000-22041499	0.04961	Foreground	ZI Spearman
12914	0.31692901110121	chr1:21784500-21784999	chr1:22041500-22041999	0.0143	Foreground	ZI Spearman
12915	0.210938765139155	chr1:21784500-21784999	chr1:22042000-22042499	0.14128	Foreground	ZI Spearman
12916	0.240855557628581	chr1:21784500-21784999	chr1:22042500-22042999	0.07878	Foreground	ZI Spearman
12917	0.322719531373568	chr1:21784500-21784999	chr1:22043000-22043499	0.01223	Foreground	ZI Spearman
12918	0.29401109122105	chr1:21784500-21784999	chr1:22043500-22043999	0.02567	Foreground	ZI Spearman
12919	0.242647898464511	chr1:21784500-21784999	chr1:22044500-22044999	0.07587	Foreground	ZI Spearman
12920	0.347576162463279	chr1:21784500-21784999	chr1:22045000-22045499	0.00578000000000001	Foreground	ZI Spearman
12921	0.393126323055835	chr1:21781500-21781999	chr1:22076000-22076499	0.00121000000000004	Foreground	ZI Spearman
12922	0.263856154426458	chr1:21781500-21781999	chr1:22076500-22076999	0.04965	Foreground	ZI Spearman
12923	0.290305421422534	chr1:21781500-21781999	chr1:22077000-22077499	0.02799	Foreground	ZI Spearman
12924	0.326861415380571	chr1:21781500-21781999	chr1:22077500-22077999	0.01085	Foreground	ZI Spearman
12925	0.240031377417774	chr1:21781500-21781999	chr1:22078000-22078499	0.07992	Foreground	ZI Spearman
12926	0.238249661102479	chr1:21781500-21781999	chr1:22078500-22078999	0.08295	Foreground	ZI Spearman
12927	0.21873733599241	chr1:21781500-21781999	chr1:22079000-22079499	0.12125	Foreground	ZI Spearman
12928	0.141476713845907	chr1:21782000-21782499	chr1:22076000-22076499	0.43091	Foreground	ZI Spearman
12929	0.0778553576015056	chr1:21782000-21782499	chr1:22076500-22076999	0.77471	Foreground	ZI Spearman
12930	0.092465867504716	chr1:21782000-21782499	chr1:22077000-22077499	0.70304	Foreground	ZI Spearman
12931	0.0951206119535668	chr1:21782000-21782499	chr1:22077500-22077999	0.6892	Foreground	ZI Spearman
12932	0.0589249362801834	chr1:21782000-21782499	chr1:22078000-22078499	0.85438	Foreground	ZI Spearman
12933	0.067156947004445	chr1:21782000-21782499	chr1:22078500-22078999	0.82149	Foreground	ZI Spearman
12934	0.0628705286647324	chr1:21782000-21782499	chr1:22079000-22079499	0.83897	Foreground	ZI Spearman
12935	-0.00750858544265058	chr1:21782500-21782999	chr1:22076000-22076499	0.00819000000000003	Foreground	ZI Spearman
12936	0.031213655166274	chr1:21782500-21782999	chr1:22076500-22076999	0.93932	Foreground	ZI Spearman
12937	0.0552348816288265	chr1:21782500-21782999	chr1:22077000-22077499	0.86818	Foreground	ZI Spearman
12938	0.0393200238018463	chr1:21782500-21782999	chr1:22077500-22077999	0.91815	Foreground	ZI Spearman
12939	0.0298111015775676	chr1:21782500-21782999	chr1:22078000-22078499	0.94265	Foreground	ZI Spearman
12940	0.0362171598283374	chr1:21782500-21782999	chr1:22078500-22078999	0.9266	Foreground	ZI Spearman
12941	0.0276237211761003	chr1:21782500-21782999	chr1:22079000-22079499	0.94719	Foreground	ZI Spearman
12942	-0.0693973291778731	chr1:21783000-21783499	chr1:22076000-22076499	0.00146999999999997	Foreground	ZI Spearman
12943	0.00783893620597878	chr1:21783000-21783499	chr1:22076500-22076999	0.9824	Foreground	ZI Spearman
12944	0.0262688820466576	chr1:21783000-21783499	chr1:22077000-22077499	0.95014	Foreground	ZI Spearman
12945	-0.00585373760874411	chr1:21783000-21783499	chr1:22077500-22077999	0.00885000000000002	Foreground	ZI Spearman
12946	0.0144035924804307	chr1:21783000-21783499	chr1:22078000-22078499	0.97269	Foreground	ZI Spearman
12947	0.0213604657624167	chr1:21783000-21783499	chr1:22078500-22078999	0.9598	Foreground	ZI Spearman
12948	0.0211394040373702	chr1:21783000-21783499	chr1:22079000-22079499	0.96028	Foreground	ZI Spearman
12949	-0.0773930082541399	chr1:21783500-21783999	chr1:22076000-22076499	0.00117999999999996	Foreground	ZI Spearman
12950	-0.00217523614952986	chr1:21783500-21783999	chr1:22076500-22076999	0.01024	Foreground	ZI Spearman
12951	0.0160004944393093	chr1:21783500-21783999	chr1:22077000-22077499	0.96982	Foreground	ZI Spearman
12952	-0.0181900122322612	chr1:21783500-21783999	chr1:22077500-22077999	0.00558999999999998	Foreground	ZI Spearman
12953	0.0121364296297258	chr1:21783500-21783999	chr1:22078000-22078499	0.97637	Foreground	ZI Spearman
12954	0.0206833441870189	chr1:21783500-21783999	chr1:22078500-22078999	0.96109	Foreground	ZI Spearman
12955	0.0181551294009889	chr1:21783500-21783999	chr1:22079000-22079499	0.96578	Foreground	ZI Spearman
12956	0.300333031393731	chr1:21784000-21784499	chr1:22076000-22076499	0.02233	Foreground	ZI Spearman
12957	0.298204561398839	chr1:21784000-21784499	chr1:22076500-22076999	0.02349	Foreground	ZI Spearman
12958	0.323072765917964	chr1:21784000-21784499	chr1:22077000-22077499	0.01213	Foreground	ZI Spearman
12959	0.313070897871849	chr1:21784000-21784499	chr1:22077500-22077999	0.01594	Foreground	ZI Spearman
12960	0.256953549193702	chr1:21784000-21784499	chr1:22078000-22078499	0.05709	Foreground	ZI Spearman
12961	0.252733549737983	chr1:21784000-21784499	chr1:22078500-22078999	0.06198	Foreground	ZI Spearman
12962	0.241940292640794	chr1:21784000-21784499	chr1:22079000-22079499	0.07699	Foreground	ZI Spearman
12963	0.297163331513803	chr1:21784500-21784999	chr1:22076000-22076499	0.02405	Foreground	ZI Spearman
12964	0.273349834821283	chr1:21784500-21784999	chr1:22076500-22076999	0.04057	Foreground	ZI Spearman
12965	0.302686242773274	chr1:21784500-21784999	chr1:22077000-22077499	0.02115	Foreground	ZI Spearman
12966	0.285666785984316	chr1:21784500-21784999	chr1:22077500-22077999	0.03101	Foreground	ZI Spearman
12967	0.253965760250106	chr1:21784500-21784999	chr1:22078000-22078499	0.06058	Foreground	ZI Spearman
12968	0.275629936723215	chr1:21784500-21784999	chr1:22078500-22078999	0.03862	Foreground	ZI Spearman
12969	0.228047388045791	chr1:21784500-21784999	chr1:22079000-22079499	0.10206	Foreground	ZI Spearman
12970	0.230823153764864	chr1:21781500-21781999	chr1:22098500-22098999	0.09663	Foreground	ZI Spearman
12971	0.246164545856652	chr1:21781500-21781999	chr1:22099000-22099499	0.07068	Foreground	ZI Spearman
12972	0.222033728445972	chr1:21781500-21781999	chr1:22099500-22099999	0.11398	Foreground	ZI Spearman
12973	0.0637609154798376	chr1:21782000-21782499	chr1:22098500-22098999	0.83546	Foreground	ZI Spearman
12974	0.0844367458063516	chr1:21782000-21782499	chr1:22099000-22099499	0.74325	Foreground	ZI Spearman
12975	0.049385276872162	chr1:21782000-21782499	chr1:22099500-22099999	0.88839	Foreground	ZI Spearman
12976	0.0342839644575721	chr1:21782500-21782999	chr1:22098500-22098999	0.9315	Foreground	ZI Spearman
12977	0.0387085744711397	chr1:21782500-21782999	chr1:22099000-22099499	0.91982	Foreground	ZI Spearman
12978	0.030614652156073	chr1:21782500-21782999	chr1:22099500-22099999	0.94085	Foreground	ZI Spearman
12979	0.020242150948364	chr1:21783000-21783499	chr1:22098500-22098999	0.96189	Foreground	ZI Spearman
12980	0.0212454487649803	chr1:21783000-21783499	chr1:22099000-22099499	0.96006	Foreground	ZI Spearman
12981	0.0175066934174221	chr1:21783000-21783499	chr1:22099500-22099999	0.96695	Foreground	ZI Spearman
12982	0.0136521893481835	chr1:21783500-21783999	chr1:22098500-22098999	0.97391	Foreground	ZI Spearman
12983	0.0152114592384198	chr1:21783500-21783999	chr1:22099000-22099499	0.9713	Foreground	ZI Spearman
12984	0.0184765330839255	chr1:21783500-21783999	chr1:22099500-22099999	0.96517	Foreground	ZI Spearman
12985	0.230269400340694	chr1:21784000-21784499	chr1:22098500-22098999	0.09773	Foreground	ZI Spearman
12986	0.283941227167088	chr1:21784000-21784499	chr1:22099000-22099499	0.0325	Foreground	ZI Spearman
12987	0.232280810748183	chr1:21784000-21784499	chr1:22099500-22099999	0.09387	Foreground	ZI Spearman
12988	0.254007946627399	chr1:21784500-21784999	chr1:22098500-22098999	0.06052	Foreground	ZI Spearman
12989	0.27386858622324	chr1:21784500-21784999	chr1:22099000-22099499	0.04008	Foreground	ZI Spearman
12990	0.248312719669625	chr1:21784500-21784999	chr1:22099500-22099999	0.0677	Foreground	ZI Spearman
12991	0.222033728445972	chr1:21781500-21781999	chr1:22099500-22099999	0.11398	Foreground	ZI Spearman
12992	0.228568104512477	chr1:21781500-21781999	chr1:22100000-22100499	0.10114	Foreground	ZI Spearman
12993	0.260724331794005	chr1:21781500-21781999	chr1:22100500-22100999	0.05304	Foreground	ZI Spearman
12994	0.244727611140956	chr1:21781500-21781999	chr1:22101000-22101499	0.07275	Foreground	ZI Spearman
12995	0.049385276872162	chr1:21782000-21782499	chr1:22099500-22099999	0.88839	Foreground	ZI Spearman
12996	0.0698416189744998	chr1:21782000-21782499	chr1:22100000-22100499	0.80983	Foreground	ZI Spearman
12997	0.0895285400926684	chr1:21782000-21782499	chr1:22100500-22100999	0.71803	Foreground	ZI Spearman
12998	0.0839516518242844	chr1:21782000-21782499	chr1:22101000-22101499	0.7457	Foreground	ZI Spearman
12999	0.030614652156073	chr1:21782500-21782999	chr1:22099500-22099999	0.94085	Foreground	ZI Spearman
13000	0.036442982617485	chr1:21782500-21782999	chr1:22100000-22100499	0.92589	Foreground	ZI Spearman
13001	0.0332670934998626	chr1:21782500-21782999	chr1:22100500-22100999	0.93432	Foreground	ZI Spearman
13002	0.0351194237204123	chr1:21782500-21782999	chr1:22101000-22101499	0.92945	Foreground	ZI Spearman
13003	0.0175066934174221	chr1:21783000-21783499	chr1:22099500-22099999	0.96695	Foreground	ZI Spearman
13004	0.0199458180669575	chr1:21783000-21783499	chr1:22100000-22100499	0.96251	Foreground	ZI Spearman
13005	0.0217707466127292	chr1:21783000-21783499	chr1:22100500-22100999	0.95896	Foreground	ZI Spearman
13006	0.0219676871981029	chr1:21783000-21783499	chr1:22101000-22101499	0.95861	Foreground	ZI Spearman
13007	0.0184765330839255	chr1:21783500-21783999	chr1:22099500-22099999	0.96517	Foreground	ZI Spearman
13008	0.0126625546329539	chr1:21783500-21783999	chr1:22100000-22100499	0.97554	Foreground	ZI Spearman
13009	0.0102167762582445	chr1:21783500-21783999	chr1:22100500-22100999	0.9793	Foreground	ZI Spearman
13010	0.0178885229396103	chr1:21783500-21783999	chr1:22101000-22101499	0.96624	Foreground	ZI Spearman
13011	0.232280810748183	chr1:21784000-21784499	chr1:22099500-22099999	0.09387	Foreground	ZI Spearman
13012	0.245988192110911	chr1:21784000-21784499	chr1:22100000-22100499	0.07102	Foreground	ZI Spearman
13013	0.273616904299217	chr1:21784000-21784499	chr1:22100500-22100999	0.04034	Foreground	ZI Spearman
13014	0.28252816772203	chr1:21784000-21784499	chr1:22101000-22101499	0.03344	Foreground	ZI Spearman
13015	0.248312719669625	chr1:21784500-21784999	chr1:22099500-22099999	0.0677	Foreground	ZI Spearman
13016	0.23837567573432	chr1:21784500-21784999	chr1:22100000-22100499	0.08282	Foreground	ZI Spearman
13017	0.269793246714548	chr1:21784500-21784999	chr1:22100500-22100999	0.04387	Foreground	ZI Spearman
13018	0.26167646357921	chr1:21784500-21784999	chr1:22101000-22101499	0.05192	Foreground	ZI Spearman
13019	0.244727611140956	chr1:21781500-21781999	chr1:22101000-22101499	0.07275	Foreground	ZI Spearman
13020	0.207187329479251	chr1:21781500-21781999	chr1:22101500-22101999	0.15143	Foreground	ZI Spearman
13021	0.0839516518242844	chr1:21782000-21782499	chr1:22101000-22101499	0.7457	Foreground	ZI Spearman
13022	0.0571144868452022	chr1:21782000-21782499	chr1:22101500-22101999	0.86102	Foreground	ZI Spearman
13023	0.0351194237204123	chr1:21782500-21782999	chr1:22101000-22101499	0.92945	Foreground	ZI Spearman
13024	0.0322231498577579	chr1:21782500-21782999	chr1:22101500-22101999	0.93685	Foreground	ZI Spearman
13025	0.0219676871981029	chr1:21783000-21783499	chr1:22101000-22101499	0.95861	Foreground	ZI Spearman
13026	0.0222848121155969	chr1:21783000-21783499	chr1:22101500-22101999	0.95813	Foreground	ZI Spearman
13027	0.0178885229396103	chr1:21783500-21783999	chr1:22101000-22101499	0.96624	Foreground	ZI Spearman
13028	0.018967438250814	chr1:21783500-21783999	chr1:22101500-22101999	0.96424	Foreground	ZI Spearman
13029	0.28252816772203	chr1:21784000-21784499	chr1:22101000-22101499	0.03344	Foreground	ZI Spearman
13030	0.230686404022951	chr1:21784000-21784499	chr1:22101500-22101999	0.09688	Foreground	ZI Spearman
13031	0.26167646357921	chr1:21784500-21784999	chr1:22101000-22101499	0.05192	Foreground	ZI Spearman
13032	0.222192001006291	chr1:21784500-21784999	chr1:22101500-22101999	0.11359	Foreground	ZI Spearman
13033	0.159479281787899	chr1:21781500-21781999	chr1:22107000-22107499	0.33676	Foreground	ZI Spearman
13034	0.173353918316169	chr1:21781500-21781999	chr1:22108000-22108499	0.27153	Foreground	ZI Spearman
13035	0.0460851704039775	chr1:21782000-21782499	chr1:22107000-22107499	0.89825	Foreground	ZI Spearman
13036	0.0396050892399302	chr1:21782000-21782499	chr1:22108000-22108499	0.91727	Foreground	ZI Spearman
13037	0.0245376027245704	chr1:21782500-21782999	chr1:22107000-22107499	0.95393	Foreground	ZI Spearman
13038	0.0247722938564463	chr1:21782500-21782999	chr1:22108000-22108499	0.95343	Foreground	ZI Spearman
13039	0.0114668898151327	chr1:21783000-21783499	chr1:22107000-22107499	0.97734	Foreground	ZI Spearman
13040	0.016181522534535	chr1:21783000-21783499	chr1:22108000-22108499	0.96943	Foreground	ZI Spearman
13041	0.00993694243437194	chr1:21783500-21783999	chr1:22107000-22107499	0.97978	Foreground	ZI Spearman
13042	0.0144592029035228	chr1:21783500-21783999	chr1:22108000-22108499	0.97258	Foreground	ZI Spearman
13043	0.171865273465604	chr1:21784000-21784499	chr1:22107000-22107499	0.27808	Foreground	ZI Spearman
13044	0.197065447542426	chr1:21784000-21784499	chr1:22108000-22108499	0.18216	Foreground	ZI Spearman
13045	0.163766581352298	chr1:21784500-21784999	chr1:22107000-22107499	0.31588	Foreground	ZI Spearman
13046	0.180950697001483	chr1:21784500-21784999	chr1:22108000-22108499	0.23946	Foreground	ZI Spearman
13047	0.173353918316169	chr1:21781500-21781999	chr1:22108000-22108499	0.27153	Foreground	ZI Spearman
13048	0.248531002812377	chr1:21781500-21781999	chr1:22108500-22108999	0.06746	Foreground	ZI Spearman
13049	0.205356848420071	chr1:21781500-21781999	chr1:22109000-22109499	0.15663	Foreground	ZI Spearman
13050	0.156510353687071	chr1:21781500-21781999	chr1:22110000-22110499	0.35107	Foreground	ZI Spearman
13051	0.194584076173667	chr1:21781500-21781999	chr1:22110500-22110999	0.19009	Foreground	ZI Spearman
13052	0.0396050892399302	chr1:21782000-21782499	chr1:22108000-22108499	0.91727	Foreground	ZI Spearman
13053	0.0719752916794602	chr1:21782000-21782499	chr1:22108500-22108999	0.80056	Foreground	ZI Spearman
13054	0.0674232070087661	chr1:21782000-21782499	chr1:22109000-22109499	0.8203	Foreground	ZI Spearman
13055	0.0704065264537176	chr1:21782000-21782499	chr1:22110000-22110499	0.80772	Foreground	ZI Spearman
13056	0.0522498515840717	chr1:21782000-21782499	chr1:22110500-22110999	0.87878	Foreground	ZI Spearman
13057	0.0247722938564463	chr1:21782500-21782999	chr1:22108000-22108499	0.95343	Foreground	ZI Spearman
13058	0.0397793166498456	chr1:21782500-21782999	chr1:22108500-22108999	0.91688	Foreground	ZI Spearman
13059	0.0283054771967652	chr1:21782500-21782999	chr1:22109000-22109499	0.94591	Foreground	ZI Spearman
13060	0.0245004828460593	chr1:21782500-21782999	chr1:22110000-22110499	0.95401	Foreground	ZI Spearman
13061	0.0240428343677849	chr1:21782500-21782999	chr1:22110500-22110999	0.95486	Foreground	ZI Spearman
13062	0.016181522534535	chr1:21783000-21783499	chr1:22108000-22108499	0.96943	Foreground	ZI Spearman
13063	0.026934901518583	chr1:21783000-21783499	chr1:22108500-22108999	0.94879	Foreground	ZI Spearman
13064	0.0208145484574279	chr1:21783000-21783499	chr1:22109000-22109499	0.9609	Foreground	ZI Spearman
13065	0.020445421986621	chr1:21783000-21783499	chr1:22110000-22110499	0.96153	Foreground	ZI Spearman
13066	0.0165370356888642	chr1:21783000-21783499	chr1:22110500-22110999	0.96885	Foreground	ZI Spearman
13067	0.0144592029035228	chr1:21783500-21783999	chr1:22108000-22108499	0.97258	Foreground	ZI Spearman
13068	0.017131388558708	chr1:21783500-21783999	chr1:22108500-22108999	0.96755	Foreground	ZI Spearman
13069	0.0199232257126655	chr1:21783500-21783999	chr1:22109000-22109499	0.96254	Foreground	ZI Spearman
13070	0.00999674491411737	chr1:21783500-21783999	chr1:22110000-22110499	0.97967	Foreground	ZI Spearman
13071	0.0164474733391852	chr1:21783500-21783999	chr1:22110500-22110999	0.96894	Foreground	ZI Spearman
13072	0.197065447542426	chr1:21784000-21784499	chr1:22108000-22108499	0.18216	Foreground	ZI Spearman
13073	0.287074101029572	chr1:21784000-21784499	chr1:22108500-22108999	0.03017	Foreground	ZI Spearman
13074	0.212986781562119	chr1:21784000-21784499	chr1:22109000-22109499	0.13595	Foreground	ZI Spearman
13075	0.204439587254453	chr1:21784000-21784499	chr1:22110000-22110499	0.15937	Foreground	ZI Spearman
13076	0.237058643558995	chr1:21784000-21784499	chr1:22110500-22110999	0.0851	Foreground	ZI Spearman
13077	0.180950697001483	chr1:21784500-21784999	chr1:22108000-22108499	0.23946	Foreground	ZI Spearman
13078	0.294682728434741	chr1:21784500-21784999	chr1:22108500-22108999	0.02534	Foreground	ZI Spearman
13079	0.249270082144482	chr1:21784500-21784999	chr1:22109000-22109499	0.06648	Foreground	ZI Spearman
13080	0.206899020626329	chr1:21784500-21784999	chr1:22110000-22110499	0.15217	Foreground	ZI Spearman
13081	0.225364408699358	chr1:21784500-21784999	chr1:22110500-22110999	0.10692	Foreground	ZI Spearman
13082	0.0717772737066647	chr1:23525000-23525499	chr1:23506500-23506999	0.80145	Foreground	ZI Spearman
13083	0.0930553727926516	chr1:23525500-23525999	chr1:23506500-23506999	0.69986	Foreground	ZI Spearman
13084	0.128191802125207	chr1:23526000-23526499	chr1:23506500-23506999	0.50532	Foreground	ZI Spearman
13085	0.163787376875335	chr1:23526500-23526999	chr1:23506500-23506999	0.31571	Foreground	ZI Spearman
13086	0.180213957820219	chr1:23527000-23527499	chr1:23506500-23506999	0.24242	Foreground	ZI Spearman
13087	0.154064389578004	chr1:23527500-23527999	chr1:23506500-23506999	0.36326	Foreground	ZI Spearman
13088	0.0438273364270704	chr1:23528000-23528499	chr1:23506500-23506999	0.90523	Foreground	ZI Spearman
13089	0.0861807351269936	chr1:23528500-23528999	chr1:23506500-23506999	0.73488	Foreground	ZI Spearman
13090	0.162677978482664	chr1:23529000-23529499	chr1:23506500-23506999	0.32082	Foreground	ZI Spearman
13091	0.134795711376511	chr1:23529500-23529999	chr1:23506500-23506999	0.46826	Foreground	ZI Spearman
13092	0.163273182232297	chr1:23530000-23530499	chr1:23506500-23506999	0.31822	Foreground	ZI Spearman
13093	0.0569133444880901	chr1:23530500-23530999	chr1:23506500-23506999	0.86172	Foreground	ZI Spearman
13094	0.0154627662816007	chr1:23531000-23531499	chr1:23506500-23506999	0.97091	Foreground	ZI Spearman
13095	0.0500187494450744	chr1:23531500-23531999	chr1:23506500-23506999	0.88603	Foreground	ZI Spearman
13096	0.173005558949822	chr1:23532000-23532499	chr1:23506500-23506999	0.27306	Foreground	ZI Spearman
13097	0.172609500164678	chr1:23532500-23532999	chr1:23506500-23506999	0.27476	Foreground	ZI Spearman
13098	0.163233308598684	chr1:23776000-23776499	chr1:23896000-23896499	0.31834	Foreground	ZI Spearman
13099	0.143572304585178	chr1:23776000-23776499	chr1:23896500-23896999	0.41907	Foreground	ZI Spearman
13100	0.123647566024639	chr1:23776000-23776499	chr1:23897000-23897499	0.53057	Foreground	ZI Spearman
13101	0.0818409856887233	chr1:23776000-23776499	chr1:23897500-23897999	0.7559	Foreground	ZI Spearman
13102	0.121735726204325	chr1:23776000-23776499	chr1:23900000-23900499	0.54173	Foreground	ZI Spearman
13103	0.196857175113771	chr1:23776500-23776999	chr1:23896000-23896499	0.18278	Foreground	ZI Spearman
13104	0.178727742586493	chr1:23776500-23776999	chr1:23896500-23896999	0.24854	Foreground	ZI Spearman
13105	0.132863837575953	chr1:23776500-23776999	chr1:23897000-23897499	0.47957	Foreground	ZI Spearman
13106	0.11700310111322	chr1:23776500-23776999	chr1:23897500-23897999	0.56818	Foreground	ZI Spearman
13107	0.13772132497296	chr1:23776500-23776999	chr1:23900000-23900499	0.4516	Foreground	ZI Spearman
13108	0.212962782898429	chr1:23777000-23777499	chr1:23896000-23896499	0.13603	Foreground	ZI Spearman
13109	0.173933320238612	chr1:23777000-23777499	chr1:23896500-23896999	0.26905	Foreground	ZI Spearman
13110	0.140479764814922	chr1:23777000-23777499	chr1:23897000-23897499	0.4366	Foreground	ZI Spearman
13111	0.108205406672618	chr1:23777000-23777499	chr1:23897500-23897999	0.61797	Foreground	ZI Spearman
13112	0.141932880885154	chr1:23777000-23777499	chr1:23900000-23900499	0.42803	Foreground	ZI Spearman
13113	0.262272925206841	chr1:23777500-23777999	chr1:23896000-23896499	0.05122	Foreground	ZI Spearman
13114	0.302328060888347	chr1:23777500-23777999	chr1:23896500-23896999	0.02139	Foreground	ZI Spearman
13115	0.304429135437539	chr1:23777500-23777999	chr1:23897000-23897499	0.02036	Foreground	ZI Spearman
13116	0.283201597586476	chr1:23777500-23777999	chr1:23897500-23897999	0.03301	Foreground	ZI Spearman
13117	0.168073520680673	chr1:23777500-23777999	chr1:23900000-23900499	0.29571	Foreground	ZI Spearman
13118	0.0183451792212167	chr1:23778000-23778499	chr1:23896000-23896499	0.96537	Foreground	ZI Spearman
13119	0.0904110833759865	chr1:23778000-23778499	chr1:23896500-23896999	0.71364	Foreground	ZI Spearman
13120	-0.0621136604674736	chr1:23778000-23778499	chr1:23897000-23897499	0.00175000000000003	Foreground	ZI Spearman
13121	0.0084905541450697	chr1:23778000-23778499	chr1:23897500-23897999	0.98159	Foreground	ZI Spearman
13122	0.0158067700768969	chr1:23778000-23778499	chr1:23900000-23900499	0.9702	Foreground	ZI Spearman
13123	0.0440320320371729	chr1:23778500-23778999	chr1:23896000-23896499	0.90446	Foreground	ZI Spearman
13124	0.123860821541449	chr1:23778500-23778999	chr1:23896500-23896999	0.52944	Foreground	ZI Spearman
13125	-0.052778785959298	chr1:23778500-23778999	chr1:23897000-23897499	0.00222999999999995	Foreground	ZI Spearman
13126	0.0646812103096083	chr1:23778500-23778999	chr1:23897500-23897999	0.83189	Foreground	ZI Spearman
13127	0.0353134371743832	chr1:23778500-23778999	chr1:23900000-23900499	0.92907	Foreground	ZI Spearman
13128	0.271135602284305	chr1:23779000-23779499	chr1:23896000-23896499	0.04254	Foreground	ZI Spearman
13129	0.310492341552004	chr1:23779000-23779499	chr1:23896500-23896999	0.01733	Foreground	ZI Spearman
13130	0.163343467871246	chr1:23779000-23779499	chr1:23897000-23897499	0.31786	Foreground	ZI Spearman
13131	0.18957838287072	chr1:23779000-23779499	chr1:23897500-23897999	0.20704	Foreground	ZI Spearman
13132	0.190964204752574	chr1:23779000-23779499	chr1:23900000-23900499	0.20191	Foreground	ZI Spearman
13133	0.278148220654086	chr1:23779500-23779999	chr1:23896000-23896499	0.03664	Foreground	ZI Spearman
13134	0.33282749320373	chr1:23779500-23779999	chr1:23896500-23896999	0.00904000000000005	Foreground	ZI Spearman
13135	0.307774743253829	chr1:23779500-23779999	chr1:23897000-23897499	0.01873	Foreground	ZI Spearman
13136	0.255266734186933	chr1:23779500-23779999	chr1:23897500-23897999	0.05897	Foreground	ZI Spearman
13137	0.220344671246971	chr1:23779500-23779999	chr1:23900000-23900499	0.11762	Foreground	ZI Spearman
13138	0.229957530404332	chr1:23780000-23780499	chr1:23896000-23896499	0.0982499999999999	Foreground	ZI Spearman
13139	0.240219087205973	chr1:23780000-23780499	chr1:23896500-23896999	0.07964	Foreground	ZI Spearman
13140	0.252879782499299	chr1:23780000-23780499	chr1:23897000-23897499	0.06187	Foreground	ZI Spearman
13141	0.195260307085421	chr1:23780000-23780499	chr1:23897500-23897999	0.18785	Foreground	ZI Spearman
13142	0.200012509448887	chr1:23780000-23780499	chr1:23900000-23900499	0.17293	Foreground	ZI Spearman
13143	0.152766619497426	chr1:23780500-23780999	chr1:23896000-23896499	0.37012	Foreground	ZI Spearman
13144	0.15765445764186	chr1:23780500-23780999	chr1:23896500-23896999	0.34569	Foreground	ZI Spearman
13145	0.119847207833114	chr1:23780500-23780999	chr1:23897000-23897499	0.55226	Foreground	ZI Spearman
13146	0.0931305535330459	chr1:23780500-23780999	chr1:23897500-23897999	0.69945	Foreground	ZI Spearman
13147	0.110153876094465	chr1:23780500-23780999	chr1:23900000-23900499	0.60668	Foreground	ZI Spearman
13148	0.192294050210366	chr1:23781000-23781499	chr1:23896000-23896499	0.19769	Foreground	ZI Spearman
13149	0.16643045475552	chr1:23781000-23781499	chr1:23896500-23896999	0.30346	Foreground	ZI Spearman
13150	0.0975930914550633	chr1:23781000-23781499	chr1:23897000-23897499	0.67579	Foreground	ZI Spearman
13151	0.0924792374361597	chr1:23781000-23781499	chr1:23897500-23897999	0.70299	Foreground	ZI Spearman
13152	0.11346072031567	chr1:23781000-23781499	chr1:23900000-23900499	0.58808	Foreground	ZI Spearman
13153	0.172181763403101	chr1:23782000-23782499	chr1:23896000-23896499	0.2769	Foreground	ZI Spearman
13154	0.179562889390299	chr1:23782000-23782499	chr1:23896500-23896999	0.24508	Foreground	ZI Spearman
13155	0.107940132580342	chr1:23782000-23782499	chr1:23897000-23897499	0.61928	Foreground	ZI Spearman
13156	0.0953392768883125	chr1:23782000-23782499	chr1:23897500-23897999	0.68816	Foreground	ZI Spearman
13157	0.120180745411992	chr1:23782000-23782499	chr1:23900000-23900499	0.55042	Foreground	ZI Spearman
13158	0.184179143435455	chr1:23782500-23782999	chr1:23896000-23896499	0.22716	Foreground	ZI Spearman
13159	0.174654013621005	chr1:23782500-23782999	chr1:23896500-23896999	0.26569	Foreground	ZI Spearman
13160	0.130844286940094	chr1:23782500-23782999	chr1:23897000-23897499	0.49077	Foreground	ZI Spearman
13161	0.132914665585118	chr1:23782500-23782999	chr1:23897500-23897999	0.47926	Foreground	ZI Spearman
13162	0.134436446874293	chr1:23782500-23782999	chr1:23900000-23900499	0.47033	Foreground	ZI Spearman
13163	0.149320885304784	chr1:23783000-23783499	chr1:23896000-23896499	0.38778	Foreground	ZI Spearman
13164	0.151176104402459	chr1:23783000-23783499	chr1:23896500-23896999	0.37853	Foreground	ZI Spearman
13165	0.104327368725317	chr1:23783000-23783499	chr1:23897000-23897499	0.63936	Foreground	ZI Spearman
13166	0.085430766006224	chr1:23783000-23783499	chr1:23897500-23897999	0.73834	Foreground	ZI Spearman
13167	0.121853638017237	chr1:23783000-23783499	chr1:23900000-23900499	0.54112	Foreground	ZI Spearman
13168	0.134078289929581	chr1:23783500-23783999	chr1:23896000-23896499	0.47253	Foreground	ZI Spearman
13169	0.136625520790705	chr1:23783500-23783999	chr1:23896500-23896999	0.45765	Foreground	ZI Spearman
13170	0.085071073944303	chr1:23783500-23783999	chr1:23897000-23897499	0.74006	Foreground	ZI Spearman
13171	0.0931364861786575	chr1:23783500-23783999	chr1:23897500-23897999	0.69943	Foreground	ZI Spearman
13172	0.0787235013714726	chr1:23783500-23783999	chr1:23900000-23900499	0.77091	Foreground	ZI Spearman
13173	0.167672872249971	chr1:23784500-23784999	chr1:23896000-23896499	0.29758	Foreground	ZI Spearman
13174	0.149150619731618	chr1:23784500-23784999	chr1:23896500-23896999	0.38865	Foreground	ZI Spearman
13175	0.0909278793323384	chr1:23784500-23784999	chr1:23897000-23897499	0.71101	Foreground	ZI Spearman
13176	0.0660728296779962	chr1:23784500-23784999	chr1:23897500-23897999	0.82621	Foreground	ZI Spearman
13177	0.11032717848955	chr1:23784500-23784999	chr1:23900000-23900499	0.60574	Foreground	ZI Spearman
13178	0.147512504899785	chr1:23786000-23786499	chr1:23896000-23896499	0.39754	Foreground	ZI Spearman
13179	0.113651961398697	chr1:23786000-23786499	chr1:23896500-23896999	0.58714	Foreground	ZI Spearman
13180	0.0982350997990235	chr1:23786000-23786499	chr1:23897000-23897499	0.67216	Foreground	ZI Spearman
13181	0.0900456231267843	chr1:23786000-23786499	chr1:23897500-23897999	0.71539	Foreground	ZI Spearman
13182	0.104714909912434	chr1:23786000-23786499	chr1:23900000-23900499	0.63734	Foreground	ZI Spearman
13183	0.15041956513631	chr1:23787000-23787499	chr1:23896000-23896499	0.38246	Foreground	ZI Spearman
13184	0.151158255731769	chr1:23787000-23787499	chr1:23896500-23896999	0.37861	Foreground	ZI Spearman
13185	0.11840616402873	chr1:23787000-23787499	chr1:23897000-23897499	0.56049	Foreground	ZI Spearman
13186	0.107954890396319	chr1:23787000-23787499	chr1:23897500-23897999	0.61922	Foreground	ZI Spearman
13187	0.119353547431786	chr1:23787000-23787499	chr1:23900000-23900499	0.55491	Foreground	ZI Spearman
13188	0.18924422496712	chr1:23957000-23957499	chr1:24028000-24028499	0.20815	Foreground	ZI Spearman
13189	0.295287556967462	chr1:23957500-23957999	chr1:24028000-24028499	0.02503	Foreground	ZI Spearman
13190	0.248134081960879	chr1:23958000-23958499	chr1:24028000-24028499	0.06798	Foreground	ZI Spearman
13191	0.217513134036061	chr1:23958500-23958999	chr1:24028000-24028499	0.12406	Foreground	ZI Spearman
13192	0.148020270044547	chr1:23959000-23959499	chr1:24028000-24028499	0.3948	Foreground	ZI Spearman
13193	0.12882808146428	chr1:23959500-23959999	chr1:24028000-24028499	0.50173	Foreground	ZI Spearman
13194	0.0992789372131138	chr1:23960000-23960499	chr1:24028000-24028499	0.66677	Foreground	ZI Spearman
13195	0.302188128962812	chr1:23960500-23960999	chr1:24028000-24028499	0.0214	Foreground	ZI Spearman
13196	0.176169538713368	chr1:23961000-23961499	chr1:24028000-24028499	0.25924	Foreground	ZI Spearman
13197	0.18181777844481	chr1:23967500-23967999	chr1:24028000-24028499	0.23617	Foreground	ZI Spearman
13198	0.199062123481342	chr1:23968000-23968499	chr1:24028000-24028499	0.17559	Foreground	ZI Spearman
13199	0.161313231822641	chr1:23970000-23970499	chr1:24028000-24028499	0.3276	Foreground	ZI Spearman
13200	0.280396832815455	chr1:23972000-23972499	chr1:24028000-24028499	0.03498	Foreground	ZI Spearman
13201	0.250245454384603	chr1:23972500-23972999	chr1:24028000-24028499	0.06525	Foreground	ZI Spearman
13202	0.246552082735238	chr1:23973000-23973499	chr1:24028000-24028499	0.07008	Foreground	ZI Spearman
13203	0.235277180127707	chr1:23973500-23973999	chr1:24028000-24028499	0.08844	Foreground	ZI Spearman
13204	0.233479298003109	chr1:23974000-23974499	chr1:24028000-24028499	0.09191	Foreground	ZI Spearman
13205	0.186599882122538	chr1:23974500-23974999	chr1:24028000-24028499	0.21777	Foreground	ZI Spearman
13206	0.145570027988804	chr1:23975000-23975499	chr1:24028000-24028499	0.40786	Foreground	ZI Spearman
13207	0.323864440876862	chr1:23975500-23975999	chr1:24028000-24028499	0.01179	Foreground	ZI Spearman
13208	0.269703020449065	chr1:23976000-23976499	chr1:24028000-24028499	0.04393	Foreground	ZI Spearman
13209	0.336557357743987	chr1:23976500-23976999	chr1:24028000-24028499	0.00814000000000004	Foreground	ZI Spearman
13210	0.379050017531893	chr1:23977000-23977499	chr1:24028000-24028499	0.00209999999999999	Foreground	ZI Spearman
13211	0.378265360916094	chr1:23977500-23977999	chr1:24028000-24028499	0.00219000000000003	Foreground	ZI Spearman
13212	0.300228499636352	chr1:23978000-23978499	chr1:24028000-24028499	0.02238	Foreground	ZI Spearman
13213	0.27541177068792	chr1:23978500-23978999	chr1:24028000-24028499	0.03884	Foreground	ZI Spearman
13214	0.285600539620811	chr1:23979000-23979499	chr1:24028000-24028499	0.03108	Foreground	ZI Spearman
13215	0.263803250097669	chr1:23979500-23979999	chr1:24028000-24028499	0.0497	Foreground	ZI Spearman
13216	0.146901236780714	chr1:23980000-23980499	chr1:24028000-24028499	0.40084	Foreground	ZI Spearman
13217	0.1831594319439	chr1:23980500-23980999	chr1:24028000-24028499	0.23088	Foreground	ZI Spearman
13218	0.314611093874394	chr1:23981000-23981499	chr1:24028000-24028499	0.0152600000000001	Foreground	ZI Spearman
13219	0.211005797795468	chr1:23981500-23981999	chr1:24028000-24028499	0.14108	Foreground	ZI Spearman
13220	0.161238179027535	chr1:23982000-23982499	chr1:24028000-24028499	0.32803	Foreground	ZI Spearman
13221	0.108289695254589	chr1:24180500-24180999	chr1:24470000-24470499	0.61752	Foreground	ZI Spearman
13222	0.176358361468049	chr1:24180500-24180999	chr1:24470500-24470999	0.25844	Foreground	ZI Spearman
13223	0.159430327911291	chr1:24180500-24180999	chr1:24471000-24471499	0.33698	Foreground	ZI Spearman
13224	0.155966479692571	chr1:24180500-24180999	chr1:24471500-24471999	0.35363	Foreground	ZI Spearman
13225	0.151616020404992	chr1:24180500-24180999	chr1:24472000-24472499	0.37634	Foreground	ZI Spearman
13226	0.142149844368057	chr1:24180500-24180999	chr1:24472500-24472999	0.42682	Foreground	ZI Spearman
13227	0.122251723316249	chr1:24180500-24180999	chr1:24473000-24473499	0.53904	Foreground	ZI Spearman
13228	0.134623203346392	chr1:24180500-24180999	chr1:24473500-24473999	0.4693	Foreground	ZI Spearman
13229	0.146962346060298	chr1:24180500-24180999	chr1:24474500-24474999	0.40049	Foreground	ZI Spearman
13230	0.155617959412383	chr1:24180500-24180999	chr1:24475500-24475999	0.35545	Foreground	ZI Spearman
13231	0.124046270260086	chr1:24180500-24180999	chr1:24476000-24476499	0.5285	Foreground	ZI Spearman
13232	0.129698936418135	chr1:24180500-24180999	chr1:24477000-24477499	0.49693	Foreground	ZI Spearman
13233	0.153065265204304	chr1:24180500-24180999	chr1:24477500-24477999	0.36853	Foreground	ZI Spearman
13234	0.140932340224561	chr1:24180500-24180999	chr1:24478500-24478999	0.43402	Foreground	ZI Spearman
13235	0.116318734569803	chr1:24180500-24180999	chr1:24479000-24479499	0.57196	Foreground	ZI Spearman
13236	0.134596192348555	chr1:24180500-24180999	chr1:24479500-24479999	0.46943	Foreground	ZI Spearman
13237	0.130568199789047	chr1:24180500-24180999	chr1:24480000-24480499	0.49226	Foreground	ZI Spearman
13238	0.167035680795801	chr1:24180500-24180999	chr1:24480500-24480999	0.30056	Foreground	ZI Spearman
13239	0.092673453799064	chr1:24180500-24180999	chr1:24481000-24481499	0.70176	Foreground	ZI Spearman
13240	0.116636100868429	chr1:24181000-24181499	chr1:24470000-24470499	0.57024	Foreground	ZI Spearman
13241	0.165165091495333	chr1:24181000-24181499	chr1:24470500-24470999	0.30939	Foreground	ZI Spearman
13242	0.156995355620976	chr1:24181000-24181499	chr1:24471000-24471499	0.34875	Foreground	ZI Spearman
13243	0.139975198984949	chr1:24181000-24181499	chr1:24471500-24471999	0.43909	Foreground	ZI Spearman
13244	0.158121227385702	chr1:24181000-24181499	chr1:24472000-24472499	0.34357	Foreground	ZI Spearman
13245	0.137955847972502	chr1:24181000-24181499	chr1:24472500-24472999	0.45049	Foreground	ZI Spearman
13246	0.125666612069228	chr1:24181000-24181499	chr1:24473000-24473499	0.51915	Foreground	ZI Spearman
13247	0.13559379143861	chr1:24181000-24181499	chr1:24473500-24473999	0.46363	Foreground	ZI Spearman
13248	0.14349799552396	chr1:24181000-24181499	chr1:24474500-24474999	0.41943	Foreground	ZI Spearman
13249	0.16840567532407	chr1:24181000-24181499	chr1:24475500-24475999	0.29411	Foreground	ZI Spearman
13250	0.12106378239418	chr1:24181000-24181499	chr1:24476000-24476499	0.54547	Foreground	ZI Spearman
13251	0.135570529634191	chr1:24181000-24181499	chr1:24477000-24477499	0.46375	Foreground	ZI Spearman
13252	0.141748352884923	chr1:24181000-24181499	chr1:24477500-24477999	0.42917	Foreground	ZI Spearman
13253	0.134697101224696	chr1:24181000-24181499	chr1:24478500-24478999	0.46886	Foreground	ZI Spearman
13254	0.110773922087661	chr1:24181000-24181499	chr1:24479000-24479499	0.60326	Foreground	ZI Spearman
13255	0.126773845632996	chr1:24181000-24181499	chr1:24479500-24479999	0.51311	Foreground	ZI Spearman
13256	0.121771769616413	chr1:24181000-24181499	chr1:24480000-24480499	0.54162	Foreground	ZI Spearman
13257	0.174471799010454	chr1:24181000-24181499	chr1:24480500-24480999	0.26644	Foreground	ZI Spearman
13258	0.0920163409199994	chr1:24181000-24181499	chr1:24481000-24481499	0.7054	Foreground	ZI Spearman
13259	0.116664326262475	chr1:24185500-24185999	chr1:24470000-24470499	0.57008	Foreground	ZI Spearman
13260	0.230234397811376	chr1:24185500-24185999	chr1:24470500-24470999	0.09777	Foreground	ZI Spearman
13261	0.242285602287188	chr1:24185500-24185999	chr1:24471000-24471499	0.07644	Foreground	ZI Spearman
13262	0.202861136550014	chr1:24185500-24185999	chr1:24471500-24471999	0.16434	Foreground	ZI Spearman
13263	0.221109878436834	chr1:24185500-24185999	chr1:24472000-24472499	0.11601	Foreground	ZI Spearman
13264	0.189492869046915	chr1:24185500-24185999	chr1:24472500-24472999	0.20735	Foreground	ZI Spearman
13265	0.177093037964363	chr1:24185500-24185999	chr1:24473000-24473499	0.25543	Foreground	ZI Spearman
13266	0.195020095962481	chr1:24185500-24185999	chr1:24473500-24473999	0.18874	Foreground	ZI Spearman
13267	0.211946622835738	chr1:24185500-24185999	chr1:24474500-24474999	0.13877	Foreground	ZI Spearman
13268	0.275182441868948	chr1:24185500-24185999	chr1:24475500-24475999	0.0390200000000001	Foreground	ZI Spearman
13269	0.217691183640518	chr1:24185500-24185999	chr1:24476000-24476499	0.12369	Foreground	ZI Spearman
13270	0.223142428696003	chr1:24185500-24185999	chr1:24477000-24477499	0.1117	Foreground	ZI Spearman
13271	0.222277967906756	chr1:24185500-24185999	chr1:24477500-24477999	0.11344	Foreground	ZI Spearman
13272	0.177391024420059	chr1:24185500-24185999	chr1:24478500-24478999	0.25423	Foreground	ZI Spearman
13273	0.152234811905893	chr1:24185500-24185999	chr1:24479000-24479499	0.37278	Foreground	ZI Spearman
13274	0.174105201344382	chr1:24185500-24185999	chr1:24479500-24479999	0.26829	Foreground	ZI Spearman
13275	0.178298889120083	chr1:24185500-24185999	chr1:24480000-24480499	0.25054	Foreground	ZI Spearman
13276	0.248661466148316	chr1:24185500-24185999	chr1:24480500-24480999	0.06721	Foreground	ZI Spearman
13277	0.163069145498052	chr1:24185500-24185999	chr1:24481000-24481499	0.31918	Foreground	ZI Spearman
13278	0.145324805712865	chr1:24186000-24186499	chr1:24470000-24470499	0.40914	Foreground	ZI Spearman
13279	0.254557312593047	chr1:24186000-24186499	chr1:24470500-24470999	0.05977	Foreground	ZI Spearman
13280	0.242716732965763	chr1:24186000-24186499	chr1:24471000-24471499	0.0758	Foreground	ZI Spearman
13281	0.196045258018633	chr1:24186000-24186499	chr1:24471500-24471999	0.18528	Foreground	ZI Spearman
13282	0.224082411572218	chr1:24186000-24186499	chr1:24472000-24472499	0.10955	Foreground	ZI Spearman
13283	0.175176320747933	chr1:24186000-24186499	chr1:24472500-24472999	0.2634	Foreground	ZI Spearman
13284	0.171633035843494	chr1:24186000-24186499	chr1:24473000-24473499	0.27922	Foreground	ZI Spearman
13285	0.185361372985648	chr1:24186000-24186499	chr1:24473500-24473999	0.22256	Foreground	ZI Spearman
13286	0.202276265963175	chr1:24186000-24186499	chr1:24474500-24474999	0.16615	Foreground	ZI Spearman
13287	0.281483134600767	chr1:24186000-24186499	chr1:24475500-24475999	0.03425	Foreground	ZI Spearman
13288	0.224910857999578	chr1:24186000-24186499	chr1:24476000-24476499	0.10773	Foreground	ZI Spearman
13289	0.225954936450053	chr1:24186000-24186499	chr1:24477000-24477499	0.10573	Foreground	ZI Spearman
13290	0.231142499096109	chr1:24186000-24186499	chr1:24477500-24477999	0.096	Foreground	ZI Spearman
13291	0.182430548810807	chr1:24186000-24186499	chr1:24478500-24478999	0.23384	Foreground	ZI Spearman
13292	0.147969043044055	chr1:24186000-24186499	chr1:24479000-24479499	0.39499	Foreground	ZI Spearman
13293	0.176789103465321	chr1:24186000-24186499	chr1:24479500-24479999	0.25667	Foreground	ZI Spearman
13294	0.194600405695969	chr1:24186000-24186499	chr1:24480000-24480499	0.19004	Foreground	ZI Spearman
13295	0.253360625630038	chr1:24186000-24186499	chr1:24480500-24480999	0.06129	Foreground	ZI Spearman
13296	0.182010073561702	chr1:24186000-24186499	chr1:24481000-24481499	0.23545	Foreground	ZI Spearman
13297	0.138026862259599	chr1:24186500-24186999	chr1:24470000-24470499	0.45009	Foreground	ZI Spearman
13298	0.239201734397006	chr1:24186500-24186999	chr1:24470500-24470999	0.0813199999999999	Foreground	ZI Spearman
13299	0.217460059023071	chr1:24186500-24186999	chr1:24471000-24471499	0.12423	Foreground	ZI Spearman
13300	0.214705908626719	chr1:24186500-24186999	chr1:24471500-24471999	0.13122	Foreground	ZI Spearman
13301	0.249531661115626	chr1:24186500-24186999	chr1:24472000-24472499	0.0662	Foreground	ZI Spearman
13302	0.184767489103263	chr1:24186500-24186999	chr1:24472500-24472999	0.22484	Foreground	ZI Spearman
13303	0.160162898469609	chr1:24186500-24186999	chr1:24473000-24473499	0.33328	Foreground	ZI Spearman
13304	0.17117085346772	chr1:24186500-24186999	chr1:24473500-24473999	0.28162	Foreground	ZI Spearman
13305	0.200844164305489	chr1:24186500-24186999	chr1:24474500-24474999	0.17041	Foreground	ZI Spearman
13306	0.264869504546763	chr1:24186500-24186999	chr1:24475500-24475999	0.0486799999999999	Foreground	ZI Spearman
13307	0.213235352129641	chr1:24186500-24186999	chr1:24476000-24476499	0.13535	Foreground	ZI Spearman
13308	0.207338527289572	chr1:24186500-24186999	chr1:24477000-24477499	0.15102	Foreground	ZI Spearman
13309	0.203486390360668	chr1:24186500-24186999	chr1:24477500-24477999	0.16238	Foreground	ZI Spearman
13310	0.193990620827364	chr1:24186500-24186999	chr1:24478500-24478999	0.19196	Foreground	ZI Spearman
13311	0.155674167735059	chr1:24186500-24186999	chr1:24479000-24479499	0.35517	Foreground	ZI Spearman
13312	0.197423080359873	chr1:24186500-24186999	chr1:24479500-24479999	0.18091	Foreground	ZI Spearman
13313	0.199638941092876	chr1:24186500-24186999	chr1:24480000-24480499	0.17423	Foreground	ZI Spearman
13314	0.233486507477059	chr1:24186500-24186999	chr1:24480500-24480999	0.09189	Foreground	ZI Spearman
13315	0.160902007462415	chr1:24186500-24186999	chr1:24481000-24481499	0.32953	Foreground	ZI Spearman
13316	0.0468269091443417	chr1:24187000-24187499	chr1:24470000-24470499	0.89595	Foreground	ZI Spearman
13317	0.086688799707474	chr1:24187000-24187499	chr1:24470500-24470999	0.73243	Foreground	ZI Spearman
13318	0.0842330324718409	chr1:24187000-24187499	chr1:24471000-24471499	0.74432	Foreground	ZI Spearman
13319	0.0686611546703319	chr1:24187000-24187499	chr1:24471500-24471999	0.81497	Foreground	ZI Spearman
13320	0.0733027106283075	chr1:24187000-24187499	chr1:24472000-24472499	0.79482	Foreground	ZI Spearman
13321	0.0624484203453339	chr1:24187000-24187499	chr1:24472500-24472999	0.84066	Foreground	ZI Spearman
13322	0.0592599962802273	chr1:24187000-24187499	chr1:24473000-24473499	0.85303	Foreground	ZI Spearman
13323	0.057500627875912	chr1:24187000-24187499	chr1:24473500-24473999	0.85953	Foreground	ZI Spearman
13324	0.0700758156782229	chr1:24187000-24187499	chr1:24474500-24474999	0.80913	Foreground	ZI Spearman
13325	0.0830864661685727	chr1:24187000-24187499	chr1:24475500-24475999	0.74974	Foreground	ZI Spearman
13326	0.0652560502541349	chr1:24187000-24187499	chr1:24476000-24476499	0.8295	Foreground	ZI Spearman
13327	0.0835445086226689	chr1:24187000-24187499	chr1:24477000-24477499	0.7476	Foreground	ZI Spearman
13328	0.0924796120524754	chr1:24187000-24187499	chr1:24477500-24477999	0.70299	Foreground	ZI Spearman
13329	0.0645417598325216	chr1:24187000-24187499	chr1:24478500-24478999	0.8324	Foreground	ZI Spearman
13330	0.0509372577053986	chr1:24187000-24187499	chr1:24479000-24479499	0.88318	Foreground	ZI Spearman
13331	0.0593506118038289	chr1:24187000-24187499	chr1:24479500-24479999	0.85266	Foreground	ZI Spearman
13332	0.0670131197894071	chr1:24187000-24187499	chr1:24480000-24480499	0.82204	Foreground	ZI Spearman
13333	0.0975267970849127	chr1:24187000-24187499	chr1:24480500-24480999	0.67615	Foreground	ZI Spearman
13334	0.198279496453657	chr1:24187000-24187499	chr1:24481000-24481499	0.17786	Foreground	ZI Spearman
13335	0.084721453176305	chr1:24187500-24187999	chr1:24470000-24470499	0.74189	Foreground	ZI Spearman
13336	0.158132030640117	chr1:24187500-24187999	chr1:24470500-24470999	0.34352	Foreground	ZI Spearman
13337	0.151889646484392	chr1:24187500-24187999	chr1:24471000-24471499	0.37471	Foreground	ZI Spearman
13338	0.121809190448145	chr1:24187500-24187999	chr1:24471500-24471999	0.54141	Foreground	ZI Spearman
13339	0.14085467902383	chr1:24187500-24187999	chr1:24472000-24472499	0.43444	Foreground	ZI Spearman
13340	0.112292289873661	chr1:24187500-24187999	chr1:24472500-24472999	0.59474	Foreground	ZI Spearman
13341	0.10391444305543	chr1:24187500-24187999	chr1:24473000-24473499	0.64182	Foreground	ZI Spearman
13342	0.0958224456788629	chr1:24187500-24187999	chr1:24473500-24473999	0.68547	Foreground	ZI Spearman
13343	0.129441348006053	chr1:24187500-24187999	chr1:24474500-24474999	0.4983	Foreground	ZI Spearman
13344	0.175084973657636	chr1:24187500-24187999	chr1:24475500-24475999	0.26369	Foreground	ZI Spearman
13345	0.125424884290641	chr1:24187500-24187999	chr1:24476000-24476499	0.5205	Foreground	ZI Spearman
13346	0.145543615165705	chr1:24187500-24187999	chr1:24477000-24477499	0.40797	Foreground	ZI Spearman
13347	0.152942340844638	chr1:24187500-24187999	chr1:24477500-24477999	0.36908	Foreground	ZI Spearman
13348	0.110163717885865	chr1:24187500-24187999	chr1:24478500-24478999	0.60659	Foreground	ZI Spearman
13349	0.0872437901762275	chr1:24187500-24187999	chr1:24479000-24479499	0.72964	Foreground	ZI Spearman
13350	0.104374918478302	chr1:24187500-24187999	chr1:24479500-24479999	0.63906	Foreground	ZI Spearman
13351	0.120775416884839	chr1:24187500-24187999	chr1:24480000-24480499	0.54712	Foreground	ZI Spearman
13352	0.159827460400829	chr1:24187500-24187999	chr1:24480500-24480999	0.33496	Foreground	ZI Spearman
13353	0.289363116534663	chr1:24187500-24187999	chr1:24481000-24481499	0.0285300000000001	Foreground	ZI Spearman
13354	0.116287875971295	chr1:24188000-24188499	chr1:24470000-24470499	0.57212	Foreground	ZI Spearman
13355	0.207135886398471	chr1:24188000-24188499	chr1:24470500-24470999	0.1516	Foreground	ZI Spearman
13356	0.200925597460467	chr1:24188000-24188499	chr1:24471000-24471499	0.17014	Foreground	ZI Spearman
13357	0.156018974637954	chr1:24188000-24188499	chr1:24471500-24471999	0.35337	Foreground	ZI Spearman
13358	0.179745926204645	chr1:24188000-24188499	chr1:24472000-24472499	0.24424	Foreground	ZI Spearman
13359	0.154129024965466	chr1:24188000-24188499	chr1:24472500-24472999	0.36298	Foreground	ZI Spearman
13360	0.16295158918396	chr1:24188000-24188499	chr1:24473000-24473499	0.31966	Foreground	ZI Spearman
13361	0.147243253630963	chr1:24188000-24188499	chr1:24473500-24473999	0.39897	Foreground	ZI Spearman
13362	0.190770288696094	chr1:24188000-24188499	chr1:24474500-24474999	0.20257	Foreground	ZI Spearman
13363	0.2275942225319	chr1:24188000-24188499	chr1:24475500-24475999	0.10291	Foreground	ZI Spearman
13364	0.197390679731603	chr1:24188000-24188499	chr1:24476000-24476499	0.18099	Foreground	ZI Spearman
13365	0.229563119268643	chr1:24188000-24188499	chr1:24477000-24477499	0.09888	Foreground	ZI Spearman
13366	0.226194368734886	chr1:24188000-24188499	chr1:24477500-24477999	0.10537	Foreground	ZI Spearman
13367	0.149762025531389	chr1:24188000-24188499	chr1:24478500-24478999	0.38557	Foreground	ZI Spearman
13368	0.113206283800759	chr1:24188000-24188499	chr1:24479000-24479499	0.58932	Foreground	ZI Spearman
13369	0.139807977910415	chr1:24188000-24188499	chr1:24479500-24479999	0.44013	Foreground	ZI Spearman
13370	0.162520520569401	chr1:24188000-24188499	chr1:24480000-24480499	0.32143	Foreground	ZI Spearman
13371	0.194514607006876	chr1:24188000-24188499	chr1:24480500-24480999	0.19032	Foreground	ZI Spearman
13372	0.160615924755671	chr1:24188000-24188499	chr1:24481000-24481499	0.33103	Foreground	ZI Spearman
13373	0.089182287358991	chr1:24188500-24188999	chr1:24470000-24470499	0.7198	Foreground	ZI Spearman
13374	0.137299169620718	chr1:24188500-24188999	chr1:24470500-24470999	0.45389	Foreground	ZI Spearman
13375	0.14088848766549	chr1:24188500-24188999	chr1:24471000-24471499	0.4343	Foreground	ZI Spearman
13376	0.135767849622369	chr1:24188500-24188999	chr1:24471500-24471999	0.46271	Foreground	ZI Spearman
13377	0.147948507043873	chr1:24188500-24188999	chr1:24472000-24472499	0.39514	Foreground	ZI Spearman
13378	0.108847818738379	chr1:24188500-24188999	chr1:24472500-24472999	0.61429	Foreground	ZI Spearman
13379	0.0948710590606531	chr1:24188500-24188999	chr1:24473000-24473499	0.69066	Foreground	ZI Spearman
13380	0.0991380099825102	chr1:24188500-24188999	chr1:24473500-24473999	0.66741	Foreground	ZI Spearman
13381	0.133147568898968	chr1:24188500-24188999	chr1:24474500-24474999	0.47778	Foreground	ZI Spearman
13382	0.148444533981703	chr1:24188500-24188999	chr1:24475500-24475999	0.39249	Foreground	ZI Spearman
13383	0.102973818617526	chr1:24188500-24188999	chr1:24476000-24476499	0.64694	Foreground	ZI Spearman
13384	0.150884521249643	chr1:24188500-24188999	chr1:24477000-24477499	0.3801	Foreground	ZI Spearman
13385	0.164159781777926	chr1:24188500-24188999	chr1:24477500-24477999	0.31408	Foreground	ZI Spearman
13386	0.107553564799733	chr1:24188500-24188999	chr1:24478500-24478999	0.6214	Foreground	ZI Spearman
13387	0.0860769235416881	chr1:24188500-24188999	chr1:24479000-24479499	0.73548	Foreground	ZI Spearman
13388	0.098009925160178	chr1:24188500-24188999	chr1:24479500-24479999	0.67355	Foreground	ZI Spearman
13389	0.136407605612055	chr1:24188500-24188999	chr1:24480000-24480499	0.45886	Foreground	ZI Spearman
13390	0.162304279216585	chr1:24188500-24188999	chr1:24480500-24480999	0.32266	Foreground	ZI Spearman
13391	0.106692136768006	chr1:24188500-24188999	chr1:24481000-24481499	0.62622	Foreground	ZI Spearman
13392	0.0867407958489157	chr1:24189000-24189499	chr1:24470000-24470499	0.73213	Foreground	ZI Spearman
13393	0.131759945090871	chr1:24189000-24189499	chr1:24470500-24470999	0.48573	Foreground	ZI Spearman
13394	0.143778395760014	chr1:24189000-24189499	chr1:24471000-24471499	0.41794	Foreground	ZI Spearman
13395	0.146410991162659	chr1:24189000-24189499	chr1:24471500-24471999	0.40333	Foreground	ZI Spearman
13396	0.138234561354711	chr1:24189000-24189499	chr1:24472000-24472499	0.44883	Foreground	ZI Spearman
13397	0.119845391356246	chr1:24189000-24189499	chr1:24472500-24472999	0.55226	Foreground	ZI Spearman
13398	0.105511365610392	chr1:24189000-24189499	chr1:24473000-24473499	0.63279	Foreground	ZI Spearman
13399	0.111414040012139	chr1:24189000-24189499	chr1:24473500-24473999	0.59971	Foreground	ZI Spearman
13400	0.142150877396592	chr1:24189000-24189499	chr1:24474500-24474999	0.42681	Foreground	ZI Spearman
13401	0.149557243250431	chr1:24189000-24189499	chr1:24475500-24475999	0.38665	Foreground	ZI Spearman
13402	0.119743935743119	chr1:24189000-24189499	chr1:24476000-24476499	0.55292	Foreground	ZI Spearman
13403	0.167325074073875	chr1:24189000-24189499	chr1:24477000-24477499	0.29917	Foreground	ZI Spearman
13404	0.198814643124147	chr1:24189000-24189499	chr1:24477500-24477999	0.1763	Foreground	ZI Spearman
13405	0.108041087558441	chr1:24189000-24189499	chr1:24478500-24478999	0.61888	Foreground	ZI Spearman
13406	0.0896374343674473	chr1:24189000-24189499	chr1:24479000-24479499	0.71748	Foreground	ZI Spearman
13407	0.0986445507664097	chr1:24189000-24189499	chr1:24479500-24479999	0.67002	Foreground	ZI Spearman
13408	0.143272162548712	chr1:24189000-24189499	chr1:24480000-24480499	0.42073	Foreground	ZI Spearman
13409	0.161583089617109	chr1:24189000-24189499	chr1:24480500-24480999	0.32633	Foreground	ZI Spearman
13410	0.176732991596466	chr1:24189000-24189499	chr1:24481000-24481499	0.25687	Foreground	ZI Spearman
13411	0.0908735165504153	chr1:24189500-24189999	chr1:24470000-24470499	0.71125	Foreground	ZI Spearman
13412	0.146074157349004	chr1:24189500-24189999	chr1:24470500-24470999	0.4052	Foreground	ZI Spearman
13413	0.141712649429501	chr1:24189500-24189999	chr1:24471000-24471499	0.42943	Foreground	ZI Spearman
13414	0.130862068723529	chr1:24189500-24189999	chr1:24471500-24471999	0.49066	Foreground	ZI Spearman
13415	0.150539803736496	chr1:24189500-24189999	chr1:24472000-24472499	0.38183	Foreground	ZI Spearman
13416	0.105142086260981	chr1:24189500-24189999	chr1:24472500-24472999	0.63493	Foreground	ZI Spearman
13417	0.111609001453636	chr1:24189500-24189999	chr1:24473000-24473499	0.59857	Foreground	ZI Spearman
13418	0.0979052836603574	chr1:24189500-24189999	chr1:24473500-24473999	0.67408	Foreground	ZI Spearman
13419	0.13637017178934	chr1:24189500-24189999	chr1:24474500-24474999	0.45925	Foreground	ZI Spearman
13420	0.137898662864112	chr1:24189500-24189999	chr1:24475500-24475999	0.45082	Foreground	ZI Spearman
13421	0.121526207520676	chr1:24189500-24189999	chr1:24476000-24476499	0.54291	Foreground	ZI Spearman
13422	0.137897799391625	chr1:24189500-24189999	chr1:24477000-24477499	0.45082	Foreground	ZI Spearman
13423	0.151885098429298	chr1:24189500-24189999	chr1:24477500-24477999	0.37475	Foreground	ZI Spearman
13424	0.113121625702381	chr1:24189500-24189999	chr1:24478500-24478999	0.58979	Foreground	ZI Spearman
13425	0.0845739432293778	chr1:24189500-24189999	chr1:24479000-24479499	0.74263	Foreground	ZI Spearman
13426	0.11462083012779	chr1:24189500-24189999	chr1:24479500-24479999	0.58154	Foreground	ZI Spearman
13427	0.144251082513026	chr1:24189500-24189999	chr1:24480000-24480499	0.41515	Foreground	ZI Spearman
13428	0.16317693475567	chr1:24189500-24189999	chr1:24480500-24480999	0.31865	Foreground	ZI Spearman
13429	0.267740899804699	chr1:24189500-24189999	chr1:24481000-24481499	0.04584	Foreground	ZI Spearman
13430	0.0855600089682731	chr1:24190000-24190499	chr1:24470000-24470499	0.7377	Foreground	ZI Spearman
13431	0.128241792448035	chr1:24190000-24190499	chr1:24470500-24470999	0.50506	Foreground	ZI Spearman
13432	0.132316854668931	chr1:24190000-24190499	chr1:24471000-24471499	0.48264	Foreground	ZI Spearman
13433	0.122368860897576	chr1:24190000-24190499	chr1:24471500-24471999	0.5384	Foreground	ZI Spearman
13434	0.148147127298795	chr1:24190000-24190499	chr1:24472000-24472499	0.39412	Foreground	ZI Spearman
13435	0.114162168144086	chr1:24190000-24190499	chr1:24472500-24472999	0.58429	Foreground	ZI Spearman
13436	0.0990528981703911	chr1:24190000-24190499	chr1:24473000-24473499	0.66783	Foreground	ZI Spearman
13437	0.0921538597256244	chr1:24190000-24190499	chr1:24473500-24473999	0.70466	Foreground	ZI Spearman
13438	0.122089456764421	chr1:24190000-24190499	chr1:24474500-24474999	0.53986	Foreground	ZI Spearman
13439	0.117263226524731	chr1:24190000-24190499	chr1:24475500-24475999	0.56687	Foreground	ZI Spearman
13440	0.0977883767198284	chr1:24190000-24190499	chr1:24476000-24476499	0.67465	Foreground	ZI Spearman
13441	0.130224904891502	chr1:24190000-24190499	chr1:24477000-24477499	0.49424	Foreground	ZI Spearman
13442	0.135511568253863	chr1:24190000-24190499	chr1:24477500-24477999	0.46408	Foreground	ZI Spearman
13443	0.0888768998665491	chr1:24190000-24190499	chr1:24478500-24478999	0.72129	Foreground	ZI Spearman
13444	0.074156858224729	chr1:24190000-24190499	chr1:24479000-24479499	0.79117	Foreground	ZI Spearman
13445	0.103854170709781	chr1:24190000-24190499	chr1:24479500-24479999	0.64215	Foreground	ZI Spearman
13446	0.127866242818774	chr1:24190000-24190499	chr1:24480000-24480499	0.50727	Foreground	ZI Spearman
13447	0.161418249171261	chr1:24190000-24190499	chr1:24480500-24480999	0.32719	Foreground	ZI Spearman
13448	0.287016541529828	chr1:24190000-24190499	chr1:24481000-24481499	0.03017	Foreground	ZI Spearman
13449	0.166712606618927	chr1:24180500-24180999	chr1:24537000-24537499	0.30214	Foreground	ZI Spearman
13450	0.133575910485361	chr1:24180500-24180999	chr1:24537500-24537999	0.47533	Foreground	ZI Spearman
13451	0.116775267714264	chr1:24180500-24180999	chr1:24538000-24538499	0.56938	Foreground	ZI Spearman
13452	0.151748754344729	chr1:24181000-24181499	chr1:24537000-24537499	0.37545	Foreground	ZI Spearman
13453	0.12171132957839	chr1:24181000-24181499	chr1:24537500-24537999	0.5418	Foreground	ZI Spearman
13454	0.106826558696103	chr1:24181000-24181499	chr1:24538000-24538499	0.62546	Foreground	ZI Spearman
13455	0.301800899504585	chr1:24185500-24185999	chr1:24537000-24537499	0.02161	Foreground	ZI Spearman
13456	0.186830693338125	chr1:24185500-24185999	chr1:24537500-24537999	0.21711	Foreground	ZI Spearman
13457	0.168731054447088	chr1:24185500-24185999	chr1:24538000-24538499	0.29258	Foreground	ZI Spearman
13458	0.297645596806347	chr1:24186000-24186499	chr1:24537000-24537499	0.02376	Foreground	ZI Spearman
13459	0.189218785867091	chr1:24186000-24186499	chr1:24537500-24537999	0.20822	Foreground	ZI Spearman
13460	0.192332604393952	chr1:24186000-24186499	chr1:24538000-24538499	0.19753	Foreground	ZI Spearman
13461	0.285463209783222	chr1:24186500-24186999	chr1:24537000-24537499	0.03118	Foreground	ZI Spearman
13462	0.202905907046294	chr1:24186500-24186999	chr1:24537500-24537999	0.16415	Foreground	ZI Spearman
13463	0.185865797413669	chr1:24186500-24186999	chr1:24538000-24538499	0.22071	Foreground	ZI Spearman
13464	0.137667659912352	chr1:24187000-24187499	chr1:24537000-24537499	0.45186	Foreground	ZI Spearman
13465	0.0650186517129903	chr1:24187000-24187499	chr1:24537500-24537999	0.83057	Foreground	ZI Spearman
13466	0.0645071461082752	chr1:24187000-24187499	chr1:24538000-24538499	0.83256	Foreground	ZI Spearman
13467	0.204835814380155	chr1:24187500-24187999	chr1:24537000-24537499	0.15821	Foreground	ZI Spearman
13468	0.112965723719267	chr1:24187500-24187999	chr1:24537500-24537999	0.59064	Foreground	ZI Spearman
13469	0.115998078939577	chr1:24187500-24187999	chr1:24538000-24538499	0.57372	Foreground	ZI Spearman
13470	0.243232800965002	chr1:24188000-24188499	chr1:24537000-24537499	0.075	Foreground	ZI Spearman
13471	0.179766195754631	chr1:24188000-24188499	chr1:24537500-24537999	0.24415	Foreground	ZI Spearman
13472	0.171661784027741	chr1:24188000-24188499	chr1:24538000-24538499	0.27914	Foreground	ZI Spearman
13473	0.15739322031722	chr1:24188500-24188999	chr1:24537000-24537499	0.34699	Foreground	ZI Spearman
13474	0.128893751762652	chr1:24188500-24188999	chr1:24537500-24537999	0.50141	Foreground	ZI Spearman
13475	0.112440152849366	chr1:24188500-24188999	chr1:24538000-24538499	0.59387	Foreground	ZI Spearman
13476	0.164805288839116	chr1:24189000-24189499	chr1:24537000-24537499	0.31103	Foreground	ZI Spearman
13477	0.128234466231982	chr1:24189000-24189499	chr1:24537500-24537999	0.50509	Foreground	ZI Spearman
13478	0.130124547661082	chr1:24189000-24189499	chr1:24538000-24538499	0.49474	Foreground	ZI Spearman
13479	0.144945757423633	chr1:24189500-24189999	chr1:24537000-24537499	0.41123	Foreground	ZI Spearman
13480	0.115559440796443	chr1:24189500-24189999	chr1:24537500-24537999	0.57618	Foreground	ZI Spearman
13481	0.104816222057969	chr1:24189500-24189999	chr1:24538000-24538499	0.63672	Foreground	ZI Spearman
13482	0.140577347451468	chr1:24190000-24190499	chr1:24537000-24537499	0.43587	Foreground	ZI Spearman
13483	0.102625660063455	chr1:24190000-24190499	chr1:24537500-24537999	0.64846	Foreground	ZI Spearman
13484	0.0933809230238347	chr1:24190000-24190499	chr1:24538000-24538499	0.69815	Foreground	ZI Spearman
13485	0.152256383855284	chr1:24180500-24180999	chr1:24543000-24543499	0.37261	Foreground	ZI Spearman
13486	0.132871328350265	chr1:24180500-24180999	chr1:24544500-24544999	0.47952	Foreground	ZI Spearman
13487	0.16038316410444	chr1:24180500-24180999	chr1:24545000-24545499	0.33228	Foreground	ZI Spearman
13488	0.160197349303281	chr1:24180500-24180999	chr1:24545500-24545999	0.33308	Foreground	ZI Spearman
13489	0.148783074903084	chr1:24180500-24180999	chr1:24546000-24546499	0.3906	Foreground	ZI Spearman
13490	0.149824686584131	chr1:24180500-24180999	chr1:24547000-24547499	0.38517	Foreground	ZI Spearman
13491	0.165685419591685	chr1:24180500-24180999	chr1:24549000-24549499	0.30685	Foreground	ZI Spearman
13492	0.132227009869093	chr1:24180500-24180999	chr1:24551000-24551499	0.48322	Foreground	ZI Spearman
13493	0.179796190660312	chr1:24180500-24180999	chr1:24551500-24551999	0.24402	Foreground	ZI Spearman
13494	0.128873914228825	chr1:24180500-24180999	chr1:24552000-24552499	0.50152	Foreground	ZI Spearman
13495	0.140711613526614	chr1:24180500-24180999	chr1:24553000-24553499	0.4353	Foreground	ZI Spearman
13496	0.135241677563803	chr1:24180500-24180999	chr1:24553500-24553999	0.46561	Foreground	ZI Spearman
13497	0.157646970549278	chr1:24180500-24180999	chr1:24554000-24554499	0.34574	Foreground	ZI Spearman
13498	0.145757813983013	chr1:24180500-24180999	chr1:24554500-24554999	0.40693	Foreground	ZI Spearman
13499	0.172341284637112	chr1:24180500-24180999	chr1:24555000-24555499	0.27616	Foreground	ZI Spearman
13500	0.133452726389889	chr1:24180500-24180999	chr1:24555500-24555999	0.47607	Foreground	ZI Spearman
13501	0.0812712797816421	chr1:24180500-24180999	chr1:24556000-24556499	0.75879	Foreground	ZI Spearman
13502	0.17169596931292	chr1:24180500-24180999	chr1:24556500-24556999	0.279	Foreground	ZI Spearman
13503	0.180324830421855	chr1:24180500-24180999	chr1:24557000-24557499	0.24207	Foreground	ZI Spearman
13504	0.17824243473153	chr1:24180500-24180999	chr1:24557500-24557999	0.25078	Foreground	ZI Spearman
13505	0.178621856491979	chr1:24180500-24180999	chr1:24558000-24558499	0.24913	Foreground	ZI Spearman
13506	0.132690292599953	chr1:24181000-24181499	chr1:24543000-24543499	0.48048	Foreground	ZI Spearman
13507	0.122905717256654	chr1:24181000-24181499	chr1:24544500-24544999	0.53506	Foreground	ZI Spearman
13508	0.167811851743114	chr1:24181000-24181499	chr1:24545000-24545499	0.29684	Foreground	ZI Spearman
13509	0.158993860899583	chr1:24181000-24181499	chr1:24545500-24545999	0.33914	Foreground	ZI Spearman
13510	0.137288090416801	chr1:24181000-24181499	chr1:24546000-24546499	0.45399	Foreground	ZI Spearman
13511	0.146250551112969	chr1:24181000-24181499	chr1:24547000-24547499	0.4042	Foreground	ZI Spearman
13512	0.127054297774852	chr1:24181000-24181499	chr1:24549000-24549499	0.51142	Foreground	ZI Spearman
13513	0.127583615898132	chr1:24181000-24181499	chr1:24551000-24551499	0.50875	Foreground	ZI Spearman
13514	0.156792717481609	chr1:24181000-24181499	chr1:24551500-24551999	0.3496	Foreground	ZI Spearman
13515	0.151288992116972	chr1:24181000-24181499	chr1:24552000-24552499	0.37795	Foreground	ZI Spearman
13516	0.12984932937008	chr1:24181000-24181499	chr1:24553000-24553499	0.4963	Foreground	ZI Spearman
13517	0.144930533316563	chr1:24181000-24181499	chr1:24553500-24553999	0.41129	Foreground	ZI Spearman
13518	0.130257724582978	chr1:24181000-24181499	chr1:24554000-24554499	0.49412	Foreground	ZI Spearman
13519	0.14300283014379	chr1:24181000-24181499	chr1:24554500-24554999	0.42212	Foreground	ZI Spearman
13520	0.183735957192758	chr1:24181000-24181499	chr1:24555000-24555499	0.22888	Foreground	ZI Spearman
13521	0.1422562328258	chr1:24181000-24181499	chr1:24555500-24555999	0.42626	Foreground	ZI Spearman
13522	0.0811877312131719	chr1:24181000-24181499	chr1:24556000-24556499	0.75925	Foreground	ZI Spearman
13523	0.187208925190224	chr1:24181000-24181499	chr1:24556500-24556999	0.21587	Foreground	ZI Spearman
13524	0.157257808012365	chr1:24181000-24181499	chr1:24557000-24557499	0.34757	Foreground	ZI Spearman
13525	0.159143187711009	chr1:24181000-24181499	chr1:24557500-24557999	0.3385	Foreground	ZI Spearman
13526	0.144768313997249	chr1:24181000-24181499	chr1:24558000-24558499	0.4122	Foreground	ZI Spearman
13527	0.207976818199191	chr1:24185500-24185999	chr1:24543000-24543499	0.14918	Foreground	ZI Spearman
13528	0.184452750927091	chr1:24185500-24185999	chr1:24544500-24544999	0.22612	Foreground	ZI Spearman
13529	0.283192681105334	chr1:24185500-24185999	chr1:24545000-24545499	0.03301	Foreground	ZI Spearman
13530	0.261425482206607	chr1:24185500-24185999	chr1:24545500-24545999	0.05221	Foreground	ZI Spearman
13531	0.163078547465953	chr1:24185500-24185999	chr1:24546000-24546499	0.31915	Foreground	ZI Spearman
13532	0.21500795826905	chr1:24185500-24185999	chr1:24547000-24547499	0.1304	Foreground	ZI Spearman
13533	0.16863468076996	chr1:24185500-24185999	chr1:24549000-24549499	0.29303	Foreground	ZI Spearman
13534	0.16683667337141	chr1:24185500-24185999	chr1:24551000-24551499	0.30148	Foreground	ZI Spearman
13535	0.296507734166949	chr1:24185500-24185999	chr1:24551500-24551999	0.02441	Foreground	ZI Spearman
13536	0.181998872134299	chr1:24185500-24185999	chr1:24552000-24552499	0.23547	Foreground	ZI Spearman
13537	0.185585770141327	chr1:24185500-24185999	chr1:24553000-24553499	0.22171	Foreground	ZI Spearman
13538	0.218622632056705	chr1:24185500-24185999	chr1:24553500-24553999	0.12148	Foreground	ZI Spearman
13539	0.204634241486051	chr1:24185500-24185999	chr1:24554000-24554499	0.15882	Foreground	ZI Spearman
13540	0.195159644394219	chr1:24185500-24185999	chr1:24554500-24554999	0.18825	Foreground	ZI Spearman
13541	0.255556578852234	chr1:24185500-24185999	chr1:24555000-24555499	0.05867	Foreground	ZI Spearman
13542	0.26831123240855	chr1:24185500-24185999	chr1:24555500-24555999	0.04537	Foreground	ZI Spearman
13543	0.200689996072063	chr1:24185500-24185999	chr1:24556000-24556499	0.17075	Foreground	ZI Spearman
13544	0.314512082472833	chr1:24185500-24185999	chr1:24556500-24556999	0.01531	Foreground	ZI Spearman
13545	0.283672387766468	chr1:24185500-24185999	chr1:24557000-24557499	0.03264	Foreground	ZI Spearman
13546	0.270761668034798	chr1:24185500-24185999	chr1:24557500-24557999	0.0429	Foreground	ZI Spearman
13547	0.267899552924971	chr1:24185500-24185999	chr1:24558000-24558499	0.04573	Foreground	ZI Spearman
13548	0.202540087118319	chr1:24186000-24186499	chr1:24543000-24543499	0.16542	Foreground	ZI Spearman
13549	0.185961108419418	chr1:24186000-24186499	chr1:24544500-24544999	0.22032	Foreground	ZI Spearman
13550	0.28126985604958	chr1:24186000-24186499	chr1:24545000-24545499	0.03437	Foreground	ZI Spearman
13551	0.291827608300112	chr1:24186000-24186499	chr1:24545500-24545999	0.02698	Foreground	ZI Spearman
13552	0.16854995330255	chr1:24186000-24186499	chr1:24546000-24546499	0.29338	Foreground	ZI Spearman
13553	0.232916448573773	chr1:24186000-24186499	chr1:24547000-24547499	0.09289	Foreground	ZI Spearman
13554	0.212184468970829	chr1:24186000-24186499	chr1:24549000-24549499	0.13808	Foreground	ZI Spearman
13555	0.162546822072292	chr1:24186000-24186499	chr1:24551000-24551499	0.32131	Foreground	ZI Spearman
13556	0.326419605801203	chr1:24186000-24186499	chr1:24551500-24551999	0.01096	Foreground	ZI Spearman
13557	0.206232663911258	chr1:24186000-24186499	chr1:24552000-24552499	0.1541	Foreground	ZI Spearman
13558	0.179947879099781	chr1:24186000-24186499	chr1:24553000-24553499	0.24346	Foreground	ZI Spearman
13559	0.227779294670002	chr1:24186000-24186499	chr1:24553500-24553999	0.10251	Foreground	ZI Spearman
13560	0.226851129520305	chr1:24186000-24186499	chr1:24554000-24554499	0.10418	Foreground	ZI Spearman
13561	0.193641372144405	chr1:24186000-24186499	chr1:24554500-24554999	0.19316	Foreground	ZI Spearman
13562	0.2636527518229	chr1:24186000-24186499	chr1:24555000-24555499	0.04982	Foreground	ZI Spearman
13563	0.299114948912686	chr1:24186000-24186499	chr1:24555500-24555999	0.02298	Foreground	ZI Spearman
13564	0.210727637262627	chr1:24186000-24186499	chr1:24556000-24556499	0.14182	Foreground	ZI Spearman
13565	0.329869406303291	chr1:24186000-24186499	chr1:24556500-24556999	0.00983000000000001	Foreground	ZI Spearman
13566	0.286513476684086	chr1:24186000-24186499	chr1:24557000-24557499	0.03041	Foreground	ZI Spearman
13567	0.297699178034244	chr1:24186000-24186499	chr1:24557500-24557999	0.02375	Foreground	ZI Spearman
13568	0.27418448802813	chr1:24186000-24186499	chr1:24558000-24558499	0.03991	Foreground	ZI Spearman
13569	0.203927493373355	chr1:24186500-24186999	chr1:24543000-24543499	0.16073	Foreground	ZI Spearman
13570	0.182314772920422	chr1:24186500-24186999	chr1:24544500-24544999	0.23421	Foreground	ZI Spearman
13571	0.254470437611004	chr1:24186500-24186999	chr1:24545000-24545499	0.0599	Foreground	ZI Spearman
13572	0.25363458870015	chr1:24186500-24186999	chr1:24545500-24545999	0.06094	Foreground	ZI Spearman
13573	0.179450415886154	chr1:24186500-24186999	chr1:24546000-24546499	0.24561	Foreground	ZI Spearman
13574	0.209305459494587	chr1:24186500-24186999	chr1:24547000-24547499	0.14569	Foreground	ZI Spearman
13575	0.183412538490528	chr1:24186500-24186999	chr1:24549000-24549499	0.23012	Foreground	ZI Spearman
13576	0.142737067437979	chr1:24186500-24186999	chr1:24551000-24551499	0.42352	Foreground	ZI Spearman
13577	0.283575589459381	chr1:24186500-24186999	chr1:24551500-24551999	0.03269	Foreground	ZI Spearman
13578	0.187821827099751	chr1:24186500-24186999	chr1:24552000-24552499	0.21345	Foreground	ZI Spearman
13579	0.184779239689161	chr1:24186500-24186999	chr1:24553000-24553499	0.22481	Foreground	ZI Spearman
13580	0.205192569226253	chr1:24186500-24186999	chr1:24553500-24553999	0.15711	Foreground	ZI Spearman
13581	0.205188235886678	chr1:24186500-24186999	chr1:24554000-24554499	0.15711	Foreground	ZI Spearman
13582	0.192763395431251	chr1:24186500-24186999	chr1:24554500-24554999	0.19598	Foreground	ZI Spearman
13583	0.280562764791321	chr1:24186500-24186999	chr1:24555000-24555499	0.03481	Foreground	ZI Spearman
13584	0.25258725069322	chr1:24186500-24186999	chr1:24555500-24555999	0.06211	Foreground	ZI Spearman
13585	0.187623378395053	chr1:24186500-24186999	chr1:24556000-24556499	0.2142	Foreground	ZI Spearman
13586	0.296708631879115	chr1:24186500-24186999	chr1:24556500-24556999	0.0243	Foreground	ZI Spearman
13587	0.269763864672933	chr1:24186500-24186999	chr1:24557000-24557499	0.04389	Foreground	ZI Spearman
13588	0.283649131848353	chr1:24186500-24186999	chr1:24557500-24557999	0.03265	Foreground	ZI Spearman
13589	0.269340539522007	chr1:24186500-24186999	chr1:24558000-24558499	0.0443	Foreground	ZI Spearman
13590	0.0761786227779445	chr1:24187000-24187499	chr1:24543000-24543499	0.78248	Foreground	ZI Spearman
13591	0.0543250326076247	chr1:24187000-24187499	chr1:24544500-24544999	0.87152	Foreground	ZI Spearman
13592	0.109321105749747	chr1:24187000-24187499	chr1:24545000-24545499	0.61157	Foreground	ZI Spearman
13593	0.0986103006709064	chr1:24187000-24187499	chr1:24545500-24545999	0.67027	Foreground	ZI Spearman
13594	0.0610761023699307	chr1:24187000-24187499	chr1:24546000-24546499	0.84636	Foreground	ZI Spearman
13595	0.0766171641806389	chr1:24187000-24187499	chr1:24547000-24547499	0.78069	Foreground	ZI Spearman
13596	0.0824109128311998	chr1:24187000-24187499	chr1:24549000-24549499	0.75308	Foreground	ZI Spearman
13597	0.0586870218021784	chr1:24187000-24187499	chr1:24551000-24551499	0.85536	Foreground	ZI Spearman
13598	0.140724600525971	chr1:24187000-24187499	chr1:24551500-24551999	0.43522	Foreground	ZI Spearman
13599	0.0734631221205766	chr1:24187000-24187499	chr1:24552000-24552499	0.79403	Foreground	ZI Spearman
13600	0.0675559509765142	chr1:24187000-24187499	chr1:24553000-24553499	0.81962	Foreground	ZI Spearman
13601	0.084294010273165	chr1:24187000-24187499	chr1:24553500-24553999	0.744	Foreground	ZI Spearman
13602	0.0767603239023537	chr1:24187000-24187499	chr1:24554000-24554499	0.77981	Foreground	ZI Spearman
13603	0.0770939141663961	chr1:24187000-24187499	chr1:24554500-24554999	0.77829	Foreground	ZI Spearman
13604	0.100993805812914	chr1:24187000-24187499	chr1:24555000-24555499	0.65722	Foreground	ZI Spearman
13605	0.314346012975434	chr1:24187000-24187499	chr1:24555500-24555999	0.0154	Foreground	ZI Spearman
13606	0.394840305583236	chr1:24187000-24187499	chr1:24556000-24556499	0.00117999999999996	Foreground	ZI Spearman
13607	0.134152216353191	chr1:24187000-24187499	chr1:24556500-24556999	0.47209	Foreground	ZI Spearman
13608	0.118072646447951	chr1:24187000-24187499	chr1:24557000-24557499	0.56227	Foreground	ZI Spearman
13609	0.12793608021043	chr1:24187000-24187499	chr1:24557500-24557999	0.5069	Foreground	ZI Spearman
13610	0.115661848141376	chr1:24187000-24187499	chr1:24558000-24558499	0.57556	Foreground	ZI Spearman
13611	0.135092342730935	chr1:24187500-24187999	chr1:24543000-24543499	0.46651	Foreground	ZI Spearman
13612	0.106808872804816	chr1:24187500-24187999	chr1:24544500-24544999	0.62557	Foreground	ZI Spearman
13613	0.185838845290214	chr1:24187500-24187999	chr1:24545000-24545499	0.2208	Foreground	ZI Spearman
13614	0.170067884978837	chr1:24187500-24187999	chr1:24545500-24545999	0.2864	Foreground	ZI Spearman
13615	0.114903543988866	chr1:24187500-24187999	chr1:24546000-24546499	0.57988	Foreground	ZI Spearman
13616	0.148638291036537	chr1:24187500-24187999	chr1:24547000-24547499	0.3914	Foreground	ZI Spearman
13617	0.145107661492323	chr1:24187500-24187999	chr1:24549000-24549499	0.41031	Foreground	ZI Spearman
13618	0.0956336382449106	chr1:24187500-24187999	chr1:24551000-24551499	0.68656	Foreground	ZI Spearman
13619	0.2349320694802	chr1:24187500-24187999	chr1:24551500-24551999	0.08927	Foreground	ZI Spearman
13620	0.130796529945211	chr1:24187500-24187999	chr1:24552000-24552499	0.49108	Foreground	ZI Spearman
13621	0.107533770780928	chr1:24187500-24187999	chr1:24553000-24553499	0.6215	Foreground	ZI Spearman
13622	0.155962248858286	chr1:24187500-24187999	chr1:24553500-24553999	0.35366	Foreground	ZI Spearman
13623	0.136435195585491	chr1:24187500-24187999	chr1:24554000-24554499	0.45872	Foreground	ZI Spearman
13624	0.131473352933258	chr1:24187500-24187999	chr1:24554500-24554999	0.48723	Foreground	ZI Spearman
13625	0.182694220716722	chr1:24187500-24187999	chr1:24555000-24555499	0.23282	Foreground	ZI Spearman
13626	0.38941867917174	chr1:24187500-24187999	chr1:24555500-24555999	0.00136999999999998	Foreground	ZI Spearman
13627	0.323345932233583	chr1:24187500-24187999	chr1:24556000-24556499	0.01202	Foreground	ZI Spearman
13628	0.21984844054762	chr1:24187500-24187999	chr1:24556500-24556999	0.11874	Foreground	ZI Spearman
13629	0.202082936047963	chr1:24187500-24187999	chr1:24557000-24557499	0.16682	Foreground	ZI Spearman
13630	0.207905460890115	chr1:24187500-24187999	chr1:24557500-24557999	0.14934	Foreground	ZI Spearman
13631	0.179084838665569	chr1:24187500-24187999	chr1:24558000-24558499	0.24709	Foreground	ZI Spearman
13632	0.189714501884281	chr1:24188000-24188499	chr1:24543000-24543499	0.20657	Foreground	ZI Spearman
13633	0.149871584326765	chr1:24188000-24188499	chr1:24544500-24544999	0.38492	Foreground	ZI Spearman
13634	0.227833816315021	chr1:24188000-24188499	chr1:24545000-24545499	0.10241	Foreground	ZI Spearman
13635	0.230551452551009	chr1:24188000-24188499	chr1:24545500-24545999	0.09716	Foreground	ZI Spearman
13636	0.147651581627267	chr1:24188000-24188499	chr1:24546000-24546499	0.39681	Foreground	ZI Spearman
13637	0.172519713053745	chr1:24188000-24188499	chr1:24547000-24547499	0.27521	Foreground	ZI Spearman
13638	0.182389792466993	chr1:24188000-24188499	chr1:24549000-24549499	0.234	Foreground	ZI Spearman
13639	0.137350199727192	chr1:24188000-24188499	chr1:24551000-24551499	0.45361	Foreground	ZI Spearman
13640	0.307922285975113	chr1:24188000-24188499	chr1:24551500-24551999	0.01867	Foreground	ZI Spearman
13641	0.182648517511763	chr1:24188000-24188499	chr1:24552000-24552499	0.23304	Foreground	ZI Spearman
13642	0.160871009163845	chr1:24188000-24188499	chr1:24553000-24553499	0.32961	Foreground	ZI Spearman
13643	0.201965800142326	chr1:24188000-24188499	chr1:24553500-24553999	0.16724	Foreground	ZI Spearman
13644	0.181316548990517	chr1:24188000-24188499	chr1:24554000-24554499	0.23819	Foreground	ZI Spearman
13645	0.178874708312162	chr1:24188000-24188499	chr1:24554500-24554999	0.24792	Foreground	ZI Spearman
13646	0.248153294857187	chr1:24188000-24188499	chr1:24555000-24555499	0.06797	Foreground	ZI Spearman
13647	0.260503026169917	chr1:24188000-24188499	chr1:24555500-24555999	0.05324	Foreground	ZI Spearman
13648	0.202933081735722	chr1:24188000-24188499	chr1:24556000-24556499	0.16409	Foreground	ZI Spearman
13649	0.266811778078087	chr1:24188000-24188499	chr1:24556500-24556999	0.04675	Foreground	ZI Spearman
13650	0.257347448010222	chr1:24188000-24188499	chr1:24557000-24557499	0.0566	Foreground	ZI Spearman
13651	0.246279421107412	chr1:24188000-24188499	chr1:24557500-24557999	0.07041	Foreground	ZI Spearman
13652	0.261339265652546	chr1:24188000-24188499	chr1:24558000-24558499	0.05232	Foreground	ZI Spearman
13653	0.13111699887789	chr1:24188500-24188999	chr1:24543000-24543499	0.4892	Foreground	ZI Spearman
13654	0.0969402854250929	chr1:24188500-24188999	chr1:24544500-24544999	0.67937	Foreground	ZI Spearman
13655	0.153723415569919	chr1:24188500-24188999	chr1:24545000-24545499	0.36506	Foreground	ZI Spearman
13656	0.148699860640977	chr1:24188500-24188999	chr1:24545500-24545999	0.39106	Foreground	ZI Spearman
13657	0.0975170626314059	chr1:24188500-24188999	chr1:24546000-24546499	0.67621	Foreground	ZI Spearman
13658	0.138682207797944	chr1:24188500-24188999	chr1:24547000-24547499	0.44611	Foreground	ZI Spearman
13659	0.123184621996404	chr1:24188500-24188999	chr1:24549000-24549499	0.53337	Foreground	ZI Spearman
13660	0.106152265686223	chr1:24188500-24188999	chr1:24551000-24551499	0.62918	Foreground	ZI Spearman
13661	0.211558514470857	chr1:24188500-24188999	chr1:24551500-24551999	0.13969	Foreground	ZI Spearman
13662	0.117315420333051	chr1:24188500-24188999	chr1:24552000-24552499	0.56664	Foreground	ZI Spearman
13663	0.115377874096725	chr1:24188500-24188999	chr1:24553000-24553499	0.57728	Foreground	ZI Spearman
13664	0.138781186984061	chr1:24188500-24188999	chr1:24553500-24553999	0.44549	Foreground	ZI Spearman
13665	0.138124894211229	chr1:24188500-24188999	chr1:24554000-24554499	0.44942	Foreground	ZI Spearman
13666	0.133984002346751	chr1:24188500-24188999	chr1:24554500-24554999	0.47313	Foreground	ZI Spearman
13667	0.175842282574831	chr1:24188500-24188999	chr1:24555000-24555499	0.2607	Foreground	ZI Spearman
13668	0.165788728130759	chr1:24188500-24188999	chr1:24555500-24555999	0.30638	Foreground	ZI Spearman
13669	0.125160533300827	chr1:24188500-24188999	chr1:24556000-24556499	0.52217	Foreground	ZI Spearman
13670	0.18226462059852	chr1:24188500-24188999	chr1:24556500-24556999	0.23449	Foreground	ZI Spearman
13671	0.189240042470757	chr1:24188500-24188999	chr1:24557000-24557499	0.20817	Foreground	ZI Spearman
13672	0.174293613668474	chr1:24188500-24188999	chr1:24557500-24557999	0.26736	Foreground	ZI Spearman
13673	0.175137562212117	chr1:24188500-24188999	chr1:24558000-24558499	0.26354	Foreground	ZI Spearman
13674	0.156083863491177	chr1:24189000-24189499	chr1:24543000-24543499	0.35297	Foreground	ZI Spearman
13675	0.128408355194277	chr1:24189000-24189499	chr1:24544500-24544999	0.50391	Foreground	ZI Spearman
13676	0.149124164746185	chr1:24189000-24189499	chr1:24545000-24545499	0.38883	Foreground	ZI Spearman
13677	0.15665018187242	chr1:24189000-24189499	chr1:24545500-24545999	0.35036	Foreground	ZI Spearman
13678	0.0979870808447439	chr1:24189000-24189499	chr1:24546000-24546499	0.67365	Foreground	ZI Spearman
13679	0.142330209728791	chr1:24189000-24189499	chr1:24547000-24547499	0.42589	Foreground	ZI Spearman
13680	0.151185773946287	chr1:24189000-24189499	chr1:24549000-24549499	0.37849	Foreground	ZI Spearman
13681	0.0961886713123356	chr1:24189000-24189499	chr1:24551000-24551499	0.68347	Foreground	ZI Spearman
13682	0.26451571324624	chr1:24189000-24189499	chr1:24551500-24551999	0.04903	Foreground	ZI Spearman
13683	0.128272128057674	chr1:24189000-24189499	chr1:24552000-24552499	0.50488	Foreground	ZI Spearman
13684	0.127998759666678	chr1:24189000-24189499	chr1:24553000-24553499	0.50656	Foreground	ZI Spearman
13685	0.151430189244146	chr1:24189000-24189499	chr1:24553500-24553999	0.37731	Foreground	ZI Spearman
13686	0.151911305157347	chr1:24189000-24189499	chr1:24554000-24554499	0.3746	Foreground	ZI Spearman
13687	0.146181162683106	chr1:24189000-24189499	chr1:24554500-24554999	0.4046	Foreground	ZI Spearman
13688	0.181767970694415	chr1:24189000-24189499	chr1:24555000-24555499	0.2363	Foreground	ZI Spearman
13689	0.199540800529964	chr1:24189000-24189499	chr1:24555500-24555999	0.17443	Foreground	ZI Spearman
13690	0.156310326352193	chr1:24189000-24189499	chr1:24556000-24556499	0.352	Foreground	ZI Spearman
13691	0.21886220142136	chr1:24189000-24189499	chr1:24556500-24556999	0.12093	Foreground	ZI Spearman
13692	0.209641332867407	chr1:24189000-24189499	chr1:24557000-24557499	0.14483	Foreground	ZI Spearman
13693	0.217752363568789	chr1:24189000-24189499	chr1:24557500-24557999	0.12356	Foreground	ZI Spearman
13694	0.210504641065988	chr1:24189000-24189499	chr1:24558000-24558499	0.14246	Foreground	ZI Spearman
13695	0.125075534747041	chr1:24189500-24189999	chr1:24543000-24543499	0.52264	Foreground	ZI Spearman
13696	0.101598171833269	chr1:24189500-24189999	chr1:24544500-24544999	0.65373	Foreground	ZI Spearman
13697	0.128570653927513	chr1:24189500-24189999	chr1:24545000-24545499	0.50309	Foreground	ZI Spearman
13698	0.147804673691741	chr1:24189500-24189999	chr1:24545500-24545999	0.39592	Foreground	ZI Spearman
13699	0.114308316636073	chr1:24189500-24189999	chr1:24546000-24546499	0.58345	Foreground	ZI Spearman
13700	0.147922400969991	chr1:24189500-24189999	chr1:24547000-24547499	0.39529	Foreground	ZI Spearman
13701	0.167302199168286	chr1:24189500-24189999	chr1:24549000-24549499	0.2993	Foreground	ZI Spearman
13702	0.108356356964478	chr1:24189500-24189999	chr1:24551000-24551499	0.61714	Foreground	ZI Spearman
13703	0.247602109503286	chr1:24189500-24189999	chr1:24551500-24551999	0.0686099999999999	Foreground	ZI Spearman
13704	0.133564758384745	chr1:24189500-24189999	chr1:24552000-24552499	0.47539	Foreground	ZI Spearman
13705	0.127612516277441	chr1:24189500-24189999	chr1:24553000-24553499	0.50862	Foreground	ZI Spearman
13706	0.138043250650955	chr1:24189500-24189999	chr1:24553500-24553999	0.45001	Foreground	ZI Spearman
13707	0.118135402042823	chr1:24189500-24189999	chr1:24554000-24554499	0.56196	Foreground	ZI Spearman
13708	0.12475543593012	chr1:24189500-24189999	chr1:24554500-24554999	0.52437	Foreground	ZI Spearman
13709	0.173119343064241	chr1:24189500-24189999	chr1:24555000-24555499	0.27263	Foreground	ZI Spearman
13710	0.178258566538554	chr1:24189500-24189999	chr1:24555500-24555999	0.25072	Foreground	ZI Spearman
13711	0.112043636985539	chr1:24189500-24189999	chr1:24556000-24556499	0.59614	Foreground	ZI Spearman
13712	0.192169896338598	chr1:24189500-24189999	chr1:24556500-24556999	0.19815	Foreground	ZI Spearman
13713	0.173960505066212	chr1:24189500-24189999	chr1:24557000-24557499	0.26891	Foreground	ZI Spearman
13714	0.177152566836917	chr1:24189500-24189999	chr1:24557500-24557999	0.25511	Foreground	ZI Spearman
13715	0.168212194257021	chr1:24189500-24189999	chr1:24558000-24558499	0.29502	Foreground	ZI Spearman
13716	0.111635395700854	chr1:24190000-24190499	chr1:24543000-24543499	0.59844	Foreground	ZI Spearman
13717	0.0918014807983666	chr1:24190000-24190499	chr1:24544500-24544999	0.7064	Foreground	ZI Spearman
13718	0.114037163822962	chr1:24190000-24190499	chr1:24545000-24545499	0.58496	Foreground	ZI Spearman
13719	0.116415787673493	chr1:24190000-24190499	chr1:24545500-24545999	0.57157	Foreground	ZI Spearman
13720	0.0923234183381768	chr1:24190000-24190499	chr1:24546000-24546499	0.70375	Foreground	ZI Spearman
13721	0.129046036896604	chr1:24190000-24190499	chr1:24547000-24547499	0.50057	Foreground	ZI Spearman
13722	0.149850938601462	chr1:24190000-24190499	chr1:24549000-24549499	0.38501	Foreground	ZI Spearman
13723	0.0976540326429406	chr1:24190000-24190499	chr1:24551000-24551499	0.67545	Foreground	ZI Spearman
13724	0.230494339857944	chr1:24190000-24190499	chr1:24551500-24551999	0.09726	Foreground	ZI Spearman
13725	0.129003589769055	chr1:24190000-24190499	chr1:24552000-24552499	0.50075	Foreground	ZI Spearman
13726	0.110319401088297	chr1:24190000-24190499	chr1:24553000-24553499	0.60578	Foreground	ZI Spearman
13727	0.128635557299967	chr1:24190000-24190499	chr1:24553500-24553999	0.50278	Foreground	ZI Spearman
13728	0.112812522613258	chr1:24190000-24190499	chr1:24554000-24554499	0.5916	Foreground	ZI Spearman
13729	0.10735050983326	chr1:24190000-24190499	chr1:24554500-24554999	0.62243	Foreground	ZI Spearman
13730	0.166313563639771	chr1:24190000-24190499	chr1:24555000-24555499	0.30388	Foreground	ZI Spearman
13731	0.137444188455472	chr1:24190000-24190499	chr1:24555500-24555999	0.45304	Foreground	ZI Spearman
13732	0.0238578955508577	chr1:24190000-24190499	chr1:24556000-24556499	0.95514	Foreground	ZI Spearman
13733	0.170862493231756	chr1:24190000-24190499	chr1:24556500-24556999	0.28286	Foreground	ZI Spearman
13734	0.162738718606847	chr1:24190000-24190499	chr1:24557000-24557499	0.3206	Foreground	ZI Spearman
13735	0.186106303216405	chr1:24190000-24190499	chr1:24557500-24557999	0.21982	Foreground	ZI Spearman
13736	0.180205356500953	chr1:24190000-24190499	chr1:24558000-24558499	0.24247	Foreground	ZI Spearman
13737	0.145376777086433	chr1:24180500-24180999	chr1:24580000-24580499	0.40881	Foreground	ZI Spearman
13738	0.145135194646033	chr1:24180500-24180999	chr1:24584000-24584499	0.4101	Foreground	ZI Spearman
13739	0.108367461198073	chr1:24180500-24180999	chr1:24584500-24584999	0.61706	Foreground	ZI Spearman
13740	0.155817098155501	chr1:24181000-24181499	chr1:24580000-24580499	0.35438	Foreground	ZI Spearman
13741	0.136317201212549	chr1:24181000-24181499	chr1:24584000-24584499	0.45957	Foreground	ZI Spearman
13742	0.101592909255315	chr1:24181000-24181499	chr1:24584500-24584999	0.65375	Foreground	ZI Spearman
13743	0.185217838069397	chr1:24185500-24185999	chr1:24580000-24580499	0.22297	Foreground	ZI Spearman
13744	0.194518771658812	chr1:24185500-24185999	chr1:24584000-24584499	0.1903	Foreground	ZI Spearman
13745	0.141125931651517	chr1:24185500-24185999	chr1:24584500-24584999	0.4329	Foreground	ZI Spearman
13746	0.20237903332474	chr1:24186000-24186499	chr1:24580000-24580499	0.16587	Foreground	ZI Spearman
13747	0.211083064773747	chr1:24186000-24186499	chr1:24584000-24584499	0.14088	Foreground	ZI Spearman
13748	0.153854133883695	chr1:24186000-24186499	chr1:24584500-24584999	0.36427	Foreground	ZI Spearman
13749	0.185686772713133	chr1:24186500-24186999	chr1:24580000-24580499	0.22133	Foreground	ZI Spearman
13750	0.215902756907545	chr1:24186500-24186999	chr1:24584000-24584499	0.12823	Foreground	ZI Spearman
13751	0.139547160093186	chr1:24186500-24186999	chr1:24584500-24584999	0.44129	Foreground	ZI Spearman
13752	0.0717193400368052	chr1:24187000-24187499	chr1:24580000-24580499	0.8018	Foreground	ZI Spearman
13753	0.0762264605463337	chr1:24187000-24187499	chr1:24584000-24584499	0.78228	Foreground	ZI Spearman
13754	0.0597972616506776	chr1:24187000-24187499	chr1:24584500-24584999	0.85107	Foreground	ZI Spearman
13755	0.132894946903284	chr1:24187500-24187999	chr1:24580000-24580499	0.47935	Foreground	ZI Spearman
13756	0.138286585124139	chr1:24187500-24187999	chr1:24584000-24584499	0.44856	Foreground	ZI Spearman
13757	0.0978895999025629	chr1:24187500-24187999	chr1:24584500-24584999	0.67412	Foreground	ZI Spearman
13758	0.157102226984614	chr1:24188000-24188499	chr1:24580000-24580499	0.3482	Foreground	ZI Spearman
13759	0.16390437478875	chr1:24188000-24188499	chr1:24584000-24584499	0.31521	Foreground	ZI Spearman
13760	0.130041300241228	chr1:24188000-24188499	chr1:24584500-24584999	0.49522	Foreground	ZI Spearman
13761	0.11171601858647	chr1:24188500-24188999	chr1:24580000-24580499	0.59804	Foreground	ZI Spearman
13762	0.131699462802975	chr1:24188500-24188999	chr1:24584000-24584499	0.48605	Foreground	ZI Spearman
13763	0.112039316315655	chr1:24188500-24188999	chr1:24584500-24584999	0.59619	Foreground	ZI Spearman
13764	0.135986561188433	chr1:24189000-24189499	chr1:24580000-24580499	0.46141	Foreground	ZI Spearman
13765	0.1605041593326	chr1:24189000-24189499	chr1:24584000-24584499	0.3317	Foreground	ZI Spearman
13766	0.108190109929611	chr1:24189000-24189499	chr1:24584500-24584999	0.61803	Foreground	ZI Spearman
13767	0.14674796706141	chr1:24189500-24189999	chr1:24580000-24580499	0.40167	Foreground	ZI Spearman
13768	0.129934221188511	chr1:24189500-24189999	chr1:24584000-24584499	0.49583	Foreground	ZI Spearman
13769	0.0788433291101104	chr1:24189500-24189999	chr1:24584500-24584999	0.77032	Foreground	ZI Spearman
13770	0.146939551411886	chr1:24190000-24190499	chr1:24580000-24580499	0.40063	Foreground	ZI Spearman
13771	0.10402458881565	chr1:24190000-24190499	chr1:24584000-24584499	0.64124	Foreground	ZI Spearman
13772	0.0743265238073465	chr1:24190000-24190499	chr1:24584500-24584999	0.7903	Foreground	ZI Spearman
13773	0.0766678985780043	chr1:24180500-24180999	chr1:24635000-24635499	0.7804	Foreground	ZI Spearman
13774	0.208533308600298	chr1:24180500-24180999	chr1:24635500-24635999	0.14781	Foreground	ZI Spearman
13775	0.0732767754811054	chr1:24181000-24181499	chr1:24635000-24635499	0.79497	Foreground	ZI Spearman
13776	0.189418523752401	chr1:24181000-24181499	chr1:24635500-24635999	0.20758	Foreground	ZI Spearman
13777	0.167120473836996	chr1:24185500-24185999	chr1:24635000-24635499	0.30011	Foreground	ZI Spearman
13778	0.299636198895723	chr1:24185500-24185999	chr1:24635500-24635999	0.02269	Foreground	ZI Spearman
13779	0.179421899990154	chr1:24186000-24186499	chr1:24635000-24635499	0.24566	Foreground	ZI Spearman
13780	0.29809209977379	chr1:24186000-24186499	chr1:24635500-24635999	0.02355	Foreground	ZI Spearman
13781	0.138089348838016	chr1:24186500-24186999	chr1:24635000-24635499	0.44972	Foreground	ZI Spearman
13782	0.282437379226355	chr1:24186500-24186999	chr1:24635500-24635999	0.03349	Foreground	ZI Spearman
13783	0.367853045668514	chr1:24187000-24187499	chr1:24635000-24635499	0.00307999999999997	Foreground	ZI Spearman
13784	0.130372947296597	chr1:24187000-24187499	chr1:24635500-24635999	0.49344	Foreground	ZI Spearman
13785	0.334330360400683	chr1:24187500-24187999	chr1:24635000-24635499	0.00866	Foreground	ZI Spearman
13786	0.254869177652455	chr1:24187500-24187999	chr1:24635500-24635999	0.05944	Foreground	ZI Spearman
13787	0.170019397442176	chr1:24188000-24188499	chr1:24635000-24635499	0.28665	Foreground	ZI Spearman
13788	0.269934267859621	chr1:24188000-24188499	chr1:24635500-24635999	0.04369	Foreground	ZI Spearman
13789	0.10447358741288	chr1:24188500-24188999	chr1:24635000-24635499	0.63855	Foreground	ZI Spearman
13790	0.18293883461179	chr1:24188500-24188999	chr1:24635500-24635999	0.23184	Foreground	ZI Spearman
13791	0.142370796785267	chr1:24189000-24189499	chr1:24635000-24635499	0.42566	Foreground	ZI Spearman
13792	0.203093277835252	chr1:24189000-24189499	chr1:24635500-24635999	0.16353	Foreground	ZI Spearman
13793	0.0728638796877692	chr1:24189500-24189999	chr1:24635000-24635499	0.79682	Foreground	ZI Spearman
13794	0.229185433738441	chr1:24189500-24189999	chr1:24635500-24635999	0.09968	Foreground	ZI Spearman
13795	-0.00415517411143276	chr1:24190000-24190499	chr1:24635000-24635499	0.00938000000000005	Foreground	ZI Spearman
13796	0.195995618288493	chr1:24190000-24190499	chr1:24635500-24635999	0.18546	Foreground	ZI Spearman
13797	0.208533308600298	chr1:24180500-24180999	chr1:24635500-24635999	0.14781	Foreground	ZI Spearman
13798	0.189418523752401	chr1:24181000-24181499	chr1:24635500-24635999	0.20758	Foreground	ZI Spearman
13799	0.299636198895723	chr1:24185500-24185999	chr1:24635500-24635999	0.02269	Foreground	ZI Spearman
13800	0.29809209977379	chr1:24186000-24186499	chr1:24635500-24635999	0.02355	Foreground	ZI Spearman
13801	0.282437379226355	chr1:24186500-24186999	chr1:24635500-24635999	0.03349	Foreground	ZI Spearman
13802	0.130372947296597	chr1:24187000-24187499	chr1:24635500-24635999	0.49344	Foreground	ZI Spearman
13803	0.254869177652455	chr1:24187500-24187999	chr1:24635500-24635999	0.05944	Foreground	ZI Spearman
13804	0.269934267859621	chr1:24188000-24188499	chr1:24635500-24635999	0.04369	Foreground	ZI Spearman
13805	0.18293883461179	chr1:24188500-24188999	chr1:24635500-24635999	0.23184	Foreground	ZI Spearman
13806	0.203093277835252	chr1:24189000-24189499	chr1:24635500-24635999	0.16353	Foreground	ZI Spearman
13807	0.229185433738441	chr1:24189500-24189999	chr1:24635500-24635999	0.09968	Foreground	ZI Spearman
13808	0.195995618288493	chr1:24190000-24190499	chr1:24635500-24635999	0.18546	Foreground	ZI Spearman
13809	0.160094778208631	chr1:24180500-24180999	chr1:24660000-24660499	0.33363	Foreground	ZI Spearman
13810	0.167091955822051	chr1:24181000-24181499	chr1:24660000-24660499	0.30022	Foreground	ZI Spearman
13811	0.258012170692674	chr1:24185500-24185999	chr1:24660000-24660499	0.0558999999999999	Foreground	ZI Spearman
13812	0.26117100633269	chr1:24186000-24186499	chr1:24660000-24660499	0.05254	Foreground	ZI Spearman
13813	0.218904564132863	chr1:24186500-24186999	chr1:24660000-24660499	0.12085	Foreground	ZI Spearman
13814	0.0805278093012577	chr1:24187000-24187499	chr1:24660000-24660499	0.7625	Foreground	ZI Spearman
13815	0.154668541274369	chr1:24187500-24187999	chr1:24660000-24660499	0.36008	Foreground	ZI Spearman
13816	0.225300673601101	chr1:24188000-24188499	chr1:24660000-24660499	0.10702	Foreground	ZI Spearman
13817	0.15448007470194	chr1:24188500-24188999	chr1:24660000-24660499	0.36109	Foreground	ZI Spearman
13818	0.147566867830078	chr1:24189000-24189499	chr1:24660000-24660499	0.39723	Foreground	ZI Spearman
13819	0.158673487411295	chr1:24189500-24189999	chr1:24660000-24660499	0.34072	Foreground	ZI Spearman
13820	0.142557474150543	chr1:24190000-24190499	chr1:24660000-24660499	0.42457	Foreground	ZI Spearman
13821	0.571519676635872	chr1:24415500-24415999	chr1:24199000-24199499	0	Foreground	ZI Spearman
13822	0.506810383282809	chr1:24415500-24415999	chr1:24199500-24199999	5.9999999999949e-05	Foreground	ZI Spearman
13823	0.0126264436329338	chr1:24415500-24415999	chr1:24200000-24200499	0.97557	Foreground	ZI Spearman
13824	0.0106849328956233	chr1:24415500-24415999	chr1:24200500-24200999	0.97852	Foreground	ZI Spearman
13825	0.0754418787856248	chr1:24415500-24415999	chr1:24201500-24201999	0.78566	Foreground	ZI Spearman
13826	0.123420682317547	chr1:24415500-24415999	chr1:24202000-24202499	0.53192	Foreground	ZI Spearman
13827	0.0182826408868267	chr1:24415500-24415999	chr1:24202500-24202999	0.96552	Foreground	ZI Spearman
13828	0.0206636816478749	chr1:24415500-24415999	chr1:24203000-24203499	0.96111	Foreground	ZI Spearman
13829	0.0189506321738958	chr1:24415500-24415999	chr1:24203500-24203999	0.96427	Foreground	ZI Spearman
13830	0.010049722618583	chr1:24415500-24415999	chr1:24205500-24205999	0.97962	Foreground	ZI Spearman
13831	0.00905905351703611	chr1:24415500-24415999	chr1:24206000-24206499	0.98081	Foreground	ZI Spearman
13832	0.0112130087739173	chr1:24415500-24415999	chr1:24206500-24206999	0.97769	Foreground	ZI Spearman
13833	0.00942347327138142	chr1:24415500-24415999	chr1:24216500-24216999	0.98038	Foreground	ZI Spearman
13834	0.211429585191121	chr1:24416000-24416499	chr1:24199000-24199499	0.14001	Foreground	ZI Spearman
13835	0.272303008336966	chr1:24416000-24416499	chr1:24199500-24199999	0.04148	Foreground	ZI Spearman
13836	0.0853569122319342	chr1:24416000-24416499	chr1:24200000-24200499	0.73865	Foreground	ZI Spearman
13837	0.0923469206635007	chr1:24416000-24416499	chr1:24200500-24200999	0.70366	Foreground	ZI Spearman
13838	0.269253870914028	chr1:24416000-24416499	chr1:24201500-24201999	0.04443	Foreground	ZI Spearman
13839	0.289616774437294	chr1:24416000-24416499	chr1:24202000-24202499	0.02834	Foreground	ZI Spearman
13840	0.151204145171276	chr1:24416000-24416499	chr1:24202500-24202999	0.37839	Foreground	ZI Spearman
13841	0.113594191355249	chr1:24416000-24416499	chr1:24203000-24203499	0.58751	Foreground	ZI Spearman
13842	0.136176420232538	chr1:24416000-24416499	chr1:24203500-24203999	0.46045	Foreground	ZI Spearman
13843	0.110209261968948	chr1:24416000-24416499	chr1:24205500-24205999	0.60636	Foreground	ZI Spearman
13844	0.098266652853581	chr1:24416000-24416499	chr1:24206000-24206499	0.67206	Foreground	ZI Spearman
13845	0.100396226942984	chr1:24416000-24416499	chr1:24206500-24206999	0.66044	Foreground	ZI Spearman
13846	0.0942790245425508	chr1:24416000-24416499	chr1:24216500-24216999	0.69354	Foreground	ZI Spearman
13847	0.00966750651116774	chr1:24415500-24415999	chr1:24470000-24470499	0.98014	Foreground	ZI Spearman
13848	0.0216656706833092	chr1:24415500-24415999	chr1:24470500-24470999	0.95916	Foreground	ZI Spearman
13849	0.0184851024307865	chr1:24415500-24415999	chr1:24471000-24471499	0.96515	Foreground	ZI Spearman
13850	0.0142554220162345	chr1:24415500-24415999	chr1:24471500-24471999	0.973	Foreground	ZI Spearman
13851	0.0138018900244235	chr1:24415500-24415999	chr1:24472000-24472499	0.97375	Foreground	ZI Spearman
13852	0.0130480441743413	chr1:24415500-24415999	chr1:24472500-24472999	0.97499	Foreground	ZI Spearman
13853	0.0107347361051977	chr1:24415500-24415999	chr1:24473000-24473499	0.97845	Foreground	ZI Spearman
13854	0.0103622504212929	chr1:24415500-24415999	chr1:24473500-24473999	0.97905	Foreground	ZI Spearman
13855	0.0131343391588739	chr1:24415500-24415999	chr1:24474500-24474999	0.97481	Foreground	ZI Spearman
13856	0.0434109074010547	chr1:24415500-24415999	chr1:24475500-24475999	0.90653	Foreground	ZI Spearman
13857	0.0212901466897627	chr1:24415500-24415999	chr1:24476000-24476499	0.95994	Foreground	ZI Spearman
13858	0.0180321649595591	chr1:24415500-24415999	chr1:24477000-24477499	0.96604	Foreground	ZI Spearman
13859	0.0195587801260397	chr1:24415500-24415999	chr1:24477500-24477999	0.96328	Foreground	ZI Spearman
13860	0.0119140190103088	chr1:24415500-24415999	chr1:24478500-24478999	0.97666	Foreground	ZI Spearman
13861	0.0104698180425117	chr1:24415500-24415999	chr1:24479000-24479499	0.97888	Foreground	ZI Spearman
13862	0.0142431902166091	chr1:24415500-24415999	chr1:24479500-24479999	0.97301	Foreground	ZI Spearman
13863	0.0122614192875825	chr1:24415500-24415999	chr1:24480000-24480499	0.97617	Foreground	ZI Spearman
13864	0.0166653564196679	chr1:24415500-24415999	chr1:24480500-24480999	0.96858	Foreground	ZI Spearman
13865	0.0793475537003648	chr1:24415500-24415999	chr1:24481000-24481499	0.76803	Foreground	ZI Spearman
13866	0.0650182586289627	chr1:24416000-24416499	chr1:24470000-24470499	0.83057	Foreground	ZI Spearman
13867	0.122463887251963	chr1:24416000-24416499	chr1:24470500-24470999	0.53789	Foreground	ZI Spearman
13868	0.11687580607969	chr1:24416000-24416499	chr1:24471000-24471499	0.56891	Foreground	ZI Spearman
13869	0.0927851925791085	chr1:24416000-24416499	chr1:24471500-24471999	0.70118	Foreground	ZI Spearman
13870	0.115656200527641	chr1:24416000-24416499	chr1:24472000-24472499	0.57558	Foreground	ZI Spearman
13871	0.0878091352781112	chr1:24416000-24416499	chr1:24472500-24472999	0.72693	Foreground	ZI Spearman
13872	0.0766196413516675	chr1:24416000-24416499	chr1:24473000-24473499	0.78068	Foreground	ZI Spearman
13873	0.0725780707710437	chr1:24416000-24416499	chr1:24473500-24473999	0.79798	Foreground	ZI Spearman
13874	0.0954535935784423	chr1:24416000-24416499	chr1:24474500-24474999	0.6875	Foreground	ZI Spearman
13875	0.124729898274451	chr1:24416000-24416499	chr1:24475500-24475999	0.52453	Foreground	ZI Spearman
13876	0.0913618835361455	chr1:24416000-24416499	chr1:24476000-24476499	0.70879	Foreground	ZI Spearman
13877	0.0999054015842703	chr1:24416000-24416499	chr1:24477000-24477499	0.66323	Foreground	ZI Spearman
13878	0.108115136257567	chr1:24416000-24416499	chr1:24477500-24477999	0.61844	Foreground	ZI Spearman
13879	0.0817457611768452	chr1:24416000-24416499	chr1:24478500-24478999	0.75646	Foreground	ZI Spearman
13880	0.0657194351395199	chr1:24416000-24416499	chr1:24479000-24479499	0.82783	Foreground	ZI Spearman
13881	0.0798056482175849	chr1:24416000-24416499	chr1:24479500-24479999	0.76568	Foreground	ZI Spearman
13882	0.0898430815379035	chr1:24416000-24416499	chr1:24480000-24480499	0.71633	Foreground	ZI Spearman
13883	0.12415422978592	chr1:24416000-24416499	chr1:24480500-24480999	0.52774	Foreground	ZI Spearman
13884	0.210669078331341	chr1:24416000-24416499	chr1:24481000-24481499	0.14194	Foreground	ZI Spearman
13885	0.0793475537003648	chr1:24415500-24415999	chr1:24481000-24481499	0.76803	Foreground	ZI Spearman
13886	0.206299322648534	chr1:24415500-24415999	chr1:24481500-24481999	0.15385	Foreground	ZI Spearman
13887	0.373585320651479	chr1:24415500-24415999	chr1:24482000-24482499	0.00256999999999996	Foreground	ZI Spearman
13888	0.0308935478791302	chr1:24415500-24415999	chr1:24482500-24482999	0.94017	Foreground	ZI Spearman
13889	0.0909705108133837	chr1:24415500-24415999	chr1:24483000-24483499	0.71083	Foreground	ZI Spearman
13890	0.143696198897326	chr1:24415500-24415999	chr1:24483500-24483999	0.41843	Foreground	ZI Spearman
13891	0.0600750831365379	chr1:24415500-24415999	chr1:24484000-24484499	0.85001	Foreground	ZI Spearman
13892	0.021438025951918	chr1:24415500-24415999	chr1:24484500-24484999	0.95958	Foreground	ZI Spearman
13893	0.0135441696719406	chr1:24415500-24415999	chr1:24485000-24485499	0.97409	Foreground	ZI Spearman
13894	0.021275902279052	chr1:24415500-24415999	chr1:24485500-24485999	0.95998	Foreground	ZI Spearman
13895	0.168459808270775	chr1:24415500-24415999	chr1:24486000-24486499	0.29382	Foreground	ZI Spearman
13896	0.1695769835554	chr1:24415500-24415999	chr1:24486500-24486999	0.2887	Foreground	ZI Spearman
13897	0.0225308366027562	chr1:24415500-24415999	chr1:24487000-24487499	0.95779	Foreground	ZI Spearman
13898	0.0123387335647671	chr1:24415500-24415999	chr1:24487500-24487999	0.976	Foreground	ZI Spearman
13899	0.070965436417578	chr1:24415500-24415999	chr1:24488000-24488499	0.80497	Foreground	ZI Spearman
13900	0.0202372896076456	chr1:24415500-24415999	chr1:24488500-24488999	0.9619	Foreground	ZI Spearman
13901	0.0396467438953659	chr1:24415500-24415999	chr1:24489000-24489499	0.91718	Foreground	ZI Spearman
13902	0.0189006336301803	chr1:24415500-24415999	chr1:24489500-24489999	0.96436	Foreground	ZI Spearman
13903	0.0366804708701645	chr1:24415500-24415999	chr1:24490000-24490499	0.92528	Foreground	ZI Spearman
13904	0.0402433046656948	chr1:24415500-24415999	chr1:24490500-24490999	0.91559	Foreground	ZI Spearman
13905	0.0121120030771894	chr1:24415500-24415999	chr1:24491000-24491499	0.9764	Foreground	ZI Spearman
13906	0.104198878410313	chr1:24415500-24415999	chr1:24492000-24492499	0.64018	Foreground	ZI Spearman
13907	0.0162195108720614	chr1:24415500-24415999	chr1:24492500-24492999	0.96937	Foreground	ZI Spearman
13908	0.210669078331341	chr1:24416000-24416499	chr1:24481000-24481499	0.14194	Foreground	ZI Spearman
13909	0.292888582706911	chr1:24416000-24416499	chr1:24481500-24481999	0.02624	Foreground	ZI Spearman
13910	0.264227697655243	chr1:24416000-24416499	chr1:24482000-24482499	0.04925	Foreground	ZI Spearman
13911	0.139149111655507	chr1:24416000-24416499	chr1:24482500-24482999	0.44356	Foreground	ZI Spearman
13912	0.163788539707364	chr1:24416000-24416499	chr1:24483000-24483499	0.3157	Foreground	ZI Spearman
13913	0.174971171418605	chr1:24416000-24416499	chr1:24483500-24483999	0.26419	Foreground	ZI Spearman
13914	0.156830755273509	chr1:24416000-24416499	chr1:24484000-24484499	0.34943	Foreground	ZI Spearman
13915	0.132649142675543	chr1:24416000-24416499	chr1:24484500-24484999	0.48076	Foreground	ZI Spearman
13916	0.0991127532264778	chr1:24416000-24416499	chr1:24485000-24485499	0.66755	Foreground	ZI Spearman
13917	0.116708252990369	chr1:24416000-24416499	chr1:24485500-24485999	0.56982	Foreground	ZI Spearman
13918	0.16811007310154	chr1:24416000-24416499	chr1:24486000-24486499	0.29549	Foreground	ZI Spearman
13919	0.204059724722942	chr1:24416000-24416499	chr1:24486500-24486999	0.16033	Foreground	ZI Spearman
13920	0.120009429827541	chr1:24416000-24416499	chr1:24487000-24487499	0.55139	Foreground	ZI Spearman
13921	0.0938772669746463	chr1:24416000-24416499	chr1:24487500-24487999	0.69548	Foreground	ZI Spearman
13922	0.159651108021119	chr1:24416000-24416499	chr1:24488000-24488499	0.33586	Foreground	ZI Spearman
13923	0.105662499391016	chr1:24416000-24416499	chr1:24488500-24488999	0.63193	Foreground	ZI Spearman
13924	0.117978072874203	chr1:24416000-24416499	chr1:24489000-24489499	0.56276	Foreground	ZI Spearman
13925	0.0926701973299075	chr1:24416000-24416499	chr1:24489500-24489999	0.70178	Foreground	ZI Spearman
13926	0.161281301431166	chr1:24416000-24416499	chr1:24490000-24490499	0.3278	Foreground	ZI Spearman
13927	0.199911410641958	chr1:24416000-24416499	chr1:24490500-24490999	0.17323	Foreground	ZI Spearman
13928	0.0930346637269823	chr1:24416000-24416499	chr1:24491000-24491499	0.69995	Foreground	ZI Spearman
13929	0.186681203645639	chr1:24416000-24416499	chr1:24492000-24492499	0.21757	Foreground	ZI Spearman
13930	0.11069005139995	chr1:24416000-24416499	chr1:24492500-24492999	0.60366	Foreground	ZI Spearman
13931	0.00948515696521794	chr1:24415500-24415999	chr1:24518500-24518999	0.98034	Foreground	ZI Spearman
13932	0.01550216095904	chr1:24415500-24415999	chr1:24519000-24519499	0.97079	Foreground	ZI Spearman
13933	0.0154241039131634	chr1:24415500-24415999	chr1:24519500-24519999	0.97098	Foreground	ZI Spearman
13934	0.0679443946638967	chr1:24416000-24416499	chr1:24518500-24518999	0.81804	Foreground	ZI Spearman
13935	0.0960138799581795	chr1:24416000-24416499	chr1:24519000-24519499	0.68454	Foreground	ZI Spearman
13936	0.0952514477745867	chr1:24416000-24416499	chr1:24519500-24519999	0.68857	Foreground	ZI Spearman
13937	0.0154241039131634	chr1:24415500-24415999	chr1:24519500-24519999	0.97098	Foreground	ZI Spearman
13938	0.0336116869172232	chr1:24415500-24415999	chr1:24521000-24521499	0.93347	Foreground	ZI Spearman
13939	0.0412222419242556	chr1:24415500-24415999	chr1:24521500-24521999	0.91277	Foreground	ZI Spearman
13940	0.0247835877452632	chr1:24415500-24415999	chr1:24522000-24522499	0.95341	Foreground	ZI Spearman
13941	0.0186320641949164	chr1:24415500-24415999	chr1:24522500-24522999	0.9648	Foreground	ZI Spearman
13942	0.0119781016631782	chr1:24415500-24415999	chr1:24523000-24523499	0.97656	Foreground	ZI Spearman
13943	0.00926831918918602	chr1:24415500-24415999	chr1:24524000-24524499	0.98057	Foreground	ZI Spearman
13944	0.0125447594159928	chr1:24415500-24415999	chr1:24524500-24524999	0.97562	Foreground	ZI Spearman
13945	0.0131327332120789	chr1:24415500-24415999	chr1:24525000-24525499	0.97483	Foreground	ZI Spearman
13946	0.0113781790482025	chr1:24415500-24415999	chr1:24525500-24525999	0.97742	Foreground	ZI Spearman
13947	0.0140248786050818	chr1:24415500-24415999	chr1:24526000-24526499	0.97336	Foreground	ZI Spearman
13948	0.0952514477745867	chr1:24416000-24416499	chr1:24519500-24519999	0.68857	Foreground	ZI Spearman
13949	0.110896237286722	chr1:24416000-24416499	chr1:24521000-24521499	0.60253	Foreground	ZI Spearman
13950	0.125174405614039	chr1:24416000-24416499	chr1:24521500-24521999	0.52212	Foreground	ZI Spearman
13951	0.104960485575111	chr1:24416000-24416499	chr1:24522000-24522499	0.63596	Foreground	ZI Spearman
13952	0.114378860605258	chr1:24416000-24416499	chr1:24522500-24522999	0.58296	Foreground	ZI Spearman
13953	0.0700005431954988	chr1:24416000-24416499	chr1:24523000-24523499	0.80939	Foreground	ZI Spearman
13954	0.0606201315106971	chr1:24416000-24416499	chr1:24524000-24524499	0.84793	Foreground	ZI Spearman
13955	0.0738299329251441	chr1:24416000-24416499	chr1:24524500-24524999	0.79253	Foreground	ZI Spearman
13956	0.082572958604402	chr1:24416000-24416499	chr1:24525000-24525499	0.75223	Foreground	ZI Spearman
13957	0.0699719551148594	chr1:24416000-24416499	chr1:24525500-24525999	0.80946	Foreground	ZI Spearman
13958	0.108048135396575	chr1:24416000-24416499	chr1:24526000-24526499	0.61881	Foreground	ZI Spearman
13959	0.0140248786050818	chr1:24415500-24415999	chr1:24526000-24526499	0.97336	Foreground	ZI Spearman
13960	0.00973349717891412	chr1:24415500-24415999	chr1:24526500-24526999	0.98004	Foreground	ZI Spearman
13961	0.307084845247896	chr1:24415500-24415999	chr1:24527000-24527499	0.01911	Foreground	ZI Spearman
13962	0.0109748732026178	chr1:24415500-24415999	chr1:24527500-24527999	0.9781	Foreground	ZI Spearman
13963	0.00829548793596806	chr1:24415500-24415999	chr1:24528000-24528499	0.98181	Foreground	ZI Spearman
13964	0.0085464329882264	chr1:24415500-24415999	chr1:24528500-24528999	0.98153	Foreground	ZI Spearman
13965	0.108048135396575	chr1:24416000-24416499	chr1:24526000-24526499	0.61881	Foreground	ZI Spearman
13966	0.0689239608951009	chr1:24416000-24416499	chr1:24526500-24526999	0.81382	Foreground	ZI Spearman
13967	0.288146815428387	chr1:24416000-24416499	chr1:24527000-24527499	0.02942	Foreground	ZI Spearman
13968	0.0920926647097024	chr1:24416000-24416499	chr1:24527500-24527999	0.705	Foreground	ZI Spearman
13969	0.0575272428604744	chr1:24416000-24416499	chr1:24528000-24528499	0.85946	Foreground	ZI Spearman
13970	0.0601555324216773	chr1:24416000-24416499	chr1:24528500-24528999	0.84964	Foreground	ZI Spearman
13971	0.0085464329882264	chr1:24415500-24415999	chr1:24528500-24528999	0.98153	Foreground	ZI Spearman
13972	0.0161581891886469	chr1:24415500-24415999	chr1:24529000-24529499	0.9695	Foreground	ZI Spearman
13973	0.0116194229658412	chr1:24415500-24415999	chr1:24529500-24529999	0.97716	Foreground	ZI Spearman
13974	0.0213468503667687	chr1:24415500-24415999	chr1:24530000-24530499	0.95983	Foreground	ZI Spearman
13975	0.00986200795319013	chr1:24415500-24415999	chr1:24530500-24530999	0.97989	Foreground	ZI Spearman
13976	0.0142054562008722	chr1:24415500-24415999	chr1:24531000-24531499	0.97306	Foreground	ZI Spearman
13977	0.0601555324216773	chr1:24416000-24416499	chr1:24528500-24528999	0.84964	Foreground	ZI Spearman
13978	0.0936290494764845	chr1:24416000-24416499	chr1:24529000-24529499	0.69676	Foreground	ZI Spearman
13979	0.0794032368220053	chr1:24416000-24416499	chr1:24529500-24529999	0.76771	Foreground	ZI Spearman
13980	0.11097998444953	chr1:24416000-24416499	chr1:24530000-24530499	0.60201	Foreground	ZI Spearman
13981	0.0679515842435072	chr1:24416000-24416499	chr1:24530500-24530999	0.81804	Foreground	ZI Spearman
13982	0.0671066400247687	chr1:24416000-24416499	chr1:24531000-24531499	0.82172	Foreground	ZI Spearman
13983	0.0142054562008722	chr1:24415500-24415999	chr1:24531000-24531499	0.97306	Foreground	ZI Spearman
13984	0.0110807763309798	chr1:24415500-24415999	chr1:24531500-24531999	0.97792	Foreground	ZI Spearman
13985	0.016176207142041	chr1:24415500-24415999	chr1:24532000-24532499	0.96944	Foreground	ZI Spearman
13986	0.0135182046208443	chr1:24415500-24415999	chr1:24532500-24532999	0.97414	Foreground	ZI Spearman
13987	0.0187636599528223	chr1:24415500-24415999	chr1:24533000-24533499	0.9646	Foreground	ZI Spearman
13988	0.0241066913668788	chr1:24415500-24415999	chr1:24533500-24533999	0.95474	Foreground	ZI Spearman
13989	0.00614741046633741	chr1:24415500-24415999	chr1:24534000-24534499	0.98408	Foreground	ZI Spearman
13990	0.0111328866521435	chr1:24415500-24415999	chr1:24534500-24534999	0.97785	Foreground	ZI Spearman
13991	0.29907865679597	chr1:24415500-24415999	chr1:24535000-24535499	0.02298	Foreground	ZI Spearman
13992	0.0387420242502788	chr1:24415500-24415999	chr1:24535500-24535999	0.91968	Foreground	ZI Spearman
13993	0.0386444341419455	chr1:24415500-24415999	chr1:24536000-24536499	0.91997	Foreground	ZI Spearman
13994	0.0671066400247687	chr1:24416000-24416499	chr1:24531000-24531499	0.82172	Foreground	ZI Spearman
13995	0.081559894203546	chr1:24416000-24416499	chr1:24531500-24531999	0.75729	Foreground	ZI Spearman
13996	0.0964467357827856	chr1:24416000-24416499	chr1:24532000-24532499	0.68202	Foreground	ZI Spearman
13997	0.101633865384215	chr1:24416000-24416499	chr1:24532500-24532999	0.65354	Foreground	ZI Spearman
13998	0.121262852459949	chr1:24416000-24416499	chr1:24533000-24533499	0.54444	Foreground	ZI Spearman
13999	0.129472247522173	chr1:24416000-24416499	chr1:24533500-24533999	0.49818	Foreground	ZI Spearman
14000	0.119520855498275	chr1:24416000-24416499	chr1:24534000-24534499	0.55405	Foreground	ZI Spearman
14001	0.148240908908869	chr1:24416000-24416499	chr1:24534500-24534999	0.39375	Foreground	ZI Spearman
14002	0.156737380381388	chr1:24416000-24416499	chr1:24535000-24535499	0.34989	Foreground	ZI Spearman
14003	0.281993703624141	chr1:24416000-24416499	chr1:24535500-24535999	0.03384	Foreground	ZI Spearman
14004	0.282467160211397	chr1:24416000-24416499	chr1:24536000-24536499	0.03349	Foreground	ZI Spearman
14005	0.0132903900126746	chr1:24415500-24415999	chr1:24537000-24537499	0.97461	Foreground	ZI Spearman
14006	0.0109898068813257	chr1:24415500-24415999	chr1:24537500-24537999	0.97807	Foreground	ZI Spearman
14007	0.011130729497724	chr1:24415500-24415999	chr1:24538000-24538499	0.97785	Foreground	ZI Spearman
14008	0.183996397877297	chr1:24416000-24416499	chr1:24537000-24537499	0.22787	Foreground	ZI Spearman
14009	0.0952552269994966	chr1:24416000-24416499	chr1:24537500-24537999	0.68855	Foreground	ZI Spearman
14010	0.0806093606664032	chr1:24416000-24416499	chr1:24538000-24538499	0.76211	Foreground	ZI Spearman
14011	0.0153469478735189	chr1:24415500-24415999	chr1:24543000-24543499	0.97109	Foreground	ZI Spearman
14012	0.011039786938151	chr1:24415500-24415999	chr1:24544500-24544999	0.97799	Foreground	ZI Spearman
14013	0.036133775415339	chr1:24415500-24415999	chr1:24545000-24545499	0.92689	Foreground	ZI Spearman
14014	0.0257371917163409	chr1:24415500-24415999	chr1:24545500-24545999	0.95129	Foreground	ZI Spearman
14015	0.0116945253953364	chr1:24415500-24415999	chr1:24546000-24546499	0.97702	Foreground	ZI Spearman
14016	0.0141150806285648	chr1:24415500-24415999	chr1:24547000-24547499	0.97321	Foreground	ZI Spearman
14017	0.0111079402047426	chr1:24415500-24415999	chr1:24549000-24549499	0.97788	Foreground	ZI Spearman
14018	0.00831960671108299	chr1:24415500-24415999	chr1:24551000-24551499	0.98181	Foreground	ZI Spearman
14019	0.0332979711376522	chr1:24415500-24415999	chr1:24551500-24551999	0.93424	Foreground	ZI Spearman
14020	0.0118661522885818	chr1:24415500-24415999	chr1:24552000-24552499	0.9767	Foreground	ZI Spearman
14021	0.0105676084045908	chr1:24415500-24415999	chr1:24553000-24553499	0.97874	Foreground	ZI Spearman
14022	0.0138722224242294	chr1:24415500-24415999	chr1:24553500-24553999	0.97358	Foreground	ZI Spearman
14023	0.0160690183806153	chr1:24415500-24415999	chr1:24554000-24554499	0.96971	Foreground	ZI Spearman
14024	0.012551503108738	chr1:24415500-24415999	chr1:24554500-24554999	0.97562	Foreground	ZI Spearman
14025	0.0195960212115417	chr1:24415500-24415999	chr1:24555000-24555499	0.96317	Foreground	ZI Spearman
14026	0.262711773620066	chr1:24415500-24415999	chr1:24555500-24555999	0.05072	Foreground	ZI Spearman
14027	0.420633257676297	chr1:24415500-24415999	chr1:24556000-24556499	0.000580000000000025	Foreground	ZI Spearman
14028	0.0318441767454045	chr1:24415500-24415999	chr1:24556500-24556999	0.93785	Foreground	ZI Spearman
14029	0.0174661831920542	chr1:24415500-24415999	chr1:24557000-24557499	0.96703	Foreground	ZI Spearman
14030	0.0142328759990473	chr1:24415500-24415999	chr1:24557500-24557999	0.97305	Foreground	ZI Spearman
14031	0.00880692637492627	chr1:24415500-24415999	chr1:24558000-24558499	0.98111	Foreground	ZI Spearman
14032	0.097015675623775	chr1:24416000-24416499	chr1:24543000-24543499	0.67899	Foreground	ZI Spearman
14033	0.0809581175927643	chr1:24416000-24416499	chr1:24544500-24544999	0.76029	Foreground	ZI Spearman
14034	0.133962916340445	chr1:24416000-24416499	chr1:24545000-24545499	0.47328	Foreground	ZI Spearman
14035	0.13308099489608	chr1:24416000-24416499	chr1:24545500-24545999	0.47819	Foreground	ZI Spearman
14036	0.0801494495540596	chr1:24416000-24416499	chr1:24546000-24546499	0.76419	Foreground	ZI Spearman
14037	0.102561993571236	chr1:24416000-24416499	chr1:24547000-24547499	0.6488	Foreground	ZI Spearman
14038	0.10588427513929	chr1:24416000-24416499	chr1:24549000-24549499	0.63069	Foreground	ZI Spearman
14039	0.0729432707260413	chr1:24416000-24416499	chr1:24551000-24551499	0.79649	Foreground	ZI Spearman
14040	0.131837671292136	chr1:24416000-24416499	chr1:24551500-24551999	0.48526	Foreground	ZI Spearman
14041	0.102077356059627	chr1:24416000-24416499	chr1:24552000-24552499	0.65121	Foreground	ZI Spearman
14042	0.0863535531264976	chr1:24416000-24416499	chr1:24553000-24553499	0.73411	Foreground	ZI Spearman
14043	0.107980645324011	chr1:24416000-24416499	chr1:24553500-24553999	0.61912	Foreground	ZI Spearman
14044	0.105183125016204	chr1:24416000-24416499	chr1:24554000-24554499	0.63475	Foreground	ZI Spearman
14045	0.091584352476729	chr1:24416000-24416499	chr1:24554500-24554999	0.70764	Foreground	ZI Spearman
14046	0.138429823152245	chr1:24416000-24416499	chr1:24555000-24555499	0.44768	Foreground	ZI Spearman
14047	0.24308498527275	chr1:24416000-24416499	chr1:24555500-24555999	0.07524	Foreground	ZI Spearman
14048	0.207655194179478	chr1:24416000-24416499	chr1:24556000-24556499	0.15007	Foreground	ZI Spearman
14049	0.155839853505212	chr1:24416000-24416499	chr1:24556500-24556999	0.35427	Foreground	ZI Spearman
14050	0.13393996545138	chr1:24416000-24416499	chr1:24557000-24557499	0.47338	Foreground	ZI Spearman
14051	0.150818738982654	chr1:24416000-24416499	chr1:24557500-24557999	0.38043	Foreground	ZI Spearman
14052	0.148205499969585	chr1:24416000-24416499	chr1:24558000-24558499	0.39385	Foreground	ZI Spearman
14053	0.00880692637492627	chr1:24415500-24415999	chr1:24558000-24558499	0.98111	Foreground	ZI Spearman
14054	-0.0504571121987893	chr1:24415500-24415999	chr1:24559000-24559499	0.00239	Foreground	ZI Spearman
14055	-0.0151463820571241	chr1:24415500-24415999	chr1:24559500-24559999	0.00622	Foreground	ZI Spearman
14056	0.0105306432845751	chr1:24415500-24415999	chr1:24560500-24560999	0.97878	Foreground	ZI Spearman
14057	0.0230647596808302	chr1:24415500-24415999	chr1:24562500-24562999	0.95696	Foreground	ZI Spearman
14058	0.148205499969585	chr1:24416000-24416499	chr1:24558000-24558499	0.39385	Foreground	ZI Spearman
14059	0.137329702948269	chr1:24416000-24416499	chr1:24559000-24559499	0.4537	Foreground	ZI Spearman
14060	0.116193372140831	chr1:24416000-24416499	chr1:24559500-24559999	0.57259	Foreground	ZI Spearman
14061	0.0731636212856753	chr1:24416000-24416499	chr1:24560500-24560999	0.79543	Foreground	ZI Spearman
14062	0.14749445595572	chr1:24416000-24416499	chr1:24562500-24562999	0.39766	Foreground	ZI Spearman
14063	0.0230647596808302	chr1:24415500-24415999	chr1:24562500-24562999	0.95696	Foreground	ZI Spearman
14064	0.0122778592734794	chr1:24415500-24415999	chr1:24565000-24565499	0.9761	Foreground	ZI Spearman
14065	0.0140711678732277	chr1:24415500-24415999	chr1:24565500-24565999	0.97324	Foreground	ZI Spearman
14066	0.0149724228693818	chr1:24415500-24415999	chr1:24567000-24567499	0.97181	Foreground	ZI Spearman
14067	0.0127365751402109	chr1:24415500-24415999	chr1:24567500-24567999	0.97544	Foreground	ZI Spearman
14068	0.128262816147854	chr1:24415500-24415999	chr1:24568000-24568499	0.50492	Foreground	ZI Spearman
14069	0.14749445595572	chr1:24416000-24416499	chr1:24562500-24562999	0.39766	Foreground	ZI Spearman
14070	0.0793838203591865	chr1:24416000-24416499	chr1:24565000-24565499	0.7678	Foreground	ZI Spearman
14071	0.109837641682786	chr1:24416000-24416499	chr1:24565500-24565999	0.60854	Foreground	ZI Spearman
14072	0.101909744540213	chr1:24416000-24416499	chr1:24567000-24567499	0.65207	Foreground	ZI Spearman
14073	0.152135328205173	chr1:24416000-24416499	chr1:24567500-24567999	0.37329	Foreground	ZI Spearman
14074	0.234741513043152	chr1:24416000-24416499	chr1:24568000-24568499	0.08955	Foreground	ZI Spearman
14075	0.00917853395706117	chr1:24415500-24415999	chr1:24580000-24580499	0.98067	Foreground	ZI Spearman
14076	-0.000742573008754265	chr1:24415500-24415999	chr1:24584000-24584499	0.01105	Foreground	ZI Spearman
14077	0.00459156555026339	chr1:24415500-24415999	chr1:24584500-24584999	0.98566	Foreground	ZI Spearman
14078	0.097302651868735	chr1:24416000-24416499	chr1:24580000-24580499	0.6774	Foreground	ZI Spearman
14079	0.120311273124719	chr1:24416000-24416499	chr1:24584000-24584499	0.54973	Foreground	ZI Spearman
14080	0.108762325137833	chr1:24416000-24416499	chr1:24584500-24584999	0.6148	Foreground	ZI Spearman
14081	0.00747767490518063	chr1:24415500-24415999	chr1:24586000-24586499	0.98284	Foreground	ZI Spearman
14082	0.0253196814790351	chr1:24415500-24415999	chr1:24586500-24586999	0.95226	Foreground	ZI Spearman
14083	0.566577355549048	chr1:24415500-24415999	chr1:24587000-24587499	0	Foreground	ZI Spearman
14084	0.0600165179789494	chr1:24415500-24415999	chr1:24587500-24587999	0.85024	Foreground	ZI Spearman
14085	0.00953757704943116	chr1:24415500-24415999	chr1:24588500-24588999	0.98029	Foreground	ZI Spearman
14086	0.0116437508224398	chr1:24415500-24415999	chr1:24589500-24589999	0.97712	Foreground	ZI Spearman
14087	0.011166968105024	chr1:24415500-24415999	chr1:24591500-24591999	0.97775	Foreground	ZI Spearman
14088	0.0205478655577022	chr1:24415500-24415999	chr1:24593500-24593999	0.96135	Foreground	ZI Spearman
14089	0.0865081321531712	chr1:24416000-24416499	chr1:24586000-24586499	0.73337	Foreground	ZI Spearman
14090	0.145823836508518	chr1:24416000-24416499	chr1:24586500-24586999	0.40662	Foreground	ZI Spearman
14091	0.209164892306946	chr1:24416000-24416499	chr1:24587000-24587499	0.14602	Foreground	ZI Spearman
14092	0.203485180425913	chr1:24416000-24416499	chr1:24587500-24587999	0.16238	Foreground	ZI Spearman
14093	0.0962329896683814	chr1:24416000-24416499	chr1:24588500-24588999	0.68318	Foreground	ZI Spearman
14094	0.0866539424043508	chr1:24416000-24416499	chr1:24589500-24589999	0.7326	Foreground	ZI Spearman
14095	0.0955098713749902	chr1:24416000-24416499	chr1:24591500-24591999	0.68717	Foreground	ZI Spearman
14096	0.136015616682969	chr1:24416000-24416499	chr1:24593500-24593999	0.46123	Foreground	ZI Spearman
14097	0.465780144067813	chr1:24415500-24415999	chr1:24635000-24635499	0.000199999999999978	Foreground	ZI Spearman
14098	0.0293025115364524	chr1:24415500-24415999	chr1:24635500-24635999	0.94371	Foreground	ZI Spearman
14099	0.218521046034246	chr1:24416000-24416499	chr1:24635000-24635499	0.12178	Foreground	ZI Spearman
14100	0.170913214875383	chr1:24416000-24416499	chr1:24635500-24635999	0.28268	Foreground	ZI Spearman
14101	0.211429585191121	chr1:24416000-24416499	chr1:24199000-24199499	0.14001	Foreground	ZI Spearman
14102	0.272303008336966	chr1:24416000-24416499	chr1:24199500-24199999	0.04148	Foreground	ZI Spearman
14103	0.0853569122319342	chr1:24416000-24416499	chr1:24200000-24200499	0.73865	Foreground	ZI Spearman
14104	0.0923469206635007	chr1:24416000-24416499	chr1:24200500-24200999	0.70366	Foreground	ZI Spearman
14105	0.269253870914028	chr1:24416000-24416499	chr1:24201500-24201999	0.04443	Foreground	ZI Spearman
14106	0.289616774437294	chr1:24416000-24416499	chr1:24202000-24202499	0.02834	Foreground	ZI Spearman
14107	0.151204145171276	chr1:24416000-24416499	chr1:24202500-24202999	0.37839	Foreground	ZI Spearman
14108	0.113594191355249	chr1:24416000-24416499	chr1:24203000-24203499	0.58751	Foreground	ZI Spearman
14109	0.136176420232538	chr1:24416000-24416499	chr1:24203500-24203999	0.46045	Foreground	ZI Spearman
14110	0.110209261968948	chr1:24416000-24416499	chr1:24205500-24205999	0.60636	Foreground	ZI Spearman
14111	0.098266652853581	chr1:24416000-24416499	chr1:24206000-24206499	0.67206	Foreground	ZI Spearman
14112	0.100396226942984	chr1:24416000-24416499	chr1:24206500-24206999	0.66044	Foreground	ZI Spearman
14113	0.0942790245425508	chr1:24416000-24416499	chr1:24216500-24216999	0.69354	Foreground	ZI Spearman
14114	0.456399578606491	chr1:24416500-24416999	chr1:24199000-24199499	0.000249999999999972	Foreground	ZI Spearman
14115	0.479116138482698	chr1:24416500-24416999	chr1:24199500-24199999	0.000160000000000049	Foreground	ZI Spearman
14116	0.061887686934982	chr1:24416500-24416999	chr1:24200000-24200499	0.8431	Foreground	ZI Spearman
14117	0.0612738099664316	chr1:24416500-24416999	chr1:24200500-24200999	0.84566	Foreground	ZI Spearman
14118	0.205893798738263	chr1:24416500-24416999	chr1:24201500-24201999	0.15516	Foreground	ZI Spearman
14119	0.205497435348826	chr1:24416500-24416999	chr1:24202000-24202499	0.15626	Foreground	ZI Spearman
14120	0.104642667772116	chr1:24416500-24416999	chr1:24202500-24202999	0.63769	Foreground	ZI Spearman
14121	0.0936738602154467	chr1:24416500-24416999	chr1:24203000-24203499	0.69661	Foreground	ZI Spearman
14122	0.159852674636071	chr1:24416500-24416999	chr1:24203500-24203999	0.3349	Foreground	ZI Spearman
14123	0.0724844579099765	chr1:24416500-24416999	chr1:24205500-24205999	0.79831	Foreground	ZI Spearman
14124	0.0713906287553204	chr1:24416500-24416999	chr1:24206000-24206499	0.80312	Foreground	ZI Spearman
14125	0.0752403390180206	chr1:24416500-24416999	chr1:24206500-24206999	0.7867	Foreground	ZI Spearman
14126	0.0622060741538198	chr1:24416500-24416999	chr1:24216500-24216999	0.84164	Foreground	ZI Spearman
14127	0.445531065391532	chr1:24417000-24417499	chr1:24199000-24199499	0.000319999999999987	Foreground	ZI Spearman
14128	0.463840031386994	chr1:24417000-24417499	chr1:24199500-24199999	0.000210000000000043	Foreground	ZI Spearman
14129	0.0723774626405081	chr1:24417000-24417499	chr1:24200000-24200499	0.79878	Foreground	ZI Spearman
14130	0.0704099869407802	chr1:24417000-24417499	chr1:24200500-24200999	0.80772	Foreground	ZI Spearman
14131	0.231977194775715	chr1:24417000-24417499	chr1:24201500-24201999	0.09452	Foreground	ZI Spearman
14132	0.241932728386315	chr1:24417000-24417499	chr1:24202000-24202499	0.077	Foreground	ZI Spearman
14133	0.122630616334062	chr1:24417000-24417499	chr1:24202500-24202999	0.53685	Foreground	ZI Spearman
14134	0.113014548055238	chr1:24417000-24417499	chr1:24203000-24203499	0.59042	Foreground	ZI Spearman
14135	0.190855580434897	chr1:24417000-24417499	chr1:24203500-24203999	0.20228	Foreground	ZI Spearman
14136	0.0851612042678275	chr1:24417000-24417499	chr1:24205500-24205999	0.73968	Foreground	ZI Spearman
14137	0.087125511874516	chr1:24417000-24417499	chr1:24206000-24206499	0.73022	Foreground	ZI Spearman
14138	0.0848990032860108	chr1:24417000-24417499	chr1:24206500-24206999	0.74091	Foreground	ZI Spearman
14139	0.0670024234264678	chr1:24417000-24417499	chr1:24216500-24216999	0.82207	Foreground	ZI Spearman
14140	0.064872140435135	chr1:24417500-24417999	chr1:24199000-24199499	0.83107	Foreground	ZI Spearman
14141	0.0978661219340535	chr1:24417500-24417999	chr1:24199500-24199999	0.67426	Foreground	ZI Spearman
14142	0.17230822656451	chr1:24417500-24417999	chr1:24200000-24200499	0.27635	Foreground	ZI Spearman
14143	0.175008344627357	chr1:24417500-24417999	chr1:24200500-24200999	0.264	Foreground	ZI Spearman
14144	0.229504861147457	chr1:24417500-24417999	chr1:24201500-24201999	0.09898	Foreground	ZI Spearman
14145	0.142850008564963	chr1:24417500-24417999	chr1:24202000-24202499	0.42289	Foreground	ZI Spearman
14146	0.249495480003751	chr1:24417500-24417999	chr1:24202500-24202999	0.06621	Foreground	ZI Spearman
14147	0.189795832660541	chr1:24417500-24417999	chr1:24203000-24203499	0.20618	Foreground	ZI Spearman
14148	0.19522969616769	chr1:24417500-24417999	chr1:24203500-24203999	0.18797	Foreground	ZI Spearman
14149	0.1676217883685	chr1:24417500-24417999	chr1:24205500-24205999	0.29774	Foreground	ZI Spearman
14150	0.181882294073022	chr1:24417500-24417999	chr1:24206000-24206499	0.23593	Foreground	ZI Spearman
14151	0.181561685351492	chr1:24417500-24417999	chr1:24206500-24206999	0.23699	Foreground	ZI Spearman
14152	0.139628887390494	chr1:24417500-24417999	chr1:24216500-24216999	0.4409	Foreground	ZI Spearman
14153	0.00113126127213968	chr1:24419000-24419499	chr1:24199000-24199499	0.98803	Foreground	ZI Spearman
14154	0.0383983825631093	chr1:24419000-24419499	chr1:24199500-24199999	0.92069	Foreground	ZI Spearman
14155	0.153680157021201	chr1:24419000-24419499	chr1:24200000-24200499	0.36523	Foreground	ZI Spearman
14156	0.166626933311389	chr1:24419000-24419499	chr1:24200500-24200999	0.30249	Foreground	ZI Spearman
14157	0.269636381058124	chr1:24419000-24419499	chr1:24201500-24201999	0.04397	Foreground	ZI Spearman
14158	0.196260653037154	chr1:24419000-24419499	chr1:24202000-24202499	0.1846	Foreground	ZI Spearman
14159	0.223781506808728	chr1:24419000-24419499	chr1:24202500-24202999	0.11018	Foreground	ZI Spearman
14160	0.214131382846903	chr1:24419000-24419499	chr1:24203000-24203499	0.13288	Foreground	ZI Spearman
14161	0.0875683061184396	chr1:24419000-24419499	chr1:24203500-24203999	0.72804	Foreground	ZI Spearman
14162	0.193903383018784	chr1:24419000-24419499	chr1:24205500-24205999	0.19232	Foreground	ZI Spearman
14163	0.194564192519093	chr1:24419000-24419499	chr1:24206000-24206499	0.19016	Foreground	ZI Spearman
14164	0.177653629202112	chr1:24419000-24419499	chr1:24206500-24206999	0.25322	Foreground	ZI Spearman
14165	0.161404443698357	chr1:24419000-24419499	chr1:24216500-24216999	0.32724	Foreground	ZI Spearman
14166	0.0679443946638967	chr1:24416000-24416499	chr1:24518500-24518999	0.81804	Foreground	ZI Spearman
14167	0.0960138799581795	chr1:24416000-24416499	chr1:24519000-24519499	0.68454	Foreground	ZI Spearman
14168	0.0952514477745867	chr1:24416000-24416499	chr1:24519500-24519999	0.68857	Foreground	ZI Spearman
14169	0.0461034823469286	chr1:24416500-24416999	chr1:24518500-24518999	0.89819	Foreground	ZI Spearman
14170	0.0766028622038248	chr1:24416500-24416999	chr1:24519000-24519499	0.78079	Foreground	ZI Spearman
14171	0.0644105148570603	chr1:24416500-24416999	chr1:24519500-24519999	0.83294	Foreground	ZI Spearman
14172	0.0519730566273141	chr1:24417000-24417499	chr1:24518500-24518999	0.8797	Foreground	ZI Spearman
14173	0.0904604882285591	chr1:24417000-24417499	chr1:24519000-24519499	0.71343	Foreground	ZI Spearman
14174	0.0687856505333405	chr1:24417000-24417499	chr1:24519500-24519999	0.81443	Foreground	ZI Spearman
14175	0.148863753271312	chr1:24417500-24417999	chr1:24518500-24518999	0.39021	Foreground	ZI Spearman
14176	0.215263711391354	chr1:24417500-24417999	chr1:24519000-24519499	0.12976	Foreground	ZI Spearman
14177	0.180097920253266	chr1:24417500-24417999	chr1:24519500-24519999	0.2428	Foreground	ZI Spearman
14178	0.122039380954993	chr1:24419000-24419499	chr1:24518500-24518999	0.54002	Foreground	ZI Spearman
14179	0.206034890036245	chr1:24419000-24419499	chr1:24519000-24519499	0.15463	Foreground	ZI Spearman
14180	0.187888486149943	chr1:24419000-24419499	chr1:24519500-24519999	0.21324	Foreground	ZI Spearman
14181	0.0952514477745867	chr1:24416000-24416499	chr1:24519500-24519999	0.68857	Foreground	ZI Spearman
14182	0.110896237286722	chr1:24416000-24416499	chr1:24521000-24521499	0.60253	Foreground	ZI Spearman
14183	0.125174405614039	chr1:24416000-24416499	chr1:24521500-24521999	0.52212	Foreground	ZI Spearman
14184	0.104960485575111	chr1:24416000-24416499	chr1:24522000-24522499	0.63596	Foreground	ZI Spearman
14185	0.114378860605258	chr1:24416000-24416499	chr1:24522500-24522999	0.58296	Foreground	ZI Spearman
14186	0.0700005431954988	chr1:24416000-24416499	chr1:24523000-24523499	0.80939	Foreground	ZI Spearman
14187	0.0606201315106971	chr1:24416000-24416499	chr1:24524000-24524499	0.84793	Foreground	ZI Spearman
14188	0.0738299329251441	chr1:24416000-24416499	chr1:24524500-24524999	0.79253	Foreground	ZI Spearman
14189	0.082572958604402	chr1:24416000-24416499	chr1:24525000-24525499	0.75223	Foreground	ZI Spearman
14190	0.0699719551148594	chr1:24416000-24416499	chr1:24525500-24525999	0.80946	Foreground	ZI Spearman
14191	0.108048135396575	chr1:24416000-24416499	chr1:24526000-24526499	0.61881	Foreground	ZI Spearman
14192	0.0644105148570603	chr1:24416500-24416999	chr1:24519500-24519999	0.83294	Foreground	ZI Spearman
14193	0.0793232370248987	chr1:24416500-24416999	chr1:24521000-24521499	0.76815	Foreground	ZI Spearman
14194	0.0850647034347037	chr1:24416500-24416999	chr1:24521500-24521999	0.74007	Foreground	ZI Spearman
14195	0.0799974087007432	chr1:24416500-24416999	chr1:24522000-24522499	0.76485	Foreground	ZI Spearman
14196	0.0755184137646155	chr1:24416500-24416999	chr1:24522500-24522999	0.78534	Foreground	ZI Spearman
14197	0.0477248319000693	chr1:24416500-24416999	chr1:24523000-24523499	0.8934	Foreground	ZI Spearman
14198	0.040675447504895	chr1:24416500-24416999	chr1:24524000-24524499	0.91432	Foreground	ZI Spearman
14199	0.0507682850996587	chr1:24416500-24416999	chr1:24524500-24524999	0.88367	Foreground	ZI Spearman
14200	0.0541077011968516	chr1:24416500-24416999	chr1:24525000-24525499	0.87233	Foreground	ZI Spearman
14201	0.0497869646924068	chr1:24416500-24416999	chr1:24525500-24525999	0.88695	Foreground	ZI Spearman
14202	0.0729742380039438	chr1:24416500-24416999	chr1:24526000-24526499	0.79636	Foreground	ZI Spearman
14203	0.0687856505333405	chr1:24417000-24417499	chr1:24519500-24519999	0.81443	Foreground	ZI Spearman
14204	0.0953768949765567	chr1:24417000-24417499	chr1:24521000-24521499	0.68793	Foreground	ZI Spearman
14205	0.105803038165795	chr1:24417000-24417499	chr1:24521500-24521999	0.63111	Foreground	ZI Spearman
14206	0.093587154033126	chr1:24417000-24417499	chr1:24522000-24522499	0.69695	Foreground	ZI Spearman
14207	0.0861399566819226	chr1:24417000-24417499	chr1:24522500-24522999	0.73504	Foreground	ZI Spearman
14208	0.0538017426761566	chr1:24417000-24417499	chr1:24523000-24523499	0.87347	Foreground	ZI Spearman
14209	0.0460421308258142	chr1:24417000-24417499	chr1:24524000-24524499	0.89835	Foreground	ZI Spearman
14210	0.0574218663090806	chr1:24417000-24417499	chr1:24524500-24524999	0.85987	Foreground	ZI Spearman
14211	0.0641531477531776	chr1:24417000-24417499	chr1:24525000-24525499	0.83399	Foreground	ZI Spearman
14212	0.0578893136902081	chr1:24417000-24417499	chr1:24525500-24525999	0.85813	Foreground	ZI Spearman
14213	0.0842310446168787	chr1:24417000-24417499	chr1:24526000-24526499	0.74432	Foreground	ZI Spearman
14214	0.180097920253266	chr1:24417500-24417999	chr1:24519500-24519999	0.2428	Foreground	ZI Spearman
14215	0.212367432940872	chr1:24417500-24417999	chr1:24521000-24521499	0.13755	Foreground	ZI Spearman
14216	0.228696572828558	chr1:24417500-24417999	chr1:24521500-24521999	0.1008	Foreground	ZI Spearman
14217	0.215137695645058	chr1:24417500-24417999	chr1:24522000-24522499	0.13006	Foreground	ZI Spearman
14218	0.222380161103145	chr1:24417500-24417999	chr1:24522500-24522999	0.11326	Foreground	ZI Spearman
14219	0.167829987799385	chr1:24417500-24417999	chr1:24523000-24523499	0.29678	Foreground	ZI Spearman
14220	0.131505814097327	chr1:24417500-24417999	chr1:24524000-24524499	0.48703	Foreground	ZI Spearman
14221	0.161403555833989	chr1:24417500-24417999	chr1:24524500-24524999	0.32724	Foreground	ZI Spearman
14222	0.186505914282048	chr1:24417500-24417999	chr1:24525000-24525499	0.21818	Foreground	ZI Spearman
14223	0.170889792834432	chr1:24417500-24417999	chr1:24525500-24525999	0.28276	Foreground	ZI Spearman
14224	0.222827598159524	chr1:24417500-24417999	chr1:24526000-24526499	0.11232	Foreground	ZI Spearman
14225	0.187888486149943	chr1:24419000-24419499	chr1:24519500-24519999	0.21324	Foreground	ZI Spearman
14226	0.235740655040734	chr1:24419000-24419499	chr1:24521000-24521499	0.08754	Foreground	ZI Spearman
14227	0.243071786323483	chr1:24419000-24419499	chr1:24521500-24521999	0.0752699999999999	Foreground	ZI Spearman
14228	0.213244696969797	chr1:24419000-24419499	chr1:24522000-24522499	0.13527	Foreground	ZI Spearman
14229	0.21633532605822	chr1:24419000-24419499	chr1:24522500-24522999	0.127	Foreground	ZI Spearman
14230	0.151451833307356	chr1:24419000-24419499	chr1:24523000-24523499	0.37712	Foreground	ZI Spearman
14231	0.129322393393666	chr1:24419000-24419499	chr1:24524000-24524499	0.49901	Foreground	ZI Spearman
14232	0.144458808099664	chr1:24419000-24419499	chr1:24524500-24524999	0.41382	Foreground	ZI Spearman
14233	0.162840400546238	chr1:24419000-24419499	chr1:24525000-24525499	0.32021	Foreground	ZI Spearman
14234	0.166845145849502	chr1:24419000-24419499	chr1:24525500-24525999	0.30144	Foreground	ZI Spearman
14235	0.199291380553225	chr1:24419000-24419499	chr1:24526000-24526499	0.175	Foreground	ZI Spearman
14236	0.108048135396575	chr1:24416000-24416499	chr1:24526000-24526499	0.61881	Foreground	ZI Spearman
14237	0.0689239608951009	chr1:24416000-24416499	chr1:24526500-24526999	0.81382	Foreground	ZI Spearman
14238	0.288146815428387	chr1:24416000-24416499	chr1:24527000-24527499	0.02942	Foreground	ZI Spearman
14239	0.0920926647097024	chr1:24416000-24416499	chr1:24527500-24527999	0.705	Foreground	ZI Spearman
14240	0.0575272428604744	chr1:24416000-24416499	chr1:24528000-24528499	0.85946	Foreground	ZI Spearman
14241	0.0601555324216773	chr1:24416000-24416499	chr1:24528500-24528999	0.84964	Foreground	ZI Spearman
14242	0.0729742380039438	chr1:24416500-24416999	chr1:24526000-24526499	0.79636	Foreground	ZI Spearman
14243	0.0471635291055168	chr1:24416500-24416999	chr1:24526500-24526999	0.89508	Foreground	ZI Spearman
14244	0.358446776964382	chr1:24416500-24416999	chr1:24527000-24527499	0.00414999999999999	Foreground	ZI Spearman
14245	0.0574790977467181	chr1:24416500-24416999	chr1:24527500-24527999	0.85962	Foreground	ZI Spearman
14246	0.0376076376826688	chr1:24416500-24416999	chr1:24528000-24528499	0.92295	Foreground	ZI Spearman
14247	0.0404606503754407	chr1:24416500-24416999	chr1:24528500-24528999	0.91494	Foreground	ZI Spearman
14248	0.0842310446168787	chr1:24417000-24417499	chr1:24526000-24526499	0.74432	Foreground	ZI Spearman
14249	0.0549086107976619	chr1:24417000-24417499	chr1:24526500-24526999	0.86938	Foreground	ZI Spearman
14250	0.359448365402539	chr1:24417000-24417499	chr1:24527000-24527499	0.00402999999999998	Foreground	ZI Spearman
14251	0.0644685674001582	chr1:24417000-24417499	chr1:24527500-24527999	0.83275	Foreground	ZI Spearman
14252	0.0462521136590333	chr1:24417000-24417499	chr1:24528000-24528499	0.89766	Foreground	ZI Spearman
14253	0.0481074421398342	chr1:24417000-24417499	chr1:24528500-24528999	0.8923	Foreground	ZI Spearman
14254	0.222827598159524	chr1:24417500-24417999	chr1:24526000-24526499	0.11232	Foreground	ZI Spearman
14255	0.148942950596107	chr1:24417500-24417999	chr1:24526500-24526999	0.3898	Foreground	ZI Spearman
14256	0.199202800448919	chr1:24417500-24417999	chr1:24527000-24527499	0.17524	Foreground	ZI Spearman
14257	0.181972631834764	chr1:24417500-24417999	chr1:24527500-24527999	0.23556	Foreground	ZI Spearman
14258	0.140537973432993	chr1:24417500-24417999	chr1:24528000-24528499	0.43611	Foreground	ZI Spearman
14259	0.136624045412016	chr1:24417500-24417999	chr1:24528500-24528999	0.45766	Foreground	ZI Spearman
14260	0.199291380553225	chr1:24419000-24419499	chr1:24526000-24526499	0.175	Foreground	ZI Spearman
14261	0.139959755861589	chr1:24419000-24419499	chr1:24526500-24526999	0.43916	Foreground	ZI Spearman
14262	0.149914183805229	chr1:24419000-24419499	chr1:24527000-24527499	0.38469	Foreground	ZI Spearman
14263	0.166431808988881	chr1:24419000-24419499	chr1:24527500-24527999	0.30345	Foreground	ZI Spearman
14264	0.118444052025544	chr1:24419000-24419499	chr1:24528000-24528499	0.56035	Foreground	ZI Spearman
14265	0.124962440568974	chr1:24419000-24419499	chr1:24528500-24528999	0.52325	Foreground	ZI Spearman
14266	0.0601555324216773	chr1:24416000-24416499	chr1:24528500-24528999	0.84964	Foreground	ZI Spearman
14267	0.0936290494764845	chr1:24416000-24416499	chr1:24529000-24529499	0.69676	Foreground	ZI Spearman
14268	0.0794032368220053	chr1:24416000-24416499	chr1:24529500-24529999	0.76771	Foreground	ZI Spearman
14269	0.11097998444953	chr1:24416000-24416499	chr1:24530000-24530499	0.60201	Foreground	ZI Spearman
14270	0.0679515842435072	chr1:24416000-24416499	chr1:24530500-24530999	0.81804	Foreground	ZI Spearman
14271	0.0671066400247687	chr1:24416000-24416499	chr1:24531000-24531499	0.82172	Foreground	ZI Spearman
14272	0.0404606503754407	chr1:24416500-24416999	chr1:24528500-24528999	0.91494	Foreground	ZI Spearman
14273	0.0625169671077209	chr1:24416500-24416999	chr1:24529000-24529499	0.84041	Foreground	ZI Spearman
14274	0.0524279122196957	chr1:24416500-24416999	chr1:24529500-24529999	0.87816	Foreground	ZI Spearman
14275	0.0787568577531478	chr1:24416500-24416999	chr1:24530000-24530499	0.77072	Foreground	ZI Spearman
14276	0.0510113289486689	chr1:24416500-24416999	chr1:24530500-24530999	0.8829	Foreground	ZI Spearman
14277	0.0478054966552345	chr1:24416500-24416999	chr1:24531000-24531499	0.8932	Foreground	ZI Spearman
14278	0.0481074421398342	chr1:24417000-24417499	chr1:24528500-24528999	0.8923	Foreground	ZI Spearman
14279	0.0752092891427329	chr1:24417000-24417499	chr1:24529000-24529499	0.78683	Foreground	ZI Spearman
14280	0.0585036451457791	chr1:24417000-24417499	chr1:24529500-24529999	0.85601	Foreground	ZI Spearman
14281	0.089046712181844	chr1:24417000-24417499	chr1:24530000-24530499	0.72054	Foreground	ZI Spearman
14282	0.0559193761746236	chr1:24417000-24417499	chr1:24530500-24530999	0.86562	Foreground	ZI Spearman
14283	0.0542695843052857	chr1:24417000-24417499	chr1:24531000-24531499	0.87171	Foreground	ZI Spearman
14284	0.136624045412016	chr1:24417500-24417999	chr1:24528500-24528999	0.45766	Foreground	ZI Spearman
14285	0.200398302485001	chr1:24417500-24417999	chr1:24529000-24529499	0.17161	Foreground	ZI Spearman
14286	0.170770487518317	chr1:24417500-24417999	chr1:24529500-24529999	0.28324	Foreground	ZI Spearman
14287	0.216927197748651	chr1:24417500-24417999	chr1:24530000-24530499	0.12547	Foreground	ZI Spearman
14288	0.15718812554567	chr1:24417500-24417999	chr1:24530500-24530999	0.34784	Foreground	ZI Spearman
14289	0.156834853384328	chr1:24417500-24417999	chr1:24531000-24531499	0.34943	Foreground	ZI Spearman
14290	0.124962440568974	chr1:24419000-24419499	chr1:24528500-24528999	0.52325	Foreground	ZI Spearman
14291	0.202926689049581	chr1:24419000-24419499	chr1:24529000-24529499	0.16409	Foreground	ZI Spearman
14292	0.178695069478487	chr1:24419000-24419499	chr1:24529500-24529999	0.24873	Foreground	ZI Spearman
14293	0.234129356316869	chr1:24419000-24419499	chr1:24530000-24530499	0.09061	Foreground	ZI Spearman
14294	0.148364236895113	chr1:24419000-24419499	chr1:24530500-24530999	0.393	Foreground	ZI Spearman
14295	0.154589136198946	chr1:24419000-24419499	chr1:24531000-24531499	0.3604	Foreground	ZI Spearman
14296	0.0671066400247687	chr1:24416000-24416499	chr1:24531000-24531499	0.82172	Foreground	ZI Spearman
14297	0.081559894203546	chr1:24416000-24416499	chr1:24531500-24531999	0.75729	Foreground	ZI Spearman
14298	0.0964467357827856	chr1:24416000-24416499	chr1:24532000-24532499	0.68202	Foreground	ZI Spearman
14299	0.101633865384215	chr1:24416000-24416499	chr1:24532500-24532999	0.65354	Foreground	ZI Spearman
14300	0.121262852459949	chr1:24416000-24416499	chr1:24533000-24533499	0.54444	Foreground	ZI Spearman
14301	0.129472247522173	chr1:24416000-24416499	chr1:24533500-24533999	0.49818	Foreground	ZI Spearman
14302	0.119520855498275	chr1:24416000-24416499	chr1:24534000-24534499	0.55405	Foreground	ZI Spearman
14303	0.148240908908869	chr1:24416000-24416499	chr1:24534500-24534999	0.39375	Foreground	ZI Spearman
14304	0.156737380381388	chr1:24416000-24416499	chr1:24535000-24535499	0.34989	Foreground	ZI Spearman
14305	0.281993703624141	chr1:24416000-24416499	chr1:24535500-24535999	0.03384	Foreground	ZI Spearman
14306	0.282467160211397	chr1:24416000-24416499	chr1:24536000-24536499	0.03349	Foreground	ZI Spearman
14307	0.0478054966552345	chr1:24416500-24416999	chr1:24531000-24531499	0.8932	Foreground	ZI Spearman
14308	0.0561346116678598	chr1:24416500-24416999	chr1:24531500-24531999	0.86467	Foreground	ZI Spearman
14309	0.0579138958826168	chr1:24416500-24416999	chr1:24532000-24532499	0.85806	Foreground	ZI Spearman
14310	0.0728184409848104	chr1:24416500-24416999	chr1:24532500-24532999	0.79701	Foreground	ZI Spearman
14311	0.0964429202524885	chr1:24416500-24416999	chr1:24533000-24533499	0.68203	Foreground	ZI Spearman
14312	0.0952465359676691	chr1:24416500-24416999	chr1:24533500-24533999	0.68862	Foreground	ZI Spearman
14313	0.0816133999825289	chr1:24416500-24416999	chr1:24534000-24534499	0.75709	Foreground	ZI Spearman
14314	0.100941041062976	chr1:24416500-24416999	chr1:24534500-24534999	0.65757	Foreground	ZI Spearman
14315	0.362222956690137	chr1:24416500-24416999	chr1:24535000-24535499	0.00366	Foreground	ZI Spearman
14316	0.188298845813837	chr1:24416500-24416999	chr1:24535500-24535999	0.21163	Foreground	ZI Spearman
14317	0.198793821189164	chr1:24416500-24416999	chr1:24536000-24536499	0.17631	Foreground	ZI Spearman
14318	0.0542695843052857	chr1:24417000-24417499	chr1:24531000-24531499	0.87171	Foreground	ZI Spearman
14319	0.0639206329280902	chr1:24417000-24417499	chr1:24531500-24531999	0.83486	Foreground	ZI Spearman
14320	0.0684835545300639	chr1:24417000-24417499	chr1:24532000-24532499	0.81583	Foreground	ZI Spearman
14321	0.0759482712955742	chr1:24417000-24417499	chr1:24532500-24532999	0.78336	Foreground	ZI Spearman
14322	0.108661702363294	chr1:24417000-24417499	chr1:24533000-24533499	0.61537	Foreground	ZI Spearman
14323	0.113425942958486	chr1:24417000-24417499	chr1:24533500-24533999	0.58827	Foreground	ZI Spearman
14324	0.0981590736323946	chr1:24417000-24417499	chr1:24534000-24534499	0.67268	Foreground	ZI Spearman
14325	0.123185512656987	chr1:24417000-24417499	chr1:24534500-24534999	0.53337	Foreground	ZI Spearman
14326	0.287977593130361	chr1:24417000-24417499	chr1:24535000-24535499	0.02954	Foreground	ZI Spearman
14327	0.21581642519997	chr1:24417000-24417499	chr1:24535500-24535999	0.12839	Foreground	ZI Spearman
14328	0.211479434479946	chr1:24417000-24417499	chr1:24536000-24536499	0.13988	Foreground	ZI Spearman
14329	0.156834853384328	chr1:24417500-24417999	chr1:24531000-24531499	0.34943	Foreground	ZI Spearman
14330	0.189128168441822	chr1:24417500-24417999	chr1:24531500-24531999	0.20853	Foreground	ZI Spearman
14331	0.193130631014795	chr1:24417500-24417999	chr1:24532000-24532499	0.19493	Foreground	ZI Spearman
14332	0.212192334019099	chr1:24417500-24417999	chr1:24532500-24532999	0.13806	Foreground	ZI Spearman
14333	0.221571441537404	chr1:24417500-24417999	chr1:24533000-24533499	0.11495	Foreground	ZI Spearman
14334	0.234029557903503	chr1:24417500-24417999	chr1:24533500-24533999	0.09082	Foreground	ZI Spearman
14335	0.219720963379238	chr1:24417500-24417999	chr1:24534000-24534499	0.11891	Foreground	ZI Spearman
14336	0.267386349663002	chr1:24417500-24417999	chr1:24534500-24534999	0.04617	Foreground	ZI Spearman
14337	0.0700164155376646	chr1:24417500-24417999	chr1:24535000-24535499	0.80934	Foreground	ZI Spearman
14338	0.256002162841712	chr1:24417500-24417999	chr1:24535500-24535999	0.05818	Foreground	ZI Spearman
14339	0.270922311110776	chr1:24417500-24417999	chr1:24536000-24536499	0.04273	Foreground	ZI Spearman
14340	0.154589136198946	chr1:24419000-24419499	chr1:24531000-24531499	0.3604	Foreground	ZI Spearman
14341	0.175703252900731	chr1:24419000-24419499	chr1:24531500-24531999	0.26122	Foreground	ZI Spearman
14342	0.207163879617415	chr1:24419000-24419499	chr1:24532000-24532499	0.15153	Foreground	ZI Spearman
14343	0.192550805416709	chr1:24419000-24419499	chr1:24532500-24532999	0.19675	Foreground	ZI Spearman
14344	0.197892723009419	chr1:24419000-24419499	chr1:24533000-24533499	0.17931	Foreground	ZI Spearman
14345	0.211207991928417	chr1:24419000-24419499	chr1:24533500-24533999	0.14053	Foreground	ZI Spearman
14346	0.246588132762834	chr1:24419000-24419499	chr1:24534000-24534499	0.07004	Foreground	ZI Spearman
14347	0.189953435268883	chr1:24419000-24419499	chr1:24534500-24534999	0.20547	Foreground	ZI Spearman
14348	-0.0616443594447628	chr1:24419000-24419499	chr1:24535000-24535499	0.00178	Foreground	ZI Spearman
14349	0.141398186283758	chr1:24419000-24419499	chr1:24535500-24535999	0.43135	Foreground	ZI Spearman
14350	0.152045371278037	chr1:24419000-24419499	chr1:24536000-24536499	0.37389	Foreground	ZI Spearman
14351	0.183996397877297	chr1:24416000-24416499	chr1:24537000-24537499	0.22787	Foreground	ZI Spearman
14352	0.0952552269994966	chr1:24416000-24416499	chr1:24537500-24537999	0.68855	Foreground	ZI Spearman
14353	0.0806093606664032	chr1:24416000-24416499	chr1:24538000-24538499	0.76211	Foreground	ZI Spearman
14354	0.118477376125669	chr1:24416500-24416999	chr1:24537000-24537499	0.56017	Foreground	ZI Spearman
14355	0.0572214895544618	chr1:24416500-24416999	chr1:24537500-24537999	0.86068	Foreground	ZI Spearman
14356	0.0595179831270316	chr1:24416500-24416999	chr1:24538000-24538499	0.85204	Foreground	ZI Spearman
14357	0.146458716018941	chr1:24417000-24417499	chr1:24537000-24537499	0.40308	Foreground	ZI Spearman
14358	0.0623758386173726	chr1:24417000-24417499	chr1:24537500-24537999	0.84091	Foreground	ZI Spearman
14359	0.0690548716636717	chr1:24417000-24417499	chr1:24538000-24538499	0.81335	Foreground	ZI Spearman
14360	0.275894115981318	chr1:24417500-24417999	chr1:24537000-24537499	0.03839	Foreground	ZI Spearman
14361	0.195091938978095	chr1:24417500-24417999	chr1:24537500-24537999	0.18848	Foreground	ZI Spearman
14362	0.174936805499888	chr1:24417500-24417999	chr1:24538000-24538499	0.26431	Foreground	ZI Spearman
14363	0.184713342677996	chr1:24419000-24419499	chr1:24537000-24537499	0.22506	Foreground	ZI Spearman
14364	0.17269047189166	chr1:24419000-24419499	chr1:24537500-24537999	0.27451	Foreground	ZI Spearman
14365	0.13934777799793	chr1:24419000-24419499	chr1:24538000-24538499	0.44235	Foreground	ZI Spearman
14366	0.097015675623775	chr1:24416000-24416499	chr1:24543000-24543499	0.67899	Foreground	ZI Spearman
14367	0.0809581175927643	chr1:24416000-24416499	chr1:24544500-24544999	0.76029	Foreground	ZI Spearman
14368	0.133962916340445	chr1:24416000-24416499	chr1:24545000-24545499	0.47328	Foreground	ZI Spearman
14369	0.13308099489608	chr1:24416000-24416499	chr1:24545500-24545999	0.47819	Foreground	ZI Spearman
14370	0.0801494495540596	chr1:24416000-24416499	chr1:24546000-24546499	0.76419	Foreground	ZI Spearman
14371	0.102561993571236	chr1:24416000-24416499	chr1:24547000-24547499	0.6488	Foreground	ZI Spearman
14372	0.10588427513929	chr1:24416000-24416499	chr1:24549000-24549499	0.63069	Foreground	ZI Spearman
14373	0.0729432707260413	chr1:24416000-24416499	chr1:24551000-24551499	0.79649	Foreground	ZI Spearman
14374	0.131837671292136	chr1:24416000-24416499	chr1:24551500-24551999	0.48526	Foreground	ZI Spearman
14375	0.102077356059627	chr1:24416000-24416499	chr1:24552000-24552499	0.65121	Foreground	ZI Spearman
14376	0.0863535531264976	chr1:24416000-24416499	chr1:24553000-24553499	0.73411	Foreground	ZI Spearman
14377	0.107980645324011	chr1:24416000-24416499	chr1:24553500-24553999	0.61912	Foreground	ZI Spearman
14378	0.105183125016204	chr1:24416000-24416499	chr1:24554000-24554499	0.63475	Foreground	ZI Spearman
14379	0.091584352476729	chr1:24416000-24416499	chr1:24554500-24554999	0.70764	Foreground	ZI Spearman
14380	0.138429823152245	chr1:24416000-24416499	chr1:24555000-24555499	0.44768	Foreground	ZI Spearman
14381	0.24308498527275	chr1:24416000-24416499	chr1:24555500-24555999	0.07524	Foreground	ZI Spearman
14382	0.207655194179478	chr1:24416000-24416499	chr1:24556000-24556499	0.15007	Foreground	ZI Spearman
14383	0.155839853505212	chr1:24416000-24416499	chr1:24556500-24556999	0.35427	Foreground	ZI Spearman
14384	0.13393996545138	chr1:24416000-24416499	chr1:24557000-24557499	0.47338	Foreground	ZI Spearman
14385	0.150818738982654	chr1:24416000-24416499	chr1:24557500-24557999	0.38043	Foreground	ZI Spearman
14386	0.148205499969585	chr1:24416000-24416499	chr1:24558000-24558499	0.39385	Foreground	ZI Spearman
14387	0.0686136783221538	chr1:24416500-24416999	chr1:24543000-24543499	0.81518	Foreground	ZI Spearman
14388	0.0560660331465065	chr1:24416500-24416999	chr1:24544500-24544999	0.86494	Foreground	ZI Spearman
14389	0.113148357793885	chr1:24416500-24416999	chr1:24545000-24545499	0.58961	Foreground	ZI Spearman
14390	0.103440705133647	chr1:24416500-24416999	chr1:24545500-24545999	0.64435	Foreground	ZI Spearman
14391	0.0600461765324582	chr1:24416500-24416999	chr1:24546000-24546499	0.85011	Foreground	ZI Spearman
14392	0.0683563538936266	chr1:24416500-24416999	chr1:24547000-24547499	0.81639	Foreground	ZI Spearman
14393	0.0679071873068062	chr1:24416500-24416999	chr1:24549000-24549499	0.81818	Foreground	ZI Spearman
14394	0.0528487329569895	chr1:24416500-24416999	chr1:24551000-24551499	0.87679	Foreground	ZI Spearman
14395	0.0996231347835964	chr1:24416500-24416999	chr1:24551500-24551999	0.6648	Foreground	ZI Spearman
14396	0.0681706683911287	chr1:24416500-24416999	chr1:24552000-24552499	0.81716	Foreground	ZI Spearman
14397	0.0547132186256491	chr1:24416500-24416999	chr1:24553000-24553499	0.87007	Foreground	ZI Spearman
14398	0.0806113752630613	chr1:24416500-24416999	chr1:24553500-24553999	0.76211	Foreground	ZI Spearman
14399	0.074765387455028	chr1:24416500-24416999	chr1:24554000-24554499	0.78876	Foreground	ZI Spearman
14400	0.0655207204345846	chr1:24416500-24416999	chr1:24554500-24554999	0.8284	Foreground	ZI Spearman
14401	0.0904336773843808	chr1:24416500-24416999	chr1:24555000-24555499	0.71355	Foreground	ZI Spearman
14402	0.351914960710434	chr1:24416500-24416999	chr1:24555500-24555999	0.00512999999999997	Foreground	ZI Spearman
14403	0.45881353268754	chr1:24416500-24416999	chr1:24556000-24556499	0.000240000000000018	Foreground	ZI Spearman
14404	0.125052209594582	chr1:24416500-24416999	chr1:24556500-24556999	0.52277	Foreground	ZI Spearman
14405	0.0996964825833393	chr1:24416500-24416999	chr1:24557000-24557499	0.66442	Foreground	ZI Spearman
14406	0.11868127293439	chr1:24416500-24416999	chr1:24557500-24557999	0.55895	Foreground	ZI Spearman
14407	0.10880373366594	chr1:24416500-24416999	chr1:24558000-24558499	0.61452	Foreground	ZI Spearman
14408	0.0797225512656117	chr1:24417000-24417499	chr1:24543000-24543499	0.76609	Foreground	ZI Spearman
14409	0.0626292756489709	chr1:24417000-24417499	chr1:24544500-24544999	0.83989	Foreground	ZI Spearman
14410	0.127888707278151	chr1:24417000-24417499	chr1:24545000-24545499	0.50716	Foreground	ZI Spearman
14411	0.111931973946208	chr1:24417000-24417499	chr1:24545500-24545999	0.59667	Foreground	ZI Spearman
14412	0.0694344525688497	chr1:24417000-24417499	chr1:24546000-24546499	0.81159	Foreground	ZI Spearman
14413	0.0784080471336516	chr1:24417000-24417499	chr1:24547000-24547499	0.77215	Foreground	ZI Spearman
14414	0.0751687943912587	chr1:24417000-24417499	chr1:24549000-24549499	0.78698	Foreground	ZI Spearman
14415	0.0588514696549267	chr1:24417000-24417499	chr1:24551000-24551499	0.85466	Foreground	ZI Spearman
14416	0.137315064142045	chr1:24417000-24417499	chr1:24551500-24551999	0.45381	Foreground	ZI Spearman
14417	0.0725004322288769	chr1:24417000-24417499	chr1:24552000-24552499	0.79828	Foreground	ZI Spearman
14418	0.0694357542345194	chr1:24417000-24417499	chr1:24553000-24553499	0.81159	Foreground	ZI Spearman
14419	0.0932423341347588	chr1:24417000-24417499	chr1:24553500-24553999	0.6989	Foreground	ZI Spearman
14420	0.0838648147682177	chr1:24417000-24417499	chr1:24554000-24554499	0.74615	Foreground	ZI Spearman
14421	0.0759252564432253	chr1:24417000-24417499	chr1:24554500-24554999	0.7835	Foreground	ZI Spearman
14422	0.107684835131401	chr1:24417000-24417499	chr1:24555000-24555499	0.62062	Foreground	ZI Spearman
14423	0.361533228348156	chr1:24417000-24417499	chr1:24555500-24555999	0.00373000000000001	Foreground	ZI Spearman
14424	0.462682105429999	chr1:24417000-24417499	chr1:24556000-24556499	0.000229999999999952	Foreground	ZI Spearman
14425	0.142745220605874	chr1:24417000-24417499	chr1:24556500-24556999	0.42348	Foreground	ZI Spearman
14426	0.122878224592071	chr1:24417000-24417499	chr1:24557000-24557499	0.53523	Foreground	ZI Spearman
14427	0.138786154174253	chr1:24417000-24417499	chr1:24557500-24557999	0.44548	Foreground	ZI Spearman
14428	0.129525404814999	chr1:24417000-24417499	chr1:24558000-24558499	0.49795	Foreground	ZI Spearman
14429	0.196272043771214	chr1:24417500-24417999	chr1:24543000-24543499	0.18457	Foreground	ZI Spearman
14430	0.160596067499629	chr1:24417500-24417999	chr1:24544500-24544999	0.33115	Foreground	ZI Spearman
14431	0.25979458084707	chr1:24417500-24417999	chr1:24545000-24545499	0.05401	Foreground	ZI Spearman
14432	0.266056784215748	chr1:24417500-24417999	chr1:24545500-24545999	0.04747	Foreground	ZI Spearman
14433	0.165025790727509	chr1:24417500-24417999	chr1:24546000-24546499	0.30998	Foreground	ZI Spearman
14434	0.21700227491692	chr1:24417500-24417999	chr1:24547000-24547499	0.12527	Foreground	ZI Spearman
14435	0.169181754907579	chr1:24417500-24417999	chr1:24549000-24549499	0.29061	Foreground	ZI Spearman
14436	0.150315712247037	chr1:24417500-24417999	chr1:24551000-24551499	0.38287	Foreground	ZI Spearman
14437	0.228636113669597	chr1:24417500-24417999	chr1:24551500-24551999	0.10096	Foreground	ZI Spearman
14438	0.172402401019554	chr1:24417500-24417999	chr1:24552000-24552499	0.27588	Foreground	ZI Spearman
14439	0.16400419914359	chr1:24417500-24417999	chr1:24553000-24553499	0.31476	Foreground	ZI Spearman
14440	0.200866275513688	chr1:24417500-24417999	chr1:24553500-24553999	0.17035	Foreground	ZI Spearman
14441	0.198031100451094	chr1:24417500-24417999	chr1:24554000-24554499	0.17878	Foreground	ZI Spearman
14442	0.170626025254019	chr1:24417500-24417999	chr1:24554500-24554999	0.28378	Foreground	ZI Spearman
14443	0.220379581097282	chr1:24417500-24417999	chr1:24555000-24555499	0.11758	Foreground	ZI Spearman
14444	0.212625539994932	chr1:24417500-24417999	chr1:24555500-24555999	0.13683	Foreground	ZI Spearman
14445	0.145515040693604	chr1:24417500-24417999	chr1:24556000-24556499	0.4081	Foreground	ZI Spearman
14446	0.280303337106423	chr1:24417500-24417999	chr1:24556500-24556999	0.03503	Foreground	ZI Spearman
14447	0.245214516389527	chr1:24417500-24417999	chr1:24557000-24557499	0.07208	Foreground	ZI Spearman
14448	0.240994772699091	chr1:24417500-24417999	chr1:24557500-24557999	0.07847	Foreground	ZI Spearman
14449	0.2453228364351	chr1:24417500-24417999	chr1:24558000-24558499	0.07193	Foreground	ZI Spearman
14450	0.177015007610582	chr1:24419000-24419499	chr1:24543000-24543499	0.25571	Foreground	ZI Spearman
14451	0.154672851077603	chr1:24419000-24419499	chr1:24544500-24544999	0.36008	Foreground	ZI Spearman
14452	0.240686830024488	chr1:24419000-24419499	chr1:24545000-24545499	0.0789800000000001	Foreground	ZI Spearman
14453	0.228106217986333	chr1:24419000-24419499	chr1:24545500-24545999	0.102	Foreground	ZI Spearman
14454	0.167959461389586	chr1:24419000-24419499	chr1:24546000-24546499	0.29618	Foreground	ZI Spearman
14455	0.214540037516641	chr1:24419000-24419499	chr1:24547000-24547499	0.1317	Foreground	ZI Spearman
14456	0.195472462160135	chr1:24419000-24419499	chr1:24549000-24549499	0.18718	Foreground	ZI Spearman
14457	0.134940433247295	chr1:24419000-24419499	chr1:24551000-24551499	0.46738	Foreground	ZI Spearman
14458	0.228112216488684	chr1:24419000-24419499	chr1:24551500-24551999	0.10197	Foreground	ZI Spearman
14459	0.181474746974274	chr1:24419000-24419499	chr1:24552000-24552499	0.23743	Foreground	ZI Spearman
14460	0.156986390635967	chr1:24419000-24419499	chr1:24553000-24553499	0.34881	Foreground	ZI Spearman
14461	0.189709763652996	chr1:24419000-24419499	chr1:24553500-24553999	0.20658	Foreground	ZI Spearman
14462	0.175061799284425	chr1:24419000-24419499	chr1:24554000-24554499	0.26381	Foreground	ZI Spearman
14463	0.187152239961554	chr1:24419000-24419499	chr1:24554500-24554999	0.21615	Foreground	ZI Spearman
14464	0.230447446637989	chr1:24419000-24419499	chr1:24555000-24555499	0.09735	Foreground	ZI Spearman
14465	0.176310020269438	chr1:24419000-24419499	chr1:24555500-24555999	0.25867	Foreground	ZI Spearman
14466	0.0460503715829181	chr1:24419000-24419499	chr1:24556000-24556499	0.89834	Foreground	ZI Spearman
14467	0.246470898579963	chr1:24419000-24419499	chr1:24556500-24556999	0.0702	Foreground	ZI Spearman
14468	0.217749080592196	chr1:24419000-24419499	chr1:24557000-24557499	0.12358	Foreground	ZI Spearman
14469	0.224281163780192	chr1:24419000-24419499	chr1:24557500-24557999	0.10915	Foreground	ZI Spearman
14470	0.200369152039797	chr1:24419000-24419499	chr1:24558000-24558499	0.17177	Foreground	ZI Spearman
14471	0.148205499969585	chr1:24416000-24416499	chr1:24558000-24558499	0.39385	Foreground	ZI Spearman
14472	0.137329702948269	chr1:24416000-24416499	chr1:24559000-24559499	0.4537	Foreground	ZI Spearman
14473	0.116193372140831	chr1:24416000-24416499	chr1:24559500-24559999	0.57259	Foreground	ZI Spearman
14474	0.0731636212856753	chr1:24416000-24416499	chr1:24560500-24560999	0.79543	Foreground	ZI Spearman
14475	0.14749445595572	chr1:24416000-24416499	chr1:24562500-24562999	0.39766	Foreground	ZI Spearman
14476	0.10880373366594	chr1:24416500-24416999	chr1:24558000-24558499	0.61452	Foreground	ZI Spearman
14477	0.0215612079825483	chr1:24416500-24416999	chr1:24559000-24559499	0.95935	Foreground	ZI Spearman
14478	0.0552213813536703	chr1:24416500-24416999	chr1:24559500-24559999	0.86825	Foreground	ZI Spearman
14479	0.0589073400624888	chr1:24416500-24416999	chr1:24560500-24560999	0.85444	Foreground	ZI Spearman
14480	0.0965751501697909	chr1:24416500-24416999	chr1:24562500-24562999	0.68138	Foreground	ZI Spearman
14481	0.129525404814999	chr1:24417000-24417499	chr1:24558000-24558499	0.49795	Foreground	ZI Spearman
14482	0.0285415692452241	chr1:24417000-24417499	chr1:24559000-24559499	0.94533	Foreground	ZI Spearman
14483	0.0674540268939577	chr1:24417000-24417499	chr1:24559500-24559999	0.82014	Foreground	ZI Spearman
14484	0.0654044063877617	chr1:24417000-24417499	chr1:24560500-24560999	0.82887	Foreground	ZI Spearman
14485	0.1140037142834	chr1:24417000-24417499	chr1:24562500-24562999	0.58514	Foreground	ZI Spearman
14486	0.2453228364351	chr1:24417500-24417999	chr1:24558000-24558499	0.07193	Foreground	ZI Spearman
14487	0.124905911358703	chr1:24417500-24417999	chr1:24559000-24559499	0.52357	Foreground	ZI Spearman
14488	0.14437556768633	chr1:24417500-24417999	chr1:24559500-24559999	0.41416	Foreground	ZI Spearman
14489	0.143301847670482	chr1:24417500-24417999	chr1:24560500-24560999	0.42058	Foreground	ZI Spearman
14490	0.247839598161482	chr1:24417500-24417999	chr1:24562500-24562999	0.06838	Foreground	ZI Spearman
14491	0.200369152039797	chr1:24419000-24419499	chr1:24558000-24558499	0.17177	Foreground	ZI Spearman
14492	0.328761819494227	chr1:24419000-24419499	chr1:24559000-24559499	0.01026	Foreground	ZI Spearman
14493	0.25783637457283	chr1:24419000-24419499	chr1:24559500-24559999	0.05614	Foreground	ZI Spearman
14494	0.12492444958312	chr1:24419000-24419499	chr1:24560500-24560999	0.52344	Foreground	ZI Spearman
14495	0.247881465180085	chr1:24419000-24419499	chr1:24562500-24562999	0.06834	Foreground	ZI Spearman
14496	0.14749445595572	chr1:24416000-24416499	chr1:24562500-24562999	0.39766	Foreground	ZI Spearman
14497	0.0793838203591865	chr1:24416000-24416499	chr1:24565000-24565499	0.7678	Foreground	ZI Spearman
14498	0.109837641682786	chr1:24416000-24416499	chr1:24565500-24565999	0.60854	Foreground	ZI Spearman
14499	0.101909744540213	chr1:24416000-24416499	chr1:24567000-24567499	0.65207	Foreground	ZI Spearman
14500	0.152135328205173	chr1:24416000-24416499	chr1:24567500-24567999	0.37329	Foreground	ZI Spearman
14501	0.234741513043152	chr1:24416000-24416499	chr1:24568000-24568499	0.08955	Foreground	ZI Spearman
14502	0.0965751501697909	chr1:24416500-24416999	chr1:24562500-24562999	0.68138	Foreground	ZI Spearman
14503	0.0521154564767805	chr1:24416500-24416999	chr1:24565000-24565499	0.87925	Foreground	ZI Spearman
14504	0.0897363932256834	chr1:24416500-24416999	chr1:24565500-24565999	0.71694	Foreground	ZI Spearman
14505	0.0789882482098441	chr1:24416500-24416999	chr1:24567000-24567499	0.76969	Foreground	ZI Spearman
14506	0.1043239586605	chr1:24416500-24416999	chr1:24567500-24567999	0.63939	Foreground	ZI Spearman
14507	0.196793133641311	chr1:24416500-24416999	chr1:24568000-24568499	0.18302	Foreground	ZI Spearman
14508	0.1140037142834	chr1:24417000-24417499	chr1:24562500-24562999	0.58514	Foreground	ZI Spearman
14509	0.0567146927826022	chr1:24417000-24417499	chr1:24565000-24565499	0.86246	Foreground	ZI Spearman
14510	0.103702656092451	chr1:24417000-24417499	chr1:24565500-24565999	0.64278	Foreground	ZI Spearman
14511	0.0875459420384161	chr1:24417000-24417499	chr1:24567000-24567499	0.72816	Foreground	ZI Spearman
14512	0.120368274380342	chr1:24417000-24417499	chr1:24567500-24567999	0.54942	Foreground	ZI Spearman
14513	0.23391181269826	chr1:24417000-24417499	chr1:24568000-24568499	0.09102	Foreground	ZI Spearman
14514	0.247839598161482	chr1:24417500-24417999	chr1:24562500-24562999	0.06838	Foreground	ZI Spearman
14515	0.154662922286846	chr1:24417500-24417999	chr1:24565000-24565499	0.36012	Foreground	ZI Spearman
14516	0.221359916799699	chr1:24417500-24417999	chr1:24565500-24565999	0.11543	Foreground	ZI Spearman
14517	0.202249053010029	chr1:24417500-24417999	chr1:24567000-24567499	0.16621	Foreground	ZI Spearman
14518	0.240845991246719	chr1:24417500-24417999	chr1:24567500-24567999	0.07879	Foreground	ZI Spearman
14519	0.218008447993424	chr1:24417500-24417999	chr1:24568000-24568499	0.12297	Foreground	ZI Spearman
14520	0.247881465180085	chr1:24419000-24419499	chr1:24562500-24562999	0.06834	Foreground	ZI Spearman
14521	0.145655067194789	chr1:24419000-24419499	chr1:24565000-24565499	0.40746	Foreground	ZI Spearman
14522	0.1693676810408	chr1:24419000-24419499	chr1:24565500-24565999	0.28963	Foreground	ZI Spearman
14523	0.197023502617301	chr1:24419000-24419499	chr1:24567000-24567499	0.18231	Foreground	ZI Spearman
14524	0.256490449966026	chr1:24419000-24419499	chr1:24567500-24567999	0.05763	Foreground	ZI Spearman
14525	0.345192673054103	chr1:24419000-24419499	chr1:24568000-24568499	0.00621000000000005	Foreground	ZI Spearman
14526	0.097302651868735	chr1:24416000-24416499	chr1:24580000-24580499	0.6774	Foreground	ZI Spearman
14527	0.120311273124719	chr1:24416000-24416499	chr1:24584000-24584499	0.54973	Foreground	ZI Spearman
14528	0.108762325137833	chr1:24416000-24416499	chr1:24584500-24584999	0.6148	Foreground	ZI Spearman
14529	0.0682062020864082	chr1:24416500-24416999	chr1:24580000-24580499	0.81704	Foreground	ZI Spearman
14530	0.0989184545274401	chr1:24416500-24416999	chr1:24584000-24584499	0.66839	Foreground	ZI Spearman
14531	0.082929260531404	chr1:24416500-24416999	chr1:24584500-24584999	0.75058	Foreground	ZI Spearman
14532	0.0802799513478271	chr1:24417000-24417499	chr1:24580000-24580499	0.76372	Foreground	ZI Spearman
14533	0.114736050156521	chr1:24417000-24417499	chr1:24584000-24584499	0.58079	Foreground	ZI Spearman
14534	0.0985419236972392	chr1:24417000-24417499	chr1:24584500-24584999	0.6708	Foreground	ZI Spearman
14535	0.180334982034195	chr1:24417500-24417999	chr1:24580000-24580499	0.24202	Foreground	ZI Spearman
14536	0.20061056967376	chr1:24417500-24417999	chr1:24584000-24584499	0.17099	Foreground	ZI Spearman
14537	0.136959615656686	chr1:24417500-24417999	chr1:24584500-24584999	0.45567	Foreground	ZI Spearman
14538	0.193816306049319	chr1:24419000-24419499	chr1:24580000-24580499	0.19254	Foreground	ZI Spearman
14539	0.184973766708809	chr1:24419000-24419499	chr1:24584000-24584499	0.22402	Foreground	ZI Spearman
14540	0.136721689825079	chr1:24419000-24419499	chr1:24584500-24584999	0.45705	Foreground	ZI Spearman
14541	0.0865081321531712	chr1:24416000-24416499	chr1:24586000-24586499	0.73337	Foreground	ZI Spearman
14542	0.145823836508518	chr1:24416000-24416499	chr1:24586500-24586999	0.40662	Foreground	ZI Spearman
14543	0.209164892306946	chr1:24416000-24416499	chr1:24587000-24587499	0.14602	Foreground	ZI Spearman
14544	0.203485180425913	chr1:24416000-24416499	chr1:24587500-24587999	0.16238	Foreground	ZI Spearman
14545	0.0962329896683814	chr1:24416000-24416499	chr1:24588500-24588999	0.68318	Foreground	ZI Spearman
14546	0.0866539424043508	chr1:24416000-24416499	chr1:24589500-24589999	0.7326	Foreground	ZI Spearman
14547	0.0955098713749902	chr1:24416000-24416499	chr1:24591500-24591999	0.68717	Foreground	ZI Spearman
14548	0.136015616682969	chr1:24416000-24416499	chr1:24593500-24593999	0.46123	Foreground	ZI Spearman
14549	0.0591736481606211	chr1:24416500-24416999	chr1:24586000-24586499	0.85336	Foreground	ZI Spearman
14550	0.0967030274571	chr1:24416500-24416999	chr1:24586500-24586999	0.68065	Foreground	ZI Spearman
14551	0.462557986759923	chr1:24416500-24416999	chr1:24587000-24587499	0.000229999999999952	Foreground	ZI Spearman
14552	0.166962622537949	chr1:24416500-24416999	chr1:24587500-24587999	0.30094	Foreground	ZI Spearman
14553	0.0623541312574898	chr1:24416500-24416999	chr1:24588500-24588999	0.84101	Foreground	ZI Spearman
14554	0.0621092068811805	chr1:24416500-24416999	chr1:24589500-24589999	0.84209	Foreground	ZI Spearman
14555	0.0666932826878774	chr1:24416500-24416999	chr1:24591500-24591999	0.82348	Foreground	ZI Spearman
14556	0.101978397368232	chr1:24416500-24416999	chr1:24593500-24593999	0.65174	Foreground	ZI Spearman
14557	0.0682517986763281	chr1:24417000-24417499	chr1:24586000-24586499	0.81684	Foreground	ZI Spearman
14558	0.115059840163006	chr1:24417000-24417499	chr1:24586500-24586999	0.57897	Foreground	ZI Spearman
14559	0.465187139489626	chr1:24417000-24417499	chr1:24587000-24587499	0.000210000000000043	Foreground	ZI Spearman
14560	0.187811336051261	chr1:24417000-24417499	chr1:24587500-24587999	0.21351	Foreground	ZI Spearman
14561	0.0719285657759689	chr1:24417000-24417499	chr1:24588500-24588999	0.8008	Foreground	ZI Spearman
14562	0.0686982043888386	chr1:24417000-24417499	chr1:24589500-24589999	0.81479	Foreground	ZI Spearman
14563	0.0758917122862297	chr1:24417000-24417499	chr1:24591500-24591999	0.78365	Foreground	ZI Spearman
14564	0.126411896410792	chr1:24417000-24417499	chr1:24593500-24593999	0.51503	Foreground	ZI Spearman
14565	0.161775879619533	chr1:24417500-24417999	chr1:24586000-24586499	0.32532	Foreground	ZI Spearman
14566	0.24592358387825	chr1:24417500-24417999	chr1:24586500-24586999	0.07115	Foreground	ZI Spearman
14567	0.0629255187675045	chr1:24417500-24417999	chr1:24587000-24587499	0.83876	Foreground	ZI Spearman
14568	0.256656212930381	chr1:24417500-24417999	chr1:24587500-24587999	0.05743	Foreground	ZI Spearman
14569	0.196747199505737	chr1:24417500-24417999	chr1:24588500-24588999	0.18318	Foreground	ZI Spearman
14570	0.164861310686337	chr1:24417500-24417999	chr1:24589500-24589999	0.3107	Foreground	ZI Spearman
14571	0.172072532473139	chr1:24417500-24417999	chr1:24591500-24591999	0.27727	Foreground	ZI Spearman
14572	0.243981220214291	chr1:24417500-24417999	chr1:24593500-24593999	0.07376	Foreground	ZI Spearman
14573	0.164155984478203	chr1:24419000-24419499	chr1:24586000-24586499	0.31411	Foreground	ZI Spearman
14574	0.232764065631559	chr1:24419000-24419499	chr1:24586500-24586999	0.09316	Foreground	ZI Spearman
14575	0.00781629874438299	chr1:24419000-24419499	chr1:24587000-24587499	0.9824	Foreground	ZI Spearman
14576	0.244180971345606	chr1:24419000-24419499	chr1:24587500-24587999	0.07348	Foreground	ZI Spearman
14577	0.169485706977961	chr1:24419000-24419499	chr1:24588500-24588999	0.28907	Foreground	ZI Spearman
14578	0.153330288037328	chr1:24419000-24419499	chr1:24589500-24589999	0.36702	Foreground	ZI Spearman
14579	0.154905525421109	chr1:24419000-24419499	chr1:24591500-24591999	0.35895	Foreground	ZI Spearman
14580	0.239233350347028	chr1:24419000-24419499	chr1:24593500-24593999	0.08127	Foreground	ZI Spearman
14581	0.218521046034246	chr1:24416000-24416499	chr1:24635000-24635499	0.12178	Foreground	ZI Spearman
14582	0.170913214875383	chr1:24416000-24416499	chr1:24635500-24635999	0.28268	Foreground	ZI Spearman
14583	0.43181672689738	chr1:24416500-24416999	chr1:24635000-24635499	0.000410000000000021	Foreground	ZI Spearman
14584	0.122839797615388	chr1:24416500-24416999	chr1:24635500-24635999	0.53548	Foreground	ZI Spearman
14585	0.449604259891804	chr1:24417000-24417499	chr1:24635000-24635499	0.000290000000000012	Foreground	ZI Spearman
14586	0.141401177331024	chr1:24417000-24417499	chr1:24635500-24635999	0.43134	Foreground	ZI Spearman
14587	0.120078938780916	chr1:24417500-24417999	chr1:24635000-24635499	0.55105	Foreground	ZI Spearman
14588	0.249652348672731	chr1:24417500-24417999	chr1:24635500-24635999	0.06599	Foreground	ZI Spearman
14589	0.0577618772767259	chr1:24419000-24419499	chr1:24635000-24635499	0.8586	Foreground	ZI Spearman
14590	0.277122057389272	chr1:24419000-24419499	chr1:24635500-24635999	0.03751	Foreground	ZI Spearman
14591	0.118526914473859	chr1:24416000-24416499	chr1:24660000-24660499	0.55991	Foreground	ZI Spearman
14592	0.0844532748511037	chr1:24416500-24416999	chr1:24660000-24660499	0.74318	Foreground	ZI Spearman
14593	0.0953238494656952	chr1:24417000-24417499	chr1:24660000-24660499	0.68826	Foreground	ZI Spearman
14594	0.238056028757843	chr1:24417500-24417999	chr1:24660000-24660499	0.08336	Foreground	ZI Spearman
14595	0.23157252642651	chr1:24419000-24419499	chr1:24660000-24660499	0.09531	Foreground	ZI Spearman
14596	0.0659787356175486	chr1:24501500-24501999	chr1:24528500-24528999	0.82655	Foreground	ZI Spearman
14597	0.108205852477371	chr1:24501500-24501999	chr1:24529000-24529499	0.61797	Foreground	ZI Spearman
14598	0.0831421660056591	chr1:24501500-24501999	chr1:24529500-24529999	0.74954	Foreground	ZI Spearman
14599	0.137038526044015	chr1:24501500-24501999	chr1:24530000-24530499	0.45527	Foreground	ZI Spearman
14600	0.0817306225584361	chr1:24501500-24501999	chr1:24530500-24530999	0.75656	Foreground	ZI Spearman
14601	0.0784548907751173	chr1:24501500-24501999	chr1:24531000-24531499	0.77197	Foreground	ZI Spearman
14602	0.0174023174224012	chr1:24502000-24502499	chr1:24528500-24528999	0.96712	Foreground	ZI Spearman
14603	0.0284654818646872	chr1:24502000-24502499	chr1:24529000-24529499	0.94557	Foreground	ZI Spearman
14604	0.0220866451223582	chr1:24502000-24502499	chr1:24529500-24529999	0.95835	Foreground	ZI Spearman
14605	0.0417478531054574	chr1:24502000-24502499	chr1:24530000-24530499	0.9113	Foreground	ZI Spearman
14606	0.021149114989185	chr1:24502000-24502499	chr1:24530500-24530999	0.96025	Foreground	ZI Spearman
14607	0.0234175041775114	chr1:24502000-24502499	chr1:24531000-24531499	0.95616	Foreground	ZI Spearman
14608	0.0164550365486121	chr1:24502500-24502999	chr1:24528500-24528999	0.96893	Foreground	ZI Spearman
14609	0.0265527402355967	chr1:24502500-24502999	chr1:24529000-24529499	0.94973	Foreground	ZI Spearman
14610	0.0198383174235561	chr1:24502500-24502999	chr1:24529500-24529999	0.96278	Foreground	ZI Spearman
14611	0.0369155923102766	chr1:24502500-24502999	chr1:24530000-24530499	0.9246	Foreground	ZI Spearman
14612	0.0183844851572576	chr1:24502500-24502999	chr1:24530500-24530999	0.96532	Foreground	ZI Spearman
14613	0.0228999032534336	chr1:24502500-24502999	chr1:24531000-24531499	0.95723	Foreground	ZI Spearman
14614	0.035650864819582	chr1:24503000-24503499	chr1:24528500-24528999	0.92815	Foreground	ZI Spearman
14615	0.0618843487730761	chr1:24503000-24503499	chr1:24529000-24529499	0.84312	Foreground	ZI Spearman
14616	0.0467704539343087	chr1:24503000-24503499	chr1:24529500-24529999	0.89615	Foreground	ZI Spearman
14617	0.0726436210338619	chr1:24503000-24503499	chr1:24530000-24530499	0.7977	Foreground	ZI Spearman
14618	0.039499855615571	chr1:24503000-24503499	chr1:24530500-24530999	0.91757	Foreground	ZI Spearman
14619	0.0433666038312908	chr1:24503000-24503499	chr1:24531000-24531499	0.90663	Foreground	ZI Spearman
14620	0.121809296729534	chr1:24503500-24503999	chr1:24528500-24528999	0.54141	Foreground	ZI Spearman
14621	0.193756411456502	chr1:24503500-24503999	chr1:24529000-24529499	0.19266	Foreground	ZI Spearman
14622	0.164415542337183	chr1:24503500-24503999	chr1:24529500-24529999	0.31277	Foreground	ZI Spearman
14623	0.223183627567051	chr1:24503500-24503999	chr1:24530000-24530499	0.11155	Foreground	ZI Spearman
14624	0.140139910587252	chr1:24503500-24503999	chr1:24530500-24530999	0.43842	Foreground	ZI Spearman
14625	0.138393759090191	chr1:24503500-24503999	chr1:24531000-24531499	0.44786	Foreground	ZI Spearman
14626	0.159298801306821	chr1:24504000-24504499	chr1:24528500-24528999	0.33767	Foreground	ZI Spearman
14627	0.25036859034402	chr1:24504000-24504499	chr1:24529000-24529499	0.0651	Foreground	ZI Spearman
14628	0.226915548152565	chr1:24504000-24504499	chr1:24529500-24529999	0.1041	Foreground	ZI Spearman
14629	0.29362837397414	chr1:24504000-24504499	chr1:24530000-24530499	0.02586	Foreground	ZI Spearman
14630	0.190622586261625	chr1:24504000-24504499	chr1:24530500-24530999	0.20317	Foreground	ZI Spearman
14631	0.197887044266481	chr1:24504000-24504499	chr1:24531000-24531499	0.17933	Foreground	ZI Spearman
14632	0.0784548907751173	chr1:24501500-24501999	chr1:24531000-24531499	0.77197	Foreground	ZI Spearman
14633	0.0831239350183333	chr1:24501500-24501999	chr1:24531500-24531999	0.74959	Foreground	ZI Spearman
14634	0.106311475569528	chr1:24501500-24501999	chr1:24532000-24532499	0.62839	Foreground	ZI Spearman
14635	0.11426330227783	chr1:24501500-24501999	chr1:24532500-24532999	0.58372	Foreground	ZI Spearman
14636	0.146055044851145	chr1:24501500-24501999	chr1:24533000-24533499	0.40534	Foreground	ZI Spearman
14637	0.148417713095724	chr1:24501500-24501999	chr1:24533500-24533999	0.39272	Foreground	ZI Spearman
14638	0.137312504830775	chr1:24501500-24501999	chr1:24534000-24534499	0.45382	Foreground	ZI Spearman
14639	0.147096307720159	chr1:24501500-24501999	chr1:24534500-24534999	0.39972	Foreground	ZI Spearman
14640	0.138053248688391	chr1:24501500-24501999	chr1:24535000-24535499	0.44997	Foreground	ZI Spearman
14641	0.229572612506522	chr1:24501500-24501999	chr1:24535500-24535999	0.09885	Foreground	ZI Spearman
14642	0.246319131338235	chr1:24501500-24501999	chr1:24536000-24536499	0.07035	Foreground	ZI Spearman
14643	0.0234175041775114	chr1:24502000-24502499	chr1:24531000-24531499	0.95616	Foreground	ZI Spearman
14644	0.0240723326106706	chr1:24502000-24502499	chr1:24531500-24531999	0.95479	Foreground	ZI Spearman
14645	0.0274628792700407	chr1:24502000-24502499	chr1:24532000-24532499	0.94752	Foreground	ZI Spearman
14646	0.0310253148101138	chr1:24502000-24502499	chr1:24532500-24532999	0.9399	Foreground	ZI Spearman
14647	0.0414435174303199	chr1:24502000-24502499	chr1:24533000-24533499	0.91204	Foreground	ZI Spearman
14648	0.0435012323756996	chr1:24502000-24502499	chr1:24533500-24533999	0.90634	Foreground	ZI Spearman
14649	0.0349696611835509	chr1:24502000-24502499	chr1:24534000-24534499	0.92982	Foreground	ZI Spearman
14650	0.0371166636523376	chr1:24502000-24502499	chr1:24534500-24534999	0.92413	Foreground	ZI Spearman
14651	0.28045500313395	chr1:24502000-24502499	chr1:24535000-24535499	0.0349	Foreground	ZI Spearman
14652	0.083734788502096	chr1:24502000-24502499	chr1:24535500-24535999	0.74679	Foreground	ZI Spearman
14653	0.0935058328722331	chr1:24502000-24502499	chr1:24536000-24536499	0.69737	Foreground	ZI Spearman
14654	0.0228999032534336	chr1:24502500-24502999	chr1:24531000-24531499	0.95723	Foreground	ZI Spearman
14655	0.020465159761659	chr1:24502500-24502999	chr1:24531500-24531999	0.9615	Foreground	ZI Spearman
14656	0.0246310963871819	chr1:24502500-24502999	chr1:24532000-24532499	0.95377	Foreground	ZI Spearman
14657	0.0246045857098529	chr1:24502500-24502999	chr1:24532500-24532999	0.95379	Foreground	ZI Spearman
14658	0.0382023432678101	chr1:24502500-24502999	chr1:24533000-24533499	0.92131	Foreground	ZI Spearman
14659	0.0407267587820444	chr1:24502500-24502999	chr1:24533500-24533999	0.91422	Foreground	ZI Spearman
14660	0.0276213506909815	chr1:24502500-24502999	chr1:24534000-24534499	0.9472	Foreground	ZI Spearman
14661	0.0295863776328445	chr1:24502500-24502999	chr1:24534500-24534999	0.94312	Foreground	ZI Spearman
14662	0.164990642864174	chr1:24502500-24502999	chr1:24535000-24535499	0.31015	Foreground	ZI Spearman
14663	0.0615602860722794	chr1:24502500-24502999	chr1:24535500-24535999	0.84446	Foreground	ZI Spearman
14664	0.0729646573980281	chr1:24502500-24502999	chr1:24536000-24536499	0.79642	Foreground	ZI Spearman
14665	0.0433666038312908	chr1:24503000-24503499	chr1:24531000-24531499	0.90663	Foreground	ZI Spearman
14666	0.0459450415263581	chr1:24503000-24503499	chr1:24531500-24531999	0.89865	Foreground	ZI Spearman
14667	0.0522114559654202	chr1:24503000-24503499	chr1:24532000-24532499	0.87892	Foreground	ZI Spearman
14668	0.0620330099127395	chr1:24503000-24503499	chr1:24532500-24532999	0.84243	Foreground	ZI Spearman
14669	0.0811795513852293	chr1:24503000-24503499	chr1:24533000-24533499	0.75929	Foreground	ZI Spearman
14670	0.0856490167118221	chr1:24503000-24503499	chr1:24533500-24533999	0.73723	Foreground	ZI Spearman
14671	0.075954326263093	chr1:24503000-24503499	chr1:24534000-24534499	0.78334	Foreground	ZI Spearman
14672	0.0797794508898854	chr1:24503000-24503499	chr1:24534500-24534999	0.76583	Foreground	ZI Spearman
14673	0.272586802428094	chr1:24503000-24503499	chr1:24535000-24535499	0.04123	Foreground	ZI Spearman
14674	0.140439617585962	chr1:24503000-24503499	chr1:24535500-24535999	0.43683	Foreground	ZI Spearman
14675	0.148266558953122	chr1:24503000-24503499	chr1:24536000-24536499	0.39354	Foreground	ZI Spearman
14676	0.138393759090191	chr1:24503500-24503999	chr1:24531000-24531499	0.44786	Foreground	ZI Spearman
14677	0.159354982994589	chr1:24503500-24503999	chr1:24531500-24531999	0.33736	Foreground	ZI Spearman
14678	0.177592955703924	chr1:24503500-24503999	chr1:24532000-24532499	0.25342	Foreground	ZI Spearman
14679	0.199234694867455	chr1:24503500-24503999	chr1:24532500-24532999	0.17515	Foreground	ZI Spearman
14680	0.242428284838825	chr1:24503500-24503999	chr1:24533000-24533499	0.0762699999999999	Foreground	ZI Spearman
14681	0.250817132483039	chr1:24503500-24503999	chr1:24533500-24533999	0.06456	Foreground	ZI Spearman
14682	0.219797923786095	chr1:24503500-24503999	chr1:24534000-24534499	0.1188	Foreground	ZI Spearman
14683	0.265605263416411	chr1:24503500-24503999	chr1:24534500-24534999	0.04794	Foreground	ZI Spearman
14684	0.153468168288233	chr1:24503500-24503999	chr1:24535000-24535499	0.36641	Foreground	ZI Spearman
14685	0.362400211040138	chr1:24503500-24503999	chr1:24535500-24535999	0.00365000000000004	Foreground	ZI Spearman
14686	0.375269246907141	chr1:24503500-24503999	chr1:24536000-24536499	0.00234000000000001	Foreground	ZI Spearman
14687	0.197887044266481	chr1:24504000-24504499	chr1:24531000-24531499	0.17933	Foreground	ZI Spearman
14688	0.227083826273208	chr1:24504000-24504499	chr1:24531500-24531999	0.10385	Foreground	ZI Spearman
14689	0.243620230561013	chr1:24504000-24504499	chr1:24532000-24532499	0.07444	Foreground	ZI Spearman
14690	0.261121373631024	chr1:24504000-24504499	chr1:24532500-24532999	0.0526	Foreground	ZI Spearman
14691	0.304201902713154	chr1:24504000-24504499	chr1:24533000-24533499	0.0204800000000001	Foreground	ZI Spearman
14692	0.300782899135463	chr1:24504000-24504499	chr1:24533500-24533999	0.02213	Foreground	ZI Spearman
14693	0.235642915662916	chr1:24504000-24504499	chr1:24534000-24534499	0.08771	Foreground	ZI Spearman
14694	0.322390640955531	chr1:24504000-24504499	chr1:24534500-24534999	0.0124	Foreground	ZI Spearman
14695	0.0841422203175862	chr1:24504000-24504499	chr1:24535000-24535499	0.74472	Foreground	ZI Spearman
14696	0.351651604108731	chr1:24504000-24504499	chr1:24535500-24535999	0.00514999999999999	Foreground	ZI Spearman
14697	0.333131689601239	chr1:24504000-24504499	chr1:24536000-24536499	0.00892999999999999	Foreground	ZI Spearman
14698	0.169320562916918	chr1:24501500-24501999	chr1:24537000-24537499	0.2899	Foreground	ZI Spearman
14699	0.0902584469405814	chr1:24501500-24501999	chr1:24537500-24537999	0.71446	Foreground	ZI Spearman
14700	0.0874554051411808	chr1:24501500-24501999	chr1:24538000-24538499	0.72858	Foreground	ZI Spearman
14701	0.0353333687175878	chr1:24502000-24502499	chr1:24537000-24537499	0.92898	Foreground	ZI Spearman
14702	0.0224517843287465	chr1:24502000-24502499	chr1:24537500-24537999	0.95794	Foreground	ZI Spearman
14703	0.0237168708097573	chr1:24502000-24502499	chr1:24538000-24538499	0.95549	Foreground	ZI Spearman
14704	0.0259936478839395	chr1:24502500-24502999	chr1:24537000-24537499	0.95076	Foreground	ZI Spearman
14705	0.0203627461501372	chr1:24502500-24502999	chr1:24537500-24537999	0.96169	Foreground	ZI Spearman
14706	0.0209807329756288	chr1:24502500-24502999	chr1:24538000-24538499	0.96052	Foreground	ZI Spearman
14707	0.0897134485034939	chr1:24503000-24503499	chr1:24537000-24537499	0.71704	Foreground	ZI Spearman
14708	0.0485711604059735	chr1:24503000-24503499	chr1:24537500-24537999	0.89115	Foreground	ZI Spearman
14709	0.0473832055260035	chr1:24503000-24503499	chr1:24538000-24538499	0.8943	Foreground	ZI Spearman
14710	0.285775732914538	chr1:24503500-24503999	chr1:24537000-24537499	0.0309	Foreground	ZI Spearman
14711	0.153750119794687	chr1:24503500-24503999	chr1:24537500-24537999	0.36491	Foreground	ZI Spearman
14712	0.170622382856846	chr1:24503500-24503999	chr1:24538000-24538499	0.2838	Foreground	ZI Spearman
14713	0.366914615890169	chr1:24504000-24504499	chr1:24537000-24537499	0.00314999999999999	Foreground	ZI Spearman
14714	0.213877850920403	chr1:24504000-24504499	chr1:24537500-24537999	0.13355	Foreground	ZI Spearman
14715	0.210092519004342	chr1:24504000-24504499	chr1:24538000-24538499	0.14352	Foreground	ZI Spearman
14716	0.492508793244586	chr1:24501500-24501999	chr1:24635000-24635499	7.9999999999969e-05	Foreground	ZI Spearman
14717	0.204505169469196	chr1:24501500-24501999	chr1:24635500-24635999	0.15917	Foreground	ZI Spearman
14718	0.520423602685945	chr1:24502000-24502499	chr1:24635000-24635499	4.99999999999945e-05	Foreground	ZI Spearman
14719	0.0625552873356906	chr1:24502000-24502499	chr1:24635500-24635999	0.84027	Foreground	ZI Spearman
14720	0.510951480713487	chr1:24502500-24502999	chr1:24635000-24635499	5.9999999999949e-05	Foreground	ZI Spearman
14721	0.0564782181212393	chr1:24502500-24502999	chr1:24635500-24635999	0.86336	Foreground	ZI Spearman
14722	0.5134371411097	chr1:24503000-24503499	chr1:24635000-24635499	4.99999999999945e-05	Foreground	ZI Spearman
14723	0.112994196721635	chr1:24503000-24503499	chr1:24635500-24635999	0.59055	Foreground	ZI Spearman
14724	0.371032874544051	chr1:24503500-24503999	chr1:24635000-24635499	0.00278999999999996	Foreground	ZI Spearman
14725	0.303713425489278	chr1:24503500-24503999	chr1:24635500-24635999	0.02069	Foreground	ZI Spearman
14726	0.218072286062699	chr1:24504000-24504499	chr1:24635000-24635499	0.12287	Foreground	ZI Spearman
14727	0.319833581761709	chr1:24504000-24504499	chr1:24635500-24635999	0.0133	Foreground	ZI Spearman
14728	0.0922894178098943	chr1:24543000-24543499	chr1:24635000-24635499	0.70392	Foreground	ZI Spearman
14729	0.200045674832275	chr1:24543000-24543499	chr1:24635500-24635999	0.17277	Foreground	ZI Spearman
14730	0.072536141982832	chr1:24544500-24544999	chr1:24635000-24635499	0.79815	Foreground	ZI Spearman
14731	0.206069011232534	chr1:24544500-24544999	chr1:24635500-24635999	0.15451	Foreground	ZI Spearman
14732	0.143109295314726	chr1:24545000-24545499	chr1:24635000-24635499	0.42148	Foreground	ZI Spearman
14733	0.285761189234634	chr1:24545000-24545499	chr1:24635500-24635999	0.03091	Foreground	ZI Spearman
14734	0.133342427507391	chr1:24545500-24545999	chr1:24635000-24635499	0.47666	Foreground	ZI Spearman
14735	0.295485150635032	chr1:24545500-24545999	chr1:24635500-24635999	0.02491	Foreground	ZI Spearman
14736	0.0822774064201415	chr1:24546000-24546499	chr1:24635000-24635499	0.75369	Foreground	ZI Spearman
14737	0.195107827971846	chr1:24546000-24546499	chr1:24635500-24635999	0.1884	Foreground	ZI Spearman
14738	0.0990354294547521	chr1:24547000-24547499	chr1:24635000-24635499	0.66786	Foreground	ZI Spearman
14739	0.247648151542665	chr1:24547000-24547499	chr1:24635500-24635999	0.06854	Foreground	ZI Spearman
14740	0.0826995386757225	chr1:24549000-24549499	chr1:24635000-24635499	0.75169	Foreground	ZI Spearman
14741	0.191788939787426	chr1:24549000-24549499	chr1:24635500-24635999	0.19932	Foreground	ZI Spearman
14742	0.0713213604698157	chr1:24551000-24551499	chr1:24635000-24635499	0.8034	Foreground	ZI Spearman
14743	0.154438408720104	chr1:24551000-24551499	chr1:24635500-24635999	0.36138	Foreground	ZI Spearman
14744	0.160569610266425	chr1:24551500-24551999	chr1:24635000-24635499	0.33127	Foreground	ZI Spearman
14745	0.270489651186985	chr1:24551500-24551999	chr1:24635500-24635999	0.04315	Foreground	ZI Spearman
14746	0.0861640191701062	chr1:24552000-24552499	chr1:24635000-24635499	0.73497	Foreground	ZI Spearman
14747	0.209429189219478	chr1:24552000-24552499	chr1:24635500-24635999	0.1454	Foreground	ZI Spearman
14748	0.0919032001345389	chr1:24553000-24553499	chr1:24635000-24635499	0.70585	Foreground	ZI Spearman
14749	0.190752465585872	chr1:24553000-24553499	chr1:24635500-24635999	0.20265	Foreground	ZI Spearman
14750	0.105293827105922	chr1:24553500-24553999	chr1:24635000-24635499	0.634	Foreground	ZI Spearman
14751	0.231577968582438	chr1:24553500-24553999	chr1:24635500-24635999	0.09529	Foreground	ZI Spearman
14752	0.101923387723319	chr1:24554000-24554499	chr1:24635000-24635499	0.65203	Foreground	ZI Spearman
14753	0.220745729473954	chr1:24554000-24554499	chr1:24635500-24635999	0.11676	Foreground	ZI Spearman
14754	0.0883891126318541	chr1:24554500-24554999	chr1:24635000-24635499	0.72404	Foreground	ZI Spearman
14755	0.198588667028413	chr1:24554500-24554999	chr1:24635500-24635999	0.17694	Foreground	ZI Spearman
14756	0.117838948447483	chr1:24555000-24555499	chr1:24635000-24635499	0.56361	Foreground	ZI Spearman
14757	0.295726417573432	chr1:24555000-24555499	chr1:24635500-24635999	0.02481	Foreground	ZI Spearman
14758	0.411669793224688	chr1:24555500-24555999	chr1:24635000-24635499	0.000730000000000008	Foreground	ZI Spearman
14759	0.271174046863022	chr1:24555500-24555999	chr1:24635500-24635999	0.0424600000000001	Foreground	ZI Spearman
14760	0.510376431020537	chr1:24556000-24556499	chr1:24635000-24635499	5.9999999999949e-05	Foreground	ZI Spearman
14761	0.196360282889051	chr1:24556000-24556499	chr1:24635500-24635999	0.1843	Foreground	ZI Spearman
14762	0.158244105188968	chr1:24556500-24556999	chr1:24635000-24635499	0.34303	Foreground	ZI Spearman
14763	0.306828428130866	chr1:24556500-24556999	chr1:24635500-24635999	0.0192099999999999	Foreground	ZI Spearman
14764	0.141050991282862	chr1:24557000-24557499	chr1:24635000-24635499	0.4334	Foreground	ZI Spearman
14765	0.305861264400423	chr1:24557000-24557499	chr1:24635500-24635999	0.01974	Foreground	ZI Spearman
14766	0.144275698932683	chr1:24557500-24557999	chr1:24635000-24635499	0.41489	Foreground	ZI Spearman
14767	0.299105000595454	chr1:24557500-24557999	chr1:24635500-24635999	0.02298	Foreground	ZI Spearman
14768	0.117396041917932	chr1:24558000-24558499	chr1:24635000-24635499	0.5661	Foreground	ZI Spearman
14769	0.272520998263098	chr1:24558000-24558499	chr1:24635500-24635999	0.04127	Foreground	ZI Spearman
14770	0.158943904861973	chr1:25224000-25224499	chr1:24659000-24659499	0.33934	Foreground	ZI Spearman
14771	0.140122789404695	chr1:25224000-25224499	chr1:24659500-24659999	0.43847	Foreground	ZI Spearman
14772	0.197563947326917	chr1:25224000-25224499	chr1:24660000-24660499	0.18039	Foreground	ZI Spearman
14773	0.130786207945263	chr1:25226000-25226499	chr1:24659000-24659499	0.49114	Foreground	ZI Spearman
14774	0.108834428574636	chr1:25226000-25226499	chr1:24659500-24659999	0.61435	Foreground	ZI Spearman
14775	0.175695012326087	chr1:25226000-25226499	chr1:24660000-24660499	0.26126	Foreground	ZI Spearman
14776	0.149136003160034	chr1:25226500-25226999	chr1:24659000-24659499	0.38872	Foreground	ZI Spearman
14777	0.13537420147693	chr1:25226500-25226999	chr1:24659500-24659999	0.46479	Foreground	ZI Spearman
14778	0.208184742928662	chr1:25226500-25226999	chr1:24660000-24660499	0.1487	Foreground	ZI Spearman
14779	0.146754642438865	chr1:25227000-25227499	chr1:24659000-24659499	0.40162	Foreground	ZI Spearman
14780	0.10604985701247	chr1:25227000-25227499	chr1:24659500-24659999	0.62971	Foreground	ZI Spearman
14781	0.174290717150189	chr1:25227000-25227499	chr1:24660000-24660499	0.2674	Foreground	ZI Spearman
14782	0.141815614848128	chr1:25229000-25229499	chr1:24659000-24659499	0.42884	Foreground	ZI Spearman
14783	0.117701745818819	chr1:25229000-25229499	chr1:24659500-24659999	0.56443	Foreground	ZI Spearman
14784	0.195592840402195	chr1:25229000-25229499	chr1:24660000-24660499	0.18683	Foreground	ZI Spearman
14785	0.205682323261444	chr1:25229500-25229999	chr1:24659000-24659499	0.15575	Foreground	ZI Spearman
14786	0.186990536240956	chr1:25229500-25229999	chr1:24659500-24659999	0.21666	Foreground	ZI Spearman
14787	0.283009650950292	chr1:25229500-25229999	chr1:24660000-24660499	0.03315	Foreground	ZI Spearman
14788	0.190972499111215	chr1:25230500-25230999	chr1:24659000-24659499	0.20191	Foreground	ZI Spearman
14789	0.159507361073285	chr1:25230500-25230999	chr1:24659500-24659999	0.33658	Foreground	ZI Spearman
14790	0.237386962089798	chr1:25230500-25230999	chr1:24660000-24660499	0.0844200000000001	Foreground	ZI Spearman
14791	0.161873491109537	chr1:25231000-25231499	chr1:24659000-24659499	0.32483	Foreground	ZI Spearman
14792	0.152764775991696	chr1:25231000-25231499	chr1:24659500-24659999	0.37012	Foreground	ZI Spearman
14793	0.225715395763075	chr1:25231000-25231499	chr1:24660000-24660499	0.10624	Foreground	ZI Spearman
14794	0.200787847365997	chr1:25231500-25231999	chr1:24659000-24659499	0.17053	Foreground	ZI Spearman
14795	0.170707218417244	chr1:25231500-25231999	chr1:24659500-24659999	0.28349	Foreground	ZI Spearman
14796	0.254490252086119	chr1:25231500-25231999	chr1:24660000-24660499	0.05988	Foreground	ZI Spearman
14797	0.0247185474483783	chr1:25232000-25232499	chr1:24659000-24659499	0.95353	Foreground	ZI Spearman
14798	0.0228645959487393	chr1:25232000-25232499	chr1:24659500-24659999	0.95728	Foreground	ZI Spearman
14799	0.0315176567820264	chr1:25232000-25232499	chr1:24660000-24660499	0.93864	Foreground	ZI Spearman
14800	0.0239058726126229	chr1:25232500-25232999	chr1:24659000-24659499	0.95509	Foreground	ZI Spearman
14801	0.0209649595471396	chr1:25232500-25232999	chr1:24659500-24659999	0.96058	Foreground	ZI Spearman
14802	0.0361198731877333	chr1:25232500-25232999	chr1:24660000-24660499	0.92692	Foreground	ZI Spearman
14803	0.0397711405497024	chr1:25233000-25233499	chr1:24659000-24659499	0.91692	Foreground	ZI Spearman
14804	0.0338190250938285	chr1:25233000-25233499	chr1:24659500-24659999	0.93285	Foreground	ZI Spearman
14805	0.0483462422103851	chr1:25233000-25233499	chr1:24660000-24660499	0.89162	Foreground	ZI Spearman
14806	0.206347653841351	chr1:25233500-25233999	chr1:24659000-24659499	0.15375	Foreground	ZI Spearman
14807	0.187721678667782	chr1:25233500-25233999	chr1:24659500-24659999	0.21384	Foreground	ZI Spearman
14808	0.268687522130943	chr1:25233500-25233999	chr1:24660000-24660499	0.04494	Foreground	ZI Spearman
14809	0.134118090751263	chr1:25235000-25235499	chr1:24659000-24659499	0.4723	Foreground	ZI Spearman
14810	0.134562922833686	chr1:25235000-25235499	chr1:24659500-24659999	0.46961	Foreground	ZI Spearman
14811	0.194533429110654	chr1:25235000-25235499	chr1:24660000-24660499	0.19026	Foreground	ZI Spearman
14812	0.146663499173585	chr1:25235500-25235999	chr1:24659000-24659499	0.40211	Foreground	ZI Spearman
14813	0.148518386107191	chr1:25235500-25235999	chr1:24659500-24659999	0.39209	Foreground	ZI Spearman
14814	0.183839820469796	chr1:25235500-25235999	chr1:24660000-24660499	0.22845	Foreground	ZI Spearman
14815	0.155065710074553	chr1:25236000-25236499	chr1:24659000-24659499	0.35806	Foreground	ZI Spearman
14816	0.145877969464229	chr1:25236000-25236499	chr1:24659500-24659999	0.40633	Foreground	ZI Spearman
14817	0.211942020060446	chr1:25236000-25236499	chr1:24660000-24660499	0.13878	Foreground	ZI Spearman
14818	0.13968812645378	chr1:25236500-25236999	chr1:24659000-24659499	0.44067	Foreground	ZI Spearman
14819	0.126229817493027	chr1:25236500-25236999	chr1:24659500-24659999	0.51612	Foreground	ZI Spearman
14820	0.175386408695105	chr1:25236500-25236999	chr1:24660000-24660499	0.26242	Foreground	ZI Spearman
14821	0.122921957874693	chr1:25237000-25237499	chr1:24659000-24659499	0.53496	Foreground	ZI Spearman
14822	0.122169464635247	chr1:25237000-25237499	chr1:24659500-24659999	0.53946	Foreground	ZI Spearman
14823	0.160607931668381	chr1:25237000-25237499	chr1:24660000-24660499	0.33108	Foreground	ZI Spearman
14824	0.133718376265816	chr1:25237500-25237999	chr1:24659000-24659499	0.47453	Foreground	ZI Spearman
14825	0.136394615899722	chr1:25237500-25237999	chr1:24659500-24659999	0.45897	Foreground	ZI Spearman
14826	0.184604278950465	chr1:25237500-25237999	chr1:24660000-24660499	0.22546	Foreground	ZI Spearman
14827	0.190885005149033	chr1:25238000-25238499	chr1:24659000-24659499	0.20222	Foreground	ZI Spearman
14828	0.176091803031666	chr1:25238000-25238499	chr1:24659500-24659999	0.25965	Foreground	ZI Spearman
14829	0.245627989363579	chr1:25238000-25238499	chr1:24660000-24660499	0.07145	Foreground	ZI Spearman
14830	0.202365695220427	chr1:25238500-25238999	chr1:24659000-24659499	0.1659	Foreground	ZI Spearman
14831	0.180806733241816	chr1:25238500-25238999	chr1:24659500-24659999	0.24018	Foreground	ZI Spearman
14832	0.265672895890608	chr1:25238500-25238999	chr1:24660000-24660499	0.04786	Foreground	ZI Spearman
14833	0.205089299027078	chr1:25239000-25239499	chr1:24659000-24659499	0.15744	Foreground	ZI Spearman
14834	0.191681940004626	chr1:25239000-25239499	chr1:24659500-24659999	0.19963	Foreground	ZI Spearman
14835	0.27143758960212	chr1:25239000-25239499	chr1:24660000-24660499	0.04222	Foreground	ZI Spearman
14836	0.0242164969551842	chr1:25239500-25239999	chr1:24659000-24659499	0.95454	Foreground	ZI Spearman
14837	0.0243345079004793	chr1:25239500-25239999	chr1:24659500-24659999	0.95433	Foreground	ZI Spearman
14838	0.0274717885319476	chr1:25239500-25239999	chr1:24660000-24660499	0.94752	Foreground	ZI Spearman
14839	0.0200301156541855	chr1:25240000-25240499	chr1:24659000-24659499	0.9623	Foreground	ZI Spearman
14840	0.0211425260436182	chr1:25240000-25240499	chr1:24659500-24659999	0.96026	Foreground	ZI Spearman
14841	0.0225011658207303	chr1:25240000-25240499	chr1:24660000-24660499	0.95785	Foreground	ZI Spearman
14842	0.120736371500548	chr1:25240500-25240999	chr1:24659000-24659499	0.54738	Foreground	ZI Spearman
14843	0.110173153814343	chr1:25240500-25240999	chr1:24659500-24659999	0.60654	Foreground	ZI Spearman
14844	0.15414514573484	chr1:25240500-25240999	chr1:24660000-24660499	0.36286	Foreground	ZI Spearman
14845	0.150666403114115	chr1:25241000-25241499	chr1:24659000-24659499	0.3812	Foreground	ZI Spearman
14846	0.135852734384845	chr1:25241000-25241499	chr1:24659500-24659999	0.46212	Foreground	ZI Spearman
14847	0.194335193482997	chr1:25241000-25241499	chr1:24660000-24660499	0.19089	Foreground	ZI Spearman
14848	0.192368466510186	chr1:25241500-25241999	chr1:24659000-24659499	0.19739	Foreground	ZI Spearman
14849	0.162736696043942	chr1:25241500-25241999	chr1:24659500-24659999	0.3206	Foreground	ZI Spearman
14850	0.219542606299567	chr1:25241500-25241999	chr1:24660000-24660499	0.11941	Foreground	ZI Spearman
14851	0.20091316318742	chr1:25242000-25242499	chr1:24659000-24659499	0.17016	Foreground	ZI Spearman
14852	0.184459429191211	chr1:25242000-25242499	chr1:24659500-24659999	0.22612	Foreground	ZI Spearman
14853	0.259280728672008	chr1:25242000-25242499	chr1:24660000-24660499	0.0545099999999999	Foreground	ZI Spearman
14854	0.174685306652819	chr1:25242500-25242999	chr1:24659000-24659499	0.26552	Foreground	ZI Spearman
14855	0.154663238313225	chr1:25242500-25242999	chr1:24659500-24659999	0.36012	Foreground	ZI Spearman
14856	0.202594544392052	chr1:25242500-25242999	chr1:24660000-24660499	0.16528	Foreground	ZI Spearman
14857	0.1870903572025	chr1:25243000-25243499	chr1:24659000-24659499	0.21632	Foreground	ZI Spearman
14858	0.161868182993353	chr1:25243000-25243499	chr1:24659500-24659999	0.32486	Foreground	ZI Spearman
14859	0.230775612103986	chr1:25243000-25243499	chr1:24660000-24660499	0.09671	Foreground	ZI Spearman
14860	0.193791086674	chr1:25243500-25243999	chr1:24659000-24659499	0.19259	Foreground	ZI Spearman
14861	0.174967243238803	chr1:25243500-25243999	chr1:24659500-24659999	0.2642	Foreground	ZI Spearman
14862	0.261328797067745	chr1:25243500-25243999	chr1:24660000-24660499	0.05232	Foreground	ZI Spearman
14863	0.190694595751361	chr1:25244000-25244499	chr1:24659000-24659499	0.20284	Foreground	ZI Spearman
14864	0.159194158734075	chr1:25244000-25244499	chr1:24659500-24659999	0.33831	Foreground	ZI Spearman
14865	0.231595691859794	chr1:25244000-25244499	chr1:24660000-24660499	0.09527	Foreground	ZI Spearman
14866	0.147313490321326	chr1:25244500-25244999	chr1:24659000-24659499	0.39857	Foreground	ZI Spearman
14867	0.124985093778841	chr1:25244500-25244999	chr1:24659500-24659999	0.52317	Foreground	ZI Spearman
14868	0.179273194510867	chr1:25244500-25244999	chr1:24660000-24660499	0.24619	Foreground	ZI Spearman
14869	0.209010904926803	chr1:25245000-25245499	chr1:24659000-24659499	0.14653	Foreground	ZI Spearman
14870	0.186907382008989	chr1:25245000-25245499	chr1:24659500-24659999	0.21694	Foreground	ZI Spearman
14871	0.268501571255916	chr1:25245000-25245499	chr1:24660000-24660499	0.04515	Foreground	ZI Spearman
14872	0.152796314126171	chr1:25245500-25245999	chr1:24659000-24659499	0.37	Foreground	ZI Spearman
14873	0.128006470358208	chr1:25245500-25245999	chr1:24659500-24659999	0.50652	Foreground	ZI Spearman
14874	0.191992800331602	chr1:25245500-25245999	chr1:24660000-24660499	0.19869	Foreground	ZI Spearman
14875	0.0925149400365707	chr1:25246000-25246499	chr1:24659000-24659499	0.70274	Foreground	ZI Spearman
14876	0.0807539934083296	chr1:25246000-25246499	chr1:24659500-24659999	0.76148	Foreground	ZI Spearman
14877	0.109370958621919	chr1:25246000-25246499	chr1:24660000-24660499	0.6112	Foreground	ZI Spearman
14878	0.0424705618923888	chr1:25246500-25246999	chr1:24659000-24659499	0.90929	Foreground	ZI Spearman
14879	0.03624236004509	chr1:25246500-25246999	chr1:24659500-24659999	0.92649	Foreground	ZI Spearman
14880	0.0519331975001383	chr1:25246500-25246999	chr1:24660000-24660499	0.87983	Foreground	ZI Spearman
14881	0.0150657015801139	chr1:25247000-25247499	chr1:24659000-24659499	0.97164	Foreground	ZI Spearman
14882	0.0121890886982515	chr1:25247000-25247499	chr1:24659500-24659999	0.97629	Foreground	ZI Spearman
14883	0.0176375447439794	chr1:25247000-25247499	chr1:24660000-24660499	0.96675	Foreground	ZI Spearman
14884	0.0153163478299539	chr1:25247500-25247999	chr1:24659000-24659499	0.97111	Foreground	ZI Spearman
14885	0.0126319570656168	chr1:25247500-25247999	chr1:24659500-24659999	0.97557	Foreground	ZI Spearman
14886	0.0200921591317258	chr1:25247500-25247999	chr1:24660000-24660499	0.96214	Foreground	ZI Spearman
14887	0.134945294889123	chr1:25248000-25248499	chr1:24659000-24659499	0.46737	Foreground	ZI Spearman
14888	0.110393413155843	chr1:25248000-25248499	chr1:24659500-24659999	0.60541	Foreground	ZI Spearman
14889	0.165510858750797	chr1:25248000-25248499	chr1:24660000-24660499	0.30766	Foreground	ZI Spearman
14890	0.213002013367353	chr1:25248500-25248999	chr1:24659000-24659499	0.13594	Foreground	ZI Spearman
14891	0.180412641268513	chr1:25248500-25248999	chr1:24659500-24659999	0.24169	Foreground	ZI Spearman
14892	0.284186562532062	chr1:25248500-25248999	chr1:24660000-24660499	0.0323	Foreground	ZI Spearman
14893	0.175493987273923	chr1:25249000-25249499	chr1:24659000-24659499	0.26201	Foreground	ZI Spearman
14894	0.150131478044052	chr1:25249000-25249499	chr1:24659500-24659999	0.3837	Foreground	ZI Spearman
14895	0.224953389526505	chr1:25249000-25249499	chr1:24660000-24660499	0.10764	Foreground	ZI Spearman
14896	0.115076068567615	chr1:25249500-25249999	chr1:24659000-24659499	0.57889	Foreground	ZI Spearman
14897	0.100979431752593	chr1:25249500-25249999	chr1:24659500-24659999	0.6573	Foreground	ZI Spearman
14898	0.146919854105912	chr1:25249500-25249999	chr1:24660000-24660499	0.40075	Foreground	ZI Spearman
14899	0.152920903929008	chr1:25250000-25250499	chr1:24659000-24659499	0.36929	Foreground	ZI Spearman
14900	0.135352863147444	chr1:25250000-25250499	chr1:24659500-24659999	0.4649	Foreground	ZI Spearman
14901	0.184451201636378	chr1:25250000-25250499	chr1:24660000-24660499	0.22613	Foreground	ZI Spearman
14902	0.11860690983213	chr1:25250500-25250999	chr1:24659000-24659499	0.55932	Foreground	ZI Spearman
14903	0.101247808047584	chr1:25250500-25250999	chr1:24659500-24659999	0.65583	Foreground	ZI Spearman
14904	0.176684450206543	chr1:25250500-25250999	chr1:24660000-24660499	0.25705	Foreground	ZI Spearman
14905	0.154304404150847	chr1:25251000-25251499	chr1:24659000-24659499	0.36211	Foreground	ZI Spearman
14906	0.134051023939011	chr1:25251000-25251499	chr1:24659500-24659999	0.4727	Foreground	ZI Spearman
14907	0.185915866902443	chr1:25251000-25251499	chr1:24660000-24660499	0.22052	Foreground	ZI Spearman
14908	0.15445668356022	chr1:25252000-25252499	chr1:24659000-24659499	0.36125	Foreground	ZI Spearman
14909	0.129678018914644	chr1:25252000-25252499	chr1:24659500-24659999	0.49699	Foreground	ZI Spearman
14910	0.218650154825273	chr1:25252000-25252499	chr1:24660000-24660499	0.12138	Foreground	ZI Spearman
14911	0.173107454752727	chr1:25254000-25254499	chr1:24659000-24659499	0.27266	Foreground	ZI Spearman
14912	0.195450754991729	chr1:25254000-25254499	chr1:24659500-24659999	0.18725	Foreground	ZI Spearman
14913	0.224252209595318	chr1:25254000-25254499	chr1:24660000-24660499	0.10919	Foreground	ZI Spearman
14914	0.146776113635465	chr1:25254500-25254999	chr1:24659000-24659499	0.40148	Foreground	ZI Spearman
14915	0.143055759144711	chr1:25254500-25254999	chr1:24659500-24659999	0.42182	Foreground	ZI Spearman
14916	0.191635793671415	chr1:25254500-25254999	chr1:24660000-24660499	0.19977	Foreground	ZI Spearman
14917	0.129362245231254	chr1:25255500-25255999	chr1:24659000-24659499	0.49873	Foreground	ZI Spearman
14918	0.113911371552382	chr1:25255500-25255999	chr1:24659500-24659999	0.58556	Foreground	ZI Spearman
14919	0.153514147392464	chr1:25255500-25255999	chr1:24660000-24660499	0.36606	Foreground	ZI Spearman
14920	0.192915395004396	chr1:25224000-25224499	chr1:25217000-25217499	0.19558	Foreground	ZI Spearman
14921	0.246862539239209	chr1:25224000-25224499	chr1:25217500-25217999	0.0697	Foreground	ZI Spearman
14922	0.265468457990997	chr1:25224000-25224499	chr1:25218000-25218499	0.04805	Foreground	ZI Spearman
14923	0.235667081544498	chr1:25224000-25224499	chr1:25218500-25218999	0.08765	Foreground	ZI Spearman
14924	0.256230251253694	chr1:25224000-25224499	chr1:25219000-25219499	0.05801	Foreground	ZI Spearman
14925	0.257976450153325	chr1:25224000-25224499	chr1:25219500-25219999	0.05598	Foreground	ZI Spearman
14926	0.203704156098946	chr1:25224000-25224499	chr1:25220000-25220499	0.16157	Foreground	ZI Spearman
14927	0.18056857916569	chr1:25224000-25224499	chr1:25220500-25220999	0.2412	Foreground	ZI Spearman
14928	0.157016769972325	chr1:25226000-25226499	chr1:25217000-25217499	0.34861	Foreground	ZI Spearman
14929	0.202934610679318	chr1:25226000-25226499	chr1:25217500-25217999	0.16408	Foreground	ZI Spearman
14930	0.2254269436064	chr1:25226000-25226499	chr1:25218000-25218499	0.10685	Foreground	ZI Spearman
14931	0.215385488867384	chr1:25226000-25226499	chr1:25218500-25218999	0.12942	Foreground	ZI Spearman
14932	0.214145899318682	chr1:25226000-25226499	chr1:25219000-25219499	0.13285	Foreground	ZI Spearman
14933	0.221375782828135	chr1:25226000-25226499	chr1:25219500-25219999	0.11537	Foreground	ZI Spearman
14934	0.197933934369948	chr1:25226000-25226499	chr1:25220000-25220499	0.17911	Foreground	ZI Spearman
14935	0.172758717820812	chr1:25226000-25226499	chr1:25220500-25220999	0.27428	Foreground	ZI Spearman
14936	0.207215742041957	chr1:25226500-25226999	chr1:25217000-25217499	0.15133	Foreground	ZI Spearman
14937	0.23824448044613	chr1:25226500-25226999	chr1:25217500-25217999	0.08295	Foreground	ZI Spearman
14938	0.265676830763967	chr1:25226500-25226999	chr1:25218000-25218499	0.04786	Foreground	ZI Spearman
14939	0.242756686752473	chr1:25226500-25226999	chr1:25218500-25218999	0.07575	Foreground	ZI Spearman
14940	0.276915245954866	chr1:25226500-25226999	chr1:25219000-25219499	0.03767	Foreground	ZI Spearman
14941	0.248152224431814	chr1:25226500-25226999	chr1:25219500-25219999	0.06797	Foreground	ZI Spearman
14942	0.226539612888277	chr1:25226500-25226999	chr1:25220000-25220499	0.10472	Foreground	ZI Spearman
14943	0.187559187643541	chr1:25226500-25226999	chr1:25220500-25220999	0.21445	Foreground	ZI Spearman
14944	0.169321482540444	chr1:25227000-25227499	chr1:25217000-25217499	0.28988	Foreground	ZI Spearman
14945	0.211019342364721	chr1:25227000-25227499	chr1:25217500-25217999	0.14107	Foreground	ZI Spearman
14946	0.227031190250334	chr1:25227000-25227499	chr1:25218000-25218499	0.10393	Foreground	ZI Spearman
14947	0.207692405835457	chr1:25227000-25227499	chr1:25218500-25218999	0.14989	Foreground	ZI Spearman
14948	0.224670995903165	chr1:25227000-25227499	chr1:25219000-25219499	0.10827	Foreground	ZI Spearman
14949	0.231652309923125	chr1:25227000-25227499	chr1:25219500-25219999	0.09519	Foreground	ZI Spearman
14950	0.184163005049397	chr1:25227000-25227499	chr1:25220000-25220499	0.22722	Foreground	ZI Spearman
14951	0.168024784206165	chr1:25227000-25227499	chr1:25220500-25220999	0.29587	Foreground	ZI Spearman
14952	0.196169323740551	chr1:25229000-25229499	chr1:25217000-25217499	0.18498	Foreground	ZI Spearman
14953	0.227562799770939	chr1:25229000-25229499	chr1:25217500-25217999	0.10299	Foreground	ZI Spearman
14954	0.212038143321062	chr1:25229000-25229499	chr1:25218000-25218499	0.13846	Foreground	ZI Spearman
14955	0.219852300112885	chr1:25229000-25229499	chr1:25218500-25218999	0.11874	Foreground	ZI Spearman
14956	0.234459110890705	chr1:25229000-25229499	chr1:25219000-25219499	0.0901	Foreground	ZI Spearman
14957	0.229895887305132	chr1:25229000-25229499	chr1:25219500-25219999	0.09832	Foreground	ZI Spearman
14958	0.196429109606103	chr1:25229000-25229499	chr1:25220000-25220499	0.18411	Foreground	ZI Spearman
14959	0.162329380961796	chr1:25229000-25229499	chr1:25220500-25220999	0.32255	Foreground	ZI Spearman
14960	0.279568642663744	chr1:25229500-25229999	chr1:25217000-25217499	0.03566	Foreground	ZI Spearman
14961	0.361071816589953	chr1:25229500-25229999	chr1:25217500-25217999	0.00378999999999996	Foreground	ZI Spearman
14962	0.378994840088724	chr1:25229500-25229999	chr1:25218000-25218499	0.00209999999999999	Foreground	ZI Spearman
14963	0.314747634089673	chr1:25229500-25229999	chr1:25218500-25218999	0.0152099999999999	Foreground	ZI Spearman
14964	0.341099868694781	chr1:25229500-25229999	chr1:25219000-25219499	0.00710999999999995	Foreground	ZI Spearman
14965	0.349587743128746	chr1:25229500-25229999	chr1:25219500-25219999	0.00553000000000003	Foreground	ZI Spearman
14966	0.291150529627594	chr1:25229500-25229999	chr1:25220000-25220499	0.02747	Foreground	ZI Spearman
14967	0.256865275418181	chr1:25229500-25229999	chr1:25220500-25220999	0.05722	Foreground	ZI Spearman
14968	0.224800078833877	chr1:25230500-25230999	chr1:25217000-25217499	0.10798	Foreground	ZI Spearman
14969	0.283178910864376	chr1:25230500-25230999	chr1:25217500-25217999	0.03302	Foreground	ZI Spearman
14970	0.300492994507072	chr1:25230500-25230999	chr1:25218000-25218499	0.0223	Foreground	ZI Spearman
14971	0.263997536379386	chr1:25230500-25230999	chr1:25218500-25218999	0.04948	Foreground	ZI Spearman
14972	0.310474939502128	chr1:25230500-25230999	chr1:25219000-25219499	0.01734	Foreground	ZI Spearman
14973	0.270936000515183	chr1:25230500-25230999	chr1:25219500-25219999	0.04273	Foreground	ZI Spearman
14974	0.246834368127948	chr1:25230500-25230999	chr1:25220000-25220499	0.0697	Foreground	ZI Spearman
14975	0.224209915326951	chr1:25230500-25230999	chr1:25220500-25220999	0.10927	Foreground	ZI Spearman
14976	0.227539985307252	chr1:25231000-25231499	chr1:25217000-25217499	0.10304	Foreground	ZI Spearman
14977	0.261248438675252	chr1:25231000-25231499	chr1:25217500-25217999	0.05246	Foreground	ZI Spearman
14978	0.265734582758556	chr1:25231000-25231499	chr1:25218000-25218499	0.04779	Foreground	ZI Spearman
14979	0.217857975017402	chr1:25231000-25231499	chr1:25218500-25218999	0.12338	Foreground	ZI Spearman
14980	0.267815029317565	chr1:25231000-25231499	chr1:25219000-25219499	0.04579	Foreground	ZI Spearman
14981	0.261200277002847	chr1:25231000-25231499	chr1:25219500-25219999	0.05249	Foreground	ZI Spearman
14982	0.22523325436825	chr1:25231000-25231499	chr1:25220000-25220499	0.10714	Foreground	ZI Spearman
14983	0.19708340738417	chr1:25231000-25231499	chr1:25220500-25220999	0.18208	Foreground	ZI Spearman
14984	0.257264028023519	chr1:25231500-25231999	chr1:25217000-25217499	0.05668	Foreground	ZI Spearman
14985	0.344764642160866	chr1:25231500-25231999	chr1:25217500-25217999	0.00627	Foreground	ZI Spearman
14986	0.35262496964797	chr1:25231500-25231999	chr1:25218000-25218499	0.00499000000000005	Foreground	ZI Spearman
14987	0.287323152571696	chr1:25231500-25231999	chr1:25218500-25218999	0.02999	Foreground	ZI Spearman
14988	0.338872722381581	chr1:25231500-25231999	chr1:25219000-25219499	0.00756000000000001	Foreground	ZI Spearman
14989	0.322099955419237	chr1:25231500-25231999	chr1:25219500-25219999	0.01253	Foreground	ZI Spearman
14990	0.261964265513429	chr1:25231500-25231999	chr1:25220000-25220499	0.05164	Foreground	ZI Spearman
14991	0.233183561180161	chr1:25231500-25231999	chr1:25220500-25220999	0.09236	Foreground	ZI Spearman
14992	0.0105828626219114	chr1:25232000-25232499	chr1:25217000-25217499	0.97874	Foreground	ZI Spearman
14993	0.0417619335073153	chr1:25232000-25232499	chr1:25217500-25217999	0.91122	Foreground	ZI Spearman
14994	0.0441252353015529	chr1:25232000-25232499	chr1:25218000-25218499	0.90421	Foreground	ZI Spearman
14995	0.0268517669170497	chr1:25232000-25232499	chr1:25218500-25218999	0.94904	Foreground	ZI Spearman
14996	0.0405621481471831	chr1:25232000-25232499	chr1:25219000-25219499	0.91462	Foreground	ZI Spearman
14997	0.0342277400792739	chr1:25232000-25232499	chr1:25219500-25219999	0.93165	Foreground	ZI Spearman
14998	0.0289884611843119	chr1:25232000-25232499	chr1:25220000-25220499	0.94434	Foreground	ZI Spearman
14999	0.0257683967154267	chr1:25232000-25232499	chr1:25220500-25220999	0.95122	Foreground	ZI Spearman
15000	0.00338243063097606	chr1:25232500-25232999	chr1:25217000-25217499	0.9866	Foreground	ZI Spearman
15001	0.0475811360869227	chr1:25232500-25232999	chr1:25217500-25217999	0.89375	Foreground	ZI Spearman
15002	0.0608729192119743	chr1:25232500-25232999	chr1:25218000-25218499	0.8471	Foreground	ZI Spearman
15003	0.0417315644535613	chr1:25232500-25232999	chr1:25218500-25218999	0.91135	Foreground	ZI Spearman
15004	0.0565844376614533	chr1:25232500-25232999	chr1:25219000-25219499	0.86301	Foreground	ZI Spearman
15005	0.0495917933621169	chr1:25232500-25232999	chr1:25219500-25219999	0.88747	Foreground	ZI Spearman
15006	0.0332874590330428	chr1:25232500-25232999	chr1:25220000-25220499	0.9343	Foreground	ZI Spearman
15007	0.028185246649408	chr1:25232500-25232999	chr1:25220500-25220999	0.94613	Foreground	ZI Spearman
15008	0.0957160433715579	chr1:25233000-25233499	chr1:25217000-25217499	0.68607	Foreground	ZI Spearman
15009	0.0702963967220822	chr1:25233000-25233499	chr1:25217500-25217999	0.8082	Foreground	ZI Spearman
15010	0.0816999922452303	chr1:25233000-25233499	chr1:25218000-25218499	0.7567	Foreground	ZI Spearman
15011	0.0756350306069392	chr1:25233000-25233499	chr1:25218500-25218999	0.78474	Foreground	ZI Spearman
15012	0.0770794528233991	chr1:25233000-25233499	chr1:25219000-25219499	0.77836	Foreground	ZI Spearman
15013	0.0770946382068858	chr1:25233000-25233499	chr1:25219500-25219999	0.77829	Foreground	ZI Spearman
15014	0.057142789493849	chr1:25233000-25233499	chr1:25220000-25220499	0.86094	Foreground	ZI Spearman
15015	0.0484055130895522	chr1:25233000-25233499	chr1:25220500-25220999	0.89146	Foreground	ZI Spearman
15016	0.294307254887834	chr1:25233500-25233999	chr1:25217000-25217499	0.02551	Foreground	ZI Spearman
15017	0.349236816287232	chr1:25233500-25233999	chr1:25217500-25217999	0.00558000000000003	Foreground	ZI Spearman
15018	0.344889119235736	chr1:25233500-25233999	chr1:25218000-25218499	0.00624000000000002	Foreground	ZI Spearman
15019	0.29963803531792	chr1:25233500-25233999	chr1:25218500-25218999	0.02269	Foreground	ZI Spearman
15020	0.33298317238331	chr1:25233500-25233999	chr1:25219000-25219499	0.00897999999999999	Foreground	ZI Spearman
15021	0.334344932998705	chr1:25233500-25233999	chr1:25219500-25219999	0.00866	Foreground	ZI Spearman
15022	0.265523290771109	chr1:25233500-25233999	chr1:25220000-25220499	0.04801	Foreground	ZI Spearman
15023	0.263252709752978	chr1:25233500-25233999	chr1:25220500-25220999	0.05028	Foreground	ZI Spearman
15024	0.183652450633802	chr1:25235000-25235499	chr1:25217000-25217499	0.22926	Foreground	ZI Spearman
15025	0.250163781655317	chr1:25235000-25235499	chr1:25217500-25217999	0.06532	Foreground	ZI Spearman
15026	0.23935563611147	chr1:25235000-25235499	chr1:25218000-25218499	0.08104	Foreground	ZI Spearman
15027	0.242568725497442	chr1:25235000-25235499	chr1:25218500-25218999	0.07597	Foreground	ZI Spearman
15028	0.244509408375359	chr1:25235000-25235499	chr1:25219000-25219499	0.07309	Foreground	ZI Spearman
15029	0.238125203896224	chr1:25235000-25235499	chr1:25219500-25219999	0.0832000000000001	Foreground	ZI Spearman
15030	0.204737578881206	chr1:25235000-25235499	chr1:25220000-25220499	0.15852	Foreground	ZI Spearman
15031	0.188755115807918	chr1:25235000-25235499	chr1:25220500-25220999	0.20995	Foreground	ZI Spearman
15032	0.165245174767874	chr1:25235500-25235999	chr1:25217000-25217499	0.30894	Foreground	ZI Spearman
15033	0.210720188729177	chr1:25235500-25235999	chr1:25217500-25217999	0.14183	Foreground	ZI Spearman
15034	0.225668747796676	chr1:25235500-25235999	chr1:25218000-25218499	0.10634	Foreground	ZI Spearman
15035	0.20310156263507	chr1:25235500-25235999	chr1:25218500-25218999	0.16353	Foreground	ZI Spearman
15036	0.194817439012776	chr1:25235500-25235999	chr1:25219000-25219499	0.18935	Foreground	ZI Spearman
15037	0.205093563954395	chr1:25235500-25235999	chr1:25219500-25219999	0.15741	Foreground	ZI Spearman
15038	0.184112203164328	chr1:25235500-25235999	chr1:25220000-25220499	0.22739	Foreground	ZI Spearman
15039	0.171734753313924	chr1:25235500-25235999	chr1:25220500-25220999	0.27875	Foreground	ZI Spearman
15040	0.203905141236384	chr1:25236000-25236499	chr1:25217000-25217499	0.16079	Foreground	ZI Spearman
15041	0.230958468517795	chr1:25236000-25236499	chr1:25217500-25217999	0.09635	Foreground	ZI Spearman
15042	0.248379434453639	chr1:25236000-25236499	chr1:25218000-25218499	0.0676	Foreground	ZI Spearman
15043	0.225923418252353	chr1:25236000-25236499	chr1:25218500-25218999	0.10582	Foreground	ZI Spearman
15044	0.239850273273839	chr1:25236000-25236499	chr1:25219000-25219499	0.0803199999999999	Foreground	ZI Spearman
15045	0.22596635082082	chr1:25236000-25236499	chr1:25219500-25219999	0.10571	Foreground	ZI Spearman
15046	0.216798023024347	chr1:25236000-25236499	chr1:25220000-25220499	0.12585	Foreground	ZI Spearman
15047	0.197544898111447	chr1:25236000-25236499	chr1:25220500-25220999	0.18043	Foreground	ZI Spearman
15048	0.182844204514562	chr1:25236500-25236999	chr1:25217000-25217499	0.23226	Foreground	ZI Spearman
15049	0.214807019412688	chr1:25236500-25236999	chr1:25217500-25217999	0.13096	Foreground	ZI Spearman
15050	0.245048001396974	chr1:25236500-25236999	chr1:25218000-25218499	0.0723	Foreground	ZI Spearman
15051	0.23740684124728	chr1:25236500-25236999	chr1:25218500-25218999	0.0844	Foreground	ZI Spearman
15052	0.237448558312041	chr1:25236500-25236999	chr1:25219000-25219499	0.0843699999999999	Foreground	ZI Spearman
15053	0.245793126121425	chr1:25236500-25236999	chr1:25219500-25219999	0.07129	Foreground	ZI Spearman
15054	0.203764565384428	chr1:25236500-25236999	chr1:25220000-25220499	0.16135	Foreground	ZI Spearman
15055	0.175732970255043	chr1:25236500-25236999	chr1:25220500-25220999	0.2611	Foreground	ZI Spearman
15056	0.189210172864011	chr1:25237000-25237499	chr1:25217000-25217499	0.20825	Foreground	ZI Spearman
15057	0.253725572309367	chr1:25237000-25237499	chr1:25217500-25217999	0.0608300000000001	Foreground	ZI Spearman
15058	0.260922662739255	chr1:25237000-25237499	chr1:25218000-25218499	0.05282	Foreground	ZI Spearman
15059	0.224974959548139	chr1:25237000-25237499	chr1:25218500-25218999	0.10762	Foreground	ZI Spearman
15060	0.228896915479739	chr1:25237000-25237499	chr1:25219000-25219499	0.10035	Foreground	ZI Spearman
15061	0.20855794800032	chr1:25237000-25237499	chr1:25219500-25219999	0.14775	Foreground	ZI Spearman
15062	0.180687408405158	chr1:25237000-25237499	chr1:25220000-25220499	0.24068	Foreground	ZI Spearman
15063	0.158449706230799	chr1:25237000-25237499	chr1:25220500-25220999	0.34193	Foreground	ZI Spearman
15064	0.214617539726831	chr1:25237500-25237999	chr1:25217000-25217499	0.13147	Foreground	ZI Spearman
15065	0.249556786333348	chr1:25237500-25237999	chr1:25217500-25217999	0.06619	Foreground	ZI Spearman
15066	0.259535911457811	chr1:25237500-25237999	chr1:25218000-25218499	0.05427	Foreground	ZI Spearman
15067	0.221745663720124	chr1:25237500-25237999	chr1:25218500-25218999	0.11453	Foreground	ZI Spearman
15068	0.250168371328373	chr1:25237500-25237999	chr1:25219000-25219499	0.06532	Foreground	ZI Spearman
15069	0.205500426560546	chr1:25237500-25237999	chr1:25219500-25219999	0.15626	Foreground	ZI Spearman
15070	0.195746560750355	chr1:25237500-25237999	chr1:25220000-25220499	0.18635	Foreground	ZI Spearman
15071	0.172655715175107	chr1:25237500-25237999	chr1:25220500-25220999	0.27457	Foreground	ZI Spearman
15072	0.23164869973928	chr1:25238000-25238499	chr1:25217000-25217499	0.0952	Foreground	ZI Spearman
15073	0.303797261227328	chr1:25238000-25238499	chr1:25217500-25217999	0.02066	Foreground	ZI Spearman
15074	0.330077826456214	chr1:25238000-25238499	chr1:25218000-25218499	0.00978000000000001	Foreground	ZI Spearman
15075	0.292298928777643	chr1:25238000-25238499	chr1:25218500-25218999	0.0266	Foreground	ZI Spearman
15076	0.300439065186275	chr1:25238000-25238499	chr1:25219000-25219499	0.0223	Foreground	ZI Spearman
15077	0.297148274229403	chr1:25238000-25238499	chr1:25219500-25219999	0.02405	Foreground	ZI Spearman
15078	0.242150486339796	chr1:25238000-25238499	chr1:25220000-25220499	0.07665	Foreground	ZI Spearman
15079	0.228917772610315	chr1:25238000-25238499	chr1:25220500-25220999	0.10026	Foreground	ZI Spearman
15080	0.249915017873235	chr1:25238500-25238999	chr1:25217000-25217499	0.06563	Foreground	ZI Spearman
15081	0.331083329005818	chr1:25238500-25238999	chr1:25217500-25217999	0.00953999999999999	Foreground	ZI Spearman
15082	0.336246801810067	chr1:25238500-25238999	chr1:25218000-25218499	0.00822000000000001	Foreground	ZI Spearman
15083	0.295991969274735	chr1:25238500-25238999	chr1:25218500-25218999	0.02463	Foreground	ZI Spearman
15084	0.337306851265577	chr1:25238500-25238999	chr1:25219000-25219499	0.00790999999999997	Foreground	ZI Spearman
15085	0.315211748238455	chr1:25238500-25238999	chr1:25219500-25219999	0.0149899999999999	Foreground	ZI Spearman
15086	0.257251038312856	chr1:25238500-25238999	chr1:25220000-25220499	0.05669	Foreground	ZI Spearman
15087	0.229076382827103	chr1:25238500-25238999	chr1:25220500-25220999	0.0999	Foreground	ZI Spearman
15088	0.261463605690573	chr1:25239000-25239499	chr1:25217000-25217499	0.05216	Foreground	ZI Spearman
15089	0.349325333172041	chr1:25239000-25239499	chr1:25217500-25217999	0.00556999999999996	Foreground	ZI Spearman
15090	0.400822092103182	chr1:25239000-25239499	chr1:25218000-25218499	0.000959999999999961	Foreground	ZI Spearman
15091	0.32251310358246	chr1:25239000-25239499	chr1:25218500-25218999	0.01234	Foreground	ZI Spearman
15092	0.3347232674086	chr1:25239000-25239499	chr1:25219000-25219499	0.00851999999999997	Foreground	ZI Spearman
15093	0.325530246831486	chr1:25239000-25239499	chr1:25219500-25219999	0.01128	Foreground	ZI Spearman
15094	0.270926955291642	chr1:25239000-25239499	chr1:25220000-25220499	0.04273	Foreground	ZI Spearman
15095	0.246587995843248	chr1:25239000-25239499	chr1:25220500-25220999	0.07004	Foreground	ZI Spearman
15096	0.0668862220937697	chr1:25239500-25239999	chr1:25217000-25217499	0.8227	Foreground	ZI Spearman
15097	0.0379711307902364	chr1:25239500-25239999	chr1:25217500-25217999	0.92194	Foreground	ZI Spearman
15098	0.0292407059383916	chr1:25239500-25239999	chr1:25218000-25218499	0.94382	Foreground	ZI Spearman
15099	0.0342266465122703	chr1:25239500-25239999	chr1:25218500-25218999	0.93165	Foreground	ZI Spearman
15100	0.0347113462770476	chr1:25239500-25239999	chr1:25219000-25219499	0.93046	Foreground	ZI Spearman
15101	0.0340579713097252	chr1:25239500-25239999	chr1:25219500-25219999	0.93222	Foreground	ZI Spearman
15102	0.0261883406633149	chr1:25239500-25239999	chr1:25220000-25220499	0.95024	Foreground	ZI Spearman
15103	0.0306306270647729	chr1:25239500-25239999	chr1:25220500-25220999	0.94082	Foreground	ZI Spearman
15104	0.056486532330619	chr1:25240000-25240499	chr1:25217000-25217499	0.86335	Foreground	ZI Spearman
15105	0.0315133848261079	chr1:25240000-25240499	chr1:25217500-25217999	0.93864	Foreground	ZI Spearman
15106	0.0264947186117414	chr1:25240000-25240499	chr1:25218000-25218499	0.94987	Foreground	ZI Spearman
15107	0.0266602507891271	chr1:25240000-25240499	chr1:25218500-25218999	0.94953	Foreground	ZI Spearman
15108	0.027877770952446	chr1:25240000-25240499	chr1:25219000-25219499	0.9467	Foreground	ZI Spearman
15109	0.0331807097277588	chr1:25240000-25240499	chr1:25219500-25219999	0.93451	Foreground	ZI Spearman
15110	0.0218579649870635	chr1:25240000-25240499	chr1:25220000-25220499	0.95881	Foreground	ZI Spearman
15111	0.0264986793831435	chr1:25240000-25240499	chr1:25220500-25220999	0.94987	Foreground	ZI Spearman
15112	0.1832435788864	chr1:25240500-25240999	chr1:25217000-25217499	0.23052	Foreground	ZI Spearman
15113	0.241356006651916	chr1:25240500-25240999	chr1:25217500-25217999	0.07789	Foreground	ZI Spearman
15114	0.269265336356131	chr1:25240500-25240999	chr1:25218000-25218499	0.04443	Foreground	ZI Spearman
15115	0.195433496307815	chr1:25240500-25240999	chr1:25218500-25218999	0.18729	Foreground	ZI Spearman
15116	0.23953302187581	chr1:25240500-25240999	chr1:25219000-25219499	0.0807	Foreground	ZI Spearman
15117	0.210212443848623	chr1:25240500-25240999	chr1:25219500-25219999	0.14328	Foreground	ZI Spearman
15118	0.167949941611505	chr1:25240500-25240999	chr1:25220000-25220499	0.29622	Foreground	ZI Spearman
15119	0.158987770310044	chr1:25240500-25240999	chr1:25220500-25220999	0.33918	Foreground	ZI Spearman
15120	0.192138859132612	chr1:25241000-25241499	chr1:25217000-25217499	0.19825	Foreground	ZI Spearman
15121	0.261127113686092	chr1:25241000-25241499	chr1:25217500-25217999	0.05258	Foreground	ZI Spearman
15122	0.315968044943208	chr1:25241000-25241499	chr1:25218000-25218499	0.01469	Foreground	ZI Spearman
15123	0.235253223426589	chr1:25241000-25241499	chr1:25218500-25218999	0.08847	Foreground	ZI Spearman
15124	0.281318551634426	chr1:25241000-25241499	chr1:25219000-25219499	0.03434	Foreground	ZI Spearman
15125	0.248008273699494	chr1:25241000-25241499	chr1:25219500-25219999	0.06814	Foreground	ZI Spearman
15126	0.214823283143973	chr1:25241000-25241499	chr1:25220000-25220499	0.13091	Foreground	ZI Spearman
15127	0.171713033407603	chr1:25241000-25241499	chr1:25220500-25220999	0.27887	Foreground	ZI Spearman
15128	0.230631627876775	chr1:25241500-25241999	chr1:25217000-25217499	0.0970299999999999	Foreground	ZI Spearman
15129	0.314281591104252	chr1:25241500-25241999	chr1:25217500-25217999	0.0154300000000001	Foreground	ZI Spearman
15130	0.367241155372041	chr1:25241500-25241999	chr1:25218000-25218499	0.00312000000000001	Foreground	ZI Spearman
15131	0.290076920201893	chr1:25241500-25241999	chr1:25218500-25218999	0.02815	Foreground	ZI Spearman
15132	0.341048269907349	chr1:25241500-25241999	chr1:25219000-25219499	0.00710999999999995	Foreground	ZI Spearman
15133	0.299355136551871	chr1:25241500-25241999	chr1:25219500-25219999	0.02286	Foreground	ZI Spearman
15134	0.237885834165301	chr1:25241500-25241999	chr1:25220000-25220499	0.08368	Foreground	ZI Spearman
15135	0.222403843064674	chr1:25241500-25241999	chr1:25220500-25220999	0.11324	Foreground	ZI Spearman
15136	0.240560321671416	chr1:25242000-25242499	chr1:25217000-25217499	0.07909	Foreground	ZI Spearman
15137	0.346472401440897	chr1:25242000-25242499	chr1:25217500-25217999	0.00600000000000001	Foreground	ZI Spearman
15138	0.399778257521553	chr1:25242000-25242499	chr1:25218000-25218499	0.001	Foreground	ZI Spearman
15139	0.318284738837677	chr1:25242000-25242499	chr1:25218500-25218999	0.01383	Foreground	ZI Spearman
15140	0.366279740167764	chr1:25242000-25242499	chr1:25219000-25219499	0.00322	Foreground	ZI Spearman
15141	0.35183853421039	chr1:25242000-25242499	chr1:25219500-25219999	0.00514000000000003	Foreground	ZI Spearman
15142	0.274162814598714	chr1:25242000-25242499	chr1:25220000-25220499	0.03992	Foreground	ZI Spearman
15143	0.233527775913216	chr1:25242000-25242499	chr1:25220500-25220999	0.09183	Foreground	ZI Spearman
15144	0.223735262564444	chr1:25242500-25242999	chr1:25217000-25217499	0.11029	Foreground	ZI Spearman
15145	0.298839859587951	chr1:25242500-25242999	chr1:25217500-25217999	0.0230900000000001	Foreground	ZI Spearman
15146	0.342793818875194	chr1:25242500-25242999	chr1:25218000-25218499	0.00668000000000002	Foreground	ZI Spearman
15147	0.264469108928953	chr1:25242500-25242999	chr1:25218500-25218999	0.04906	Foreground	ZI Spearman
15148	0.312995887501594	chr1:25242500-25242999	chr1:25219000-25219499	0.016	Foreground	ZI Spearman
15149	0.293844414140141	chr1:25242500-25242999	chr1:25219500-25219999	0.02572	Foreground	ZI Spearman
15150	0.22031347026316	chr1:25242500-25242999	chr1:25220000-25220499	0.11768	Foreground	ZI Spearman
15151	0.191653093864032	chr1:25242500-25242999	chr1:25220500-25220999	0.19975	Foreground	ZI Spearman
15152	0.232949407109552	chr1:25243000-25243499	chr1:25217000-25217499	0.09284	Foreground	ZI Spearman
15153	0.327214529837224	chr1:25243000-25243499	chr1:25217500-25217999	0.01075	Foreground	ZI Spearman
15154	0.362044201061197	chr1:25243000-25243499	chr1:25218000-25218499	0.00368000000000002	Foreground	ZI Spearman
15155	0.290336923511358	chr1:25243000-25243499	chr1:25218500-25218999	0.02798	Foreground	ZI Spearman
15156	0.318988708701941	chr1:25243000-25243499	chr1:25219000-25219499	0.01361	Foreground	ZI Spearman
15157	0.309929931373688	chr1:25243000-25243499	chr1:25219500-25219999	0.01767	Foreground	ZI Spearman
15158	0.239687080472796	chr1:25243000-25243499	chr1:25220000-25220499	0.08052	Foreground	ZI Spearman
15159	0.210463255637283	chr1:25243000-25243499	chr1:25220500-25220999	0.14261	Foreground	ZI Spearman
15160	0.220592033658512	chr1:25243500-25243999	chr1:25217000-25217499	0.1171	Foreground	ZI Spearman
15161	0.333024315996332	chr1:25243500-25243999	chr1:25217500-25217999	0.00895999999999997	Foreground	ZI Spearman
15162	0.370246344433003	chr1:25243500-25243999	chr1:25218000-25218499	0.00285999999999997	Foreground	ZI Spearman
15163	0.295597310844353	chr1:25243500-25243999	chr1:25218500-25218999	0.02488	Foreground	ZI Spearman
15164	0.349486806607231	chr1:25243500-25243999	chr1:25219000-25219499	0.00556999999999996	Foreground	ZI Spearman
15165	0.334427230663912	chr1:25243500-25243999	chr1:25219500-25219999	0.00861999999999996	Foreground	ZI Spearman
15166	0.267678330659389	chr1:25243500-25243999	chr1:25220000-25220499	0.04589	Foreground	ZI Spearman
15167	0.24475858574152	chr1:25243500-25243999	chr1:25220500-25220999	0.07274	Foreground	ZI Spearman
15168	0.218037148870395	chr1:25244000-25244499	chr1:25217000-25217499	0.12293	Foreground	ZI Spearman
15169	0.34660025658293	chr1:25244000-25244499	chr1:25217500-25217999	0.00597999999999999	Foreground	ZI Spearman
15170	0.360225516879603	chr1:25244000-25244499	chr1:25218000-25218499	0.00394000000000005	Foreground	ZI Spearman
15171	0.282682393971922	chr1:25244000-25244499	chr1:25218500-25218999	0.03332	Foreground	ZI Spearman
15172	0.326239345261459	chr1:25244000-25244499	chr1:25219000-25219499	0.01103	Foreground	ZI Spearman
15173	0.30264775656027	chr1:25244000-25244499	chr1:25219500-25219999	0.0212	Foreground	ZI Spearman
15174	0.256708409342669	chr1:25244000-25244499	chr1:25220000-25220499	0.05737	Foreground	ZI Spearman
15175	0.22606328834252	chr1:25244000-25244499	chr1:25220500-25220999	0.1056	Foreground	ZI Spearman
15176	0.190893186652514	chr1:25244500-25244999	chr1:25217000-25217499	0.20218	Foreground	ZI Spearman
15177	0.266176048806701	chr1:25244500-25244999	chr1:25217500-25217999	0.04735	Foreground	ZI Spearman
15178	0.301125859713229	chr1:25244500-25244999	chr1:25218000-25218499	0.02191	Foreground	ZI Spearman
15179	0.211067199016836	chr1:25244500-25244999	chr1:25218500-25218999	0.14095	Foreground	ZI Spearman
15180	0.271056784174362	chr1:25244500-25244999	chr1:25219000-25219499	0.04259	Foreground	ZI Spearman
15181	0.244476784673731	chr1:25244500-25244999	chr1:25219500-25219999	0.07312	Foreground	ZI Spearman
15182	0.190798434694222	chr1:25244500-25244999	chr1:25220000-25220499	0.20243	Foreground	ZI Spearman
15183	0.172696209385383	chr1:25244500-25244999	chr1:25220500-25220999	0.27446	Foreground	ZI Spearman
15184	0.25730844949102	chr1:25245000-25245499	chr1:25217000-25217499	0.05665	Foreground	ZI Spearman
15185	0.337950483915892	chr1:25245000-25245499	chr1:25217500-25217999	0.00777000000000005	Foreground	ZI Spearman
15186	0.413947125873615	chr1:25245000-25245499	chr1:25218000-25218499	0.000650000000000039	Foreground	ZI Spearman
15187	0.325438940943573	chr1:25245000-25245499	chr1:25218500-25218999	0.01129	Foreground	ZI Spearman
15188	0.373222424479769	chr1:25245000-25245499	chr1:25219000-25219499	0.00256999999999996	Foreground	ZI Spearman
15189	0.354281670622114	chr1:25245000-25245499	chr1:25219500-25219999	0.00466	Foreground	ZI Spearman
15190	0.282105447420467	chr1:25245000-25245499	chr1:25220000-25220499	0.0337499999999999	Foreground	ZI Spearman
15191	0.254447377728776	chr1:25245000-25245499	chr1:25220500-25220999	0.05994	Foreground	ZI Spearman
15192	0.17972022080289	chr1:25245500-25245999	chr1:25217000-25217499	0.24433	Foreground	ZI Spearman
15193	0.259137677109984	chr1:25245500-25245999	chr1:25217500-25217999	0.05472	Foreground	ZI Spearman
15194	0.303089530251418	chr1:25245500-25245999	chr1:25218000-25218499	0.02102	Foreground	ZI Spearman
15195	0.226746050620192	chr1:25245500-25245999	chr1:25218500-25218999	0.10437	Foreground	ZI Spearman
15196	0.277930145255569	chr1:25245500-25245999	chr1:25219000-25219499	0.03681	Foreground	ZI Spearman
15197	0.273078587254457	chr1:25245500-25245999	chr1:25219500-25219999	0.04072	Foreground	ZI Spearman
15198	0.206093742139689	chr1:25245500-25245999	chr1:25220000-25220499	0.15439	Foreground	ZI Spearman
15199	0.177821856488943	chr1:25245500-25245999	chr1:25220500-25220999	0.25252	Foreground	ZI Spearman
15200	0.123327546873829	chr1:25246000-25246499	chr1:25217000-25217499	0.53248	Foreground	ZI Spearman
15201	0.175100401700493	chr1:25246000-25246499	chr1:25217500-25217999	0.26365	Foreground	ZI Spearman
15202	0.199679059747313	chr1:25246000-25246499	chr1:25218000-25218499	0.1741	Foreground	ZI Spearman
15203	0.145458212942677	chr1:25246000-25246499	chr1:25218500-25218999	0.40838	Foreground	ZI Spearman
15204	0.183159571758934	chr1:25246000-25246499	chr1:25219000-25219499	0.23088	Foreground	ZI Spearman
15205	0.162973313922237	chr1:25246000-25246499	chr1:25219500-25219999	0.3196	Foreground	ZI Spearman
15206	0.121805115892241	chr1:25246000-25246499	chr1:25220000-25220499	0.54142	Foreground	ZI Spearman
15207	0.109862532898549	chr1:25246000-25246499	chr1:25220500-25220999	0.60837	Foreground	ZI Spearman
15208	0.0475015369038141	chr1:25246500-25246999	chr1:25217000-25217499	0.89403	Foreground	ZI Spearman
15209	0.0839075550052289	chr1:25246500-25246999	chr1:25217500-25217999	0.74596	Foreground	ZI Spearman
15210	0.0797215038702422	chr1:25246500-25246999	chr1:25218000-25218499	0.76609	Foreground	ZI Spearman
15211	0.0569824568286082	chr1:25246500-25246999	chr1:25218500-25218999	0.86145	Foreground	ZI Spearman
15212	0.0924815960920715	chr1:25246500-25246999	chr1:25219000-25219499	0.70298	Foreground	ZI Spearman
15213	0.0792060783439772	chr1:25246500-25246999	chr1:25219500-25219999	0.76873	Foreground	ZI Spearman
15214	0.0612372651784123	chr1:25246500-25246999	chr1:25220000-25220499	0.8458	Foreground	ZI Spearman
15215	0.051797540413739	chr1:25246500-25246999	chr1:25220500-25220999	0.88032	Foreground	ZI Spearman
15216	-0.00637217958930112	chr1:25247000-25247499	chr1:25217000-25217499	0.00871999999999995	Foreground	ZI Spearman
15217	0.0307624595060544	chr1:25247000-25247499	chr1:25217500-25217999	0.94046	Foreground	ZI Spearman
15218	0.0394965074293614	chr1:25247000-25247499	chr1:25218000-25218499	0.91759	Foreground	ZI Spearman
15219	0.0229827917304463	chr1:25247000-25247499	chr1:25218500-25218999	0.95711	Foreground	ZI Spearman
15220	0.0391695191075308	chr1:25247000-25247499	chr1:25219000-25219499	0.91851	Foreground	ZI Spearman
15221	0.0273306949635945	chr1:25247000-25247499	chr1:25219500-25219999	0.94789	Foreground	ZI Spearman
15222	0.0263586318155784	chr1:25247000-25247499	chr1:25220000-25220499	0.95001	Foreground	ZI Spearman
15223	0.0213107205796367	chr1:25247000-25247499	chr1:25220500-25220999	0.95992	Foreground	ZI Spearman
15224	-0.00729238524231539	chr1:25247500-25247999	chr1:25217000-25217499	0.00827	Foreground	ZI Spearman
15225	0.0344848684311343	chr1:25247500-25247999	chr1:25217500-25217999	0.93104	Foreground	ZI Spearman
15226	0.0434133943765096	chr1:25247500-25247999	chr1:25218000-25218499	0.90653	Foreground	ZI Spearman
15227	0.0272991740702201	chr1:25247500-25247999	chr1:25218500-25218999	0.94795	Foreground	ZI Spearman
15228	0.0430106257768055	chr1:25247500-25247999	chr1:25219000-25219499	0.90786	Foreground	ZI Spearman
15229	0.0295881595203501	chr1:25247500-25247999	chr1:25219500-25219999	0.94312	Foreground	ZI Spearman
15230	0.0243593116984943	chr1:25247500-25247999	chr1:25220000-25220499	0.95428	Foreground	ZI Spearman
15231	0.0198063498526376	chr1:25247500-25247999	chr1:25220500-25220999	0.96283	Foreground	ZI Spearman
15232	0.186282127360324	chr1:25248000-25248499	chr1:25217000-25217499	0.219	Foreground	ZI Spearman
15233	0.228765720889557	chr1:25248000-25248499	chr1:25217500-25217999	0.10062	Foreground	ZI Spearman
15234	0.269640553174417	chr1:25248000-25248499	chr1:25218000-25218499	0.04397	Foreground	ZI Spearman
15235	0.208732139820589	chr1:25248000-25248499	chr1:25218500-25218999	0.14725	Foreground	ZI Spearman
15236	0.239719479233449	chr1:25248000-25248499	chr1:25219000-25219499	0.08046	Foreground	ZI Spearman
15237	0.221688131072717	chr1:25248000-25248499	chr1:25219500-25219999	0.11461	Foreground	ZI Spearman
15238	0.171403454470633	chr1:25248000-25248499	chr1:25220000-25220499	0.28042	Foreground	ZI Spearman
15239	0.1503025043002	chr1:25248000-25248499	chr1:25220500-25220999	0.3829	Foreground	ZI Spearman
15240	0.244343868391889	chr1:25248500-25248999	chr1:25217000-25217499	0.07329	Foreground	ZI Spearman
15241	0.310263105709965	chr1:25248500-25248999	chr1:25217500-25217999	0.0174800000000001	Foreground	ZI Spearman
15242	0.322578953591119	chr1:25248500-25248999	chr1:25218000-25218499	0.01231	Foreground	ZI Spearman
15243	0.302501525763062	chr1:25248500-25248999	chr1:25218500-25218999	0.0213100000000001	Foreground	ZI Spearman
15244	0.314979423568553	chr1:25248500-25248999	chr1:25219000-25219499	0.0151	Foreground	ZI Spearman
15245	0.32571044874642	chr1:25248500-25248999	chr1:25219500-25219999	0.01123	Foreground	ZI Spearman
15246	0.266669901017646	chr1:25248500-25248999	chr1:25220000-25220499	0.0469000000000001	Foreground	ZI Spearman
15247	0.229631898451238	chr1:25248500-25248999	chr1:25220500-25220999	0.09876	Foreground	ZI Spearman
15248	0.188604313266403	chr1:25249000-25249499	chr1:25217000-25217499	0.21044	Foreground	ZI Spearman
15249	0.268724409977244	chr1:25249000-25249499	chr1:25217500-25217999	0.0449000000000001	Foreground	ZI Spearman
15250	0.281201282468553	chr1:25249000-25249499	chr1:25218000-25218499	0.03442	Foreground	ZI Spearman
15251	0.257592818021493	chr1:25249000-25249499	chr1:25218500-25218999	0.05633	Foreground	ZI Spearman
15252	0.255801499605808	chr1:25249000-25249499	chr1:25219000-25219499	0.05847	Foreground	ZI Spearman
15253	0.274972542964523	chr1:25249000-25249499	chr1:25219500-25219999	0.03917	Foreground	ZI Spearman
15254	0.234222538426773	chr1:25249000-25249499	chr1:25220000-25220499	0.0904700000000001	Foreground	ZI Spearman
15255	0.198268597554675	chr1:25249000-25249499	chr1:25220500-25220999	0.17789	Foreground	ZI Spearman
15256	0.13865156805789	chr1:25249500-25249999	chr1:25217000-25217499	0.44636	Foreground	ZI Spearman
15257	0.16393966445354	chr1:25249500-25249999	chr1:25217500-25217999	0.315	Foreground	ZI Spearman
15258	0.175539844155741	chr1:25249500-25249999	chr1:25218000-25218499	0.26184	Foreground	ZI Spearman
15259	0.163842702957628	chr1:25249500-25249999	chr1:25218500-25218999	0.31547	Foreground	ZI Spearman
15260	0.161006465061788	chr1:25249500-25249999	chr1:25219000-25219499	0.32912	Foreground	ZI Spearman
15261	0.174520216322719	chr1:25249500-25249999	chr1:25219500-25219999	0.26621	Foreground	ZI Spearman
15262	0.148089708256552	chr1:25249500-25249999	chr1:25220000-25220499	0.39438	Foreground	ZI Spearman
15263	0.119303615029552	chr1:25249500-25249999	chr1:25220500-25220999	0.55519	Foreground	ZI Spearman
15264	0.159519755452626	chr1:25250000-25250499	chr1:25217000-25217499	0.3365	Foreground	ZI Spearman
15265	0.201587016339446	chr1:25250000-25250499	chr1:25217500-25217999	0.16822	Foreground	ZI Spearman
15266	0.217078968245627	chr1:25250000-25250499	chr1:25218000-25218499	0.12509	Foreground	ZI Spearman
15267	0.208908342693688	chr1:25250000-25250499	chr1:25218500-25218999	0.14679	Foreground	ZI Spearman
15268	0.216170115544074	chr1:25250000-25250499	chr1:25219000-25219499	0.12749	Foreground	ZI Spearman
15269	0.21340526085517	chr1:25250000-25250499	chr1:25219500-25219999	0.13477	Foreground	ZI Spearman
15270	0.184790879473371	chr1:25250000-25250499	chr1:25220000-25220499	0.22477	Foreground	ZI Spearman
15271	0.157480644196698	chr1:25250000-25250499	chr1:25220500-25220999	0.34656	Foreground	ZI Spearman
15272	0.161769738783153	chr1:25250500-25250999	chr1:25217000-25217499	0.32534	Foreground	ZI Spearman
15273	0.177607494498244	chr1:25250500-25250999	chr1:25217500-25217999	0.25338	Foreground	ZI Spearman
15274	0.193708079622164	chr1:25250500-25250999	chr1:25218000-25218499	0.19284	Foreground	ZI Spearman
15275	0.168318373011054	chr1:25250500-25250999	chr1:25218500-25218999	0.29448	Foreground	ZI Spearman
15276	0.182805811947385	chr1:25250500-25250999	chr1:25219000-25219499	0.23239	Foreground	ZI Spearman
15277	0.196766576104587	chr1:25250500-25250999	chr1:25219500-25219999	0.18311	Foreground	ZI Spearman
15278	0.152935963665175	chr1:25250500-25250999	chr1:25220000-25220499	0.36917	Foreground	ZI Spearman
15279	0.159949014322643	chr1:25250500-25250999	chr1:25220500-25220999	0.33439	Foreground	ZI Spearman
15280	0.174954996922246	chr1:25251000-25251499	chr1:25217000-25217499	0.26425	Foreground	ZI Spearman
15281	0.206920727621022	chr1:25251000-25251499	chr1:25217500-25217999	0.15211	Foreground	ZI Spearman
15282	0.230486176618324	chr1:25251000-25251499	chr1:25218000-25218499	0.09728	Foreground	ZI Spearman
15283	0.211210680705607	chr1:25251000-25251499	chr1:25218500-25218999	0.14051	Foreground	ZI Spearman
15284	0.223819054070439	chr1:25251000-25251499	chr1:25219000-25219499	0.1101	Foreground	ZI Spearman
15285	0.214766623175202	chr1:25251000-25251499	chr1:25219500-25219999	0.13108	Foreground	ZI Spearman
15286	0.175119766439307	chr1:25251000-25251499	chr1:25220000-25220499	0.2636	Foreground	ZI Spearman
15287	0.160779634830957	chr1:25251000-25251499	chr1:25220500-25220999	0.33017	Foreground	ZI Spearman
15288	0.164445140853357	chr1:25252000-25252499	chr1:25217000-25217499	0.31264	Foreground	ZI Spearman
15289	0.217338528002087	chr1:25252000-25252499	chr1:25217500-25217999	0.12451	Foreground	ZI Spearman
15290	0.238377980335097	chr1:25252000-25252499	chr1:25218000-25218499	0.08282	Foreground	ZI Spearman
15291	0.225846002658363	chr1:25252000-25252499	chr1:25218500-25218999	0.10599	Foreground	ZI Spearman
15292	0.230525274352952	chr1:25252000-25252499	chr1:25219000-25219499	0.0972	Foreground	ZI Spearman
15293	0.233371507358257	chr1:25252000-25252499	chr1:25219500-25219999	0.09209	Foreground	ZI Spearman
15294	0.201808966483009	chr1:25252000-25252499	chr1:25220000-25220499	0.16757	Foreground	ZI Spearman
15295	0.162489864834165	chr1:25252000-25252499	chr1:25220500-25220999	0.32161	Foreground	ZI Spearman
15296	0.188570901875983	chr1:25254000-25254499	chr1:25217000-25217499	0.21055	Foreground	ZI Spearman
15297	0.271280658210272	chr1:25254000-25254499	chr1:25217500-25217999	0.04235	Foreground	ZI Spearman
15298	0.297330886747723	chr1:25254000-25254499	chr1:25218000-25218499	0.02397	Foreground	ZI Spearman
15299	0.254838771523273	chr1:25254000-25254499	chr1:25218500-25218999	0.05948	Foreground	ZI Spearman
15300	0.259282176474278	chr1:25254000-25254499	chr1:25219000-25219499	0.0545099999999999	Foreground	ZI Spearman
15301	0.246208798862193	chr1:25254000-25254499	chr1:25219500-25219999	0.0706	Foreground	ZI Spearman
15302	0.228011586916539	chr1:25254000-25254499	chr1:25220000-25220499	0.10211	Foreground	ZI Spearman
15303	0.197981356866765	chr1:25254000-25254499	chr1:25220500-25220999	0.17896	Foreground	ZI Spearman
15304	0.179287316819665	chr1:25254500-25254999	chr1:25217000-25217499	0.24612	Foreground	ZI Spearman
15305	0.221567099203112	chr1:25254500-25254999	chr1:25217500-25217999	0.11496	Foreground	ZI Spearman
15306	0.236278441514496	chr1:25254500-25254999	chr1:25218000-25218499	0.0864200000000001	Foreground	ZI Spearman
15307	0.224858472731422	chr1:25254500-25254999	chr1:25218500-25218999	0.10782	Foreground	ZI Spearman
15308	0.232291043912347	chr1:25254500-25254999	chr1:25219000-25219499	0.09385	Foreground	ZI Spearman
15309	0.219875816358678	chr1:25254500-25254999	chr1:25219500-25219999	0.11869	Foreground	ZI Spearman
15310	0.189659995641305	chr1:25254500-25254999	chr1:25220000-25220499	0.20676	Foreground	ZI Spearman
15311	0.171439226277989	chr1:25254500-25254999	chr1:25220500-25220999	0.2802	Foreground	ZI Spearman
15312	0.137399539689386	chr1:25255500-25255999	chr1:25217000-25217499	0.45339	Foreground	ZI Spearman
15313	0.179609681475924	chr1:25255500-25255999	chr1:25217500-25217999	0.24487	Foreground	ZI Spearman
15314	0.193603551388376	chr1:25255500-25255999	chr1:25218000-25218499	0.19319	Foreground	ZI Spearman
15315	0.17461918125368	chr1:25255500-25255999	chr1:25218500-25218999	0.26582	Foreground	ZI Spearman
15316	0.185158680106195	chr1:25255500-25255999	chr1:25219000-25219499	0.22322	Foreground	ZI Spearman
15317	0.179651569377228	chr1:25255500-25255999	chr1:25219500-25219999	0.24464	Foreground	ZI Spearman
15318	0.163799703401095	chr1:25255500-25255999	chr1:25220000-25220499	0.31564	Foreground	ZI Spearman
15319	0.159128234758148	chr1:25255500-25255999	chr1:25220500-25220999	0.33855	Foreground	ZI Spearman
15320	0.259545424301367	chr1:25542500-25542999	chr1:25683500-25683999	0.05426	Foreground	ZI Spearman
15321	0.226666162585941	chr1:25542500-25542999	chr1:25684000-25684499	0.10451	Foreground	ZI Spearman
15322	0.212344602509523	chr1:25542500-25542999	chr1:25684500-25684999	0.13761	Foreground	ZI Spearman
15323	0.217329348499197	chr1:25542500-25542999	chr1:25685000-25685499	0.12452	Foreground	ZI Spearman
15324	0.234733228820747	chr1:25542500-25542999	chr1:25685500-25685999	0.08957	Foreground	ZI Spearman
15325	0.17369290006855	chr1:25542500-25542999	chr1:25686500-25686999	0.27025	Foreground	ZI Spearman
15326	0.236842331921526	chr1:25542500-25542999	chr1:25687000-25687499	0.08548	Foreground	ZI Spearman
15327	0.177484341855958	chr1:25542500-25542999	chr1:25687500-25687999	0.25386	Foreground	ZI Spearman
15328	0.0994698180758828	chr1:25543000-25543499	chr1:25683500-25683999	0.66567	Foreground	ZI Spearman
15329	0.0891523484537411	chr1:25543000-25543499	chr1:25684000-25684499	0.71995	Foreground	ZI Spearman
15330	0.0836773122840161	chr1:25543000-25543499	chr1:25684500-25684999	0.74711	Foreground	ZI Spearman
15331	0.0817763373934667	chr1:25543000-25543499	chr1:25685000-25685499	0.75627	Foreground	ZI Spearman
15332	0.083428637777922	chr1:25543000-25543499	chr1:25685500-25685999	0.74813	Foreground	ZI Spearman
15333	0.0661326935659414	chr1:25543000-25543499	chr1:25686500-25686999	0.82592	Foreground	ZI Spearman
15334	0.0932863253500394	chr1:25543000-25543499	chr1:25687000-25687499	0.69866	Foreground	ZI Spearman
15335	0.0667633106424641	chr1:25543000-25543499	chr1:25687500-25687999	0.82318	Foreground	ZI Spearman
15336	0.0238299647719033	chr1:25543500-25543999	chr1:25683500-25683999	0.95523	Foreground	ZI Spearman
15337	0.0254295884230903	chr1:25543500-25543999	chr1:25684000-25684499	0.95198	Foreground	ZI Spearman
15338	0.0232050374389102	chr1:25543500-25543999	chr1:25684500-25684999	0.95666	Foreground	ZI Spearman
15339	0.0236021758489184	chr1:25543500-25543999	chr1:25685000-25685499	0.95574	Foreground	ZI Spearman
15340	0.0238314661950922	chr1:25543500-25543999	chr1:25685500-25685999	0.95523	Foreground	ZI Spearman
15341	0.0200049292895447	chr1:25543500-25543999	chr1:25686500-25686999	0.96235	Foreground	ZI Spearman
15342	0.0231159129803812	chr1:25543500-25543999	chr1:25687000-25687499	0.95688	Foreground	ZI Spearman
15343	0.0187435700267974	chr1:25543500-25543999	chr1:25687500-25687999	0.96466	Foreground	ZI Spearman
15344	0.128243209058259	chr1:25544000-25544499	chr1:25683500-25683999	0.50505	Foreground	ZI Spearman
15345	0.114622069277794	chr1:25544000-25544499	chr1:25684000-25684499	0.58153	Foreground	ZI Spearman
15346	0.116104564949265	chr1:25544000-25544499	chr1:25684500-25684999	0.57311	Foreground	ZI Spearman
15347	0.109762810932807	chr1:25544000-25544499	chr1:25685000-25685499	0.60895	Foreground	ZI Spearman
15348	0.11097857618734	chr1:25544000-25544499	chr1:25685500-25685999	0.60202	Foreground	ZI Spearman
15349	0.0849832422428427	chr1:25544000-25544499	chr1:25686500-25686999	0.74055	Foreground	ZI Spearman
15350	0.130002997117094	chr1:25544000-25544499	chr1:25687000-25687499	0.49547	Foreground	ZI Spearman
15351	0.0867308522999081	chr1:25544000-25544499	chr1:25687500-25687999	0.73222	Foreground	ZI Spearman
15352	0.18745863352315	chr1:25544500-25544999	chr1:25683500-25683999	0.21488	Foreground	ZI Spearman
15353	0.176158576011084	chr1:25544500-25544999	chr1:25684000-25684499	0.25926	Foreground	ZI Spearman
15354	0.166307238460373	chr1:25544500-25544999	chr1:25684500-25684999	0.30394	Foreground	ZI Spearman
15355	0.169252895844062	chr1:25544500-25544999	chr1:25685000-25685499	0.29025	Foreground	ZI Spearman
15356	0.160992625568406	chr1:25544500-25544999	chr1:25685500-25685999	0.32916	Foreground	ZI Spearman
15357	0.114287236219633	chr1:25544500-25544999	chr1:25686500-25686999	0.58361	Foreground	ZI Spearman
15358	0.169784623900995	chr1:25544500-25544999	chr1:25687000-25687499	0.2878	Foreground	ZI Spearman
15359	0.12881642392029	chr1:25544500-25544999	chr1:25687500-25687999	0.50181	Foreground	ZI Spearman
15360	0.26961010605747	chr1:25545000-25545499	chr1:25683500-25683999	0.044	Foreground	ZI Spearman
15361	0.238823476622821	chr1:25545000-25545499	chr1:25684000-25684499	0.08214	Foreground	ZI Spearman
15362	0.239865617986233	chr1:25545000-25545499	chr1:25684500-25684999	0.08028	Foreground	ZI Spearman
15363	0.235943885297745	chr1:25545000-25545499	chr1:25685000-25685499	0.08707	Foreground	ZI Spearman
15364	0.222195462712842	chr1:25545000-25545499	chr1:25685500-25685999	0.11358	Foreground	ZI Spearman
15365	0.180958328079769	chr1:25545000-25545499	chr1:25686500-25686999	0.23943	Foreground	ZI Spearman
15366	0.254111963102292	chr1:25545000-25545499	chr1:25687000-25687499	0.06041	Foreground	ZI Spearman
15367	0.180394512989808	chr1:25545000-25545499	chr1:25687500-25687999	0.24177	Foreground	ZI Spearman
15368	0.265167053107697	chr1:25545500-25545999	chr1:25683500-25683999	0.0483	Foreground	ZI Spearman
15369	0.246475336859399	chr1:25545500-25545999	chr1:25684000-25684499	0.0702	Foreground	ZI Spearman
15370	0.23007175252855	chr1:25545500-25545999	chr1:25684500-25684999	0.09801	Foreground	ZI Spearman
15371	0.239641832486424	chr1:25545500-25545999	chr1:25685000-25685499	0.0806	Foreground	ZI Spearman
15372	0.237963729250824	chr1:25545500-25545999	chr1:25685500-25685999	0.08356	Foreground	ZI Spearman
15373	0.175405997072958	chr1:25545500-25545999	chr1:25686500-25686999	0.26232	Foreground	ZI Spearman
15374	0.252910432112692	chr1:25545500-25545999	chr1:25687000-25687499	0.06182	Foreground	ZI Spearman
15375	0.185641745579114	chr1:25545500-25545999	chr1:25687500-25687999	0.22149	Foreground	ZI Spearman
15376	0.275575161604408	chr1:25546000-25546499	chr1:25683500-25683999	0.03867	Foreground	ZI Spearman
15377	0.24445266247795	chr1:25546000-25546499	chr1:25684000-25684499	0.07314	Foreground	ZI Spearman
15378	0.229707007592641	chr1:25546000-25546499	chr1:25684500-25684999	0.0986	Foreground	ZI Spearman
15379	0.231360573213089	chr1:25546000-25546499	chr1:25685000-25685499	0.09565	Foreground	ZI Spearman
15380	0.230333003873017	chr1:25546000-25546499	chr1:25685500-25685999	0.09761	Foreground	ZI Spearman
15381	0.174736211557854	chr1:25546000-25546499	chr1:25686500-25686999	0.2652	Foreground	ZI Spearman
15382	0.252920564947882	chr1:25546000-25546499	chr1:25687000-25687499	0.06182	Foreground	ZI Spearman
15383	0.171807947713456	chr1:25546000-25546499	chr1:25687500-25687999	0.27842	Foreground	ZI Spearman
15384	0.207932317677529	chr1:25546500-25546999	chr1:25683500-25683999	0.14928	Foreground	ZI Spearman
15385	0.179455753805791	chr1:25546500-25546999	chr1:25684000-25684499	0.2456	Foreground	ZI Spearman
15386	0.185691597669976	chr1:25546500-25546999	chr1:25684500-25684999	0.22133	Foreground	ZI Spearman
15387	0.178381674498021	chr1:25546500-25546999	chr1:25685000-25685499	0.25023	Foreground	ZI Spearman
15388	0.175333895769745	chr1:25546500-25546999	chr1:25685500-25685999	0.26272	Foreground	ZI Spearman
15389	0.14334243689727	chr1:25546500-25546999	chr1:25686500-25686999	0.42038	Foreground	ZI Spearman
15390	0.210043467100387	chr1:25546500-25546999	chr1:25687000-25687499	0.14368	Foreground	ZI Spearman
15391	0.169026366608956	chr1:25546500-25546999	chr1:25687500-25687999	0.29128	Foreground	ZI Spearman
15392	0.243937513521237	chr1:25547500-25547999	chr1:25683500-25683999	0.07383	Foreground	ZI Spearman
15393	0.223174772692511	chr1:25547500-25547999	chr1:25684000-25684499	0.11158	Foreground	ZI Spearman
15394	0.223938843556201	chr1:25547500-25547999	chr1:25684500-25684999	0.10983	Foreground	ZI Spearman
15395	0.225467493727381	chr1:25547500-25547999	chr1:25685000-25685499	0.10678	Foreground	ZI Spearman
15396	0.228916653967428	chr1:25547500-25547999	chr1:25685500-25685999	0.10026	Foreground	ZI Spearman
15397	0.188024511832295	chr1:25547500-25547999	chr1:25686500-25686999	0.21264	Foreground	ZI Spearman
15398	0.246863103419877	chr1:25547500-25547999	chr1:25687000-25687499	0.0697	Foreground	ZI Spearman
15399	0.1905714171984	chr1:25547500-25547999	chr1:25687500-25687999	0.20331	Foreground	ZI Spearman
15400	0.270750091554394	chr1:25548000-25548499	chr1:25683500-25683999	0.04291	Foreground	ZI Spearman
15401	0.232926535131288	chr1:25548000-25548499	chr1:25684000-25684499	0.09285	Foreground	ZI Spearman
15402	0.22085767563967	chr1:25548000-25548499	chr1:25684500-25684999	0.11649	Foreground	ZI Spearman
15403	0.249855144065008	chr1:25548000-25548499	chr1:25685000-25685499	0.06572	Foreground	ZI Spearman
15404	0.227781336744103	chr1:25548000-25548499	chr1:25685500-25685999	0.10251	Foreground	ZI Spearman
15405	0.179189180463902	chr1:25548000-25548499	chr1:25686500-25686999	0.24658	Foreground	ZI Spearman
15406	0.261880778080197	chr1:25548000-25548499	chr1:25687000-25687499	0.05171	Foreground	ZI Spearman
15407	0.190127412205903	chr1:25548000-25548499	chr1:25687500-25687999	0.20484	Foreground	ZI Spearman
15408	0.242738307725397	chr1:25542500-25542999	chr1:25739000-25739499	0.07578	Foreground	ZI Spearman
15409	0.0848164416071359	chr1:25543000-25543499	chr1:25739000-25739499	0.74142	Foreground	ZI Spearman
15410	0.0211680376996861	chr1:25543500-25543999	chr1:25739000-25739499	0.96023	Foreground	ZI Spearman
15411	0.114971525733711	chr1:25544000-25544499	chr1:25739000-25739499	0.57949	Foreground	ZI Spearman
15412	0.156145715228381	chr1:25544500-25544999	chr1:25739000-25739499	0.35279	Foreground	ZI Spearman
15413	0.240741555517848	chr1:25545000-25545499	chr1:25739000-25739499	0.07891	Foreground	ZI Spearman
15414	0.256570871140828	chr1:25545500-25545999	chr1:25739000-25739499	0.05753	Foreground	ZI Spearman
15415	0.252419891882192	chr1:25546000-25546499	chr1:25739000-25739499	0.06232	Foreground	ZI Spearman
15416	0.193260112250908	chr1:25546500-25546999	chr1:25739000-25739499	0.19436	Foreground	ZI Spearman
15417	0.22523938807395	chr1:25547500-25547999	chr1:25739000-25739499	0.10714	Foreground	ZI Spearman
15418	0.219854718651328	chr1:25548000-25548499	chr1:25739000-25739499	0.11874	Foreground	ZI Spearman
15419	0.195504972346201	chr1:25542500-25542999	chr1:25740000-25740499	0.18709	Foreground	ZI Spearman
15420	0.180477005632745	chr1:25542500-25542999	chr1:25740500-25740999	0.24144	Foreground	ZI Spearman
15421	0.194983435027378	chr1:25542500-25542999	chr1:25741000-25741499	0.18886	Foreground	ZI Spearman
15422	0.24963456586247	chr1:25542500-25542999	chr1:25741500-25741999	0.06604	Foreground	ZI Spearman
15423	0.266333072214874	chr1:25542500-25542999	chr1:25742000-25742499	0.04718	Foreground	ZI Spearman
15424	0.256421758826537	chr1:25542500-25542999	chr1:25742500-25742999	0.05767	Foreground	ZI Spearman
15425	0.222627673772701	chr1:25542500-25542999	chr1:25743000-25743499	0.11285	Foreground	ZI Spearman
15426	0.290029706026556	chr1:25542500-25542999	chr1:25743500-25743999	0.02815	Foreground	ZI Spearman
15427	0.343516218335678	chr1:25542500-25542999	chr1:25744000-25744499	0.00641000000000003	Foreground	ZI Spearman
15428	0.252632481142938	chr1:25542500-25542999	chr1:25744500-25744999	0.06207	Foreground	ZI Spearman
15429	0.196671421770329	chr1:25542500-25542999	chr1:25745000-25745499	0.18339	Foreground	ZI Spearman
15430	0.197932433295909	chr1:25542500-25542999	chr1:25746000-25746499	0.17911	Foreground	ZI Spearman
15431	0.273965850127474	chr1:25542500-25542999	chr1:25746500-25746999	0.04005	Foreground	ZI Spearman
15432	0.273343186878169	chr1:25542500-25542999	chr1:25747000-25747499	0.0405799999999999	Foreground	ZI Spearman
15433	0.213062529276412	chr1:25542500-25542999	chr1:25747500-25747999	0.13578	Foreground	ZI Spearman
15434	0.215132579803508	chr1:25542500-25542999	chr1:25748000-25748499	0.13008	Foreground	ZI Spearman
15435	0.23396370035617	chr1:25542500-25542999	chr1:25748500-25748999	0.09092	Foreground	ZI Spearman
15436	0.204937294071465	chr1:25542500-25542999	chr1:25749000-25749499	0.15786	Foreground	ZI Spearman
15437	0.279403395755395	chr1:25542500-25542999	chr1:25749500-25749999	0.03578	Foreground	ZI Spearman
15438	0.255702560323193	chr1:25542500-25542999	chr1:25750000-25750499	0.05855	Foreground	ZI Spearman
15439	0.20142350229343	chr1:25542500-25542999	chr1:25750500-25750999	0.16894	Foreground	ZI Spearman
15440	0.28930130635168	chr1:25542500-25542999	chr1:25751500-25751999	0.02858	Foreground	ZI Spearman
15441	0.194573302151008	chr1:25542500-25542999	chr1:25752000-25752499	0.19012	Foreground	ZI Spearman
15442	0.0764640441688123	chr1:25543000-25543499	chr1:25740000-25740499	0.78138	Foreground	ZI Spearman
15443	0.0654744857202694	chr1:25543000-25543499	chr1:25740500-25740999	0.82865	Foreground	ZI Spearman
15444	0.0715492822391133	chr1:25543000-25543499	chr1:25741000-25741499	0.80259	Foreground	ZI Spearman
15445	0.0963386007117683	chr1:25543000-25543499	chr1:25741500-25741999	0.68262	Foreground	ZI Spearman
15446	0.0956638980978387	chr1:25543000-25543499	chr1:25742000-25742499	0.68638	Foreground	ZI Spearman
15447	0.0926891343643976	chr1:25543000-25543499	chr1:25742500-25742999	0.70172	Foreground	ZI Spearman
15448	0.0749053062419257	chr1:25543000-25543499	chr1:25743000-25743499	0.78816	Foreground	ZI Spearman
15449	0.106162554991048	chr1:25543000-25543499	chr1:25743500-25743999	0.62914	Foreground	ZI Spearman
15450	0.149164744913074	chr1:25543000-25543499	chr1:25744000-25744499	0.38856	Foreground	ZI Spearman
15451	0.0964179535389501	chr1:25543000-25543499	chr1:25744500-25744999	0.6821	Foreground	ZI Spearman
15452	0.0758157539687308	chr1:25543000-25543499	chr1:25745000-25745499	0.784	Foreground	ZI Spearman
15453	0.0693392144566766	chr1:25543000-25543499	chr1:25746000-25746499	0.81207	Foreground	ZI Spearman
15454	0.106935537883962	chr1:25543000-25543499	chr1:25746500-25746999	0.62481	Foreground	ZI Spearman
15455	0.0973054329504023	chr1:25543000-25543499	chr1:25747000-25747499	0.67739	Foreground	ZI Spearman
15456	0.0855859175489875	chr1:25543000-25543499	chr1:25747500-25747999	0.73759	Foreground	ZI Spearman
15457	0.0889140094224659	chr1:25543000-25543499	chr1:25748000-25748499	0.72118	Foreground	ZI Spearman
15458	0.0853339250040132	chr1:25543000-25543499	chr1:25748500-25748999	0.73874	Foreground	ZI Spearman
15459	0.0816900298831704	chr1:25543000-25543499	chr1:25749000-25749499	0.75676	Foreground	ZI Spearman
15460	0.0941807552714512	chr1:25543000-25543499	chr1:25749500-25749999	0.69397	Foreground	ZI Spearman
15461	0.0930216880244139	chr1:25543000-25543499	chr1:25750000-25750499	0.7	Foreground	ZI Spearman
15462	0.0696657079907516	chr1:25543000-25543499	chr1:25750500-25750999	0.81062	Foreground	ZI Spearman
15463	0.102020830643026	chr1:25543000-25543499	chr1:25751500-25751999	0.65143	Foreground	ZI Spearman
15464	0.0756247649258785	chr1:25543000-25543499	chr1:25752000-25752499	0.78479	Foreground	ZI Spearman
15465	0.0215666681561286	chr1:25543500-25543999	chr1:25740000-25740499	0.95934	Foreground	ZI Spearman
15466	0.0185832359898984	chr1:25543500-25543999	chr1:25740500-25740999	0.9649	Foreground	ZI Spearman
15467	0.0192028414308256	chr1:25543500-25543999	chr1:25741000-25741499	0.96386	Foreground	ZI Spearman
15468	0.025608069004945	chr1:25543500-25543999	chr1:25741500-25741999	0.95154	Foreground	ZI Spearman
15469	0.0307100840993899	chr1:25543500-25543999	chr1:25742000-25742499	0.94057	Foreground	ZI Spearman
15470	0.0247480511423486	chr1:25543500-25543999	chr1:25742500-25742999	0.95345	Foreground	ZI Spearman
15471	0.0191728562169715	chr1:25543500-25543999	chr1:25743000-25743499	0.96392	Foreground	ZI Spearman
15472	0.0322655582274999	chr1:25543500-25543999	chr1:25743500-25743999	0.93674	Foreground	ZI Spearman
15473	0.0389256158630581	chr1:25543500-25543999	chr1:25744000-25744499	0.91926	Foreground	ZI Spearman
15474	0.0280483341454849	chr1:25543500-25543999	chr1:25744500-25744999	0.94636	Foreground	ZI Spearman
15475	0.0233231611919537	chr1:25543500-25543999	chr1:25745000-25745499	0.95639	Foreground	ZI Spearman
15476	0.0212794886328534	chr1:25543500-25543999	chr1:25746000-25746499	0.95998	Foreground	ZI Spearman
15477	0.0291362096217088	chr1:25543500-25543999	chr1:25746500-25746999	0.94402	Foreground	ZI Spearman
15478	0.0271383220491978	chr1:25543500-25543999	chr1:25747000-25747499	0.9484	Foreground	ZI Spearman
15479	0.0276432825710009	chr1:25543500-25543999	chr1:25747500-25747999	0.94716	Foreground	ZI Spearman
15480	0.0302638550604445	chr1:25543500-25543999	chr1:25748000-25748499	0.94162	Foreground	ZI Spearman
15481	0.0288672976880806	chr1:25543500-25543999	chr1:25748500-25748999	0.94457	Foreground	ZI Spearman
15482	0.0263950280390325	chr1:25543500-25543999	chr1:25749000-25749499	0.94998	Foreground	ZI Spearman
15483	0.0287414477706104	chr1:25543500-25543999	chr1:25749500-25749999	0.94487	Foreground	ZI Spearman
15484	0.0292335487869094	chr1:25543500-25543999	chr1:25750000-25750499	0.94383	Foreground	ZI Spearman
15485	0.0230521536625534	chr1:25543500-25543999	chr1:25750500-25750999	0.95696	Foreground	ZI Spearman
15486	0.0255453372390159	chr1:25543500-25543999	chr1:25751500-25751999	0.95175	Foreground	ZI Spearman
15487	0.019604180623894	chr1:25543500-25543999	chr1:25752000-25752499	0.96314	Foreground	ZI Spearman
15488	0.100528803619221	chr1:25544000-25544499	chr1:25740000-25740499	0.65972	Foreground	ZI Spearman
15489	0.0833979779072997	chr1:25544000-25544499	chr1:25740500-25740999	0.74838	Foreground	ZI Spearman
15490	0.0875764318462774	chr1:25544000-25544499	chr1:25741000-25741499	0.72797	Foreground	ZI Spearman
15491	0.113722694697514	chr1:25544000-25544499	chr1:25741500-25741999	0.58673	Foreground	ZI Spearman
15492	0.128780235362799	chr1:25544000-25544499	chr1:25742000-25742499	0.50201	Foreground	ZI Spearman
15493	0.125200771761824	chr1:25544000-25544499	chr1:25742500-25742999	0.52199	Foreground	ZI Spearman
15494	0.108552104483042	chr1:25544000-25544499	chr1:25743000-25743499	0.61602	Foreground	ZI Spearman
15495	0.151726310682917	chr1:25544000-25544499	chr1:25743500-25743999	0.37561	Foreground	ZI Spearman
15496	0.211004309790894	chr1:25544000-25544499	chr1:25744000-25744499	0.14108	Foreground	ZI Spearman
15497	0.117451772288501	chr1:25544000-25544499	chr1:25744500-25744999	0.56581	Foreground	ZI Spearman
15498	0.092200908739043	chr1:25544000-25544499	chr1:25745000-25745499	0.70434	Foreground	ZI Spearman
15499	0.0930457581723794	chr1:25544000-25544499	chr1:25746000-25746499	0.69988	Foreground	ZI Spearman
15500	0.142725008907183	chr1:25544000-25544499	chr1:25746500-25746999	0.42357	Foreground	ZI Spearman
15501	0.148934592190558	chr1:25544000-25544499	chr1:25747000-25747499	0.38986	Foreground	ZI Spearman
15502	0.110112952774963	chr1:25544000-25544499	chr1:25747500-25747999	0.60699	Foreground	ZI Spearman
15503	0.117417409394053	chr1:25544000-25544499	chr1:25748000-25748499	0.56598	Foreground	ZI Spearman
15504	0.123425711573064	chr1:25544000-25544499	chr1:25748500-25748999	0.5319	Foreground	ZI Spearman
15505	0.110416699836381	chr1:25544000-25544499	chr1:25749000-25749499	0.60522	Foreground	ZI Spearman
15506	0.148557371980055	chr1:25544000-25544499	chr1:25749500-25749999	0.39179	Foreground	ZI Spearman
15507	0.127454537606949	chr1:25544000-25544499	chr1:25750000-25750499	0.50946	Foreground	ZI Spearman
15508	0.0975801742121131	chr1:25544000-25544499	chr1:25750500-25750999	0.67589	Foreground	ZI Spearman
15509	0.138404079565049	chr1:25544000-25544499	chr1:25751500-25751999	0.44781	Foreground	ZI Spearman
15510	0.101754894559902	chr1:25544000-25544499	chr1:25752000-25752499	0.65284	Foreground	ZI Spearman
15511	0.150842898900745	chr1:25544500-25544999	chr1:25740000-25740499	0.38028	Foreground	ZI Spearman
15512	0.122904821009214	chr1:25544500-25544999	chr1:25740500-25740999	0.53506	Foreground	ZI Spearman
15513	0.12527508264657	chr1:25544500-25544999	chr1:25741000-25741499	0.52149	Foreground	ZI Spearman
15514	0.177325042587471	chr1:25544500-25544999	chr1:25741500-25741999	0.25446	Foreground	ZI Spearman
15515	0.196169576426191	chr1:25544500-25544999	chr1:25742000-25742499	0.18498	Foreground	ZI Spearman
15516	0.181935210704321	chr1:25544500-25544999	chr1:25742500-25742999	0.23569	Foreground	ZI Spearman
15517	0.158250958954316	chr1:25544500-25544999	chr1:25743000-25743499	0.34299	Foreground	ZI Spearman
15518	0.217852869098092	chr1:25544500-25544999	chr1:25743500-25743999	0.12338	Foreground	ZI Spearman
15519	0.283173966158646	chr1:25544500-25544999	chr1:25744000-25744499	0.03302	Foreground	ZI Spearman
15520	0.183931872193469	chr1:25544500-25544999	chr1:25744500-25744999	0.22811	Foreground	ZI Spearman
15521	0.137628787531028	chr1:25544500-25544999	chr1:25745000-25745499	0.45202	Foreground	ZI Spearman
15522	0.127066907018442	chr1:25544500-25544999	chr1:25746000-25746499	0.51137	Foreground	ZI Spearman
15523	0.201526657214034	chr1:25544500-25544999	chr1:25746500-25746999	0.16848	Foreground	ZI Spearman
15524	0.204596506261548	chr1:25544500-25544999	chr1:25747000-25747499	0.15889	Foreground	ZI Spearman
15525	0.157991954840303	chr1:25544500-25544999	chr1:25747500-25747999	0.34409	Foreground	ZI Spearman
15526	0.163539641506576	chr1:25544500-25544999	chr1:25748000-25748499	0.3168	Foreground	ZI Spearman
15527	0.177586478762989	chr1:25544500-25544999	chr1:25748500-25748999	0.25344	Foreground	ZI Spearman
15528	0.150908002785693	chr1:25544500-25544999	chr1:25749000-25749499	0.38003	Foreground	ZI Spearman
15529	0.20182633080056	chr1:25544500-25544999	chr1:25749500-25749999	0.16756	Foreground	ZI Spearman
15530	0.190074062636694	chr1:25544500-25544999	chr1:25750000-25750499	0.2051	Foreground	ZI Spearman
15531	0.146710254397542	chr1:25544500-25544999	chr1:25750500-25750999	0.40182	Foreground	ZI Spearman
15532	0.205277634346574	chr1:25544500-25544999	chr1:25751500-25751999	0.15686	Foreground	ZI Spearman
15533	0.147795186199191	chr1:25544500-25544999	chr1:25752000-25752499	0.39596	Foreground	ZI Spearman
15534	0.215999342128845	chr1:25545000-25545499	chr1:25740000-25740499	0.12805	Foreground	ZI Spearman
15535	0.161954351246083	chr1:25545000-25545499	chr1:25740500-25740999	0.32442	Foreground	ZI Spearman
15536	0.180585462804802	chr1:25545000-25545499	chr1:25741000-25741499	0.24116	Foreground	ZI Spearman
15537	0.236640163220249	chr1:25545000-25545499	chr1:25741500-25741999	0.0858100000000001	Foreground	ZI Spearman
15538	0.266745714749759	chr1:25545000-25545499	chr1:25742000-25742499	0.04684	Foreground	ZI Spearman
15539	0.253928172121952	chr1:25545000-25545499	chr1:25742500-25742999	0.06062	Foreground	ZI Spearman
15540	0.221737821701689	chr1:25545000-25545499	chr1:25743000-25743499	0.11456	Foreground	ZI Spearman
15541	0.2697478444539	chr1:25545000-25545499	chr1:25743500-25743999	0.0439000000000001	Foreground	ZI Spearman
15542	0.32739847863017	chr1:25545000-25545499	chr1:25744000-25744499	0.01071	Foreground	ZI Spearman
15543	0.267292318987456	chr1:25545000-25545499	chr1:25744500-25744999	0.04623	Foreground	ZI Spearman
15544	0.20561380802315	chr1:25545000-25545499	chr1:25745000-25745499	0.15591	Foreground	ZI Spearman
15545	0.186681400971895	chr1:25545000-25545499	chr1:25746000-25746499	0.21757	Foreground	ZI Spearman
15546	0.279598566114525	chr1:25545000-25545499	chr1:25746500-25746999	0.0356	Foreground	ZI Spearman
15547	0.270018089836929	chr1:25545000-25545499	chr1:25747000-25747499	0.04355	Foreground	ZI Spearman
15548	0.232920041739715	chr1:25545000-25545499	chr1:25747500-25747999	0.09287	Foreground	ZI Spearman
15549	0.236291170212219	chr1:25545000-25545499	chr1:25748000-25748499	0.08639	Foreground	ZI Spearman
15550	0.236353871068844	chr1:25545000-25545499	chr1:25748500-25748999	0.08627	Foreground	ZI Spearman
15551	0.225982170256946	chr1:25545000-25545499	chr1:25749000-25749499	0.10568	Foreground	ZI Spearman
15552	0.283338208564926	chr1:25545000-25545499	chr1:25749500-25749999	0.03291	Foreground	ZI Spearman
15553	0.275189306441177	chr1:25545000-25545499	chr1:25750000-25750499	0.03901	Foreground	ZI Spearman
15554	0.207303146826023	chr1:25545000-25545499	chr1:25750500-25750999	0.1511	Foreground	ZI Spearman
15555	0.276537379241686	chr1:25545000-25545499	chr1:25751500-25751999	0.03799	Foreground	ZI Spearman
15556	0.21009224041302	chr1:25545000-25545499	chr1:25752000-25752499	0.14352	Foreground	ZI Spearman
15557	0.211257766433448	chr1:25545500-25545999	chr1:25740000-25740499	0.14045	Foreground	ZI Spearman
15558	0.159469256281164	chr1:25545500-25545999	chr1:25740500-25740999	0.3368	Foreground	ZI Spearman
15559	0.165159076774052	chr1:25545500-25545999	chr1:25741000-25741499	0.30942	Foreground	ZI Spearman
15560	0.233484916852239	chr1:25545500-25545999	chr1:25741500-25741999	0.09189	Foreground	ZI Spearman
15561	0.262164218307838	chr1:25545500-25545999	chr1:25742000-25742499	0.05136	Foreground	ZI Spearman
15562	0.253186545262375	chr1:25545500-25545999	chr1:25742500-25742999	0.06149	Foreground	ZI Spearman
15563	0.203208549495146	chr1:25545500-25545999	chr1:25743000-25743499	0.16317	Foreground	ZI Spearman
15564	0.259431151795348	chr1:25545500-25545999	chr1:25743500-25743999	0.0544	Foreground	ZI Spearman
15565	0.333554552109421	chr1:25545500-25545999	chr1:25744000-25744499	0.00883999999999996	Foreground	ZI Spearman
15566	0.24379234893587	chr1:25545500-25545999	chr1:25744500-25744999	0.07419	Foreground	ZI Spearman
15567	0.20972855161807	chr1:25545500-25545999	chr1:25745000-25745499	0.14458	Foreground	ZI Spearman
15568	0.200958200277654	chr1:25545500-25545999	chr1:25746000-25746499	0.17006	Foreground	ZI Spearman
15569	0.263709578538944	chr1:25545500-25545999	chr1:25746500-25746999	0.04977	Foreground	ZI Spearman
15570	0.27936194880631	chr1:25545500-25545999	chr1:25747000-25747499	0.03582	Foreground	ZI Spearman
15571	0.221877307157183	chr1:25545500-25545999	chr1:25747500-25747999	0.11428	Foreground	ZI Spearman
15572	0.238307591152545	chr1:25545500-25545999	chr1:25748000-25748499	0.08288	Foreground	ZI Spearman
15573	0.239074157829058	chr1:25545500-25545999	chr1:25748500-25748999	0.08164	Foreground	ZI Spearman
15574	0.206014053552405	chr1:25545500-25545999	chr1:25749000-25749499	0.1547	Foreground	ZI Spearman
15575	0.281573402931698	chr1:25545500-25545999	chr1:25749500-25749999	0.03412	Foreground	ZI Spearman
15576	0.273515366307511	chr1:25545500-25545999	chr1:25750000-25750499	0.0404099999999999	Foreground	ZI Spearman
15577	0.194090204259764	chr1:25545500-25545999	chr1:25750500-25750999	0.19171	Foreground	ZI Spearman
15578	0.271880587128086	chr1:25545500-25545999	chr1:25751500-25751999	0.0417999999999999	Foreground	ZI Spearman
15579	0.211294726564874	chr1:25545500-25545999	chr1:25752000-25752499	0.14039	Foreground	ZI Spearman
15580	0.204496109529315	chr1:25546000-25546499	chr1:25740000-25740499	0.15921	Foreground	ZI Spearman
15581	0.180158819761857	chr1:25546000-25546499	chr1:25740500-25740999	0.2426	Foreground	ZI Spearman
15582	0.188645254449179	chr1:25546000-25546499	chr1:25741000-25741499	0.21035	Foreground	ZI Spearman
15583	0.23963105831119	chr1:25546000-25546499	chr1:25741500-25741999	0.0806	Foreground	ZI Spearman
15584	0.272326007396941	chr1:25546000-25546499	chr1:25742000-25742499	0.04148	Foreground	ZI Spearman
15585	0.248311446867794	chr1:25546000-25546499	chr1:25742500-25742999	0.06771	Foreground	ZI Spearman
15586	0.220787955637252	chr1:25546000-25546499	chr1:25743000-25743499	0.11665	Foreground	ZI Spearman
15587	0.280029165520011	chr1:25546000-25546499	chr1:25743500-25743999	0.03522	Foreground	ZI Spearman
15588	0.318365585935821	chr1:25546000-25546499	chr1:25744000-25744499	0.0138200000000001	Foreground	ZI Spearman
15589	0.253763276334701	chr1:25546000-25546499	chr1:25744500-25744999	0.0608	Foreground	ZI Spearman
15590	0.20171623958441	chr1:25546000-25546499	chr1:25745000-25745499	0.16783	Foreground	ZI Spearman
15591	0.198916878417903	chr1:25546000-25546499	chr1:25746000-25746499	0.17605	Foreground	ZI Spearman
15592	0.287321711829251	chr1:25546000-25546499	chr1:25746500-25746999	0.02999	Foreground	ZI Spearman
15593	0.294982375199614	chr1:25546000-25546499	chr1:25747000-25747499	0.02518	Foreground	ZI Spearman
15594	0.236088617726526	chr1:25546000-25546499	chr1:25747500-25747999	0.0868100000000001	Foreground	ZI Spearman
15595	0.243710308403708	chr1:25546000-25546499	chr1:25748000-25748499	0.0743	Foreground	ZI Spearman
15596	0.23231394333397	chr1:25546000-25546499	chr1:25748500-25748999	0.09382	Foreground	ZI Spearman
15597	0.21131818870498	chr1:25546000-25546499	chr1:25749000-25749499	0.14032	Foreground	ZI Spearman
15598	0.287825327462745	chr1:25546000-25546499	chr1:25749500-25749999	0.02964	Foreground	ZI Spearman
15599	0.274848728410953	chr1:25546000-25546499	chr1:25750000-25750499	0.03932	Foreground	ZI Spearman
15600	0.194715443988858	chr1:25546000-25546499	chr1:25750500-25750999	0.18971	Foreground	ZI Spearman
15601	0.30119913216308	chr1:25546000-25546499	chr1:25751500-25751999	0.02189	Foreground	ZI Spearman
15602	0.210138667655597	chr1:25546000-25546499	chr1:25752000-25752499	0.14341	Foreground	ZI Spearman
15603	0.186010622557281	chr1:25546500-25546999	chr1:25740000-25740499	0.22018	Foreground	ZI Spearman
15604	0.134969735359962	chr1:25546500-25546999	chr1:25740500-25740999	0.46715	Foreground	ZI Spearman
15605	0.157290147358436	chr1:25546500-25546999	chr1:25741000-25741499	0.34746	Foreground	ZI Spearman
15606	0.204318569451753	chr1:25546500-25546999	chr1:25741500-25741999	0.15967	Foreground	ZI Spearman
15607	0.208702482570973	chr1:25546500-25546999	chr1:25742000-25742499	0.14734	Foreground	ZI Spearman
15608	0.193685192979805	chr1:25546500-25546999	chr1:25742500-25742999	0.19294	Foreground	ZI Spearman
15609	0.170382042198428	chr1:25546500-25546999	chr1:25743000-25743499	0.28483	Foreground	ZI Spearman
15610	0.204450500812233	chr1:25546500-25546999	chr1:25743500-25743999	0.15933	Foreground	ZI Spearman
15611	0.258247864430484	chr1:25546500-25546999	chr1:25744000-25744499	0.05561	Foreground	ZI Spearman
15612	0.187671203733716	chr1:25546500-25546999	chr1:25744500-25744999	0.214	Foreground	ZI Spearman
15613	0.183585436029161	chr1:25546500-25546999	chr1:25745000-25745499	0.22945	Foreground	ZI Spearman
15614	0.172756227903409	chr1:25546500-25546999	chr1:25746000-25746499	0.27428	Foreground	ZI Spearman
15615	0.213851903244458	chr1:25546500-25546999	chr1:25746500-25746999	0.1336	Foreground	ZI Spearman
15616	0.214010240658272	chr1:25546500-25546999	chr1:25747000-25747499	0.13322	Foreground	ZI Spearman
15617	0.16880542419609	chr1:25546500-25546999	chr1:25747500-25747999	0.2922	Foreground	ZI Spearman
15618	0.207518158300498	chr1:25546500-25546999	chr1:25748000-25748499	0.15052	Foreground	ZI Spearman
15619	0.204728128835763	chr1:25546500-25546999	chr1:25748500-25748999	0.15855	Foreground	ZI Spearman
15620	0.177823438758736	chr1:25546500-25546999	chr1:25749000-25749499	0.25252	Foreground	ZI Spearman
15621	0.197830988573881	chr1:25546500-25546999	chr1:25749500-25749999	0.17952	Foreground	ZI Spearman
15622	0.210378115136163	chr1:25546500-25546999	chr1:25750000-25750499	0.14287	Foreground	ZI Spearman
15623	0.175633209017036	chr1:25546500-25546999	chr1:25750500-25750999	0.26148	Foreground	ZI Spearman
15624	0.225821162239151	chr1:25546500-25546999	chr1:25751500-25751999	0.10604	Foreground	ZI Spearman
15625	0.165128948880875	chr1:25546500-25546999	chr1:25752000-25752499	0.30957	Foreground	ZI Spearman
15626	0.20750509960496	chr1:25547500-25547999	chr1:25740000-25740499	0.15056	Foreground	ZI Spearman
15627	0.167598852981593	chr1:25547500-25547999	chr1:25740500-25740999	0.29787	Foreground	ZI Spearman
15628	0.183878012145486	chr1:25547500-25547999	chr1:25741000-25741499	0.22836	Foreground	ZI Spearman
15629	0.223585045158146	chr1:25547500-25547999	chr1:25741500-25741999	0.11057	Foreground	ZI Spearman
15630	0.246241429440335	chr1:25547500-25547999	chr1:25742000-25742499	0.07054	Foreground	ZI Spearman
15631	0.231177351185184	chr1:25547500-25547999	chr1:25742500-25742999	0.09594	Foreground	ZI Spearman
15632	0.197532652669106	chr1:25547500-25547999	chr1:25743000-25743499	0.18047	Foreground	ZI Spearman
15633	0.263037093701108	chr1:25547500-25547999	chr1:25743500-25743999	0.05044	Foreground	ZI Spearman
15634	0.323783672502417	chr1:25547500-25547999	chr1:25744000-25744499	0.01181	Foreground	ZI Spearman
15635	0.227987961297055	chr1:25547500-25547999	chr1:25744500-25744999	0.10215	Foreground	ZI Spearman
15636	0.189292945027713	chr1:25547500-25547999	chr1:25745000-25745499	0.20799	Foreground	ZI Spearman
15637	0.191842707077931	chr1:25547500-25547999	chr1:25746000-25746499	0.19915	Foreground	ZI Spearman
15638	0.257472634963003	chr1:25547500-25547999	chr1:25746500-25746999	0.05645	Foreground	ZI Spearman
15639	0.274782775042872	chr1:25547500-25547999	chr1:25747000-25747499	0.03935	Foreground	ZI Spearman
15640	0.226755716796741	chr1:25547500-25547999	chr1:25747500-25747999	0.10432	Foreground	ZI Spearman
15641	0.223926799869771	chr1:25547500-25547999	chr1:25748000-25748499	0.10985	Foreground	ZI Spearman
15642	0.249042957650909	chr1:25547500-25547999	chr1:25748500-25748999	0.06674	Foreground	ZI Spearman
15643	0.229588800020959	chr1:25547500-25547999	chr1:25749000-25749499	0.09882	Foreground	ZI Spearman
15644	0.283446710193552	chr1:25547500-25547999	chr1:25749500-25749999	0.03278	Foreground	ZI Spearman
15645	0.248284637009356	chr1:25547500-25547999	chr1:25750000-25750499	0.06779	Foreground	ZI Spearman
15646	0.197996920133576	chr1:25547500-25547999	chr1:25750500-25750999	0.17887	Foreground	ZI Spearman
15647	0.279052516133651	chr1:25547500-25547999	chr1:25751500-25751999	0.0360200000000001	Foreground	ZI Spearman
15648	0.216656999432553	chr1:25547500-25547999	chr1:25752000-25752499	0.12621	Foreground	ZI Spearman
15649	0.220814601684745	chr1:25548000-25548499	chr1:25740000-25740499	0.11656	Foreground	ZI Spearman
15650	0.173565063666647	chr1:25548000-25548499	chr1:25740500-25740999	0.27073	Foreground	ZI Spearman
15651	0.199691038072229	chr1:25548000-25548499	chr1:25741000-25741499	0.17405	Foreground	ZI Spearman
15652	0.242344797285929	chr1:25548000-25548499	chr1:25741500-25741999	0.07637	Foreground	ZI Spearman
15653	0.259785661395317	chr1:25548000-25548499	chr1:25742000-25742499	0.05403	Foreground	ZI Spearman
15654	0.250728723294896	chr1:25548000-25548499	chr1:25742500-25742999	0.0646600000000001	Foreground	ZI Spearman
15655	0.210220505857858	chr1:25548000-25548499	chr1:25743000-25743499	0.14325	Foreground	ZI Spearman
15656	0.263800257010189	chr1:25548000-25548499	chr1:25743500-25743999	0.0497	Foreground	ZI Spearman
15657	0.337364685840095	chr1:25548000-25548499	chr1:25744000-25744499	0.00788	Foreground	ZI Spearman
15658	0.254786795898666	chr1:25548000-25548499	chr1:25744500-25744999	0.05953	Foreground	ZI Spearman
15659	0.191291034616798	chr1:25548000-25548499	chr1:25745000-25745499	0.20098	Foreground	ZI Spearman
15660	0.195438158850946	chr1:25548000-25548499	chr1:25746000-25746499	0.18729	Foreground	ZI Spearman
15661	0.269049132407073	chr1:25548000-25548499	chr1:25746500-25746999	0.04464	Foreground	ZI Spearman
15662	0.264472085576773	chr1:25548000-25548499	chr1:25747000-25747499	0.04906	Foreground	ZI Spearman
15663	0.226786874551124	chr1:25548000-25548499	chr1:25747500-25747999	0.10424	Foreground	ZI Spearman
15664	0.222957595342321	chr1:25548000-25548499	chr1:25748000-25748499	0.11207	Foreground	ZI Spearman
15665	0.255020812846168	chr1:25548000-25548499	chr1:25748500-25748999	0.05925	Foreground	ZI Spearman
15666	0.210002984874827	chr1:25548000-25548499	chr1:25749000-25749499	0.14378	Foreground	ZI Spearman
15667	0.277859507407972	chr1:25548000-25548499	chr1:25749500-25749999	0.03685	Foreground	ZI Spearman
15668	0.250030992668083	chr1:25548000-25548499	chr1:25750000-25750499	0.06552	Foreground	ZI Spearman
15669	0.213529552830433	chr1:25548000-25548499	chr1:25750500-25750999	0.13453	Foreground	ZI Spearman
15670	0.277604239977072	chr1:25548000-25548499	chr1:25751500-25751999	0.0371	Foreground	ZI Spearman
15671	0.216665622718997	chr1:25548000-25548499	chr1:25752000-25752499	0.12618	Foreground	ZI Spearman
15672	0.183809707952933	chr1:25612000-25612499	chr1:25633500-25633999	0.22858	Foreground	ZI Spearman
15673	0.213478726072312	chr1:25612000-25612499	chr1:25634000-25634499	0.13465	Foreground	ZI Spearman
15674	0.166333064812092	chr1:25612000-25612499	chr1:25634500-25634999	0.30379	Foreground	ZI Spearman
15675	0.138451775543939	chr1:25612000-25612499	chr1:25635000-25635499	0.44751	Foreground	ZI Spearman
15676	0.279786540251283	chr1:25612000-25612499	chr1:25636000-25636499	0.03539	Foreground	ZI Spearman
15677	0.129970880874115	chr1:25612000-25612499	chr1:25637000-25637499	0.49563	Foreground	ZI Spearman
15678	0.198509418939744	chr1:25612000-25612499	chr1:25639000-25639499	0.17721	Foreground	ZI Spearman
15679	0.220304233411652	chr1:25612000-25612499	chr1:25639500-25639999	0.1177	Foreground	ZI Spearman
15680	0.177462299809922	chr1:25612000-25612499	chr1:25640000-25640499	0.25393	Foreground	ZI Spearman
15681	0.271637296997403	chr1:25612000-25612499	chr1:25640500-25640999	0.04203	Foreground	ZI Spearman
15682	0.307651326603519	chr1:25612000-25612499	chr1:25641000-25641499	0.0188199999999999	Foreground	ZI Spearman
15683	0.245156918545285	chr1:25612000-25612499	chr1:25641500-25641999	0.07215	Foreground	ZI Spearman
15684	0.24161529738587	chr1:25612000-25612499	chr1:25642000-25642499	0.07742	Foreground	ZI Spearman
15685	0.120312291217619	chr1:25612000-25612499	chr1:25642500-25642999	0.54973	Foreground	ZI Spearman
15686	0.182884985411379	chr1:25612500-25612999	chr1:25633500-25633999	0.2321	Foreground	ZI Spearman
15687	0.196391843633857	chr1:25612500-25612999	chr1:25634000-25634499	0.18421	Foreground	ZI Spearman
15688	0.166093665223523	chr1:25612500-25612999	chr1:25634500-25634999	0.30487	Foreground	ZI Spearman
15689	0.143162802691769	chr1:25612500-25612999	chr1:25635000-25635499	0.42127	Foreground	ZI Spearman
15690	0.253015552228699	chr1:25612500-25612999	chr1:25636000-25636499	0.06169	Foreground	ZI Spearman
15691	0.122655502408383	chr1:25612500-25612999	chr1:25637000-25637499	0.53666	Foreground	ZI Spearman
15692	0.179256185371866	chr1:25612500-25612999	chr1:25639000-25639499	0.2463	Foreground	ZI Spearman
15693	0.213490030322361	chr1:25612500-25612999	chr1:25639500-25639999	0.13461	Foreground	ZI Spearman
15694	0.166684605959406	chr1:25612500-25612999	chr1:25640000-25640499	0.30226	Foreground	ZI Spearman
15695	0.253372497097713	chr1:25612500-25612999	chr1:25640500-25640999	0.06129	Foreground	ZI Spearman
15696	0.270650392633149	chr1:25612500-25612999	chr1:25641000-25641499	0.043	Foreground	ZI Spearman
15697	0.22482843297405	chr1:25612500-25612999	chr1:25641500-25641999	0.10789	Foreground	ZI Spearman
15698	0.187013025005154	chr1:25612500-25612999	chr1:25642000-25642499	0.21663	Foreground	ZI Spearman
15699	0.110913775230708	chr1:25612500-25612999	chr1:25642500-25642999	0.60242	Foreground	ZI Spearman
15700	0.148388351851061	chr1:25613000-25613499	chr1:25633500-25633999	0.3929	Foreground	ZI Spearman
15701	0.155230516372703	chr1:25613000-25613499	chr1:25634000-25634499	0.3573	Foreground	ZI Spearman
15702	0.121286580815308	chr1:25613000-25613499	chr1:25634500-25634999	0.54427	Foreground	ZI Spearman
15703	0.101159135658056	chr1:25613000-25613499	chr1:25635000-25635499	0.65629	Foreground	ZI Spearman
15704	0.203322169407007	chr1:25613000-25613499	chr1:25636000-25636499	0.16285	Foreground	ZI Spearman
15705	0.0989235822066851	chr1:25613000-25613499	chr1:25637000-25637499	0.66835	Foreground	ZI Spearman
15706	0.151124983435766	chr1:25613000-25613499	chr1:25639000-25639499	0.37876	Foreground	ZI Spearman
15707	0.154887190082558	chr1:25613000-25613499	chr1:25639500-25639999	0.35905	Foreground	ZI Spearman
15708	0.137655604142902	chr1:25613000-25613499	chr1:25640000-25640499	0.45192	Foreground	ZI Spearman
15709	0.20375361102398	chr1:25613000-25613499	chr1:25640500-25640999	0.16138	Foreground	ZI Spearman
15710	0.198647399961169	chr1:25613000-25613499	chr1:25641000-25641499	0.17674	Foreground	ZI Spearman
15711	0.16181882400351	chr1:25613000-25613499	chr1:25641500-25641999	0.32512	Foreground	ZI Spearman
15712	0.15317818310362	chr1:25613000-25613499	chr1:25642000-25642499	0.36794	Foreground	ZI Spearman
15713	0.0724187673194588	chr1:25613000-25613499	chr1:25642500-25642999	0.79853	Foreground	ZI Spearman
15714	0.154341687651519	chr1:25613500-25613999	chr1:25633500-25633999	0.36183	Foreground	ZI Spearman
15715	0.164453497780703	chr1:25613500-25613999	chr1:25634000-25634499	0.31259	Foreground	ZI Spearman
15716	0.123017780580022	chr1:25613500-25613999	chr1:25634500-25634999	0.53435	Foreground	ZI Spearman
15717	0.112364496729552	chr1:25613500-25613999	chr1:25635000-25635499	0.59431	Foreground	ZI Spearman
15718	0.185113556985607	chr1:25613500-25613999	chr1:25636000-25636499	0.22342	Foreground	ZI Spearman
15719	0.0962212327670125	chr1:25613500-25613999	chr1:25637000-25637499	0.68329	Foreground	ZI Spearman
15720	0.14650550519219	chr1:25613500-25613999	chr1:25639000-25639499	0.40288	Foreground	ZI Spearman
15721	0.162251754071998	chr1:25613500-25613999	chr1:25639500-25639999	0.32293	Foreground	ZI Spearman
15722	0.122367444239325	chr1:25613500-25613999	chr1:25640000-25640499	0.53843	Foreground	ZI Spearman
15723	0.197683115831657	chr1:25613500-25613999	chr1:25640500-25640999	0.18	Foreground	ZI Spearman
15724	0.187491903158061	chr1:25613500-25613999	chr1:25641000-25641499	0.21475	Foreground	ZI Spearman
15725	0.157479078683178	chr1:25613500-25613999	chr1:25641500-25641999	0.34656	Foreground	ZI Spearman
15726	0.164793931622316	chr1:25613500-25613999	chr1:25642000-25642499	0.31109	Foreground	ZI Spearman
15727	0.0725127937976364	chr1:25613500-25613999	chr1:25642500-25642999	0.79824	Foreground	ZI Spearman
15728	0.122292229030251	chr1:25614000-25614499	chr1:25633500-25633999	0.53881	Foreground	ZI Spearman
15729	0.143661340914609	chr1:25614000-25614499	chr1:25634000-25634499	0.41866	Foreground	ZI Spearman
15730	0.110073818276182	chr1:25614000-25614499	chr1:25634500-25634999	0.60723	Foreground	ZI Spearman
15731	0.107313198377999	chr1:25614000-25614499	chr1:25635000-25635499	0.62264	Foreground	ZI Spearman
15732	0.24211490518811	chr1:25614000-25614499	chr1:25636000-25636499	0.07674	Foreground	ZI Spearman
15733	0.0789061810252308	chr1:25614000-25614499	chr1:25637000-25637499	0.77011	Foreground	ZI Spearman
15734	0.128268551723452	chr1:25614000-25614499	chr1:25639000-25639499	0.50489	Foreground	ZI Spearman
15735	0.142168384187258	chr1:25614000-25614499	chr1:25639500-25639999	0.42672	Foreground	ZI Spearman
15736	0.134046312277658	chr1:25614000-25614499	chr1:25640000-25640499	0.47276	Foreground	ZI Spearman
15737	0.214582393365638	chr1:25614000-25614499	chr1:25640500-25640999	0.13156	Foreground	ZI Spearman
15738	0.204305153332456	chr1:25614000-25614499	chr1:25641000-25641499	0.15969	Foreground	ZI Spearman
15739	0.164452763603549	chr1:25614000-25614499	chr1:25641500-25641999	0.31259	Foreground	ZI Spearman
15740	0.229193539171791	chr1:25614000-25614499	chr1:25642000-25642499	0.09964	Foreground	ZI Spearman
15741	0.0592412747070853	chr1:25614000-25614499	chr1:25642500-25642999	0.85312	Foreground	ZI Spearman
15742	0.115000031580817	chr1:25614500-25614999	chr1:25633500-25633999	0.57931	Foreground	ZI Spearman
15743	0.134814060310577	chr1:25614500-25614999	chr1:25634000-25634499	0.46811	Foreground	ZI Spearman
15744	0.107215783900533	chr1:25614500-25614999	chr1:25634500-25634999	0.62314	Foreground	ZI Spearman
15745	0.099535801445141	chr1:25614500-25614999	chr1:25635000-25635499	0.66523	Foreground	ZI Spearman
15746	0.235589176157267	chr1:25614500-25614999	chr1:25636000-25636499	0.08779	Foreground	ZI Spearman
15747	0.0762105569807249	chr1:25614500-25614999	chr1:25637000-25637499	0.78233	Foreground	ZI Spearman
15748	0.12282482609826	chr1:25614500-25614999	chr1:25639000-25639499	0.53559	Foreground	ZI Spearman
15749	0.13926960976972	chr1:25614500-25614999	chr1:25639500-25639999	0.44283	Foreground	ZI Spearman
15750	0.113207412329566	chr1:25614500-25614999	chr1:25640000-25640499	0.58932	Foreground	ZI Spearman
15751	0.182290686515364	chr1:25614500-25614999	chr1:25640500-25640999	0.23436	Foreground	ZI Spearman
15752	0.19780000083285	chr1:25614500-25614999	chr1:25641000-25641499	0.17969	Foreground	ZI Spearman
15753	0.157012104625376	chr1:25614500-25614999	chr1:25641500-25641999	0.34863	Foreground	ZI Spearman
15754	0.303047465348714	chr1:25614500-25614999	chr1:25642000-25642499	0.02102	Foreground	ZI Spearman
15755	0.216661762883316	chr1:25614500-25614999	chr1:25642500-25642999	0.12618	Foreground	ZI Spearman
15756	0.15234215352041	chr1:25615000-25615499	chr1:25633500-25633999	0.37219	Foreground	ZI Spearman
15757	0.162861836022231	chr1:25615000-25615499	chr1:25634000-25634499	0.32008	Foreground	ZI Spearman
15758	0.148607347631715	chr1:25615000-25615499	chr1:25634500-25634999	0.39155	Foreground	ZI Spearman
15759	0.122972990505573	chr1:25615000-25615499	chr1:25635000-25635499	0.53463	Foreground	ZI Spearman
15760	0.302767637763354	chr1:25615000-25615499	chr1:25636000-25636499	0.02111	Foreground	ZI Spearman
15761	0.109900940778562	chr1:25615000-25615499	chr1:25637000-25637499	0.60814	Foreground	ZI Spearman
15762	0.164941509205621	chr1:25615000-25615499	chr1:25639000-25639499	0.31033	Foreground	ZI Spearman
15763	0.184284951996714	chr1:25615000-25615499	chr1:25639500-25639999	0.22679	Foreground	ZI Spearman
15764	0.159298908051594	chr1:25615000-25615499	chr1:25640000-25640499	0.33766	Foreground	ZI Spearman
15765	0.251402379905353	chr1:25615000-25615499	chr1:25640500-25640999	0.0637799999999999	Foreground	ZI Spearman
15766	0.267114007694545	chr1:25615000-25615499	chr1:25641000-25641499	0.04644	Foreground	ZI Spearman
15767	0.197933869889977	chr1:25615000-25615499	chr1:25641500-25641999	0.17911	Foreground	ZI Spearman
15768	0.38139435150831	chr1:25615000-25615499	chr1:25642000-25642499	0.00182000000000004	Foreground	ZI Spearman
15769	0.235476592218951	chr1:25615000-25615499	chr1:25642500-25642999	0.08801	Foreground	ZI Spearman
15770	0.0900932661559363	chr1:25615500-25615999	chr1:25633500-25633999	0.71519	Foreground	ZI Spearman
15771	0.110034978535342	chr1:25615500-25615999	chr1:25634000-25634499	0.60743	Foreground	ZI Spearman
15772	0.084068613530709	chr1:25615500-25615999	chr1:25634500-25634999	0.74505	Foreground	ZI Spearman
15773	0.0855123197659056	chr1:25615500-25615999	chr1:25635000-25635499	0.73795	Foreground	ZI Spearman
15774	0.195349204818396	chr1:25615500-25615999	chr1:25636000-25636499	0.18753	Foreground	ZI Spearman
15775	0.0689685089080653	chr1:25615500-25615999	chr1:25637000-25637499	0.81368	Foreground	ZI Spearman
15776	0.0965972521045061	chr1:25615500-25615999	chr1:25639000-25639499	0.6812	Foreground	ZI Spearman
15777	0.106006674768528	chr1:25615500-25615999	chr1:25639500-25639999	0.62996	Foreground	ZI Spearman
15778	0.0882171742492175	chr1:25615500-25615999	chr1:25640000-25640499	0.72489	Foreground	ZI Spearman
15779	0.157083696089208	chr1:25615500-25615999	chr1:25640500-25640999	0.34827	Foreground	ZI Spearman
15780	0.173787872689467	chr1:25615500-25615999	chr1:25641000-25641499	0.26979	Foreground	ZI Spearman
15781	0.134840798904194	chr1:25615500-25615999	chr1:25641500-25641999	0.46791	Foreground	ZI Spearman
15782	0.398055047992666	chr1:25615500-25615999	chr1:25642000-25642499	0.00107999999999997	Foreground	ZI Spearman
15783	0.396008753683853	chr1:25615500-25615999	chr1:25642500-25642999	0.00114000000000003	Foreground	ZI Spearman
15784	0.0213005952969075	chr1:25616000-25616499	chr1:25633500-25633999	0.95992	Foreground	ZI Spearman
15785	0.0225322499999242	chr1:25616000-25616499	chr1:25634000-25634499	0.95779	Foreground	ZI Spearman
15786	0.0209388636777194	chr1:25616000-25616499	chr1:25634500-25634999	0.96062	Foreground	ZI Spearman
15787	0.0185680667897571	chr1:25616000-25616499	chr1:25635000-25635499	0.96493	Foreground	ZI Spearman
15788	0.0584160805571278	chr1:25616000-25616499	chr1:25636000-25636499	0.85631	Foreground	ZI Spearman
15789	0.0154320854769819	chr1:25616000-25616499	chr1:25637000-25637499	0.97095	Foreground	ZI Spearman
15790	0.0221479217999041	chr1:25616000-25616499	chr1:25639000-25639499	0.95827	Foreground	ZI Spearman
15791	0.0237246190105342	chr1:25616000-25616499	chr1:25639500-25639999	0.95546	Foreground	ZI Spearman
15792	0.0205635436188732	chr1:25616000-25616499	chr1:25640000-25640499	0.96133	Foreground	ZI Spearman
15793	0.0269759756769661	chr1:25616000-25616499	chr1:25640500-25640999	0.94869	Foreground	ZI Spearman
15794	0.0292297641351362	chr1:25616000-25616499	chr1:25641000-25641499	0.94384	Foreground	ZI Spearman
15795	0.0298216608125295	chr1:25616000-25616499	chr1:25641500-25641999	0.94262	Foreground	ZI Spearman
15796	0.0463388085320875	chr1:25616000-25616499	chr1:25642000-25642499	0.89744	Foreground	ZI Spearman
15797	0.0257280206137084	chr1:25616000-25616499	chr1:25642500-25642999	0.9513	Foreground	ZI Spearman
15798	0.00831363944725262	chr1:25616500-25616999	chr1:25633500-25633999	0.98181	Foreground	ZI Spearman
15799	0.0117917247052084	chr1:25616500-25616999	chr1:25634000-25634499	0.97683	Foreground	ZI Spearman
15800	0.0118535180998606	chr1:25616500-25616999	chr1:25634500-25634999	0.97673	Foreground	ZI Spearman
15801	0.00908261478804184	chr1:25616500-25616999	chr1:25635000-25635499	0.98079	Foreground	ZI Spearman
15802	0.0368666992340863	chr1:25616500-25616999	chr1:25636000-25636499	0.9247	Foreground	ZI Spearman
15803	0.00794374188840941	chr1:25616500-25616999	chr1:25637000-25637499	0.98228	Foreground	ZI Spearman
15804	0.0106627128698765	chr1:25616500-25616999	chr1:25639000-25639499	0.97856	Foreground	ZI Spearman
15805	0.0112738346703965	chr1:25616500-25616999	chr1:25639500-25639999	0.9776	Foreground	ZI Spearman
15806	0.0112586389247828	chr1:25616500-25616999	chr1:25640000-25640499	0.97764	Foreground	ZI Spearman
15807	0.00942025004865949	chr1:25616500-25616999	chr1:25640500-25640999	0.98038	Foreground	ZI Spearman
15808	0.00419127732046199	chr1:25616500-25616999	chr1:25641000-25641499	0.98597	Foreground	ZI Spearman
15809	0.0122062668983418	chr1:25616500-25616999	chr1:25641500-25641999	0.97625	Foreground	ZI Spearman
15810	-0.00882267793981666	chr1:25616500-25616999	chr1:25642000-25642499	0.00777000000000005	Foreground	ZI Spearman
15811	-0.0578160613825801	chr1:25616500-25616999	chr1:25642500-25642999	0.00197999999999998	Foreground	ZI Spearman
15812	0.0346532211868486	chr1:25617000-25617499	chr1:25633500-25633999	0.93057	Foreground	ZI Spearman
15813	0.0438160649637332	chr1:25617000-25617499	chr1:25634000-25634499	0.90529	Foreground	ZI Spearman
15814	0.0318359899628493	chr1:25617000-25617499	chr1:25634500-25634999	0.93788	Foreground	ZI Spearman
15815	0.0280002082373611	chr1:25617000-25617499	chr1:25635000-25635499	0.94644	Foreground	ZI Spearman
15816	0.0670143301783404	chr1:25617000-25617499	chr1:25636000-25636499	0.82204	Foreground	ZI Spearman
15817	0.0223593807544839	chr1:25617000-25617499	chr1:25637000-25637499	0.95802	Foreground	ZI Spearman
15818	0.0383993967627042	chr1:25617000-25617499	chr1:25639000-25639499	0.92069	Foreground	ZI Spearman
15819	0.0409538169743965	chr1:25617000-25617499	chr1:25639500-25639999	0.9135	Foreground	ZI Spearman
15820	0.0359649198385004	chr1:25617000-25617499	chr1:25640000-25640499	0.92723	Foreground	ZI Spearman
15821	0.0628754592397949	chr1:25617000-25617499	chr1:25640500-25640999	0.83896	Foreground	ZI Spearman
15822	0.0633099071524683	chr1:25617000-25617499	chr1:25641000-25641499	0.83728	Foreground	ZI Spearman
15823	0.0509089760954724	chr1:25617000-25617499	chr1:25641500-25641999	0.88325	Foreground	ZI Spearman
15824	0.247374609643411	chr1:25617000-25617499	chr1:25642000-25642499	0.0688800000000001	Foreground	ZI Spearman
15825	0.408471329078469	chr1:25617000-25617499	chr1:25642500-25642999	0.000800000000000023	Foreground	ZI Spearman
15826	0.0512495926275717	chr1:25617500-25617999	chr1:25633500-25633999	0.88205	Foreground	ZI Spearman
15827	0.0678165472583364	chr1:25617500-25617999	chr1:25634000-25634499	0.81852	Foreground	ZI Spearman
15828	0.0492115454251315	chr1:25617500-25617999	chr1:25634500-25634999	0.88895	Foreground	ZI Spearman
15829	0.04504534576179	chr1:25617500-25617999	chr1:25635000-25635499	0.9014	Foreground	ZI Spearman
15830	0.0964238111653654	chr1:25617500-25617999	chr1:25636000-25636499	0.68207	Foreground	ZI Spearman
15831	0.0351883871196345	chr1:25617500-25617999	chr1:25637000-25637499	0.92932	Foreground	ZI Spearman
15832	0.0525709093842945	chr1:25617500-25617999	chr1:25639000-25639499	0.87769	Foreground	ZI Spearman
15833	0.0601633055670457	chr1:25617500-25617999	chr1:25639500-25639999	0.84963	Foreground	ZI Spearman
15834	0.0498256706347778	chr1:25617500-25617999	chr1:25640000-25640499	0.8868	Foreground	ZI Spearman
15835	0.0742707020440448	chr1:25617500-25617999	chr1:25640500-25640999	0.79061	Foreground	ZI Spearman
15836	0.090199698620356	chr1:25617500-25617999	chr1:25641000-25641499	0.7147	Foreground	ZI Spearman
15837	0.0681048994370004	chr1:25617500-25617999	chr1:25641500-25641999	0.81738	Foreground	ZI Spearman
15838	0.102429850823198	chr1:25617500-25617999	chr1:25642000-25642499	0.64941	Foreground	ZI Spearman
15839	0.0249678316799598	chr1:25617500-25617999	chr1:25642500-25642999	0.95304	Foreground	ZI Spearman
15840	0.135580887928697	chr1:25618000-25618499	chr1:25633500-25633999	0.46368	Foreground	ZI Spearman
15841	0.180445655024957	chr1:25618000-25618499	chr1:25634000-25634499	0.24151	Foreground	ZI Spearman
15842	0.123056233696459	chr1:25618000-25618499	chr1:25634500-25634999	0.53413	Foreground	ZI Spearman
15843	0.11689682557431	chr1:25618000-25618499	chr1:25635000-25635499	0.56876	Foreground	ZI Spearman
15844	0.246996095589265	chr1:25618000-25618499	chr1:25636000-25636499	0.0695	Foreground	ZI Spearman
15845	0.0937041611500665	chr1:25618000-25618499	chr1:25637000-25637499	0.69645	Foreground	ZI Spearman
15846	0.147538857463001	chr1:25618000-25618499	chr1:25639000-25639499	0.39744	Foreground	ZI Spearman
15847	0.167553652422171	chr1:25618000-25618499	chr1:25639500-25639999	0.29816	Foreground	ZI Spearman
15848	0.128898178000489	chr1:25618000-25618499	chr1:25640000-25640499	0.50139	Foreground	ZI Spearman
15849	0.22889825275337	chr1:25618000-25618499	chr1:25640500-25640999	0.10035	Foreground	ZI Spearman
15850	0.234515146908563	chr1:25618000-25618499	chr1:25641000-25641499	0.0900300000000001	Foreground	ZI Spearman
15851	0.180779274716094	chr1:25618000-25618499	chr1:25641500-25641999	0.2403	Foreground	ZI Spearman
15852	0.323250472389202	chr1:25618000-25618499	chr1:25642000-25642499	0.01205	Foreground	ZI Spearman
15853	0.164970472508166	chr1:25618000-25618499	chr1:25642500-25642999	0.31022	Foreground	ZI Spearman
15854	0.181627911983398	chr1:25618500-25618999	chr1:25633500-25633999	0.2368	Foreground	ZI Spearman
15855	0.227396463691959	chr1:25618500-25618999	chr1:25634000-25634499	0.10334	Foreground	ZI Spearman
15856	0.160487736890231	chr1:25618500-25618999	chr1:25634500-25634999	0.3318	Foreground	ZI Spearman
15857	0.150970849027315	chr1:25618500-25618999	chr1:25635000-25635499	0.37959	Foreground	ZI Spearman
15858	0.259952136808377	chr1:25618500-25618999	chr1:25636000-25636499	0.05389	Foreground	ZI Spearman
15859	0.136291948990578	chr1:25618500-25618999	chr1:25637000-25637499	0.45975	Foreground	ZI Spearman
15860	0.193136669034612	chr1:25618500-25618999	chr1:25639000-25639499	0.19488	Foreground	ZI Spearman
15861	0.219595781683762	chr1:25618500-25618999	chr1:25639500-25639999	0.11922	Foreground	ZI Spearman
15862	0.179051713051743	chr1:25618500-25618999	chr1:25640000-25640499	0.24722	Foreground	ZI Spearman
15863	0.304048040417813	chr1:25618500-25618999	chr1:25640500-25640999	0.02056	Foreground	ZI Spearman
15864	0.306075731581914	chr1:25618500-25618999	chr1:25641000-25641499	0.01957	Foreground	ZI Spearman
15865	0.229984621854907	chr1:25618500-25618999	chr1:25641500-25641999	0.0982	Foreground	ZI Spearman
15866	0.379272584611707	chr1:25618500-25618999	chr1:25642000-25642499	0.00209000000000004	Foreground	ZI Spearman
15867	0.221789935321058	chr1:25618500-25618999	chr1:25642500-25642999	0.11444	Foreground	ZI Spearman
15868	0.0570520025783704	chr1:25619000-25619499	chr1:25633500-25633999	0.86124	Foreground	ZI Spearman
15869	0.0806656542102097	chr1:25619000-25619499	chr1:25634000-25634499	0.76185	Foreground	ZI Spearman
15870	0.0538806348093684	chr1:25619000-25619499	chr1:25634500-25634999	0.87317	Foreground	ZI Spearman
15871	0.0500677000981763	chr1:25619000-25619499	chr1:25635000-25635499	0.88592	Foreground	ZI Spearman
15872	0.106586627154599	chr1:25619000-25619499	chr1:25636000-25636499	0.62688	Foreground	ZI Spearman
15873	0.0428506079658376	chr1:25619000-25619499	chr1:25637000-25637499	0.90827	Foreground	ZI Spearman
15874	0.0609751453074276	chr1:25619000-25619499	chr1:25639000-25639499	0.84676	Foreground	ZI Spearman
15875	0.0704699426412976	chr1:25619000-25619499	chr1:25639500-25639999	0.80729	Foreground	ZI Spearman
15876	0.0558069298989159	chr1:25619000-25619499	chr1:25640000-25640499	0.86603	Foreground	ZI Spearman
15877	0.111094597383782	chr1:25619000-25619499	chr1:25640500-25640999	0.60138	Foreground	ZI Spearman
15878	0.123119291589461	chr1:25619000-25619499	chr1:25641000-25641499	0.53382	Foreground	ZI Spearman
15879	0.0767924112554889	chr1:25619000-25619499	chr1:25641500-25641999	0.77966	Foreground	ZI Spearman
15880	0.315437496846632	chr1:25619000-25619499	chr1:25642000-25642499	0.01489	Foreground	ZI Spearman
15881	0.472179724030365	chr1:25619000-25619499	chr1:25642500-25642999	0.000179999999999958	Foreground	ZI Spearman
15882	0.198271080471379	chr1:25619500-25619999	chr1:25633500-25633999	0.17788	Foreground	ZI Spearman
15883	0.233195978672888	chr1:25619500-25619999	chr1:25634000-25634499	0.09233	Foreground	ZI Spearman
15884	0.186454481865579	chr1:25619500-25619999	chr1:25634500-25634999	0.21836	Foreground	ZI Spearman
15885	0.166303914516906	chr1:25619500-25619999	chr1:25635000-25635499	0.30395	Foreground	ZI Spearman
15886	0.293499349880006	chr1:25619500-25619999	chr1:25636000-25636499	0.02593	Foreground	ZI Spearman
15887	0.133974192124271	chr1:25619500-25619999	chr1:25637000-25637499	0.47319	Foreground	ZI Spearman
15888	0.215482355784827	chr1:25619500-25619999	chr1:25639000-25639499	0.12917	Foreground	ZI Spearman
15889	0.241516010945221	chr1:25619500-25619999	chr1:25639500-25639999	0.07762	Foreground	ZI Spearman
15890	0.193295785318923	chr1:25619500-25619999	chr1:25640000-25640499	0.1942	Foreground	ZI Spearman
15891	0.292854945385024	chr1:25619500-25619999	chr1:25640500-25640999	0.02628	Foreground	ZI Spearman
15892	0.328335710679464	chr1:25619500-25619999	chr1:25641000-25641499	0.01046	Foreground	ZI Spearman
15893	0.233075069567188	chr1:25619500-25619999	chr1:25641500-25641999	0.09254	Foreground	ZI Spearman
15894	0.355130244931555	chr1:25619500-25619999	chr1:25642000-25642499	0.00456999999999996	Foreground	ZI Spearman
15895	0.256819024522347	chr1:25619500-25619999	chr1:25642500-25642999	0.05727	Foreground	ZI Spearman
15896	0.189143799876067	chr1:25620000-25620499	chr1:25633500-25633999	0.2085	Foreground	ZI Spearman
15897	0.221157166072638	chr1:25620000-25620499	chr1:25634000-25634499	0.11588	Foreground	ZI Spearman
15898	0.196753195728033	chr1:25620000-25620499	chr1:25634500-25634999	0.18316	Foreground	ZI Spearman
15899	0.160400777449756	chr1:25620000-25620499	chr1:25635000-25635499	0.3322	Foreground	ZI Spearman
15900	0.322767514819754	chr1:25620000-25620499	chr1:25636000-25636499	0.01222	Foreground	ZI Spearman
15901	0.13521909946255	chr1:25620000-25620499	chr1:25637000-25637499	0.46575	Foreground	ZI Spearman
15902	0.202030958404774	chr1:25620000-25620499	chr1:25639000-25639499	0.16702	Foreground	ZI Spearman
15903	0.227619806210288	chr1:25620000-25620499	chr1:25639500-25639999	0.10282	Foreground	ZI Spearman
15904	0.184701433959518	chr1:25620000-25620499	chr1:25640000-25640499	0.22509	Foreground	ZI Spearman
15905	0.293099938012458	chr1:25620000-25620499	chr1:25640500-25640999	0.02611	Foreground	ZI Spearman
15906	0.318110222602579	chr1:25620000-25620499	chr1:25641000-25641499	0.0139	Foreground	ZI Spearman
15907	0.247307126075281	chr1:25620000-25620499	chr1:25641500-25641999	0.06898	Foreground	ZI Spearman
15908	0.462797247732393	chr1:25620000-25620499	chr1:25642000-25642499	0.000219999999999998	Foreground	ZI Spearman
15909	0.287857332541986	chr1:25620000-25620499	chr1:25642500-25642999	0.02961	Foreground	ZI Spearman
15910	0.213263408667854	chr1:25620500-25620999	chr1:25633500-25633999	0.13521	Foreground	ZI Spearman
15911	0.230776493882834	chr1:25620500-25620999	chr1:25634000-25634499	0.0967	Foreground	ZI Spearman
15912	0.208192798754896	chr1:25620500-25620999	chr1:25634500-25634999	0.14868	Foreground	ZI Spearman
15913	0.179010360826834	chr1:25620500-25620999	chr1:25635000-25635499	0.24735	Foreground	ZI Spearman
15914	0.344494732146115	chr1:25620500-25620999	chr1:25636000-25636499	0.00629000000000002	Foreground	ZI Spearman
15915	0.15672673838951	chr1:25620500-25620999	chr1:25637000-25637499	0.34998	Foreground	ZI Spearman
15916	0.227164029017625	chr1:25620500-25620999	chr1:25639000-25639499	0.10374	Foreground	ZI Spearman
15917	0.244176234784127	chr1:25620500-25620999	chr1:25639500-25639999	0.0734900000000001	Foreground	ZI Spearman
15918	0.209462293697805	chr1:25620500-25620999	chr1:25640000-25640499	0.14535	Foreground	ZI Spearman
15919	0.326070086570639	chr1:25620500-25620999	chr1:25640500-25640999	0.01111	Foreground	ZI Spearman
15920	0.342200228227769	chr1:25620500-25620999	chr1:25641000-25641499	0.00682000000000005	Foreground	ZI Spearman
15921	0.245861398422291	chr1:25620500-25620999	chr1:25641500-25641999	0.07118	Foreground	ZI Spearman
15922	0.362010404303236	chr1:25620500-25620999	chr1:25642000-25642499	0.00368000000000002	Foreground	ZI Spearman
15923	0.222206293225661	chr1:25620500-25620999	chr1:25642500-25642999	0.11357	Foreground	ZI Spearman
15924	0.210735887267653	chr1:25621000-25621499	chr1:25633500-25633999	0.14181	Foreground	ZI Spearman
15925	0.230994110442853	chr1:25621000-25621499	chr1:25634000-25634499	0.09631	Foreground	ZI Spearman
15926	0.211024265443176	chr1:25621000-25621499	chr1:25634500-25634999	0.14105	Foreground	ZI Spearman
15927	0.172149073874196	chr1:25621000-25621499	chr1:25635000-25635499	0.27699	Foreground	ZI Spearman
15928	0.313761694004015	chr1:25621000-25621499	chr1:25636000-25636499	0.01564	Foreground	ZI Spearman
15929	0.152041841932553	chr1:25621000-25621499	chr1:25637000-25637499	0.37389	Foreground	ZI Spearman
15930	0.235723517923007	chr1:25621000-25621499	chr1:25639000-25639499	0.08757	Foreground	ZI Spearman
15931	0.250126091334775	chr1:25621000-25621499	chr1:25639500-25639999	0.06536	Foreground	ZI Spearman
15932	0.189316729820267	chr1:25621000-25621499	chr1:25640000-25640499	0.20792	Foreground	ZI Spearman
15933	0.312198844701255	chr1:25621000-25621499	chr1:25640500-25640999	0.01642	Foreground	ZI Spearman
15934	0.327084720865205	chr1:25621000-25621499	chr1:25641000-25641499	0.01079	Foreground	ZI Spearman
15935	0.242782161582712	chr1:25621000-25621499	chr1:25641500-25641999	0.07567	Foreground	ZI Spearman
15936	0.289390532788817	chr1:25621000-25621499	chr1:25642000-25642499	0.02849	Foreground	ZI Spearman
15937	0.177469496534949	chr1:25621000-25621499	chr1:25642500-25642999	0.25391	Foreground	ZI Spearman
15938	0.213801969848748	chr1:25621500-25621999	chr1:25633500-25633999	0.13375	Foreground	ZI Spearman
15939	0.2565757991519	chr1:25621500-25621999	chr1:25634000-25634499	0.05753	Foreground	ZI Spearman
15940	0.198659692370169	chr1:25621500-25621999	chr1:25634500-25634999	0.17673	Foreground	ZI Spearman
15941	0.165186432274353	chr1:25621500-25621999	chr1:25635000-25635499	0.30924	Foreground	ZI Spearman
15942	0.293807331587794	chr1:25621500-25621999	chr1:25636000-25636499	0.02573	Foreground	ZI Spearman
15943	0.147538524619603	chr1:25621500-25621999	chr1:25637000-25637499	0.39744	Foreground	ZI Spearman
15944	0.229573781980559	chr1:25621500-25621999	chr1:25639000-25639499	0.09885	Foreground	ZI Spearman
15945	0.266840198974893	chr1:25621500-25621999	chr1:25639500-25639999	0.04672	Foreground	ZI Spearman
15946	0.200265603116988	chr1:25621500-25621999	chr1:25640000-25640499	0.1721	Foreground	ZI Spearman
15947	0.315327878238913	chr1:25621500-25621999	chr1:25640500-25640999	0.01496	Foreground	ZI Spearman
15948	0.338047603345598	chr1:25621500-25621999	chr1:25641000-25641499	0.00775000000000003	Foreground	ZI Spearman
15949	0.254198694288515	chr1:25621500-25621999	chr1:25641500-25641999	0.06032	Foreground	ZI Spearman
15950	0.253798886632623	chr1:25621500-25621999	chr1:25642000-25642499	0.06075	Foreground	ZI Spearman
15951	0.155384028346173	chr1:25621500-25621999	chr1:25642500-25642999	0.35666	Foreground	ZI Spearman
15952	0.210668357879329	chr1:25622000-25622499	chr1:25633500-25633999	0.14194	Foreground	ZI Spearman
15953	0.226791129193404	chr1:25622000-25622499	chr1:25634000-25634499	0.10424	Foreground	ZI Spearman
15954	0.185815438590031	chr1:25622000-25622499	chr1:25634500-25634999	0.2209	Foreground	ZI Spearman
15955	0.167537829561372	chr1:25622000-25622499	chr1:25635000-25635499	0.29822	Foreground	ZI Spearman
15956	0.310127710390981	chr1:25622000-25622499	chr1:25636000-25636499	0.01755	Foreground	ZI Spearman
15957	0.138336325975553	chr1:25622000-25622499	chr1:25637000-25637499	0.44821	Foreground	ZI Spearman
15958	0.213075990064725	chr1:25622000-25622499	chr1:25639000-25639499	0.13577	Foreground	ZI Spearman
15959	0.239751039670957	chr1:25622000-25622499	chr1:25639500-25639999	0.08043	Foreground	ZI Spearman
15960	0.188021114405183	chr1:25622000-25622499	chr1:25640000-25640499	0.21266	Foreground	ZI Spearman
15961	0.295627914529135	chr1:25622000-25622499	chr1:25640500-25640999	0.02486	Foreground	ZI Spearman
15962	0.336779514017116	chr1:25622000-25622499	chr1:25641000-25641499	0.00807000000000002	Foreground	ZI Spearman
15963	0.245474847817979	chr1:25622000-25622499	chr1:25641500-25641999	0.0717100000000001	Foreground	ZI Spearman
15964	0.354447036447569	chr1:25622000-25622499	chr1:25642000-25642499	0.00465000000000004	Foreground	ZI Spearman
15965	0.241900981063036	chr1:25622000-25622499	chr1:25642500-25642999	0.07705	Foreground	ZI Spearman
15966	0.177584985048219	chr1:25622500-25622999	chr1:25633500-25633999	0.25344	Foreground	ZI Spearman
15967	0.196183315490582	chr1:25622500-25622999	chr1:25634000-25634499	0.18495	Foreground	ZI Spearman
15968	0.177915174150692	chr1:25622500-25622999	chr1:25634500-25634999	0.25217	Foreground	ZI Spearman
15969	0.142409403703881	chr1:25622500-25622999	chr1:25635000-25635499	0.42544	Foreground	ZI Spearman
15970	0.279629408377589	chr1:25622500-25622999	chr1:25636000-25636499	0.03556	Foreground	ZI Spearman
15971	0.128198667270426	chr1:25622500-25622999	chr1:25637000-25637499	0.50529	Foreground	ZI Spearman
15972	0.18084628883129	chr1:25622500-25622999	chr1:25639000-25639499	0.24001	Foreground	ZI Spearman
15973	0.210991306730852	chr1:25622500-25622999	chr1:25639500-25639999	0.14115	Foreground	ZI Spearman
15974	0.151249488868206	chr1:25622500-25622999	chr1:25640000-25640499	0.37818	Foreground	ZI Spearman
15975	0.272333190380673	chr1:25622500-25622999	chr1:25640500-25640999	0.04147	Foreground	ZI Spearman
15976	0.285523233353565	chr1:25622500-25622999	chr1:25641000-25641499	0.03115	Foreground	ZI Spearman
15977	0.213545428377498	chr1:25622500-25622999	chr1:25641500-25641999	0.13451	Foreground	ZI Spearman
15978	0.364387745462928	chr1:25622500-25622999	chr1:25642000-25642499	0.00341999999999998	Foreground	ZI Spearman
15979	0.376312018106807	chr1:25622500-25622999	chr1:25642500-25642999	0.00231000000000003	Foreground	ZI Spearman
15980	0.215549156594798	chr1:25623000-25623499	chr1:25633500-25633999	0.12908	Foreground	ZI Spearman
15981	0.254145235852147	chr1:25623000-25623499	chr1:25634000-25634499	0.06038	Foreground	ZI Spearman
15982	0.212133367385745	chr1:25623000-25623499	chr1:25634500-25634999	0.13819	Foreground	ZI Spearman
15983	0.180260793228055	chr1:25623000-25623499	chr1:25635000-25635499	0.24228	Foreground	ZI Spearman
15984	0.311147680719165	chr1:25623000-25623499	chr1:25636000-25636499	0.01703	Foreground	ZI Spearman
15985	0.149826170700131	chr1:25623000-25623499	chr1:25637000-25637499	0.38516	Foreground	ZI Spearman
15986	0.21468455992622	chr1:25623000-25623499	chr1:25639000-25639499	0.13132	Foreground	ZI Spearman
15987	0.254281779054045	chr1:25623000-25623499	chr1:25639500-25639999	0.06019	Foreground	ZI Spearman
15988	0.197515651670719	chr1:25623000-25623499	chr1:25640000-25640499	0.18053	Foreground	ZI Spearman
15989	0.340449362876418	chr1:25623000-25623499	chr1:25640500-25640999	0.00724999999999998	Foreground	ZI Spearman
15990	0.346478808360761	chr1:25623000-25623499	chr1:25641000-25641499	0.00600000000000001	Foreground	ZI Spearman
15991	0.245392051019818	chr1:25623000-25623499	chr1:25641500-25641999	0.07184	Foreground	ZI Spearman
15992	0.292671831458808	chr1:25623000-25623499	chr1:25642000-25642499	0.02634	Foreground	ZI Spearman
15993	0.16474399128164	chr1:25623000-25623499	chr1:25642500-25642999	0.31137	Foreground	ZI Spearman
15994	0.120312291217619	chr1:25612000-25612499	chr1:25642500-25642999	0.54973	Foreground	ZI Spearman
15995	0.214477695951935	chr1:25612000-25612499	chr1:25643000-25643499	0.13188	Foreground	ZI Spearman
15996	0.241893127720113	chr1:25612000-25612499	chr1:25643500-25643999	0.07706	Foreground	ZI Spearman
15997	0.278566058072097	chr1:25612000-25612499	chr1:25644000-25644499	0.03634	Foreground	ZI Spearman
15998	0.203708641971528	chr1:25612000-25612499	chr1:25644500-25644999	0.16155	Foreground	ZI Spearman
15999	0.265456937527919	chr1:25612000-25612499	chr1:25645000-25645499	0.04805	Foreground	ZI Spearman
16000	0.191807167353546	chr1:25612000-25612499	chr1:25645500-25645999	0.19925	Foreground	ZI Spearman
16001	0.208541891328443	chr1:25612000-25612499	chr1:25646000-25646499	0.1478	Foreground	ZI Spearman
16002	0.246183593639252	chr1:25612000-25612499	chr1:25647000-25647499	0.07067	Foreground	ZI Spearman
16003	0.224594536591628	chr1:25612000-25612499	chr1:25647500-25647999	0.10848	Foreground	ZI Spearman
16004	0.265890716442857	chr1:25612000-25612499	chr1:25648000-25648499	0.04762	Foreground	ZI Spearman
16005	0.273642521443176	chr1:25612000-25612499	chr1:25648500-25648999	0.0403	Foreground	ZI Spearman
16006	0.306653257219063	chr1:25612000-25612499	chr1:25649000-25649499	0.01929	Foreground	ZI Spearman
16007	0.110913775230708	chr1:25612500-25612999	chr1:25642500-25642999	0.60242	Foreground	ZI Spearman
16008	0.176437687233451	chr1:25612500-25612999	chr1:25643000-25643499	0.25803	Foreground	ZI Spearman
16009	0.231268617153799	chr1:25612500-25612999	chr1:25643500-25643999	0.09579	Foreground	ZI Spearman
16010	0.27447172840848	chr1:25612500-25612999	chr1:25644000-25644499	0.03959	Foreground	ZI Spearman
16011	0.204831456047077	chr1:25612500-25612999	chr1:25644500-25644999	0.15821	Foreground	ZI Spearman
16012	0.239017235289986	chr1:25612500-25612999	chr1:25645000-25645499	0.08175	Foreground	ZI Spearman
16013	0.191373799183344	chr1:25612500-25612999	chr1:25645500-25645999	0.20071	Foreground	ZI Spearman
16014	0.197338199581234	chr1:25612500-25612999	chr1:25646000-25646499	0.18116	Foreground	ZI Spearman
16015	0.226200264503561	chr1:25612500-25612999	chr1:25647000-25647499	0.10535	Foreground	ZI Spearman
16016	0.215049155718916	chr1:25612500-25612999	chr1:25647500-25647999	0.13029	Foreground	ZI Spearman
16017	0.24761803421338	chr1:25612500-25612999	chr1:25648000-25648499	0.06858	Foreground	ZI Spearman
16018	0.261361137555915	chr1:25612500-25612999	chr1:25648500-25648999	0.0523	Foreground	ZI Spearman
16019	0.281558643896446	chr1:25612500-25612999	chr1:25649000-25649499	0.03415	Foreground	ZI Spearman
16020	0.0724187673194588	chr1:25613000-25613499	chr1:25642500-25642999	0.79853	Foreground	ZI Spearman
16021	0.1375944204865	chr1:25613000-25613499	chr1:25643000-25643499	0.45226	Foreground	ZI Spearman
16022	0.161807545609062	chr1:25613000-25613499	chr1:25643500-25643999	0.32516	Foreground	ZI Spearman
16023	0.202348997831918	chr1:25613000-25613499	chr1:25644000-25644499	0.16595	Foreground	ZI Spearman
16024	0.150453230602248	chr1:25613000-25613499	chr1:25644500-25644999	0.3823	Foreground	ZI Spearman
16025	0.182061415225479	chr1:25613000-25613499	chr1:25645000-25645499	0.2352	Foreground	ZI Spearman
16026	0.139646208603723	chr1:25613000-25613499	chr1:25645500-25645999	0.44082	Foreground	ZI Spearman
16027	0.171829615742351	chr1:25613000-25613499	chr1:25646000-25646499	0.27829	Foreground	ZI Spearman
16028	0.18753766688702	chr1:25613000-25613499	chr1:25647000-25647499	0.21454	Foreground	ZI Spearman
16029	0.164313371158438	chr1:25613000-25613499	chr1:25647500-25647999	0.3135	Foreground	ZI Spearman
16030	0.191415357462097	chr1:25613000-25613499	chr1:25648000-25648499	0.2006	Foreground	ZI Spearman
16031	0.212337028317133	chr1:25613000-25613499	chr1:25648500-25648999	0.13765	Foreground	ZI Spearman
16032	0.205296938857497	chr1:25613000-25613499	chr1:25649000-25649499	0.15677	Foreground	ZI Spearman
16033	0.0725127937976364	chr1:25613500-25613999	chr1:25642500-25642999	0.79824	Foreground	ZI Spearman
16034	0.127931099421916	chr1:25613500-25613999	chr1:25643000-25643499	0.50693	Foreground	ZI Spearman
16035	0.166287140392792	chr1:25613500-25613999	chr1:25643500-25643999	0.30399	Foreground	ZI Spearman
16036	0.190357981134426	chr1:25613500-25613999	chr1:25644000-25644499	0.20409	Foreground	ZI Spearman
16037	0.157054376379195	chr1:25613500-25613999	chr1:25644500-25644999	0.34841	Foreground	ZI Spearman
16038	0.178728849093878	chr1:25613500-25613999	chr1:25645000-25645499	0.24854	Foreground	ZI Spearman
16039	0.147083491509807	chr1:25613500-25613999	chr1:25645500-25645999	0.3998	Foreground	ZI Spearman
16040	0.160596931109541	chr1:25613500-25613999	chr1:25646000-25646499	0.33115	Foreground	ZI Spearman
16041	0.180121250646718	chr1:25613500-25613999	chr1:25647000-25647499	0.24272	Foreground	ZI Spearman
16042	0.163758097197301	chr1:25613500-25613999	chr1:25647500-25647999	0.31591	Foreground	ZI Spearman
16043	0.190040947888634	chr1:25613500-25613999	chr1:25648000-25648499	0.20521	Foreground	ZI Spearman
16044	0.216605919884115	chr1:25613500-25613999	chr1:25648500-25648999	0.12636	Foreground	ZI Spearman
16045	0.206976117001669	chr1:25613500-25613999	chr1:25649000-25649499	0.15197	Foreground	ZI Spearman
16046	0.0592412747070853	chr1:25614000-25614499	chr1:25642500-25642999	0.85312	Foreground	ZI Spearman
16047	0.161425948388678	chr1:25614000-25614499	chr1:25643000-25643499	0.32715	Foreground	ZI Spearman
16048	0.151083799666235	chr1:25614000-25614499	chr1:25643500-25643999	0.37895	Foreground	ZI Spearman
16049	0.160975871780622	chr1:25614000-25614499	chr1:25644000-25644499	0.32923	Foreground	ZI Spearman
16050	0.140073304112288	chr1:25614000-25614499	chr1:25644500-25644999	0.43866	Foreground	ZI Spearman
16051	0.173265943135749	chr1:25614000-25614499	chr1:25645000-25645499	0.27193	Foreground	ZI Spearman
16052	0.141429771043025	chr1:25614000-25614499	chr1:25645500-25645999	0.43119	Foreground	ZI Spearman
16053	0.166689595871298	chr1:25614000-25614499	chr1:25646000-25646499	0.30224	Foreground	ZI Spearman
16054	0.196157048042105	chr1:25614000-25614499	chr1:25647000-25647499	0.18503	Foreground	ZI Spearman
16055	0.16934494494435	chr1:25614000-25614499	chr1:25647500-25647999	0.28975	Foreground	ZI Spearman
16056	0.186478045074522	chr1:25614000-25614499	chr1:25648000-25648499	0.21826	Foreground	ZI Spearman
16057	0.196675692292852	chr1:25614000-25614499	chr1:25648500-25648999	0.18339	Foreground	ZI Spearman
16058	0.211718314308165	chr1:25614000-25614499	chr1:25649000-25649499	0.13932	Foreground	ZI Spearman
16059	0.216661762883316	chr1:25614500-25614999	chr1:25642500-25642999	0.12618	Foreground	ZI Spearman
16060	0.293524608798027	chr1:25614500-25614999	chr1:25643000-25643499	0.0259200000000001	Foreground	ZI Spearman
16061	0.151419616744926	chr1:25614500-25614999	chr1:25643500-25643999	0.37739	Foreground	ZI Spearman
16062	0.183909723419679	chr1:25614500-25614999	chr1:25644000-25644499	0.22823	Foreground	ZI Spearman
16063	0.126227991588094	chr1:25614500-25614999	chr1:25644500-25644999	0.51612	Foreground	ZI Spearman
16064	0.171802263047816	chr1:25614500-25614999	chr1:25645000-25645499	0.27844	Foreground	ZI Spearman
16065	0.121423144603687	chr1:25614500-25614999	chr1:25645500-25645999	0.54354	Foreground	ZI Spearman
16066	0.145295414567501	chr1:25614500-25614999	chr1:25646000-25646499	0.40932	Foreground	ZI Spearman
16067	0.178924761262874	chr1:25614500-25614999	chr1:25647000-25647499	0.24769	Foreground	ZI Spearman
16068	0.166159764342748	chr1:25614500-25614999	chr1:25647500-25647999	0.30463	Foreground	ZI Spearman
16069	0.172161943341626	chr1:25614500-25614999	chr1:25648000-25648499	0.27699	Foreground	ZI Spearman
16070	0.175451714293699	chr1:25614500-25614999	chr1:25648500-25648999	0.26216	Foreground	ZI Spearman
16071	0.192574546509322	chr1:25614500-25614999	chr1:25649000-25649499	0.19671	Foreground	ZI Spearman
16072	0.235476592218951	chr1:25615000-25615499	chr1:25642500-25642999	0.08801	Foreground	ZI Spearman
16073	0.327828895430512	chr1:25615000-25615499	chr1:25643000-25643499	0.01058	Foreground	ZI Spearman
16074	0.216706641201601	chr1:25615000-25615499	chr1:25643500-25643999	0.1261	Foreground	ZI Spearman
16075	0.244723131771216	chr1:25615000-25615499	chr1:25644000-25644499	0.07275	Foreground	ZI Spearman
16076	0.178451901617473	chr1:25615000-25615499	chr1:25644500-25644999	0.25	Foreground	ZI Spearman
16077	0.240391102696253	chr1:25615000-25615499	chr1:25645000-25645499	0.07935	Foreground	ZI Spearman
16078	0.16820176813654	chr1:25615000-25615499	chr1:25645500-25645999	0.29507	Foreground	ZI Spearman
16079	0.173295786774737	chr1:25615000-25615499	chr1:25646000-25646499	0.27178	Foreground	ZI Spearman
16080	0.221211644865174	chr1:25615000-25615499	chr1:25647000-25647499	0.11576	Foreground	ZI Spearman
16081	0.221278243959134	chr1:25615000-25615499	chr1:25647500-25647999	0.11563	Foreground	ZI Spearman
16082	0.216660536591937	chr1:25615000-25615499	chr1:25648000-25648499	0.12619	Foreground	ZI Spearman
16083	0.22939262879263	chr1:25615000-25615499	chr1:25648500-25648999	0.09922	Foreground	ZI Spearman
16084	0.244694965359348	chr1:25615000-25615499	chr1:25649000-25649499	0.07276	Foreground	ZI Spearman
16085	0.396008753683853	chr1:25615500-25615999	chr1:25642500-25642999	0.00114000000000003	Foreground	ZI Spearman
16086	0.35200897051066	chr1:25615500-25615999	chr1:25643000-25643499	0.00510999999999995	Foreground	ZI Spearman
16087	0.123788884817636	chr1:25615500-25615999	chr1:25643500-25643999	0.52972	Foreground	ZI Spearman
16088	0.162883490176787	chr1:25615500-25615999	chr1:25644000-25644499	0.31998	Foreground	ZI Spearman
16089	0.100882086050288	chr1:25615500-25615999	chr1:25644500-25644999	0.65786	Foreground	ZI Spearman
16090	0.143928961861676	chr1:25615500-25615999	chr1:25645000-25645499	0.41716	Foreground	ZI Spearman
16091	0.106269512147744	chr1:25615500-25615999	chr1:25645500-25645999	0.62859	Foreground	ZI Spearman
16092	0.113576741234028	chr1:25615500-25615999	chr1:25646000-25646499	0.58763	Foreground	ZI Spearman
16093	0.161844424315686	chr1:25615500-25615999	chr1:25647000-25647499	0.32502	Foreground	ZI Spearman
16094	0.145812463090563	chr1:25615500-25615999	chr1:25647500-25647999	0.40669	Foreground	ZI Spearman
16095	0.153899875899483	chr1:25615500-25615999	chr1:25648000-25648499	0.36408	Foreground	ZI Spearman
16096	0.149134904013742	chr1:25615500-25615999	chr1:25648500-25648999	0.38872	Foreground	ZI Spearman
16097	0.182051982568448	chr1:25615500-25615999	chr1:25649000-25649499	0.23525	Foreground	ZI Spearman
16098	0.0257280206137084	chr1:25616000-25616499	chr1:25642500-25642999	0.9513	Foreground	ZI Spearman
16099	0.0347856899102507	chr1:25616000-25616499	chr1:25643000-25643499	0.9303	Foreground	ZI Spearman
16100	0.029948658351352	chr1:25616000-25616499	chr1:25643500-25643999	0.94235	Foreground	ZI Spearman
16101	0.0268008810627302	chr1:25616000-25616499	chr1:25644000-25644499	0.94914	Foreground	ZI Spearman
16102	0.0266701661022384	chr1:25616000-25616499	chr1:25644500-25644999	0.94947	Foreground	ZI Spearman
16103	0.0276213304659623	chr1:25616000-25616499	chr1:25645000-25645499	0.9472	Foreground	ZI Spearman
16104	0.0249156804332362	chr1:25616000-25616499	chr1:25645500-25645999	0.95313	Foreground	ZI Spearman
16105	0.0239831808873744	chr1:25616000-25616499	chr1:25646000-25646499	0.95497	Foreground	ZI Spearman
16106	0.0328216237607236	chr1:25616000-25616499	chr1:25647000-25647499	0.93543	Foreground	ZI Spearman
16107	0.0298006707398558	chr1:25616000-25616499	chr1:25647500-25647999	0.94266	Foreground	ZI Spearman
16108	0.0262210667504058	chr1:25616000-25616499	chr1:25648000-25648499	0.95022	Foreground	ZI Spearman
16109	0.0292741305378358	chr1:25616000-25616499	chr1:25648500-25648999	0.94374	Foreground	ZI Spearman
16110	0.0263413774771778	chr1:25616000-25616499	chr1:25649000-25649499	0.95005	Foreground	ZI Spearman
16111	-0.0578160613825801	chr1:25616500-25616999	chr1:25642500-25642999	0.00197999999999998	Foreground	ZI Spearman
16112	-0.0126101273301548	chr1:25616500-25616999	chr1:25643000-25643499	0.00671999999999995	Foreground	ZI Spearman
16113	0.0160199781051908	chr1:25616500-25616999	chr1:25643500-25643999	0.96979	Foreground	ZI Spearman
16114	0.00755554748592924	chr1:25616500-25616999	chr1:25644000-25644499	0.98274	Foreground	ZI Spearman
16115	0.0137824390580271	chr1:25616500-25616999	chr1:25644500-25644999	0.97377	Foreground	ZI Spearman
16116	0.00685896317318923	chr1:25616500-25616999	chr1:25645000-25645499	0.98337	Foreground	ZI Spearman
16117	0.0150055069110678	chr1:25616500-25616999	chr1:25645500-25645999	0.97177	Foreground	ZI Spearman
16118	0.0133250102825511	chr1:25616500-25616999	chr1:25646000-25646499	0.97456	Foreground	ZI Spearman
16119	0.0225053093097204	chr1:25616500-25616999	chr1:25647000-25647499	0.95782	Foreground	ZI Spearman
16120	0.0164160490311405	chr1:25616500-25616999	chr1:25647500-25647999	0.96898	Foreground	ZI Spearman
16121	0.009648743611616	chr1:25616500-25616999	chr1:25648000-25648499	0.98016	Foreground	ZI Spearman
16122	0.00748375293037427	chr1:25616500-25616999	chr1:25648500-25648999	0.98283	Foreground	ZI Spearman
16123	0.00258293698948574	chr1:25616500-25616999	chr1:25649000-25649499	0.98715	Foreground	ZI Spearman
16124	0.408471329078469	chr1:25617000-25617499	chr1:25642500-25642999	0.000800000000000023	Foreground	ZI Spearman
16125	0.24511360860019	chr1:25617000-25617499	chr1:25643000-25643499	0.07221	Foreground	ZI Spearman
16126	0.0480288875648714	chr1:25617000-25617499	chr1:25643500-25643999	0.89249	Foreground	ZI Spearman
16127	0.0598040378105391	chr1:25617000-25617499	chr1:25644000-25644499	0.85105	Foreground	ZI Spearman
16128	0.0384571206640923	chr1:25617000-25617499	chr1:25644500-25644999	0.9205	Foreground	ZI Spearman
16129	0.0597859232630789	chr1:25617000-25617499	chr1:25645000-25645499	0.8511	Foreground	ZI Spearman
16130	0.0383734236270313	chr1:25617000-25617499	chr1:25645500-25645999	0.92076	Foreground	ZI Spearman
16131	0.0372994482926818	chr1:25617000-25617499	chr1:25646000-25646499	0.92361	Foreground	ZI Spearman
16132	0.0529811835588587	chr1:25617000-25617499	chr1:25647000-25647499	0.87626	Foreground	ZI Spearman
16133	0.0497842782048902	chr1:25617000-25617499	chr1:25647500-25647999	0.88695	Foreground	ZI Spearman
16134	0.0526496561448606	chr1:25617000-25617499	chr1:25648000-25648499	0.87743	Foreground	ZI Spearman
16135	0.0554475116391706	chr1:25617000-25617499	chr1:25648500-25648999	0.8675	Foreground	ZI Spearman
16136	0.0700566839502757	chr1:25617000-25617499	chr1:25649000-25649499	0.80922	Foreground	ZI Spearman
16137	0.0249678316799598	chr1:25617500-25617999	chr1:25642500-25642999	0.95304	Foreground	ZI Spearman
16138	0.0824712216930236	chr1:25617500-25617999	chr1:25643000-25643499	0.75286	Foreground	ZI Spearman
16139	0.0725046504474942	chr1:25617500-25617999	chr1:25643500-25643999	0.79828	Foreground	ZI Spearman
16140	0.0780407104933403	chr1:25617500-25617999	chr1:25644000-25644499	0.77384	Foreground	ZI Spearman
16141	0.0575089561965838	chr1:25617500-25617999	chr1:25644500-25644999	0.85951	Foreground	ZI Spearman
16142	0.074566434144731	chr1:25617500-25617999	chr1:25645000-25645499	0.78946	Foreground	ZI Spearman
16143	0.0585964177139248	chr1:25617500-25617999	chr1:25645500-25645999	0.8557	Foreground	ZI Spearman
16144	0.0701143664743159	chr1:25617500-25617999	chr1:25646000-25646499	0.80896	Foreground	ZI Spearman
16145	0.0799218009315099	chr1:25617500-25617999	chr1:25647000-25647499	0.76523	Foreground	ZI Spearman
16146	0.0723795378986904	chr1:25617500-25617999	chr1:25647500-25647999	0.79878	Foreground	ZI Spearman
16147	0.0708503241696874	chr1:25617500-25617999	chr1:25648000-25648499	0.80545	Foreground	ZI Spearman
16148	0.0782215255500015	chr1:25617500-25617999	chr1:25648500-25648999	0.773	Foreground	ZI Spearman
16149	0.0827816838219444	chr1:25617500-25617999	chr1:25649000-25649499	0.75126	Foreground	ZI Spearman
16150	0.164970472508166	chr1:25618000-25618499	chr1:25642500-25642999	0.31022	Foreground	ZI Spearman
16151	0.252481851483925	chr1:25618000-25618499	chr1:25643000-25643499	0.06221	Foreground	ZI Spearman
16152	0.186099875502495	chr1:25618000-25618499	chr1:25643500-25643999	0.21985	Foreground	ZI Spearman
16153	0.22538931427414	chr1:25618000-25618499	chr1:25644000-25644499	0.10688	Foreground	ZI Spearman
16154	0.155914206099237	chr1:25618000-25618499	chr1:25644500-25644999	0.35388	Foreground	ZI Spearman
16155	0.214489692265646	chr1:25618000-25618499	chr1:25645000-25645499	0.13185	Foreground	ZI Spearman
16156	0.155881504339657	chr1:25618000-25618499	chr1:25645500-25645999	0.35412	Foreground	ZI Spearman
16157	0.172418848235554	chr1:25618000-25618499	chr1:25646000-25646499	0.2758	Foreground	ZI Spearman
16158	0.211864537284209	chr1:25618000-25618499	chr1:25647000-25647499	0.13898	Foreground	ZI Spearman
16159	0.198985178658114	chr1:25618000-25618499	chr1:25647500-25647999	0.17579	Foreground	ZI Spearman
16160	0.213024752687339	chr1:25618000-25618499	chr1:25648000-25648499	0.13587	Foreground	ZI Spearman
16161	0.218661387547945	chr1:25618000-25618499	chr1:25648500-25648999	0.12137	Foreground	ZI Spearman
16162	0.241830821751118	chr1:25618000-25618499	chr1:25649000-25649499	0.07714	Foreground	ZI Spearman
16163	0.221789935321058	chr1:25618500-25618999	chr1:25642500-25642999	0.11444	Foreground	ZI Spearman
16164	0.277841461265436	chr1:25618500-25618999	chr1:25643000-25643499	0.03689	Foreground	ZI Spearman
16165	0.236721925544601	chr1:25618500-25618999	chr1:25643500-25643999	0.08571	Foreground	ZI Spearman
16166	0.290930926018589	chr1:25618500-25618999	chr1:25644000-25644499	0.02763	Foreground	ZI Spearman
16167	0.203514546089029	chr1:25618500-25618999	chr1:25644500-25644999	0.16229	Foreground	ZI Spearman
16168	0.275445224310173	chr1:25618500-25618999	chr1:25645000-25645499	0.03882	Foreground	ZI Spearman
16169	0.199955175485126	chr1:25618500-25618999	chr1:25645500-25645999	0.17306	Foreground	ZI Spearman
16170	0.216536862803588	chr1:25618500-25618999	chr1:25646000-25646499	0.12655	Foreground	ZI Spearman
16171	0.241908277819798	chr1:25618500-25618999	chr1:25647000-25647499	0.07705	Foreground	ZI Spearman
16172	0.234759252534891	chr1:25618500-25618999	chr1:25647500-25647999	0.08954	Foreground	ZI Spearman
16173	0.268459298906698	chr1:25618500-25618999	chr1:25648000-25648499	0.0452	Foreground	ZI Spearman
16174	0.276241137888838	chr1:25618500-25618999	chr1:25648500-25648999	0.03817	Foreground	ZI Spearman
16175	0.313247059270113	chr1:25618500-25618999	chr1:25649000-25649499	0.01585	Foreground	ZI Spearman
16176	0.472179724030365	chr1:25619000-25619499	chr1:25642500-25642999	0.000179999999999958	Foreground	ZI Spearman
16177	0.31485712190666	chr1:25619000-25619499	chr1:25643000-25643499	0.01516	Foreground	ZI Spearman
16178	0.083961314624449	chr1:25619000-25619499	chr1:25643500-25643999	0.74561	Foreground	ZI Spearman
16179	0.109527296259424	chr1:25619000-25619499	chr1:25644000-25644499	0.61035	Foreground	ZI Spearman
16180	0.0583756917402901	chr1:25619000-25619499	chr1:25644500-25644999	0.85646	Foreground	ZI Spearman
16181	0.0999109463026529	chr1:25619000-25619499	chr1:25645000-25645499	0.66322	Foreground	ZI Spearman
16182	0.0667488656068126	chr1:25619000-25619499	chr1:25645500-25645999	0.82323	Foreground	ZI Spearman
16183	0.0637863652586307	chr1:25619000-25619499	chr1:25646000-25646499	0.8354	Foreground	ZI Spearman
16184	0.0868676408689929	chr1:25619000-25619499	chr1:25647000-25647499	0.73161	Foreground	ZI Spearman
16185	0.0817157948442883	chr1:25619000-25619499	chr1:25647500-25647999	0.75663	Foreground	ZI Spearman
16186	0.0964207941895888	chr1:25619000-25619499	chr1:25648000-25648499	0.6821	Foreground	ZI Spearman
16187	0.0977398395841649	chr1:25619000-25619499	chr1:25648500-25648999	0.67493	Foreground	ZI Spearman
16188	0.122105508342076	chr1:25619000-25619499	chr1:25649000-25649499	0.53972	Foreground	ZI Spearman
16189	0.256819024522347	chr1:25619500-25619999	chr1:25642500-25642999	0.05727	Foreground	ZI Spearman
16190	0.345533536636953	chr1:25619500-25619999	chr1:25643000-25643499	0.00617999999999996	Foreground	ZI Spearman
16191	0.259124280432857	chr1:25619500-25619999	chr1:25643500-25643999	0.05475	Foreground	ZI Spearman
16192	0.299500804554402	chr1:25619500-25619999	chr1:25644000-25644499	0.02276	Foreground	ZI Spearman
16193	0.212518147448553	chr1:25619500-25619999	chr1:25644500-25644999	0.13713	Foreground	ZI Spearman
16194	0.283511010921392	chr1:25619500-25619999	chr1:25645000-25645499	0.0327499999999999	Foreground	ZI Spearman
16195	0.201421930652186	chr1:25619500-25619999	chr1:25645500-25645999	0.16894	Foreground	ZI Spearman
16196	0.22852390443676	chr1:25619500-25619999	chr1:25646000-25646499	0.10126	Foreground	ZI Spearman
16197	0.250931920285411	chr1:25619500-25619999	chr1:25647000-25647499	0.06438	Foreground	ZI Spearman
16198	0.260035731040818	chr1:25619500-25619999	chr1:25647500-25647999	0.05375	Foreground	ZI Spearman
16199	0.284272724051094	chr1:25619500-25619999	chr1:25648000-25648499	0.03221	Foreground	ZI Spearman
16200	0.286950610186544	chr1:25619500-25619999	chr1:25648500-25648999	0.03018	Foreground	ZI Spearman
16201	0.322665269893962	chr1:25619500-25619999	chr1:25649000-25649499	0.01226	Foreground	ZI Spearman
16202	0.287857332541986	chr1:25620000-25620499	chr1:25642500-25642999	0.02961	Foreground	ZI Spearman
16203	0.375242032975147	chr1:25620000-25620499	chr1:25643000-25643499	0.00234000000000001	Foreground	ZI Spearman
16204	0.250410711985294	chr1:25620000-25620499	chr1:25643500-25643999	0.06504	Foreground	ZI Spearman
16205	0.301418250884833	chr1:25620000-25620499	chr1:25644000-25644499	0.02176	Foreground	ZI Spearman
16206	0.210627708805879	chr1:25620000-25620499	chr1:25644500-25644999	0.14213	Foreground	ZI Spearman
16207	0.282881833299714	chr1:25620000-25620499	chr1:25645000-25645499	0.03318	Foreground	ZI Spearman
16208	0.209102004370566	chr1:25620000-25620499	chr1:25645500-25645999	0.14621	Foreground	ZI Spearman
16209	0.234582522635052	chr1:25620000-25620499	chr1:25646000-25646499	0.08988	Foreground	ZI Spearman
16210	0.272871348558038	chr1:25620000-25620499	chr1:25647000-25647499	0.04097	Foreground	ZI Spearman
16211	0.256610422916218	chr1:25620000-25620499	chr1:25647500-25647999	0.05751	Foreground	ZI Spearman
16212	0.274844627146522	chr1:25620000-25620499	chr1:25648000-25648499	0.03933	Foreground	ZI Spearman
16213	0.275833261251863	chr1:25620000-25620499	chr1:25648500-25648999	0.03842	Foreground	ZI Spearman
16214	0.316557395968141	chr1:25620000-25620499	chr1:25649000-25649499	0.0144300000000001	Foreground	ZI Spearman
16215	0.222206293225661	chr1:25620500-25620999	chr1:25642500-25642999	0.11357	Foreground	ZI Spearman
16216	0.328835658911382	chr1:25620500-25620999	chr1:25643000-25643499	0.01025	Foreground	ZI Spearman
16217	0.285129246860566	chr1:25620500-25620999	chr1:25643500-25643999	0.03148	Foreground	ZI Spearman
16218	0.323874890579391	chr1:25620500-25620999	chr1:25644000-25644499	0.01179	Foreground	ZI Spearman
16219	0.231192495862483	chr1:25620500-25620999	chr1:25644500-25644999	0.09593	Foreground	ZI Spearman
16220	0.303760703739624	chr1:25620500-25620999	chr1:25645000-25645499	0.02067	Foreground	ZI Spearman
16221	0.218336742631586	chr1:25620500-25620999	chr1:25645500-25645999	0.12215	Foreground	ZI Spearman
16222	0.253093841270429	chr1:25620500-25620999	chr1:25646000-25646499	0.0615599999999999	Foreground	ZI Spearman
16223	0.293657356727203	chr1:25620500-25620999	chr1:25647000-25647499	0.02583	Foreground	ZI Spearman
16224	0.262663765679542	chr1:25620500-25620999	chr1:25647500-25647999	0.0507300000000001	Foreground	ZI Spearman
16225	0.290127769559756	chr1:25620500-25620999	chr1:25648000-25648499	0.02811	Foreground	ZI Spearman
16226	0.291094053007537	chr1:25620500-25620999	chr1:25648500-25648999	0.02751	Foreground	ZI Spearman
16227	0.324332038512019	chr1:25620500-25620999	chr1:25649000-25649499	0.01167	Foreground	ZI Spearman
16228	0.177469496534949	chr1:25621000-25621499	chr1:25642500-25642999	0.25391	Foreground	ZI Spearman
16229	0.278974299957503	chr1:25621000-25621499	chr1:25643000-25643499	0.03611	Foreground	ZI Spearman
16230	0.285474608577551	chr1:25621000-25621499	chr1:25643500-25643999	0.03118	Foreground	ZI Spearman
16231	0.305057445821059	chr1:25621000-25621499	chr1:25644000-25644499	0.02006	Foreground	ZI Spearman
16232	0.224132708120854	chr1:25621000-25621499	chr1:25644500-25644999	0.10943	Foreground	ZI Spearman
16233	0.309807676942411	chr1:25621000-25621499	chr1:25645000-25645499	0.01775	Foreground	ZI Spearman
16234	0.247316955715722	chr1:25621000-25621499	chr1:25645500-25645999	0.06897	Foreground	ZI Spearman
16235	0.241257596216142	chr1:25621000-25621499	chr1:25646000-25646499	0.07804	Foreground	ZI Spearman
16236	0.274378698477937	chr1:25621000-25621499	chr1:25647000-25647499	0.0397	Foreground	ZI Spearman
16237	0.261707883957569	chr1:25621000-25621499	chr1:25647500-25647999	0.05185	Foreground	ZI Spearman
16238	0.294769700617607	chr1:25621000-25621499	chr1:25648000-25648499	0.0252599999999999	Foreground	ZI Spearman
16239	0.293337087768496	chr1:25621000-25621499	chr1:25648500-25648999	0.026	Foreground	ZI Spearman
16240	0.330382109514394	chr1:25621000-25621499	chr1:25649000-25649499	0.00968000000000002	Foreground	ZI Spearman
16241	0.155384028346173	chr1:25621500-25621999	chr1:25642500-25642999	0.35666	Foreground	ZI Spearman
16242	0.253807224751151	chr1:25621500-25621999	chr1:25643000-25643499	0.06075	Foreground	ZI Spearman
16243	0.272305520410114	chr1:25621500-25621999	chr1:25643500-25643999	0.04148	Foreground	ZI Spearman
16244	0.313321847923301	chr1:25621500-25621999	chr1:25644000-25644499	0.01578	Foreground	ZI Spearman
16245	0.218287791774513	chr1:25621500-25621999	chr1:25644500-25644999	0.1223	Foreground	ZI Spearman
16246	0.285360103322038	chr1:25621500-25621999	chr1:25645000-25645499	0.03124	Foreground	ZI Spearman
16247	0.230365631909157	chr1:25621500-25621999	chr1:25645500-25645999	0.09755	Foreground	ZI Spearman
16248	0.242489497759091	chr1:25621500-25621999	chr1:25646000-25646499	0.07613	Foreground	ZI Spearman
16249	0.279793794418049	chr1:25621500-25621999	chr1:25647000-25647499	0.03539	Foreground	ZI Spearman
16250	0.267917018034252	chr1:25621500-25621999	chr1:25647500-25647999	0.04572	Foreground	ZI Spearman
16251	0.296248252216886	chr1:25621500-25621999	chr1:25648000-25648499	0.02456	Foreground	ZI Spearman
16252	0.305569785505289	chr1:25621500-25621999	chr1:25648500-25648999	0.01985	Foreground	ZI Spearman
16253	0.314522396116689	chr1:25621500-25621999	chr1:25649000-25649499	0.0153	Foreground	ZI Spearman
16254	0.241900981063036	chr1:25622000-25622499	chr1:25642500-25642999	0.07705	Foreground	ZI Spearman
16255	0.341361963895851	chr1:25622000-25622499	chr1:25643000-25643499	0.00705	Foreground	ZI Spearman
16256	0.263902631173069	chr1:25622000-25622499	chr1:25643500-25643999	0.04961	Foreground	ZI Spearman
16257	0.333059851423646	chr1:25622000-25622499	chr1:25644000-25644499	0.00893999999999995	Foreground	ZI Spearman
16258	0.209571689788959	chr1:25622000-25622499	chr1:25644500-25644999	0.14501	Foreground	ZI Spearman
16259	0.28767948687582	chr1:25622000-25622499	chr1:25645000-25645499	0.02972	Foreground	ZI Spearman
16260	0.190523818800825	chr1:25622000-25622499	chr1:25645500-25645999	0.20348	Foreground	ZI Spearman
16261	0.229060058847646	chr1:25622000-25622499	chr1:25646000-25646499	0.09993	Foreground	ZI Spearman
16262	0.279686881770587	chr1:25622000-25622499	chr1:25647000-25647499	0.03548	Foreground	ZI Spearman
16263	0.249529278513567	chr1:25622000-25622499	chr1:25647500-25647999	0.0662	Foreground	ZI Spearman
16264	0.272516175371474	chr1:25622000-25622499	chr1:25648000-25648499	0.04128	Foreground	ZI Spearman
16265	0.282023651528646	chr1:25622000-25622499	chr1:25648500-25648999	0.0338000000000001	Foreground	ZI Spearman
16266	0.32737450739111	chr1:25622000-25622499	chr1:25649000-25649499	0.01073	Foreground	ZI Spearman
16267	0.376312018106807	chr1:25622500-25622999	chr1:25642500-25642999	0.00231000000000003	Foreground	ZI Spearman
16268	0.40224332889119	chr1:25622500-25622999	chr1:25643000-25643499	0.000859999999999972	Foreground	ZI Spearman
16269	0.238556747047542	chr1:25622500-25622999	chr1:25643500-25643999	0.08257	Foreground	ZI Spearman
16270	0.278131402218908	chr1:25622500-25622999	chr1:25644000-25644499	0.03664	Foreground	ZI Spearman
16271	0.187891896226245	chr1:25622500-25622999	chr1:25644500-25644999	0.21323	Foreground	ZI Spearman
16272	0.261700534436066	chr1:25622500-25622999	chr1:25645000-25645499	0.05188	Foreground	ZI Spearman
16273	0.176915437684862	chr1:25622500-25622999	chr1:25645500-25645999	0.25609	Foreground	ZI Spearman
16274	0.186043986488305	chr1:25622500-25622999	chr1:25646000-25646499	0.22008	Foreground	ZI Spearman
16275	0.221215389741299	chr1:25622500-25622999	chr1:25647000-25647499	0.11575	Foreground	ZI Spearman
16276	0.208894132719008	chr1:25622500-25622999	chr1:25647500-25647999	0.14681	Foreground	ZI Spearman
16277	0.247224234110645	chr1:25622500-25622999	chr1:25648000-25648499	0.06909	Foreground	ZI Spearman
16278	0.251064812107172	chr1:25622500-25622999	chr1:25648500-25648999	0.06418	Foreground	ZI Spearman
16279	0.298699225251876	chr1:25622500-25622999	chr1:25649000-25649499	0.0232	Foreground	ZI Spearman
16280	0.16474399128164	chr1:25623000-25623499	chr1:25642500-25642999	0.31137	Foreground	ZI Spearman
16281	0.276844637569987	chr1:25623000-25623499	chr1:25643000-25643499	0.03775	Foreground	ZI Spearman
16282	0.286296761569659	chr1:25623000-25623499	chr1:25643500-25643999	0.03061	Foreground	ZI Spearman
16283	0.355931240720387	chr1:25623000-25623499	chr1:25644000-25644499	0.00446999999999997	Foreground	ZI Spearman
16284	0.22066950158293	chr1:25623000-25623499	chr1:25644500-25644999	0.1169	Foreground	ZI Spearman
16285	0.294063812868238	chr1:25623000-25623499	chr1:25645000-25645499	0.0256	Foreground	ZI Spearman
16286	0.228510623017304	chr1:25623000-25623499	chr1:25645500-25645999	0.1013	Foreground	ZI Spearman
16287	0.232962732092172	chr1:25623000-25623499	chr1:25646000-25646499	0.09276	Foreground	ZI Spearman
16288	0.267010093522927	chr1:25623000-25623499	chr1:25647000-25647499	0.04655	Foreground	ZI Spearman
16289	0.261852018126554	chr1:25623000-25623499	chr1:25647500-25647999	0.0517300000000001	Foreground	ZI Spearman
16290	0.297820378402384	chr1:25623000-25623499	chr1:25648000-25648499	0.0237000000000001	Foreground	ZI Spearman
16291	0.303665694496689	chr1:25623000-25623499	chr1:25648500-25648999	0.02074	Foreground	ZI Spearman
16292	0.33575157938145	chr1:25623000-25623499	chr1:25649000-25649499	0.00834999999999997	Foreground	ZI Spearman
16293	0.306653257219063	chr1:25612000-25612499	chr1:25649000-25649499	0.01929	Foreground	ZI Spearman
16294	0.189852175166433	chr1:25612000-25612499	chr1:25649500-25649999	0.20589	Foreground	ZI Spearman
16295	0.211593770608975	chr1:25612000-25612499	chr1:25650000-25650499	0.13959	Foreground	ZI Spearman
16296	0.174565957938816	chr1:25612000-25612499	chr1:25650500-25650999	0.26602	Foreground	ZI Spearman
16297	0.26192663839224	chr1:25612000-25612499	chr1:25651000-25651499	0.0516799999999999	Foreground	ZI Spearman
16298	0.281558643896446	chr1:25612500-25612999	chr1:25649000-25649499	0.03415	Foreground	ZI Spearman
16299	0.161008775823984	chr1:25612500-25612999	chr1:25649500-25649999	0.3291	Foreground	ZI Spearman
16300	0.178367536983908	chr1:25612500-25612999	chr1:25650000-25650499	0.25026	Foreground	ZI Spearman
16301	0.149515636960317	chr1:25612500-25612999	chr1:25650500-25650999	0.38679	Foreground	ZI Spearman
16302	0.232689722113395	chr1:25612500-25612999	chr1:25651000-25651499	0.0933	Foreground	ZI Spearman
16303	0.205296938857497	chr1:25613000-25613499	chr1:25649000-25649499	0.15677	Foreground	ZI Spearman
16304	0.142365856268651	chr1:25613000-25613499	chr1:25649500-25649999	0.42566	Foreground	ZI Spearman
16305	0.143097044877244	chr1:25613000-25613499	chr1:25650000-25650499	0.42157	Foreground	ZI Spearman
16306	0.129534687710544	chr1:25613000-25613499	chr1:25650500-25650999	0.49787	Foreground	ZI Spearman
16307	0.182654114025103	chr1:25613000-25613499	chr1:25651000-25651499	0.23302	Foreground	ZI Spearman
16308	0.206976117001669	chr1:25613500-25613999	chr1:25649000-25649499	0.15197	Foreground	ZI Spearman
16309	0.142456587471522	chr1:25613500-25613999	chr1:25649500-25649999	0.42526	Foreground	ZI Spearman
16310	0.146309651181242	chr1:25613500-25613999	chr1:25650000-25650499	0.40385	Foreground	ZI Spearman
16311	0.147483764285582	chr1:25613500-25613999	chr1:25650500-25650999	0.39772	Foreground	ZI Spearman
16312	0.184701005338403	chr1:25613500-25613999	chr1:25651000-25651499	0.22509	Foreground	ZI Spearman
16313	0.211718314308165	chr1:25614000-25614499	chr1:25649000-25649499	0.13932	Foreground	ZI Spearman
16314	0.140691051830225	chr1:25614000-25614499	chr1:25649500-25649999	0.43544	Foreground	ZI Spearman
16315	0.159035752578452	chr1:25614000-25614499	chr1:25650000-25650499	0.33897	Foreground	ZI Spearman
16316	0.111671931641093	chr1:25614000-25614499	chr1:25650500-25650999	0.59824	Foreground	ZI Spearman
16317	0.187295728826798	chr1:25614000-25614499	chr1:25651000-25651499	0.21546	Foreground	ZI Spearman
16318	0.192574546509322	chr1:25614500-25614999	chr1:25649000-25649499	0.19671	Foreground	ZI Spearman
16319	0.129360326767799	chr1:25614500-25614999	chr1:25649500-25649999	0.49874	Foreground	ZI Spearman
16320	0.137475192781823	chr1:25614500-25614999	chr1:25650000-25650499	0.4529	Foreground	ZI Spearman
16321	0.0986681168761037	chr1:25614500-25614999	chr1:25650500-25650999	0.66988	Foreground	ZI Spearman
16322	0.188827945742125	chr1:25614500-25614999	chr1:25651000-25651499	0.20974	Foreground	ZI Spearman
16323	0.244694965359348	chr1:25615000-25615499	chr1:25649000-25649499	0.07276	Foreground	ZI Spearman
16324	0.155845619294356	chr1:25615000-25615499	chr1:25649500-25649999	0.35425	Foreground	ZI Spearman
16325	0.164942765194115	chr1:25615000-25615499	chr1:25650000-25650499	0.3103	Foreground	ZI Spearman
16326	0.132801558002064	chr1:25615000-25615499	chr1:25650500-25650999	0.47983	Foreground	ZI Spearman
16327	0.23237457515784	chr1:25615000-25615499	chr1:25651000-25651499	0.0936900000000001	Foreground	ZI Spearman
16328	0.182051982568448	chr1:25615500-25615999	chr1:25649000-25649499	0.23525	Foreground	ZI Spearman
16329	0.103858905781737	chr1:25615500-25615999	chr1:25649500-25649999	0.64213	Foreground	ZI Spearman
16330	0.107033185500912	chr1:25615500-25615999	chr1:25650000-25650499	0.62423	Foreground	ZI Spearman
16331	0.0903908494016633	chr1:25615500-25615999	chr1:25650500-25650999	0.71377	Foreground	ZI Spearman
16332	0.159606895781062	chr1:25615500-25615999	chr1:25651000-25651499	0.33609	Foreground	ZI Spearman
16333	0.0263413774771778	chr1:25616000-25616499	chr1:25649000-25649499	0.95005	Foreground	ZI Spearman
16334	0.0238588684046174	chr1:25616000-25616499	chr1:25649500-25649999	0.95514	Foreground	ZI Spearman
16335	0.0282547545537874	chr1:25616000-25616499	chr1:25650000-25650499	0.94601	Foreground	ZI Spearman
16336	0.019705200520569	chr1:25616000-25616499	chr1:25650500-25650999	0.96301	Foreground	ZI Spearman
16337	0.0356481580173418	chr1:25616000-25616499	chr1:25651000-25651499	0.92816	Foreground	ZI Spearman
16338	0.00258293698948574	chr1:25616500-25616999	chr1:25649000-25649499	0.98715	Foreground	ZI Spearman
16339	0.0130424613611133	chr1:25616500-25616999	chr1:25649500-25649999	0.97501	Foreground	ZI Spearman
16340	0.0146404661363776	chr1:25616500-25616999	chr1:25650000-25650499	0.97232	Foreground	ZI Spearman
16341	0.0101581955174432	chr1:25616500-25616999	chr1:25650500-25650999	0.97938	Foreground	ZI Spearman
16342	0.0164113614227563	chr1:25616500-25616999	chr1:25651000-25651499	0.96898	Foreground	ZI Spearman
16343	0.0700566839502757	chr1:25617000-25617499	chr1:25649000-25649499	0.80922	Foreground	ZI Spearman
16344	0.03691582738136	chr1:25617000-25617499	chr1:25649500-25649999	0.9246	Foreground	ZI Spearman
16345	0.0398580482186468	chr1:25617000-25617499	chr1:25650000-25650499	0.91661	Foreground	ZI Spearman
16346	0.0315811274657052	chr1:25617000-25617499	chr1:25650500-25650999	0.93846	Foreground	ZI Spearman
16347	0.0571251474535412	chr1:25617000-25617499	chr1:25651000-25651499	0.86099	Foreground	ZI Spearman
16348	0.0827816838219444	chr1:25617500-25617999	chr1:25649000-25649499	0.75126	Foreground	ZI Spearman
16349	0.0568376530629028	chr1:25617500-25617999	chr1:25649500-25649999	0.86199	Foreground	ZI Spearman
16350	0.0568421398348968	chr1:25617500-25617999	chr1:25650000-25650499	0.86199	Foreground	ZI Spearman
16351	0.0475304582456389	chr1:25617500-25617999	chr1:25650500-25650999	0.89396	Foreground	ZI Spearman
16352	0.0821964214933523	chr1:25617500-25617999	chr1:25651000-25651499	0.75404	Foreground	ZI Spearman
16353	0.241830821751118	chr1:25618000-25618499	chr1:25649000-25649499	0.07714	Foreground	ZI Spearman
16354	0.149044367327189	chr1:25618000-25618499	chr1:25649500-25649999	0.38922	Foreground	ZI Spearman
16355	0.157406717966539	chr1:25618000-25618499	chr1:25650000-25650499	0.34687	Foreground	ZI Spearman
16356	0.127434767626826	chr1:25618000-25618499	chr1:25650500-25650999	0.50959	Foreground	ZI Spearman
16357	0.213718480443257	chr1:25618000-25618499	chr1:25651000-25651499	0.13396	Foreground	ZI Spearman
16358	0.313247059270113	chr1:25618500-25618999	chr1:25649000-25649499	0.01585	Foreground	ZI Spearman
16359	0.189844966842007	chr1:25618500-25618999	chr1:25649500-25649999	0.20594	Foreground	ZI Spearman
16360	0.211470997991968	chr1:25618500-25618999	chr1:25650000-25650499	0.13991	Foreground	ZI Spearman
16361	0.159480404989764	chr1:25618500-25618999	chr1:25650500-25650999	0.33674	Foreground	ZI Spearman
16362	0.279838529370843	chr1:25618500-25618999	chr1:25651000-25651499	0.03537	Foreground	ZI Spearman
16363	0.122105508342076	chr1:25619000-25619499	chr1:25649000-25649499	0.53972	Foreground	ZI Spearman
16364	0.0630056711196014	chr1:25619000-25619499	chr1:25649500-25649999	0.83853	Foreground	ZI Spearman
16365	0.0620560560439285	chr1:25619000-25619499	chr1:25650000-25650499	0.84237	Foreground	ZI Spearman
16366	0.0550334489383896	chr1:25619000-25619499	chr1:25650500-25650999	0.86896	Foreground	ZI Spearman
16367	0.0933939593949754	chr1:25619000-25619499	chr1:25651000-25651499	0.69804	Foreground	ZI Spearman
16368	0.322665269893962	chr1:25619500-25619999	chr1:25649000-25649499	0.01226	Foreground	ZI Spearman
16369	0.195925847203636	chr1:25619500-25619999	chr1:25649500-25649999	0.18567	Foreground	ZI Spearman
16370	0.210895982802758	chr1:25619500-25619999	chr1:25650000-25650499	0.14139	Foreground	ZI Spearman
16371	0.182096412069001	chr1:25619500-25619999	chr1:25650500-25650999	0.23508	Foreground	ZI Spearman
16372	0.256603128717574	chr1:25619500-25619999	chr1:25651000-25651499	0.05751	Foreground	ZI Spearman
16373	0.316557395968141	chr1:25620000-25620499	chr1:25649000-25649499	0.0144300000000001	Foreground	ZI Spearman
16374	0.204784437479076	chr1:25620000-25620499	chr1:25649500-25649999	0.15835	Foreground	ZI Spearman
16375	0.222088594589669	chr1:25620000-25620499	chr1:25650000-25650499	0.11384	Foreground	ZI Spearman
16376	0.167967588212581	chr1:25620000-25620499	chr1:25650500-25650999	0.29612	Foreground	ZI Spearman
16377	0.26791155939405	chr1:25620000-25620499	chr1:25651000-25651499	0.04572	Foreground	ZI Spearman
16378	0.324332038512019	chr1:25620500-25620999	chr1:25649000-25649499	0.01167	Foreground	ZI Spearman
16379	0.208422133208296	chr1:25620500-25620999	chr1:25649500-25649999	0.14807	Foreground	ZI Spearman
16380	0.217600669085228	chr1:25620500-25620999	chr1:25650000-25650499	0.12387	Foreground	ZI Spearman
16381	0.186890100936977	chr1:25620500-25620999	chr1:25650500-25650999	0.21697	Foreground	ZI Spearman
16382	0.292324110658339	chr1:25620500-25620999	chr1:25651000-25651499	0.02657	Foreground	ZI Spearman
16383	0.330382109514394	chr1:25621000-25621499	chr1:25649000-25649499	0.00968000000000002	Foreground	ZI Spearman
16384	0.204345138917593	chr1:25621000-25621499	chr1:25649500-25649999	0.15962	Foreground	ZI Spearman
16385	0.214542044689169	chr1:25621000-25621499	chr1:25650000-25650499	0.1317	Foreground	ZI Spearman
16386	0.177340656125832	chr1:25621000-25621499	chr1:25650500-25650999	0.25445	Foreground	ZI Spearman
16387	0.280335614110716	chr1:25621000-25621499	chr1:25651000-25651499	0.03501	Foreground	ZI Spearman
16388	0.314522396116689	chr1:25621500-25621999	chr1:25649000-25649499	0.0153	Foreground	ZI Spearman
16389	0.205053153233386	chr1:25621500-25621999	chr1:25649500-25649999	0.15748	Foreground	ZI Spearman
16390	0.233829276660798	chr1:25621500-25621999	chr1:25650000-25650499	0.0911999999999999	Foreground	ZI Spearman
16391	0.178642797092391	chr1:25621500-25621999	chr1:25650500-25650999	0.24899	Foreground	ZI Spearman
16392	0.27052505402901	chr1:25621500-25621999	chr1:25651000-25651499	0.04313	Foreground	ZI Spearman
16393	0.32737450739111	chr1:25622000-25622499	chr1:25649000-25649499	0.01073	Foreground	ZI Spearman
16394	0.190071484622067	chr1:25622000-25622499	chr1:25649500-25649999	0.2051	Foreground	ZI Spearman
16395	0.223026033994977	chr1:25622000-25622499	chr1:25650000-25650499	0.1119	Foreground	ZI Spearman
16396	0.172898080618426	chr1:25622000-25622499	chr1:25650500-25650999	0.27364	Foreground	ZI Spearman
16397	0.273855474543634	chr1:25622000-25622499	chr1:25651000-25651499	0.04008	Foreground	ZI Spearman
16398	0.298699225251876	chr1:25622500-25622999	chr1:25649000-25649499	0.0232	Foreground	ZI Spearman
16399	0.17538060962232	chr1:25622500-25622999	chr1:25649500-25649999	0.26246	Foreground	ZI Spearman
16400	0.18271091163038	chr1:25622500-25622999	chr1:25650000-25650499	0.23274	Foreground	ZI Spearman
16401	0.143628424356061	chr1:25622500-25622999	chr1:25650500-25650999	0.41878	Foreground	ZI Spearman
16402	0.250154455380543	chr1:25622500-25622999	chr1:25651000-25651499	0.06532	Foreground	ZI Spearman
16403	0.33575157938145	chr1:25623000-25623499	chr1:25649000-25649499	0.00834999999999997	Foreground	ZI Spearman
16404	0.214386827862832	chr1:25623000-25623499	chr1:25649500-25649999	0.13219	Foreground	ZI Spearman
16405	0.222470291466417	chr1:25623000-25623499	chr1:25650000-25650499	0.11306	Foreground	ZI Spearman
16406	0.177134691473117	chr1:25623000-25623499	chr1:25650500-25650999	0.25522	Foreground	ZI Spearman
16407	0.278324605346885	chr1:25623000-25623499	chr1:25651000-25651499	0.03655	Foreground	ZI Spearman
16408	0.269496881164819	chr1:25612000-25612499	chr1:25670500-25670999	0.04415	Foreground	ZI Spearman
16409	0.281123359746145	chr1:25612000-25612499	chr1:25671000-25671499	0.03444	Foreground	ZI Spearman
16410	0.220605571006922	chr1:25612000-25612499	chr1:25671500-25671999	0.11707	Foreground	ZI Spearman
16411	0.275259325934176	chr1:25612000-25612499	chr1:25672000-25672499	0.03894	Foreground	ZI Spearman
16412	0.281941524438421	chr1:25612000-25612499	chr1:25672500-25672999	0.03389	Foreground	ZI Spearman
16413	0.283200848832629	chr1:25612000-25612499	chr1:25673000-25673499	0.03301	Foreground	ZI Spearman
16414	0.297208939381476	chr1:25612000-25612499	chr1:25673500-25673999	0.02403	Foreground	ZI Spearman
16415	0.293123225880723	chr1:25612000-25612499	chr1:25674000-25674499	0.0261	Foreground	ZI Spearman
16416	0.302735666009817	chr1:25612000-25612499	chr1:25674500-25674999	0.02114	Foreground	ZI Spearman
16417	0.237920656985098	chr1:25612000-25612499	chr1:25675000-25675499	0.08361	Foreground	ZI Spearman
16418	0.282522288685435	chr1:25612000-25612499	chr1:25675500-25675999	0.03344	Foreground	ZI Spearman
16419	0.238410191168287	chr1:25612500-25612999	chr1:25670500-25670999	0.08278	Foreground	ZI Spearman
16420	0.242943156426382	chr1:25612500-25612999	chr1:25671000-25671499	0.07542	Foreground	ZI Spearman
16421	0.201905149448111	chr1:25612500-25612999	chr1:25671500-25671999	0.1674	Foreground	ZI Spearman
16422	0.249122165926716	chr1:25612500-25612999	chr1:25672000-25672499	0.06665	Foreground	ZI Spearman
16423	0.246708637680436	chr1:25612500-25612999	chr1:25672500-25672999	0.06987	Foreground	ZI Spearman
16424	0.24616546218847	chr1:25612500-25612999	chr1:25673000-25673499	0.07068	Foreground	ZI Spearman
16425	0.276340291191873	chr1:25612500-25612999	chr1:25673500-25673999	0.03813	Foreground	ZI Spearman
16426	0.264984819356708	chr1:25612500-25612999	chr1:25674000-25674499	0.0485100000000001	Foreground	ZI Spearman
16427	0.278676074521356	chr1:25612500-25612999	chr1:25674500-25674999	0.0363	Foreground	ZI Spearman
16428	0.224774426122862	chr1:25612500-25612999	chr1:25675000-25675499	0.10802	Foreground	ZI Spearman
16429	0.271439539693309	chr1:25612500-25612999	chr1:25675500-25675999	0.04222	Foreground	ZI Spearman
16430	0.189132232662015	chr1:25613000-25613499	chr1:25670500-25670999	0.20853	Foreground	ZI Spearman
16431	0.182340584263032	chr1:25613000-25613499	chr1:25671000-25671499	0.23414	Foreground	ZI Spearman
16432	0.142705306387513	chr1:25613000-25613499	chr1:25671500-25671999	0.4237	Foreground	ZI Spearman
16433	0.187879678207891	chr1:25613000-25613499	chr1:25672000-25672499	0.2133	Foreground	ZI Spearman
16434	0.184719546168032	chr1:25613000-25613499	chr1:25672500-25672999	0.22506	Foreground	ZI Spearman
16435	0.198225189926685	chr1:25613000-25613499	chr1:25673000-25673499	0.17807	Foreground	ZI Spearman
16436	0.197808874115635	chr1:25613000-25613499	chr1:25673500-25673999	0.17962	Foreground	ZI Spearman
16437	0.205450269639307	chr1:25613000-25613499	chr1:25674000-25674499	0.15635	Foreground	ZI Spearman
16438	0.212307450881291	chr1:25613000-25613499	chr1:25674500-25674999	0.13774	Foreground	ZI Spearman
16439	0.16720270597241	chr1:25613000-25613499	chr1:25675000-25675499	0.29976	Foreground	ZI Spearman
16440	0.197286369384845	chr1:25613000-25613499	chr1:25675500-25675999	0.18137	Foreground	ZI Spearman
16441	0.179443671917908	chr1:25613500-25613999	chr1:25670500-25670999	0.24563	Foreground	ZI Spearman
16442	0.184886367086036	chr1:25613500-25613999	chr1:25671000-25671499	0.22439	Foreground	ZI Spearman
16443	0.159852779948602	chr1:25613500-25613999	chr1:25671500-25671999	0.3349	Foreground	ZI Spearman
16444	0.166584191594758	chr1:25613500-25613999	chr1:25672000-25672499	0.30265	Foreground	ZI Spearman
16445	0.199588545685145	chr1:25613500-25613999	chr1:25672500-25672999	0.17437	Foreground	ZI Spearman
16446	0.184623902522728	chr1:25613500-25613999	chr1:25673000-25673499	0.22536	Foreground	ZI Spearman
16447	0.196814352062608	chr1:25613500-25613999	chr1:25673500-25673999	0.18295	Foreground	ZI Spearman
16448	0.212980019080371	chr1:25613500-25613999	chr1:25674000-25674499	0.13596	Foreground	ZI Spearman
16449	0.221248812959861	chr1:25613500-25613999	chr1:25674500-25674999	0.11569	Foreground	ZI Spearman
16450	0.158537682499613	chr1:25613500-25613999	chr1:25675000-25675499	0.34147	Foreground	ZI Spearman
16451	0.184613587831835	chr1:25613500-25613999	chr1:25675500-25675999	0.22542	Foreground	ZI Spearman
16452	0.172922822889249	chr1:25614000-25614499	chr1:25670500-25670999	0.27341	Foreground	ZI Spearman
16453	0.184669654018442	chr1:25614000-25614499	chr1:25671000-25671499	0.2252	Foreground	ZI Spearman
16454	0.145263532059595	chr1:25614000-25614499	chr1:25671500-25671999	0.40949	Foreground	ZI Spearman
16455	0.168959321167116	chr1:25614000-25614499	chr1:25672000-25672499	0.2916	Foreground	ZI Spearman
16456	0.167130289102673	chr1:25614000-25614499	chr1:25672500-25672999	0.30009	Foreground	ZI Spearman
16457	0.162655326734972	chr1:25614000-25614499	chr1:25673000-25673499	0.32092	Foreground	ZI Spearman
16458	0.184248875891121	chr1:25614000-25614499	chr1:25673500-25673999	0.22691	Foreground	ZI Spearman
16459	0.213012727707097	chr1:25614000-25614499	chr1:25674000-25674499	0.13591	Foreground	ZI Spearman
16460	0.245252326946496	chr1:25614000-25614499	chr1:25674500-25674999	0.0720499999999999	Foreground	ZI Spearman
16461	0.165912503702369	chr1:25614000-25614499	chr1:25675000-25675499	0.30576	Foreground	ZI Spearman
16462	0.180847124484689	chr1:25614000-25614499	chr1:25675500-25675999	0.24001	Foreground	ZI Spearman
16463	0.168055840716722	chr1:25614500-25614999	chr1:25670500-25670999	0.29579	Foreground	ZI Spearman
16464	0.177112020703206	chr1:25614500-25614999	chr1:25671000-25671499	0.25534	Foreground	ZI Spearman
16465	0.118900239241542	chr1:25614500-25614999	chr1:25671500-25671999	0.5574	Foreground	ZI Spearman
16466	0.160696504379121	chr1:25614500-25614999	chr1:25672000-25672499	0.33067	Foreground	ZI Spearman
16467	0.172506071343249	chr1:25614500-25614999	chr1:25672500-25672999	0.27531	Foreground	ZI Spearman
16468	0.176502184882305	chr1:25614500-25614999	chr1:25673000-25673499	0.25778	Foreground	ZI Spearman
16469	0.191839047157761	chr1:25614500-25614999	chr1:25673500-25673999	0.19917	Foreground	ZI Spearman
16470	0.226471507711019	chr1:25614500-25614999	chr1:25674000-25674499	0.10487	Foreground	ZI Spearman
16471	0.240967413670778	chr1:25614500-25614999	chr1:25674500-25674999	0.07856	Foreground	ZI Spearman
16472	0.133116089858338	chr1:25614500-25614999	chr1:25675000-25675499	0.47796	Foreground	ZI Spearman
16473	0.215528972738916	chr1:25614500-25614999	chr1:25675500-25675999	0.1291	Foreground	ZI Spearman
16474	0.243878950351931	chr1:25615000-25615499	chr1:25670500-25670999	0.07399	Foreground	ZI Spearman
16475	0.237872551358297	chr1:25615000-25615499	chr1:25671000-25671499	0.08372	Foreground	ZI Spearman
16476	0.154704586832902	chr1:25615000-25615499	chr1:25671500-25671999	0.35998	Foreground	ZI Spearman
16477	0.21502259643717	chr1:25615000-25615499	chr1:25672000-25672499	0.13037	Foreground	ZI Spearman
16478	0.227538032860121	chr1:25615000-25615499	chr1:25672500-25672999	0.10304	Foreground	ZI Spearman
16479	0.232385234050525	chr1:25615000-25615499	chr1:25673000-25673499	0.09366	Foreground	ZI Spearman
16480	0.249397595012941	chr1:25615000-25615499	chr1:25673500-25673999	0.06636	Foreground	ZI Spearman
16481	0.30725330784412	chr1:25615000-25615499	chr1:25674000-25674499	0.01903	Foreground	ZI Spearman
16482	0.31862497934622	chr1:25615000-25615499	chr1:25674500-25674999	0.0137	Foreground	ZI Spearman
16483	0.200861781129824	chr1:25615000-25615499	chr1:25675000-25675499	0.17037	Foreground	ZI Spearman
16484	0.341398621997859	chr1:25615000-25615499	chr1:25675500-25675999	0.00704000000000005	Foreground	ZI Spearman
16485	0.167995693934501	chr1:25615500-25615999	chr1:25670500-25670999	0.29599	Foreground	ZI Spearman
16486	0.165901201613648	chr1:25615500-25615999	chr1:25671000-25671499	0.30581	Foreground	ZI Spearman
16487	0.106072748713925	chr1:25615500-25615999	chr1:25671500-25671999	0.6296	Foreground	ZI Spearman
16488	0.147415362698566	chr1:25615500-25615999	chr1:25672000-25672499	0.39804	Foreground	ZI Spearman
16489	0.158038662133577	chr1:25615500-25615999	chr1:25672500-25672999	0.34389	Foreground	ZI Spearman
16490	0.161212157001534	chr1:25615500-25615999	chr1:25673000-25673499	0.32812	Foreground	ZI Spearman
16491	0.184429320933256	chr1:25615500-25615999	chr1:25673500-25673999	0.22624	Foreground	ZI Spearman
16492	0.208994238990038	chr1:25615500-25615999	chr1:25674000-25674499	0.14653	Foreground	ZI Spearman
16493	0.217906569548829	chr1:25615500-25615999	chr1:25674500-25674999	0.12326	Foreground	ZI Spearman
16494	0.119307893934296	chr1:25615500-25615999	chr1:25675000-25675499	0.55514	Foreground	ZI Spearman
16495	0.249301232943769	chr1:25615500-25615999	chr1:25675500-25675999	0.0664400000000001	Foreground	ZI Spearman
16496	0.0272048977019357	chr1:25616000-25616499	chr1:25670500-25670999	0.94825	Foreground	ZI Spearman
16497	0.0373445394545584	chr1:25616000-25616499	chr1:25671000-25671499	0.92351	Foreground	ZI Spearman
16498	0.0233410995984485	chr1:25616000-25616499	chr1:25671500-25671999	0.95633	Foreground	ZI Spearman
16499	0.0297508249706106	chr1:25616000-25616499	chr1:25672000-25672499	0.94277	Foreground	ZI Spearman
16500	0.0283427235949321	chr1:25616000-25616499	chr1:25672500-25672999	0.94582	Foreground	ZI Spearman
16501	0.0233688515162366	chr1:25616000-25616499	chr1:25673000-25673499	0.95626	Foreground	ZI Spearman
16502	0.00552182832889839	chr1:25616000-25616499	chr1:25673500-25673999	0.98472	Foreground	ZI Spearman
16503	0.0240061613650949	chr1:25616000-25616499	chr1:25674000-25674499	0.9549	Foreground	ZI Spearman
16504	0.0316850861224736	chr1:25616000-25616499	chr1:25674500-25674999	0.93821	Foreground	ZI Spearman
16505	0.027190177045211	chr1:25616000-25616499	chr1:25675000-25675499	0.9483	Foreground	ZI Spearman
16506	0.000616099148728254	chr1:25616000-25616499	chr1:25675500-25675999	0.98823	Foreground	ZI Spearman
16507	0.00808762045461843	chr1:25616500-25616999	chr1:25670500-25670999	0.98206	Foreground	ZI Spearman
16508	0.0164279313507926	chr1:25616500-25616999	chr1:25671000-25671499	0.96896	Foreground	ZI Spearman
16509	0.00781554832363202	chr1:25616500-25616999	chr1:25671500-25671999	0.9824	Foreground	ZI Spearman
16510	0.011962677965261	chr1:25616500-25616999	chr1:25672000-25672499	0.9766	Foreground	ZI Spearman
16511	0.00611470972949931	chr1:25616500-25616999	chr1:25672500-25672999	0.9841	Foreground	ZI Spearman
16512	0.00306848544160909	chr1:25616500-25616999	chr1:25673000-25673499	0.98679	Foreground	ZI Spearman
16513	-0.00915658070849935	chr1:25616500-25616999	chr1:25673500-25673999	0.00766999999999995	Foreground	ZI Spearman
16514	-0.00394155738106819	chr1:25616500-25616999	chr1:25674000-25674499	0.00946999999999998	Foreground	ZI Spearman
16515	0.00812758556865078	chr1:25616500-25616999	chr1:25674500-25674999	0.98202	Foreground	ZI Spearman
16516	0.0106033219713254	chr1:25616500-25616999	chr1:25675000-25675499	0.97868	Foreground	ZI Spearman
16517	-0.0351069883269908	chr1:25616500-25616999	chr1:25675500-25675999	0.00333000000000006	Foreground	ZI Spearman
16518	0.0569968104152617	chr1:25617000-25617499	chr1:25670500-25670999	0.8614	Foreground	ZI Spearman
16519	0.0611681144374942	chr1:25617000-25617499	chr1:25671000-25671499	0.84603	Foreground	ZI Spearman
16520	0.0406126399004032	chr1:25617000-25617499	chr1:25671500-25671999	0.91445	Foreground	ZI Spearman
16521	0.05950336797125	chr1:25617000-25617499	chr1:25672000-25672499	0.8521	Foreground	ZI Spearman
16522	0.0624549526359989	chr1:25617000-25617499	chr1:25672500-25672999	0.84063	Foreground	ZI Spearman
16523	0.063631255717188	chr1:25617000-25617499	chr1:25673000-25673499	0.83594	Foreground	ZI Spearman
16524	0.0731996072634973	chr1:25617000-25617499	chr1:25673500-25673999	0.79525	Foreground	ZI Spearman
16525	0.0893140067744023	chr1:25617000-25617499	chr1:25674000-25674499	0.71923	Foreground	ZI Spearman
16526	0.0920897172232721	chr1:25617000-25617499	chr1:25674500-25674999	0.70501	Foreground	ZI Spearman
16527	0.0422054725990355	chr1:25617000-25617499	chr1:25675000-25675499	0.91003	Foreground	ZI Spearman
16528	0.116930571081727	chr1:25617000-25617499	chr1:25675500-25675999	0.56853	Foreground	ZI Spearman
16529	0.0796128484595099	chr1:25617500-25617999	chr1:25670500-25670999	0.76667	Foreground	ZI Spearman
16530	0.0852219086184495	chr1:25617500-25617999	chr1:25671000-25671499	0.73934	Foreground	ZI Spearman
16531	0.0520371083712178	chr1:25617500-25617999	chr1:25671500-25671999	0.87951	Foreground	ZI Spearman
16532	0.0751185991403742	chr1:25617500-25617999	chr1:25672000-25672499	0.78718	Foreground	ZI Spearman
16533	0.0785685828953864	chr1:25617500-25617999	chr1:25672500-25672999	0.77144	Foreground	ZI Spearman
16534	0.0684604291733591	chr1:25617500-25617999	chr1:25673000-25673499	0.81591	Foreground	ZI Spearman
16535	0.0756437056521874	chr1:25617500-25617999	chr1:25673500-25673999	0.78471	Foreground	ZI Spearman
16536	0.09493145455058	chr1:25617500-25617999	chr1:25674000-25674499	0.69036	Foreground	ZI Spearman
16537	0.0973984695314495	chr1:25617500-25617999	chr1:25674500-25674999	0.67686	Foreground	ZI Spearman
16538	0.0639153415363613	chr1:25617500-25617999	chr1:25675000-25675499	0.83486	Foreground	ZI Spearman
16539	0.11806326177866	chr1:25617500-25617999	chr1:25675500-25675999	0.56233	Foreground	ZI Spearman
16540	0.224946978599607	chr1:25618000-25618499	chr1:25670500-25670999	0.10767	Foreground	ZI Spearman
16541	0.215822454875007	chr1:25618000-25618499	chr1:25671000-25671499	0.12839	Foreground	ZI Spearman
16542	0.161478559189825	chr1:25618000-25618499	chr1:25671500-25671999	0.32691	Foreground	ZI Spearman
16543	0.206211905129861	chr1:25618000-25618499	chr1:25672000-25672499	0.15415	Foreground	ZI Spearman
16544	0.226150227357954	chr1:25618000-25618499	chr1:25672500-25672999	0.10545	Foreground	ZI Spearman
16545	0.243940088232307	chr1:25618000-25618499	chr1:25673000-25673499	0.07382	Foreground	ZI Spearman
16546	0.23773226524291	chr1:25618000-25618499	chr1:25673500-25673999	0.08404	Foreground	ZI Spearman
16547	0.269338889135488	chr1:25618000-25618499	chr1:25674000-25674499	0.0443	Foreground	ZI Spearman
16548	0.281191910737823	chr1:25618000-25618499	chr1:25674500-25674999	0.03443	Foreground	ZI Spearman
16549	0.174952495436947	chr1:25618000-25618499	chr1:25675000-25675499	0.26425	Foreground	ZI Spearman
16550	0.315132923292042	chr1:25618000-25618499	chr1:25675500-25675999	0.01503	Foreground	ZI Spearman
16551	0.295096404478351	chr1:25618500-25618999	chr1:25670500-25670999	0.02513	Foreground	ZI Spearman
16552	0.285992989474652	chr1:25618500-25618999	chr1:25671000-25671499	0.03079	Foreground	ZI Spearman
16553	0.208566528804316	chr1:25618500-25618999	chr1:25671500-25671999	0.14772	Foreground	ZI Spearman
16554	0.264592948148394	chr1:25618500-25618999	chr1:25672000-25672499	0.04896	Foreground	ZI Spearman
16555	0.280790117914419	chr1:25618500-25618999	chr1:25672500-25672999	0.03469	Foreground	ZI Spearman
16556	0.299311764695433	chr1:25618500-25618999	chr1:25673000-25673499	0.02288	Foreground	ZI Spearman
16557	0.314749109144878	chr1:25618500-25618999	chr1:25673500-25673999	0.0152099999999999	Foreground	ZI Spearman
16558	0.338720433105064	chr1:25618500-25618999	chr1:25674000-25674499	0.00761000000000001	Foreground	ZI Spearman
16559	0.347463204461563	chr1:25618500-25618999	chr1:25674500-25674999	0.00578999999999996	Foreground	ZI Spearman
16560	0.228603688318474	chr1:25618500-25618999	chr1:25675000-25675499	0.10105	Foreground	ZI Spearman
16561	0.380578460863769	chr1:25618500-25618999	chr1:25675500-25675999	0.00192999999999999	Foreground	ZI Spearman
16562	0.111183245622972	chr1:25619000-25619499	chr1:25670500-25670999	0.60084	Foreground	ZI Spearman
16563	0.103057029465956	chr1:25619000-25619499	chr1:25671000-25671499	0.64642	Foreground	ZI Spearman
16564	0.0697097440252591	chr1:25619000-25619499	chr1:25671500-25671999	0.8104	Foreground	ZI Spearman
16565	0.100098312734152	chr1:25619000-25619499	chr1:25672000-25672499	0.66202	Foreground	ZI Spearman
16566	0.106828183177486	chr1:25619000-25619499	chr1:25672500-25672999	0.62545	Foreground	ZI Spearman
16567	0.111243871028957	chr1:25619000-25619499	chr1:25673000-25673499	0.60067	Foreground	ZI Spearman
16568	0.145516962755816	chr1:25619000-25619499	chr1:25673500-25673999	0.40808	Foreground	ZI Spearman
16569	0.160967188500974	chr1:25619000-25619499	chr1:25674000-25674499	0.32924	Foreground	ZI Spearman
16570	0.15177445814192	chr1:25619000-25619499	chr1:25674500-25674999	0.37535	Foreground	ZI Spearman
16571	0.06789240203502	chr1:25619000-25619499	chr1:25675000-25675499	0.81823	Foreground	ZI Spearman
16572	0.23560774471796	chr1:25619000-25619499	chr1:25675500-25675999	0.08779	Foreground	ZI Spearman
16573	0.294417827165982	chr1:25619500-25619999	chr1:25670500-25670999	0.02547	Foreground	ZI Spearman
16574	0.298246667496135	chr1:25619500-25619999	chr1:25671000-25671499	0.02344	Foreground	ZI Spearman
16575	0.211236708358157	chr1:25619500-25619999	chr1:25671500-25671999	0.14048	Foreground	ZI Spearman
16576	0.268071213646285	chr1:25619500-25619999	chr1:25672000-25672499	0.04566	Foreground	ZI Spearman
16577	0.310181093395531	chr1:25619500-25619999	chr1:25672500-25672999	0.01755	Foreground	ZI Spearman
16578	0.340398048881633	chr1:25619500-25619999	chr1:25673000-25673499	0.00727	Foreground	ZI Spearman
16579	0.338790906087932	chr1:25619500-25619999	chr1:25673500-25673999	0.00761000000000001	Foreground	ZI Spearman
16580	0.368718954016453	chr1:25619500-25619999	chr1:25674000-25674499	0.00300999999999996	Foreground	ZI Spearman
16581	0.378917396780348	chr1:25619500-25619999	chr1:25674500-25674999	0.00212000000000001	Foreground	ZI Spearman
16582	0.251015055520174	chr1:25619500-25619999	chr1:25675000-25675499	0.06424	Foreground	ZI Spearman
16583	0.411639918406779	chr1:25619500-25619999	chr1:25675500-25675999	0.000730000000000008	Foreground	ZI Spearman
16584	0.298416815667072	chr1:25620000-25620499	chr1:25670500-25670999	0.0233	Foreground	ZI Spearman
16585	0.296313194984387	chr1:25620000-25620499	chr1:25671000-25671499	0.0245300000000001	Foreground	ZI Spearman
16586	0.206013069360864	chr1:25620000-25620499	chr1:25671500-25671999	0.1547	Foreground	ZI Spearman
16587	0.282226404529442	chr1:25620000-25620499	chr1:25672000-25672499	0.03364	Foreground	ZI Spearman
16588	0.31397702138572	chr1:25620000-25620499	chr1:25672500-25672999	0.01551	Foreground	ZI Spearman
16589	0.32643939982857	chr1:25620000-25620499	chr1:25673000-25673499	0.01095	Foreground	ZI Spearman
16590	0.346817011694082	chr1:25620000-25620499	chr1:25673500-25673999	0.00592999999999999	Foreground	ZI Spearman
16591	0.390624451928558	chr1:25620000-25620499	chr1:25674000-25674499	0.00131999999999999	Foreground	ZI Spearman
16592	0.388995949668503	chr1:25620000-25620499	chr1:25674500-25674999	0.00139	Foreground	ZI Spearman
16593	0.245803244173417	chr1:25620000-25620499	chr1:25675000-25675499	0.07125	Foreground	ZI Spearman
16594	0.442877518763695	chr1:25620000-25620499	chr1:25675500-25675999	0.000349999999999961	Foreground	ZI Spearman
16595	0.319001958905783	chr1:25620500-25620999	chr1:25670500-25670999	0.01361	Foreground	ZI Spearman
16596	0.295391217319572	chr1:25620500-25620999	chr1:25671000-25671499	0.02496	Foreground	ZI Spearman
16597	0.227202286677115	chr1:25620500-25620999	chr1:25671500-25671999	0.1037	Foreground	ZI Spearman
16598	0.301490369434555	chr1:25620500-25620999	chr1:25672000-25672499	0.02174	Foreground	ZI Spearman
16599	0.324832840892595	chr1:25620500-25620999	chr1:25672500-25672999	0.01151	Foreground	ZI Spearman
16600	0.355050850326761	chr1:25620500-25620999	chr1:25673000-25673499	0.00456999999999996	Foreground	ZI Spearman
16601	0.379598816305423	chr1:25620500-25620999	chr1:25673500-25673999	0.00209000000000004	Foreground	ZI Spearman
16602	0.377603678409371	chr1:25620500-25620999	chr1:25674000-25674499	0.00224000000000002	Foreground	ZI Spearman
16603	0.394882341763175	chr1:25620500-25620999	chr1:25674500-25674999	0.00117999999999996	Foreground	ZI Spearman
16604	0.271285875817953	chr1:25620500-25620999	chr1:25675000-25675499	0.04235	Foreground	ZI Spearman
16605	0.416076831501298	chr1:25620500-25620999	chr1:25675500-25675999	0.000630000000000019	Foreground	ZI Spearman
16606	0.307337412079856	chr1:25621000-25621499	chr1:25670500-25670999	0.019	Foreground	ZI Spearman
16607	0.28261284464795	chr1:25621000-25621499	chr1:25671000-25671499	0.03337	Foreground	ZI Spearman
16608	0.232680498574273	chr1:25621000-25621499	chr1:25671500-25671999	0.09332	Foreground	ZI Spearman
16609	0.29744626085006	chr1:25621000-25621499	chr1:25672000-25672499	0.0239	Foreground	ZI Spearman
16610	0.305489804417365	chr1:25621000-25621499	chr1:25672500-25672999	0.0199	Foreground	ZI Spearman
16611	0.326363729643987	chr1:25621000-25621499	chr1:25673000-25673499	0.0109900000000001	Foreground	ZI Spearman
16612	0.337983431564042	chr1:25621000-25621499	chr1:25673500-25673999	0.00775999999999999	Foreground	ZI Spearman
16613	0.344606691924005	chr1:25621000-25621499	chr1:25674000-25674499	0.00627999999999995	Foreground	ZI Spearman
16614	0.354519063362821	chr1:25621000-25621499	chr1:25674500-25674999	0.00465000000000004	Foreground	ZI Spearman
16615	0.252279155111805	chr1:25621000-25621499	chr1:25675000-25675499	0.06257	Foreground	ZI Spearman
16616	0.368296469649408	chr1:25621000-25621499	chr1:25675500-25675999	0.00305999999999995	Foreground	ZI Spearman
16617	0.321566208338592	chr1:25621500-25621999	chr1:25670500-25670999	0.01268	Foreground	ZI Spearman
16618	0.267788200240793	chr1:25621500-25621999	chr1:25671000-25671499	0.0458	Foreground	ZI Spearman
16619	0.238119201732269	chr1:25621500-25621999	chr1:25671500-25671999	0.0832000000000001	Foreground	ZI Spearman
16620	0.311492118528149	chr1:25621500-25621999	chr1:25672000-25672499	0.0168700000000001	Foreground	ZI Spearman
16621	0.303971076967669	chr1:25621500-25621999	chr1:25672500-25672999	0.02059	Foreground	ZI Spearman
16622	0.3274316978416	chr1:25621500-25621999	chr1:25673000-25673499	0.01071	Foreground	ZI Spearman
16623	0.324539762322509	chr1:25621500-25621999	chr1:25673500-25673999	0.01161	Foreground	ZI Spearman
16624	0.336401174957393	chr1:25621500-25621999	chr1:25674000-25674499	0.00821000000000005	Foreground	ZI Spearman
16625	0.35516068211773	chr1:25621500-25621999	chr1:25674500-25674999	0.00456999999999996	Foreground	ZI Spearman
16626	0.269419980614569	chr1:25621500-25621999	chr1:25675000-25675499	0.04422	Foreground	ZI Spearman
16627	0.338668857148175	chr1:25621500-25621999	chr1:25675500-25675999	0.00761999999999996	Foreground	ZI Spearman
16628	0.305671369822824	chr1:25622000-25622499	chr1:25670500-25670999	0.0198	Foreground	ZI Spearman
16629	0.276206395416627	chr1:25622000-25622499	chr1:25671000-25671499	0.0381899999999999	Foreground	ZI Spearman
16630	0.230785830729016	chr1:25622000-25622499	chr1:25671500-25671999	0.09668	Foreground	ZI Spearman
16631	0.282391644540265	chr1:25622000-25622499	chr1:25672000-25672499	0.03351	Foreground	ZI Spearman
16632	0.297448311040296	chr1:25622000-25622499	chr1:25672500-25672999	0.0239	Foreground	ZI Spearman
16633	0.330675151786209	chr1:25622000-25622499	chr1:25673000-25673499	0.00963000000000003	Foreground	ZI Spearman
16634	0.343404295918315	chr1:25622000-25622499	chr1:25673500-25673999	0.00646000000000002	Foreground	ZI Spearman
16635	0.34820220690079	chr1:25622000-25622499	chr1:25674000-25674499	0.00566	Foreground	ZI Spearman
16636	0.369121534357256	chr1:25622000-25622499	chr1:25674500-25674999	0.00295000000000001	Foreground	ZI Spearman
16637	0.254847255025382	chr1:25622000-25622499	chr1:25675000-25675499	0.05948	Foreground	ZI Spearman
16638	0.418749471433677	chr1:25622000-25622499	chr1:25675500-25675999	0.000609999999999999	Foreground	ZI Spearman
16639	0.28221965328267	chr1:25622500-25622999	chr1:25670500-25670999	0.03365	Foreground	ZI Spearman
16640	0.270890959013207	chr1:25622500-25622999	chr1:25671000-25671499	0.04276	Foreground	ZI Spearman
16641	0.191889646160728	chr1:25622500-25622999	chr1:25671500-25671999	0.19897	Foreground	ZI Spearman
16642	0.24801028176119	chr1:25622500-25622999	chr1:25672000-25672499	0.06814	Foreground	ZI Spearman
16643	0.281469233527862	chr1:25622500-25622999	chr1:25672500-25672999	0.03428	Foreground	ZI Spearman
16644	0.31406439233144	chr1:25622500-25622999	chr1:25673000-25673499	0.0155	Foreground	ZI Spearman
16645	0.334833261709477	chr1:25622500-25622999	chr1:25673500-25673999	0.00846999999999998	Foreground	ZI Spearman
16646	0.347619097368699	chr1:25622500-25622999	chr1:25674000-25674499	0.00575999999999999	Foreground	ZI Spearman
16647	0.350719513439136	chr1:25622500-25622999	chr1:25674500-25674999	0.00534000000000001	Foreground	ZI Spearman
16648	0.225901515427654	chr1:25622500-25622999	chr1:25675000-25675499	0.10586	Foreground	ZI Spearman
16649	0.452394494532937	chr1:25622500-25622999	chr1:25675500-25675999	0.000269999999999992	Foreground	ZI Spearman
16650	0.315748714919161	chr1:25623000-25623499	chr1:25670500-25670999	0.01476	Foreground	ZI Spearman
16651	0.281977463497118	chr1:25623000-25623499	chr1:25671000-25671499	0.03384	Foreground	ZI Spearman
16652	0.230471757323357	chr1:25623000-25623499	chr1:25671500-25671999	0.09732	Foreground	ZI Spearman
16653	0.291255684645256	chr1:25623000-25623499	chr1:25672000-25672499	0.02737	Foreground	ZI Spearman
16654	0.310219794675149	chr1:25623000-25623499	chr1:25672500-25672999	0.01753	Foreground	ZI Spearman
16655	0.341951000002204	chr1:25623000-25623499	chr1:25673000-25673499	0.00687000000000004	Foreground	ZI Spearman
16656	0.347799675097356	chr1:25623000-25623499	chr1:25673500-25673999	0.00575000000000003	Foreground	ZI Spearman
16657	0.337704687711824	chr1:25623000-25623499	chr1:25674000-25674499	0.00783999999999996	Foreground	ZI Spearman
16658	0.358288935204314	chr1:25623000-25623499	chr1:25674500-25674999	0.00417999999999996	Foreground	ZI Spearman
16659	0.264050112084209	chr1:25623000-25623499	chr1:25675000-25675499	0.04941	Foreground	ZI Spearman
16660	0.368128624326373	chr1:25623000-25623499	chr1:25675500-25675999	0.00305999999999995	Foreground	ZI Spearman
16661	0.282522288685435	chr1:25612000-25612499	chr1:25675500-25675999	0.03344	Foreground	ZI Spearman
16662	0.171851921901546	chr1:25612000-25612499	chr1:25676000-25676499	0.27816	Foreground	ZI Spearman
16663	0.307362816942158	chr1:25612000-25612499	chr1:25676500-25676999	0.01898	Foreground	ZI Spearman
16664	0.304151008527695	chr1:25612000-25612499	chr1:25677000-25677499	0.02053	Foreground	ZI Spearman
16665	0.298803805556244	chr1:25612000-25612499	chr1:25677500-25677999	0.0230900000000001	Foreground	ZI Spearman
16666	0.257036129761985	chr1:25612000-25612499	chr1:25678000-25678499	0.05697	Foreground	ZI Spearman
16667	0.265483864313025	chr1:25612000-25612499	chr1:25678500-25678999	0.04802	Foreground	ZI Spearman
16668	0.233901873953638	chr1:25612000-25612499	chr1:25679000-25679499	0.0910300000000001	Foreground	ZI Spearman
16669	0.13993274710229	chr1:25612000-25612499	chr1:25680500-25680999	0.43928	Foreground	ZI Spearman
16670	0.156244544547019	chr1:25612000-25612499	chr1:25681000-25681499	0.35229	Foreground	ZI Spearman
16671	0.168563488357095	chr1:25612000-25612499	chr1:25682000-25682499	0.29329	Foreground	ZI Spearman
16672	0.211549959385652	chr1:25612000-25612499	chr1:25682500-25682999	0.13969	Foreground	ZI Spearman
16673	0.216775610789214	chr1:25612000-25612499	chr1:25683000-25683499	0.12591	Foreground	ZI Spearman
16674	0.271439539693309	chr1:25612500-25612999	chr1:25675500-25675999	0.04222	Foreground	ZI Spearman
16675	0.170544520548521	chr1:25612500-25612999	chr1:25676000-25676499	0.28403	Foreground	ZI Spearman
16676	0.285711692189434	chr1:25612500-25612999	chr1:25676500-25676999	0.03095	Foreground	ZI Spearman
16677	0.295694153728331	chr1:25612500-25612999	chr1:25677000-25677499	0.02482	Foreground	ZI Spearman
16678	0.287247820916399	chr1:25612500-25612999	chr1:25677500-25677999	0.03004	Foreground	ZI Spearman
16679	0.2573914045191	chr1:25612500-25612999	chr1:25678000-25678499	0.05657	Foreground	ZI Spearman
16680	0.245900692796392	chr1:25612500-25612999	chr1:25678500-25678999	0.07116	Foreground	ZI Spearman
16681	0.19412838247802	chr1:25612500-25612999	chr1:25679000-25679499	0.19159	Foreground	ZI Spearman
16682	0.117460123405304	chr1:25612500-25612999	chr1:25680500-25680999	0.56576	Foreground	ZI Spearman
16683	0.148371988515478	chr1:25612500-25612999	chr1:25681000-25681499	0.39299	Foreground	ZI Spearman
16684	0.1470909485462	chr1:25612500-25612999	chr1:25682000-25682499	0.39977	Foreground	ZI Spearman
16685	0.186179099878048	chr1:25612500-25612999	chr1:25682500-25682999	0.21945	Foreground	ZI Spearman
16686	0.19945951433146	chr1:25612500-25612999	chr1:25683000-25683499	0.17461	Foreground	ZI Spearman
16687	0.197286369384845	chr1:25613000-25613499	chr1:25675500-25675999	0.18137	Foreground	ZI Spearman
16688	0.117631752960215	chr1:25613000-25613499	chr1:25676000-25676499	0.56495	Foreground	ZI Spearman
16689	0.194956381377843	chr1:25613000-25613499	chr1:25676500-25676999	0.18893	Foreground	ZI Spearman
16690	0.2207575700777	chr1:25613000-25613499	chr1:25677000-25677499	0.11672	Foreground	ZI Spearman
16691	0.206338582216474	chr1:25613000-25613499	chr1:25677500-25677999	0.15376	Foreground	ZI Spearman
16692	0.19520690560239	chr1:25613000-25613499	chr1:25678000-25678499	0.18805	Foreground	ZI Spearman
16693	0.180164740007844	chr1:25613000-25613499	chr1:25678500-25678999	0.24259	Foreground	ZI Spearman
16694	0.153681349171269	chr1:25613000-25613499	chr1:25679000-25679499	0.36522	Foreground	ZI Spearman
16695	0.106232151677401	chr1:25613000-25613499	chr1:25680500-25680999	0.62876	Foreground	ZI Spearman
16696	0.0992645881089255	chr1:25613000-25613499	chr1:25681000-25681499	0.66684	Foreground	ZI Spearman
16697	0.117415724128624	chr1:25613000-25613499	chr1:25682000-25682499	0.56599	Foreground	ZI Spearman
16698	0.127506650147518	chr1:25613000-25613499	chr1:25682500-25682999	0.5092	Foreground	ZI Spearman
16699	0.144687972704952	chr1:25613000-25613499	chr1:25683000-25683499	0.41257	Foreground	ZI Spearman
16700	0.184613587831835	chr1:25613500-25613999	chr1:25675500-25675999	0.22542	Foreground	ZI Spearman
16701	0.11668739756727	chr1:25613500-25613999	chr1:25676000-25676499	0.56997	Foreground	ZI Spearman
16702	0.182791721878058	chr1:25613500-25613999	chr1:25676500-25676999	0.23246	Foreground	ZI Spearman
16703	0.195228559887022	chr1:25613500-25613999	chr1:25677000-25677499	0.18798	Foreground	ZI Spearman
16704	0.197253799601428	chr1:25613500-25613999	chr1:25677500-25677999	0.18148	Foreground	ZI Spearman
16705	0.158482437096928	chr1:25613500-25613999	chr1:25678000-25678499	0.34176	Foreground	ZI Spearman
16706	0.16597566843324	chr1:25613500-25613999	chr1:25678500-25678999	0.3055	Foreground	ZI Spearman
16707	0.176092178093737	chr1:25613500-25613999	chr1:25679000-25679499	0.25965	Foreground	ZI Spearman
16708	0.119433241504868	chr1:25613500-25613999	chr1:25680500-25680999	0.55453	Foreground	ZI Spearman
16709	0.102400528121429	chr1:25613500-25613999	chr1:25681000-25681499	0.6496	Foreground	ZI Spearman
16710	0.111666561192366	chr1:25613500-25613999	chr1:25682000-25682499	0.59826	Foreground	ZI Spearman
16711	0.133468140761574	chr1:25613500-25613999	chr1:25682500-25682999	0.47596	Foreground	ZI Spearman
16712	0.160527365628369	chr1:25613500-25613999	chr1:25683000-25683499	0.33157	Foreground	ZI Spearman
16713	0.180847124484689	chr1:25614000-25614499	chr1:25675500-25675999	0.24001	Foreground	ZI Spearman
16714	0.123936920472195	chr1:25614000-25614499	chr1:25676000-25676499	0.52897	Foreground	ZI Spearman
16715	0.20546060734483	chr1:25614000-25614499	chr1:25676500-25676999	0.15632	Foreground	ZI Spearman
16716	0.188949358719956	chr1:25614000-25614499	chr1:25677000-25677499	0.20919	Foreground	ZI Spearman
16717	0.189856972412823	chr1:25614000-25614499	chr1:25677500-25677999	0.20588	Foreground	ZI Spearman
16718	0.146384823280959	chr1:25614000-25614499	chr1:25678000-25678499	0.40356	Foreground	ZI Spearman
16719	0.166607282210934	chr1:25614000-25614499	chr1:25678500-25678999	0.30259	Foreground	ZI Spearman
16720	0.195222742221115	chr1:25614000-25614499	chr1:25679000-25679499	0.18802	Foreground	ZI Spearman
16721	0.100764315267849	chr1:25614000-25614499	chr1:25680500-25680999	0.6585	Foreground	ZI Spearman
16722	0.0913793305988042	chr1:25614000-25614499	chr1:25681000-25681499	0.7087	Foreground	ZI Spearman
16723	0.0985442529218771	chr1:25614000-25614499	chr1:25682000-25682499	0.67079	Foreground	ZI Spearman
16724	0.128372444317833	chr1:25614000-25614499	chr1:25682500-25682999	0.50414	Foreground	ZI Spearman
16725	0.154750593303599	chr1:25614000-25614499	chr1:25683000-25683499	0.35975	Foreground	ZI Spearman
16726	0.215528972738916	chr1:25614500-25614999	chr1:25675500-25675999	0.1291	Foreground	ZI Spearman
16727	0.231539908705064	chr1:25614500-25614999	chr1:25676000-25676499	0.09539	Foreground	ZI Spearman
16728	0.268158873248339	chr1:25614500-25614999	chr1:25676500-25676999	0.04556	Foreground	ZI Spearman
16729	0.199532943048418	chr1:25614500-25614999	chr1:25677000-25677499	0.17444	Foreground	ZI Spearman
16730	0.20001827431014	chr1:25614500-25614999	chr1:25677500-25677999	0.17289	Foreground	ZI Spearman
16731	0.153029283529935	chr1:25614500-25614999	chr1:25678000-25678499	0.36865	Foreground	ZI Spearman
16732	0.160107714446034	chr1:25614500-25614999	chr1:25678500-25678999	0.33358	Foreground	ZI Spearman
16733	0.114833862052204	chr1:25614500-25614999	chr1:25679000-25679499	0.58027	Foreground	ZI Spearman
16734	0.0844224971137587	chr1:25614500-25614999	chr1:25680500-25680999	0.74329	Foreground	ZI Spearman
16735	0.0853983096683571	chr1:25614500-25614999	chr1:25681000-25681499	0.73847	Foreground	ZI Spearman
16736	0.0889994797164627	chr1:25614500-25614999	chr1:25682000-25682499	0.72081	Foreground	ZI Spearman
16737	0.119087539200984	chr1:25614500-25614999	chr1:25682500-25682999	0.55642	Foreground	ZI Spearman
16738	0.136647797035742	chr1:25614500-25614999	chr1:25683000-25683499	0.4575	Foreground	ZI Spearman
16739	0.341398621997859	chr1:25615000-25615499	chr1:25675500-25675999	0.00704000000000005	Foreground	ZI Spearman
16740	0.293102428365877	chr1:25615000-25615499	chr1:25676000-25676499	0.02611	Foreground	ZI Spearman
16741	0.32702191851762	chr1:25615000-25615499	chr1:25676500-25676999	0.01081	Foreground	ZI Spearman
16742	0.292225577986949	chr1:25615000-25615499	chr1:25677000-25677499	0.02667	Foreground	ZI Spearman
16743	0.288266842715791	chr1:25615000-25615499	chr1:25677500-25677999	0.02935	Foreground	ZI Spearman
16744	0.202259941170839	chr1:25615000-25615499	chr1:25678000-25678499	0.16618	Foreground	ZI Spearman
16745	0.20670290588777	chr1:25615000-25615499	chr1:25678500-25678999	0.15277	Foreground	ZI Spearman
16746	0.147355301254174	chr1:25615000-25615499	chr1:25679000-25679499	0.39837	Foreground	ZI Spearman
16747	0.12036755336323	chr1:25615000-25615499	chr1:25680500-25680999	0.54942	Foreground	ZI Spearman
16748	0.116128624041775	chr1:25615000-25615499	chr1:25681000-25681499	0.57298	Foreground	ZI Spearman
16749	0.13067150277251	chr1:25615000-25615499	chr1:25682000-25682499	0.49171	Foreground	ZI Spearman
16750	0.158818348270125	chr1:25615000-25615499	chr1:25682500-25682999	0.34012	Foreground	ZI Spearman
16751	0.173917326806249	chr1:25615000-25615499	chr1:25683000-25683499	0.26909	Foreground	ZI Spearman
16752	0.249301232943769	chr1:25615500-25615999	chr1:25675500-25675999	0.0664400000000001	Foreground	ZI Spearman
16753	0.359365667131248	chr1:25615500-25615999	chr1:25676000-25676499	0.00402999999999998	Foreground	ZI Spearman
16754	0.264275729016516	chr1:25615500-25615999	chr1:25676500-25676999	0.04919	Foreground	ZI Spearman
16755	0.205296983100966	chr1:25615500-25615999	chr1:25677000-25677499	0.15677	Foreground	ZI Spearman
16756	0.194593264842836	chr1:25615500-25615999	chr1:25677500-25677999	0.19004	Foreground	ZI Spearman
16757	0.140447772133491	chr1:25615500-25615999	chr1:25678000-25678499	0.4368	Foreground	ZI Spearman
16758	0.139251392680072	chr1:25615500-25615999	chr1:25678500-25678999	0.44292	Foreground	ZI Spearman
16759	0.125412650825845	chr1:25615500-25615999	chr1:25679000-25679499	0.52057	Foreground	ZI Spearman
16760	0.0752475933056849	chr1:25615500-25615999	chr1:25680500-25680999	0.78666	Foreground	ZI Spearman
16761	0.0757572857756122	chr1:25615500-25615999	chr1:25681000-25681499	0.78422	Foreground	ZI Spearman
16762	0.0717837681000608	chr1:25615500-25615999	chr1:25682000-25682499	0.80143	Foreground	ZI Spearman
16763	0.103456536472272	chr1:25615500-25615999	chr1:25682500-25682999	0.64425	Foreground	ZI Spearman
16764	0.110409084405618	chr1:25615500-25615999	chr1:25683000-25683499	0.60525	Foreground	ZI Spearman
16765	0.000616099148728254	chr1:25616000-25616499	chr1:25675500-25675999	0.98823	Foreground	ZI Spearman
16766	0.0457485441165373	chr1:25616000-25616499	chr1:25676000-25676499	0.89927	Foreground	ZI Spearman
16767	0.0136330521648007	chr1:25616000-25616499	chr1:25676500-25676999	0.97395	Foreground	ZI Spearman
16768	-0.00260077792835988	chr1:25616000-25616499	chr1:25677000-25677499	0.01004	Foreground	ZI Spearman
16769	0.0210362867662612	chr1:25616000-25616499	chr1:25677500-25677999	0.96042	Foreground	ZI Spearman
16770	0.0233384909964083	chr1:25616000-25616499	chr1:25678000-25678499	0.95635	Foreground	ZI Spearman
16771	0.0182158657185826	chr1:25616000-25616499	chr1:25678500-25678999	0.96567	Foreground	ZI Spearman
16772	0.071837498152992	chr1:25616000-25616499	chr1:25679000-25679499	0.80122	Foreground	ZI Spearman
16773	0.0166700100870607	chr1:25616000-25616499	chr1:25680500-25680999	0.96857	Foreground	ZI Spearman
16774	0.021316972308151	chr1:25616000-25616499	chr1:25681000-25681499	0.95992	Foreground	ZI Spearman
16775	0.0173035116139179	chr1:25616000-25616499	chr1:25682000-25682499	0.96724	Foreground	ZI Spearman
16776	0.0234195145421863	chr1:25616000-25616499	chr1:25682500-25682999	0.95615	Foreground	ZI Spearman
16777	0.0272508748264276	chr1:25616000-25616499	chr1:25683000-25683499	0.94806	Foreground	ZI Spearman
16778	-0.0351069883269908	chr1:25616500-25616999	chr1:25675500-25675999	0.00333000000000006	Foreground	ZI Spearman
16779	-0.0303480297423746	chr1:25616500-25616999	chr1:25676000-25676499	0.00392000000000003	Foreground	ZI Spearman
16780	-0.0140641680055462	chr1:25616500-25616999	chr1:25676500-25676999	0.00639999999999996	Foreground	ZI Spearman
16781	-0.0283590008016185	chr1:25616500-25616999	chr1:25677000-25677499	0.00417999999999996	Foreground	ZI Spearman
16782	-0.000862304591045717	chr1:25616500-25616999	chr1:25677500-25677999	0.01097	Foreground	ZI Spearman
16783	0.00734420856984304	chr1:25616500-25616999	chr1:25678000-25678499	0.98292	Foreground	ZI Spearman
16784	0.00432186882698688	chr1:25616500-25616999	chr1:25678500-25678999	0.98591	Foreground	ZI Spearman
16785	0.0358252778737282	chr1:25616500-25616999	chr1:25679000-25679499	0.92765	Foreground	ZI Spearman
16786	0.0101222225383322	chr1:25616500-25616999	chr1:25680500-25680999	0.97948	Foreground	ZI Spearman
16787	0.0109460206916948	chr1:25616500-25616999	chr1:25681000-25681499	0.97819	Foreground	ZI Spearman
16788	0.00751828914807899	chr1:25616500-25616999	chr1:25682000-25682499	0.9828	Foreground	ZI Spearman
16789	0.0101508027692985	chr1:25616500-25616999	chr1:25682500-25682999	0.97938	Foreground	ZI Spearman
16790	0.0151395802354761	chr1:25616500-25616999	chr1:25683000-25683499	0.9715	Foreground	ZI Spearman
16791	0.116930571081727	chr1:25617000-25617499	chr1:25675500-25675999	0.56853	Foreground	ZI Spearman
16792	0.263490945030255	chr1:25617000-25617499	chr1:25676000-25676499	0.05001	Foreground	ZI Spearman
16793	0.120081371275458	chr1:25617000-25617499	chr1:25676500-25676999	0.55105	Foreground	ZI Spearman
16794	0.0994490631079284	chr1:25617000-25617499	chr1:25677000-25677499	0.66578	Foreground	ZI Spearman
16795	0.0773321930029233	chr1:25617000-25617499	chr1:25677500-25677999	0.77703	Foreground	ZI Spearman
16796	0.0535919948521508	chr1:25617000-25617499	chr1:25678000-25678499	0.87417	Foreground	ZI Spearman
16797	0.0597581508746821	chr1:25617000-25617499	chr1:25678500-25678999	0.85117	Foreground	ZI Spearman
16798	0.0282521208917909	chr1:25617000-25617499	chr1:25679000-25679499	0.94601	Foreground	ZI Spearman
16799	0.0289516409992516	chr1:25617000-25617499	chr1:25680500-25680999	0.94438	Foreground	ZI Spearman
16800	0.0263149092102534	chr1:25617000-25617499	chr1:25681000-25681499	0.95008	Foreground	ZI Spearman
16801	0.026291795695453	chr1:25617000-25617499	chr1:25682000-25682499	0.9501	Foreground	ZI Spearman
16802	0.0343836065118001	chr1:25617000-25617499	chr1:25682500-25682999	0.93125	Foreground	ZI Spearman
16803	0.0423639708425202	chr1:25617000-25617499	chr1:25683000-25683499	0.90956	Foreground	ZI Spearman
16804	0.11806326177866	chr1:25617500-25617999	chr1:25675500-25675999	0.56233	Foreground	ZI Spearman
16805	0.0694703008034094	chr1:25617500-25617999	chr1:25676000-25676499	0.81147	Foreground	ZI Spearman
16806	0.107243186073572	chr1:25617500-25617999	chr1:25676500-25676999	0.62306	Foreground	ZI Spearman
16807	0.0825310297185707	chr1:25617500-25617999	chr1:25677000-25677499	0.75247	Foreground	ZI Spearman
16808	0.0901754960177881	chr1:25617500-25617999	chr1:25677500-25677999	0.71481	Foreground	ZI Spearman
16809	0.0725287063060613	chr1:25617500-25617999	chr1:25678000-25678499	0.79818	Foreground	ZI Spearman
16810	0.0708856616449437	chr1:25617500-25617999	chr1:25678500-25678999	0.80531	Foreground	ZI Spearman
16811	0.135461685399702	chr1:25617500-25617999	chr1:25679000-25679499	0.46424	Foreground	ZI Spearman
16812	0.0374498829424368	chr1:25617500-25617999	chr1:25680500-25680999	0.92325	Foreground	ZI Spearman
16813	0.0455445777923701	chr1:25617500-25617999	chr1:25681000-25681499	0.89988	Foreground	ZI Spearman
16814	0.0419110270263997	chr1:25617500-25617999	chr1:25682000-25682499	0.91087	Foreground	ZI Spearman
16815	0.0548904196931043	chr1:25617500-25617999	chr1:25682500-25682999	0.86942	Foreground	ZI Spearman
16816	0.0661849197461339	chr1:25617500-25617999	chr1:25683000-25683499	0.82578	Foreground	ZI Spearman
16817	0.315132923292042	chr1:25618000-25618499	chr1:25675500-25675999	0.01503	Foreground	ZI Spearman
16818	0.222875365665293	chr1:25618000-25618499	chr1:25676000-25676499	0.11223	Foreground	ZI Spearman
16819	0.319281899941028	chr1:25618000-25618499	chr1:25676500-25676999	0.01347	Foreground	ZI Spearman
16820	0.297413328339823	chr1:25618000-25618499	chr1:25677000-25677499	0.02393	Foreground	ZI Spearman
16821	0.271672807573862	chr1:25618000-25618499	chr1:25677500-25677999	0.042	Foreground	ZI Spearman
16822	0.204905079633758	chr1:25618000-25618499	chr1:25678000-25678499	0.15797	Foreground	ZI Spearman
16823	0.214085844092061	chr1:25618000-25618499	chr1:25678500-25678999	0.133	Foreground	ZI Spearman
16824	0.265348813824535	chr1:25618000-25618499	chr1:25679000-25679499	0.04817	Foreground	ZI Spearman
16825	0.0977672568953364	chr1:25618000-25618499	chr1:25680500-25680999	0.6748	Foreground	ZI Spearman
16826	0.115553436141214	chr1:25618000-25618499	chr1:25681000-25681499	0.57619	Foreground	ZI Spearman
16827	0.110163380372894	chr1:25618000-25618499	chr1:25682000-25682499	0.60659	Foreground	ZI Spearman
16828	0.154264326084072	chr1:25618000-25618499	chr1:25682500-25682999	0.36237	Foreground	ZI Spearman
16829	0.168902590765059	chr1:25618000-25618499	chr1:25683000-25683499	0.29182	Foreground	ZI Spearman
16830	0.380578460863769	chr1:25618500-25618999	chr1:25675500-25675999	0.00192999999999999	Foreground	ZI Spearman
16831	0.282904719561753	chr1:25618500-25618999	chr1:25676000-25676499	0.03316	Foreground	ZI Spearman
16832	0.392338403691889	chr1:25618500-25618999	chr1:25676500-25676999	0.00124999999999997	Foreground	ZI Spearman
16833	0.382756210435931	chr1:25618500-25618999	chr1:25677000-25677499	0.00170000000000003	Foreground	ZI Spearman
16834	0.334572097270725	chr1:25618500-25618999	chr1:25677500-25677999	0.00853999999999999	Foreground	ZI Spearman
16835	0.26687270345734	chr1:25618500-25618999	chr1:25678000-25678499	0.0466800000000001	Foreground	ZI Spearman
16836	0.275154078489561	chr1:25618500-25618999	chr1:25678500-25678999	0.03903	Foreground	ZI Spearman
16837	0.318656917624591	chr1:25618500-25618999	chr1:25679000-25679499	0.01368	Foreground	ZI Spearman
16838	0.138792680557289	chr1:25618500-25618999	chr1:25680500-25680999	0.44544	Foreground	ZI Spearman
16839	0.154088197014055	chr1:25618500-25618999	chr1:25681000-25681499	0.36313	Foreground	ZI Spearman
16840	0.151968853990371	chr1:25618500-25618999	chr1:25682000-25682499	0.3742	Foreground	ZI Spearman
16841	0.211329019496456	chr1:25618500-25618999	chr1:25682500-25682999	0.14029	Foreground	ZI Spearman
16842	0.222615512207812	chr1:25618500-25618999	chr1:25683000-25683499	0.11286	Foreground	ZI Spearman
16843	0.23560774471796	chr1:25619000-25619499	chr1:25675500-25675999	0.08779	Foreground	ZI Spearman
16844	0.37889648573605	chr1:25619000-25619499	chr1:25676000-25676499	0.00212000000000001	Foreground	ZI Spearman
16845	0.21107485935621	chr1:25619000-25619499	chr1:25676500-25676999	0.1409	Foreground	ZI Spearman
16846	0.203658504642971	chr1:25619000-25619499	chr1:25677000-25677499	0.16165	Foreground	ZI Spearman
16847	0.142212211135376	chr1:25619000-25619499	chr1:25677500-25677999	0.42651	Foreground	ZI Spearman
16848	0.096125132383044	chr1:25619000-25619499	chr1:25678000-25678499	0.68384	Foreground	ZI Spearman
16849	0.100690556722792	chr1:25619000-25619499	chr1:25678500-25678999	0.65882	Foreground	ZI Spearman
16850	0.0668995742478897	chr1:25619000-25619499	chr1:25679000-25679499	0.82264	Foreground	ZI Spearman
16851	0.0417552840444733	chr1:25619000-25619499	chr1:25680500-25680999	0.91127	Foreground	ZI Spearman
16852	0.042634561790634	chr1:25619000-25619499	chr1:25681000-25681499	0.90883	Foreground	ZI Spearman
16853	0.0476053107187785	chr1:25619000-25619499	chr1:25682000-25682499	0.8937	Foreground	ZI Spearman
16854	0.0666389328526023	chr1:25619000-25619499	chr1:25682500-25682999	0.82374	Foreground	ZI Spearman
16855	0.0732583035194389	chr1:25619000-25619499	chr1:25683000-25683499	0.79503	Foreground	ZI Spearman
16856	0.411639918406779	chr1:25619500-25619999	chr1:25675500-25675999	0.000730000000000008	Foreground	ZI Spearman
16857	0.329292745633464	chr1:25619500-25619999	chr1:25676000-25676499	0.01006	Foreground	ZI Spearman
16858	0.436648658774368	chr1:25619500-25619999	chr1:25676500-25676999	0.000380000000000047	Foreground	ZI Spearman
16859	0.39096309266289	chr1:25619500-25619999	chr1:25677000-25677499	0.00131000000000003	Foreground	ZI Spearman
16860	0.353008713591253	chr1:25619500-25619999	chr1:25677500-25677999	0.00494000000000006	Foreground	ZI Spearman
16861	0.280093771856855	chr1:25619500-25619999	chr1:25678000-25678499	0.03515	Foreground	ZI Spearman
16862	0.278694301929236	chr1:25619500-25619999	chr1:25678500-25678999	0.03627	Foreground	ZI Spearman
16863	0.233757449843177	chr1:25619500-25619999	chr1:25679000-25679499	0.09135	Foreground	ZI Spearman
16864	0.141969308298257	chr1:25619500-25619999	chr1:25680500-25680999	0.42784	Foreground	ZI Spearman
16865	0.144877719364033	chr1:25619500-25619999	chr1:25681000-25681499	0.4116	Foreground	ZI Spearman
16866	0.147006474364237	chr1:25619500-25619999	chr1:25682000-25682499	0.40023	Foreground	ZI Spearman
16867	0.211900660326466	chr1:25619500-25619999	chr1:25682500-25682999	0.13889	Foreground	ZI Spearman
16868	0.222841605761288	chr1:25619500-25619999	chr1:25683000-25683499	0.11228	Foreground	ZI Spearman
16869	0.442877518763695	chr1:25620000-25620499	chr1:25675500-25675999	0.000349999999999961	Foreground	ZI Spearman
16870	0.376526948853626	chr1:25620000-25620499	chr1:25676000-25676499	0.00231000000000003	Foreground	ZI Spearman
16871	0.440199383715084	chr1:25620000-25620499	chr1:25676500-25676999	0.000360000000000027	Foreground	ZI Spearman
16872	0.381409304276537	chr1:25620000-25620499	chr1:25677000-25677499	0.00182000000000004	Foreground	ZI Spearman
16873	0.350834869812688	chr1:25620000-25620499	chr1:25677500-25677999	0.00531999999999999	Foreground	ZI Spearman
16874	0.273420889619152	chr1:25620000-25620499	chr1:25678000-25678499	0.04054	Foreground	ZI Spearman
16875	0.274964262444445	chr1:25620000-25620499	chr1:25678500-25678999	0.0391899999999999	Foreground	ZI Spearman
16876	0.233665139754081	chr1:25620000-25620499	chr1:25679000-25679499	0.09151	Foreground	ZI Spearman
16877	0.144471955244407	chr1:25620000-25620499	chr1:25680500-25680999	0.41376	Foreground	ZI Spearman
16878	0.160292427658055	chr1:25620000-25620499	chr1:25681000-25681499	0.33264	Foreground	ZI Spearman
16879	0.150151770651183	chr1:25620000-25620499	chr1:25682000-25682499	0.38359	Foreground	ZI Spearman
16880	0.205719263537052	chr1:25620000-25620499	chr1:25682500-25682999	0.15562	Foreground	ZI Spearman
16881	0.217583390353931	chr1:25620000-25620499	chr1:25683000-25683499	0.12392	Foreground	ZI Spearman
16882	0.416076831501298	chr1:25620500-25620999	chr1:25675500-25675999	0.000630000000000019	Foreground	ZI Spearman
16883	0.310426859273414	chr1:25620500-25620999	chr1:25676000-25676499	0.01735	Foreground	ZI Spearman
16884	0.418653340992525	chr1:25620500-25620999	chr1:25676500-25676999	0.000609999999999999	Foreground	ZI Spearman
16885	0.413718964080286	chr1:25620500-25620999	chr1:25677000-25677499	0.000680000000000014	Foreground	ZI Spearman
16886	0.375916750808451	chr1:25620500-25620999	chr1:25677500-25677999	0.00231999999999999	Foreground	ZI Spearman
16887	0.311284486109152	chr1:25620500-25620999	chr1:25678000-25678499	0.0169899999999999	Foreground	ZI Spearman
16888	0.309555308080711	chr1:25620500-25620999	chr1:25678500-25678999	0.0178700000000001	Foreground	ZI Spearman
16889	0.240448303391386	chr1:25620500-25620999	chr1:25679000-25679499	0.07933	Foreground	ZI Spearman
16890	0.135164019396007	chr1:25620500-25620999	chr1:25680500-25680999	0.46609	Foreground	ZI Spearman
16891	0.170148117107444	chr1:25620500-25620999	chr1:25681000-25681499	0.28591	Foreground	ZI Spearman
16892	0.181351655667404	chr1:25620500-25620999	chr1:25682000-25682499	0.23802	Foreground	ZI Spearman
16893	0.223645706804362	chr1:25620500-25620999	chr1:25682500-25682999	0.11047	Foreground	ZI Spearman
16894	0.225121152599504	chr1:25620500-25620999	chr1:25683000-25683499	0.1074	Foreground	ZI Spearman
16895	0.368296469649408	chr1:25621000-25621499	chr1:25675500-25675999	0.00305999999999995	Foreground	ZI Spearman
16896	0.24051325429203	chr1:25621000-25621499	chr1:25676000-25676499	0.0792	Foreground	ZI Spearman
16897	0.379365366015797	chr1:25621000-25621499	chr1:25676500-25676999	0.00209000000000004	Foreground	ZI Spearman
16898	0.372931077930035	chr1:25621000-25621499	chr1:25677000-25677499	0.00260000000000005	Foreground	ZI Spearman
16899	0.359713075980065	chr1:25621000-25621499	chr1:25677500-25677999	0.004	Foreground	ZI Spearman
16900	0.300658944623996	chr1:25621000-25621499	chr1:25678000-25678499	0.02222	Foreground	ZI Spearman
16901	0.293044896913273	chr1:25621000-25621499	chr1:25678500-25678999	0.02615	Foreground	ZI Spearman
16902	0.234159213386627	chr1:25621000-25621499	chr1:25679000-25679499	0.09056	Foreground	ZI Spearman
16903	0.146849547285458	chr1:25621000-25621499	chr1:25680500-25680999	0.40111	Foreground	ZI Spearman
16904	0.164982710485451	chr1:25621000-25621499	chr1:25681000-25681499	0.31017	Foreground	ZI Spearman
16905	0.175146176728271	chr1:25621000-25621499	chr1:25682000-25682499	0.26349	Foreground	ZI Spearman
16906	0.217765505252194	chr1:25621000-25621499	chr1:25682500-25682999	0.12356	Foreground	ZI Spearman
16907	0.221913435873446	chr1:25621000-25621499	chr1:25683000-25683499	0.11418	Foreground	ZI Spearman
16908	0.338668857148175	chr1:25621500-25621999	chr1:25675500-25675999	0.00761999999999996	Foreground	ZI Spearman
16909	0.213136597428955	chr1:25621500-25621999	chr1:25676000-25676499	0.1356	Foreground	ZI Spearman
16910	0.334473102133495	chr1:25621500-25621999	chr1:25676500-25676999	0.00858999999999999	Foreground	ZI Spearman
16911	0.36149072642766	chr1:25621500-25621999	chr1:25677000-25677499	0.00373999999999997	Foreground	ZI Spearman
16912	0.362087062790226	chr1:25621500-25621999	chr1:25677500-25677999	0.00368000000000002	Foreground	ZI Spearman
16913	0.316600726168994	chr1:25621500-25621999	chr1:25678000-25678499	0.01442	Foreground	ZI Spearman
16914	0.315912246491871	chr1:25621500-25621999	chr1:25678500-25678999	0.01469	Foreground	ZI Spearman
16915	0.265403969097143	chr1:25621500-25621999	chr1:25679000-25679499	0.0481	Foreground	ZI Spearman
16916	0.174593442861195	chr1:25621500-25621999	chr1:25680500-25680999	0.26594	Foreground	ZI Spearman
16917	0.168271716433883	chr1:25621500-25621999	chr1:25681000-25681499	0.29471	Foreground	ZI Spearman
16918	0.173670975056982	chr1:25621500-25621999	chr1:25682000-25682499	0.27031	Foreground	ZI Spearman
16919	0.226627128068275	chr1:25621500-25621999	chr1:25682500-25682999	0.10454	Foreground	ZI Spearman
16920	0.232195474496706	chr1:25621500-25621999	chr1:25683000-25683499	0.09405	Foreground	ZI Spearman
16921	0.418749471433677	chr1:25622000-25622499	chr1:25675500-25675999	0.000609999999999999	Foreground	ZI Spearman
16922	0.316294821055467	chr1:25622000-25622499	chr1:25676000-25676499	0.01454	Foreground	ZI Spearman
16923	0.399667329241203	chr1:25622000-25622499	chr1:25676500-25676999	0.001	Foreground	ZI Spearman
16924	0.397333243573595	chr1:25622000-25622499	chr1:25677000-25677499	0.00112999999999996	Foreground	ZI Spearman
16925	0.365036895123831	chr1:25622000-25622499	chr1:25677500-25677999	0.00334000000000001	Foreground	ZI Spearman
16926	0.302580179574594	chr1:25622000-25622499	chr1:25678000-25678499	0.02123	Foreground	ZI Spearman
16927	0.311549870404175	chr1:25622000-25622499	chr1:25678500-25678999	0.0168700000000001	Foreground	ZI Spearman
16928	0.226187657220396	chr1:25622000-25622499	chr1:25679000-25679499	0.10538	Foreground	ZI Spearman
16929	0.144724783644441	chr1:25622000-25622499	chr1:25680500-25680999	0.41236	Foreground	ZI Spearman
16930	0.148310186268337	chr1:25622000-25622499	chr1:25681000-25681499	0.39335	Foreground	ZI Spearman
16931	0.168862971250748	chr1:25622000-25622499	chr1:25682000-25682499	0.292	Foreground	ZI Spearman
16932	0.227023153635424	chr1:25622000-25622499	chr1:25682500-25682999	0.10394	Foreground	ZI Spearman
16933	0.219761224033111	chr1:25622000-25622499	chr1:25683000-25683499	0.11888	Foreground	ZI Spearman
16934	0.452394494532937	chr1:25622500-25622999	chr1:25675500-25675999	0.000269999999999992	Foreground	ZI Spearman
16935	0.436762019455616	chr1:25622500-25622999	chr1:25676000-25676499	0.000380000000000047	Foreground	ZI Spearman
16936	0.425357519968522	chr1:25622500-25622999	chr1:25676500-25676999	0.000519999999999965	Foreground	ZI Spearman
16937	0.408224487479849	chr1:25622500-25622999	chr1:25677000-25677499	0.000800000000000023	Foreground	ZI Spearman
16938	0.345668828463236	chr1:25622500-25622999	chr1:25677500-25677999	0.00614000000000003	Foreground	ZI Spearman
16939	0.262512694932826	chr1:25622500-25622999	chr1:25678000-25678499	0.05092	Foreground	ZI Spearman
16940	0.271508983640446	chr1:25622500-25622999	chr1:25678500-25678999	0.04215	Foreground	ZI Spearman
16941	0.16308199390953	chr1:25622500-25622999	chr1:25679000-25679499	0.31913	Foreground	ZI Spearman
16942	0.124591008841649	chr1:25622500-25622999	chr1:25680500-25680999	0.52532	Foreground	ZI Spearman
16943	0.129638519895981	chr1:25622500-25622999	chr1:25681000-25681499	0.49725	Foreground	ZI Spearman
16944	0.14007085605451	chr1:25622500-25622999	chr1:25682000-25682499	0.43867	Foreground	ZI Spearman
16945	0.188773860455806	chr1:25622500-25622999	chr1:25682500-25682999	0.20993	Foreground	ZI Spearman
16946	0.196011632605719	chr1:25622500-25622999	chr1:25683000-25683499	0.18541	Foreground	ZI Spearman
16947	0.368128624326373	chr1:25623000-25623499	chr1:25675500-25675999	0.00305999999999995	Foreground	ZI Spearman
16948	0.259739584755427	chr1:25623000-25623499	chr1:25676000-25676499	0.05408	Foreground	ZI Spearman
16949	0.369401044055784	chr1:25623000-25623499	chr1:25676500-25676999	0.00294000000000005	Foreground	ZI Spearman
16950	0.377952042010957	chr1:25623000-25623499	chr1:25677000-25677499	0.00219999999999998	Foreground	ZI Spearman
16951	0.364222397851055	chr1:25623000-25623499	chr1:25677500-25677999	0.00344	Foreground	ZI Spearman
16952	0.325853405594815	chr1:25623000-25623499	chr1:25678000-25678499	0.01118	Foreground	ZI Spearman
16953	0.320035218655295	chr1:25623000-25623499	chr1:25678500-25678999	0.01323	Foreground	ZI Spearman
16954	0.254978528331353	chr1:25623000-25623499	chr1:25679000-25679499	0.05929	Foreground	ZI Spearman
16955	0.152631274349899	chr1:25623000-25623499	chr1:25680500-25680999	0.37078	Foreground	ZI Spearman
16956	0.16141226176631	chr1:25623000-25623499	chr1:25681000-25681499	0.32722	Foreground	ZI Spearman
16957	0.173779758072355	chr1:25623000-25623499	chr1:25682000-25682499	0.26981	Foreground	ZI Spearman
16958	0.222035722705057	chr1:25623000-25623499	chr1:25682500-25682999	0.11398	Foreground	ZI Spearman
16959	0.226824780947779	chr1:25623000-25623499	chr1:25683000-25683499	0.10421	Foreground	ZI Spearman
16960	0.219565245162899	chr1:25612000-25612499	chr1:25683500-25683999	0.11935	Foreground	ZI Spearman
16961	0.219191850709618	chr1:25612000-25612499	chr1:25684000-25684499	0.12016	Foreground	ZI Spearman
16962	0.220963341789646	chr1:25612000-25612499	chr1:25684500-25684999	0.11637	Foreground	ZI Spearman
16963	0.218333699356671	chr1:25612000-25612499	chr1:25685000-25685499	0.12216	Foreground	ZI Spearman
16964	0.204330290071696	chr1:25612000-25612499	chr1:25685500-25685999	0.15965	Foreground	ZI Spearman
16965	0.168871556182382	chr1:25612000-25612499	chr1:25686500-25686999	0.29197	Foreground	ZI Spearman
16966	0.254350737236672	chr1:25612000-25612499	chr1:25687000-25687499	0.06008	Foreground	ZI Spearman
16967	0.182365947350228	chr1:25612000-25612499	chr1:25687500-25687999	0.23408	Foreground	ZI Spearman
16968	0.226639372967778	chr1:25612500-25612999	chr1:25683500-25683999	0.10453	Foreground	ZI Spearman
16969	0.202532786185512	chr1:25612500-25612999	chr1:25684000-25684499	0.16543	Foreground	ZI Spearman
16970	0.201092150519396	chr1:25612500-25612999	chr1:25684500-25684999	0.16976	Foreground	ZI Spearman
16971	0.19860036997505	chr1:25612500-25612999	chr1:25685000-25685499	0.1769	Foreground	ZI Spearman
16972	0.193948130662303	chr1:25612500-25612999	chr1:25685500-25685999	0.19213	Foreground	ZI Spearman
16973	0.15841879702792	chr1:25612500-25612999	chr1:25686500-25686999	0.34205	Foreground	ZI Spearman
16974	0.215334700863165	chr1:25612500-25612999	chr1:25687000-25687499	0.12962	Foreground	ZI Spearman
16975	0.166249695562463	chr1:25612500-25612999	chr1:25687500-25687999	0.30417	Foreground	ZI Spearman
16976	0.183933340803191	chr1:25613000-25613499	chr1:25683500-25683999	0.22811	Foreground	ZI Spearman
16977	0.162536797350358	chr1:25613000-25613499	chr1:25684000-25684499	0.32136	Foreground	ZI Spearman
16978	0.143229036320117	chr1:25613000-25613499	chr1:25684500-25684999	0.42093	Foreground	ZI Spearman
16979	0.161180306924004	chr1:25613000-25613499	chr1:25685000-25685499	0.32826	Foreground	ZI Spearman
16980	0.148292608563867	chr1:25613000-25613499	chr1:25685500-25685999	0.39343	Foreground	ZI Spearman
16981	0.130686570427988	chr1:25613000-25613499	chr1:25686500-25686999	0.49164	Foreground	ZI Spearman
16982	0.193353814674555	chr1:25613000-25613499	chr1:25687000-25687499	0.19402	Foreground	ZI Spearman
16983	0.146400026240242	chr1:25613000-25613499	chr1:25687500-25687999	0.40343	Foreground	ZI Spearman
16984	0.187727295440288	chr1:25613500-25613999	chr1:25683500-25683999	0.21382	Foreground	ZI Spearman
16985	0.15032137118203	chr1:25613500-25613999	chr1:25684000-25684499	0.38286	Foreground	ZI Spearman
16986	0.164499375072995	chr1:25613500-25613999	chr1:25684500-25684999	0.31243	Foreground	ZI Spearman
16987	0.165286215592196	chr1:25613500-25613999	chr1:25685000-25685499	0.3087	Foreground	ZI Spearman
16988	0.16761341897719	chr1:25613500-25613999	chr1:25685500-25685999	0.29778	Foreground	ZI Spearman
16989	0.12661764914782	chr1:25613500-25613999	chr1:25686500-25686999	0.51391	Foreground	ZI Spearman
16990	0.166623923078922	chr1:25613500-25613999	chr1:25687000-25687499	0.3025	Foreground	ZI Spearman
16991	0.138657019457575	chr1:25613500-25613999	chr1:25687500-25687999	0.44633	Foreground	ZI Spearman
16992	0.178708078097712	chr1:25614000-25614499	chr1:25683500-25683999	0.24865	Foreground	ZI Spearman
16993	0.136315418216414	chr1:25614000-25614499	chr1:25684000-25684499	0.45958	Foreground	ZI Spearman
16994	0.14958421829698	chr1:25614000-25614499	chr1:25684500-25684999	0.38652	Foreground	ZI Spearman
16995	0.150577161433809	chr1:25614000-25614499	chr1:25685000-25685499	0.3816	Foreground	ZI Spearman
16996	0.144042167836897	chr1:25614000-25614499	chr1:25685500-25685999	0.41652	Foreground	ZI Spearman
16997	0.118707235799868	chr1:25614000-25614499	chr1:25686500-25686999	0.55878	Foreground	ZI Spearman
16998	0.159213043294441	chr1:25614000-25614499	chr1:25687000-25687499	0.33814	Foreground	ZI Spearman
16999	0.117408225494625	chr1:25614000-25614499	chr1:25687500-25687999	0.56602	Foreground	ZI Spearman
17000	0.170348883041462	chr1:25614500-25614999	chr1:25683500-25683999	0.28495	Foreground	ZI Spearman
17001	0.143430884632201	chr1:25614500-25614999	chr1:25684000-25684499	0.41982	Foreground	ZI Spearman
17002	0.137028594511072	chr1:25614500-25614999	chr1:25684500-25684999	0.4553	Foreground	ZI Spearman
17003	0.127054488550678	chr1:25614500-25614999	chr1:25685000-25685499	0.51142	Foreground	ZI Spearman
17004	0.139328562065548	chr1:25614500-25614999	chr1:25685500-25685999	0.44246	Foreground	ZI Spearman
17005	0.109859796937608	chr1:25614500-25614999	chr1:25686500-25686999	0.60839	Foreground	ZI Spearman
17006	0.146625786832748	chr1:25614500-25614999	chr1:25687000-25687499	0.40228	Foreground	ZI Spearman
17007	0.107347305618858	chr1:25614500-25614999	chr1:25687500-25687999	0.62245	Foreground	ZI Spearman
17008	0.199598544168751	chr1:25615000-25615499	chr1:25683500-25683999	0.17435	Foreground	ZI Spearman
17009	0.172047272393538	chr1:25615000-25615499	chr1:25684000-25684499	0.27732	Foreground	ZI Spearman
17010	0.181086723360743	chr1:25615000-25615499	chr1:25684500-25684999	0.23897	Foreground	ZI Spearman
17011	0.186258890549649	chr1:25615000-25615499	chr1:25685000-25685499	0.21906	Foreground	ZI Spearman
17012	0.187086837817094	chr1:25615000-25615499	chr1:25685500-25685999	0.21633	Foreground	ZI Spearman
17013	0.143007267434233	chr1:25615000-25615499	chr1:25686500-25686999	0.42211	Foreground	ZI Spearman
17014	0.198309955897865	chr1:25615000-25615499	chr1:25687000-25687499	0.17777	Foreground	ZI Spearman
17015	0.155608559158353	chr1:25615000-25615499	chr1:25687500-25687999	0.35549	Foreground	ZI Spearman
17016	0.140500637888959	chr1:25615500-25615999	chr1:25683500-25683999	0.43639	Foreground	ZI Spearman
17017	0.117945520754167	chr1:25615500-25615999	chr1:25684000-25684499	0.56298	Foreground	ZI Spearman
17018	0.114574948453836	chr1:25615500-25615999	chr1:25684500-25684999	0.58179	Foreground	ZI Spearman
17019	0.119457381693714	chr1:25615500-25615999	chr1:25685000-25685499	0.5544	Foreground	ZI Spearman
17020	0.117876951382779	chr1:25615500-25615999	chr1:25685500-25685999	0.56335	Foreground	ZI Spearman
17021	0.0953587032991421	chr1:25615500-25615999	chr1:25686500-25686999	0.68807	Foreground	ZI Spearman
17022	0.129832220216248	chr1:25615500-25615999	chr1:25687000-25687499	0.4964	Foreground	ZI Spearman
17023	0.0943091008965306	chr1:25615500-25615999	chr1:25687500-25687999	0.69341	Foreground	ZI Spearman
17024	0.0293004314199934	chr1:25616000-25616499	chr1:25683500-25683999	0.94372	Foreground	ZI Spearman
17025	0.0252014369249232	chr1:25616000-25616499	chr1:25684000-25684499	0.95254	Foreground	ZI Spearman
17026	0.0259220048379692	chr1:25616000-25616499	chr1:25684500-25684999	0.95087	Foreground	ZI Spearman
17027	0.02733583672677	chr1:25616000-25616499	chr1:25685000-25685499	0.94788	Foreground	ZI Spearman
17028	0.0232652766058297	chr1:25616000-25616499	chr1:25685500-25685999	0.95655	Foreground	ZI Spearman
17029	0.0237852872486677	chr1:25616000-25616499	chr1:25686500-25686999	0.95532	Foreground	ZI Spearman
17030	0.0304253286306551	chr1:25616000-25616499	chr1:25687000-25687499	0.94129	Foreground	ZI Spearman
17031	0.0206829556012214	chr1:25616000-25616499	chr1:25687500-25687999	0.96109	Foreground	ZI Spearman
17032	0.0138113016874724	chr1:25616500-25616999	chr1:25683500-25683999	0.97374	Foreground	ZI Spearman
17033	0.0144934591443443	chr1:25616500-25616999	chr1:25684000-25684499	0.97251	Foreground	ZI Spearman
17034	0.0149229011057501	chr1:25616500-25616999	chr1:25684500-25684999	0.97186	Foreground	ZI Spearman
17035	0.014455057564816	chr1:25616500-25616999	chr1:25685000-25685499	0.97261	Foreground	ZI Spearman
17036	0.0132179753999777	chr1:25616500-25616999	chr1:25685500-25685999	0.9747	Foreground	ZI Spearman
17037	0.0140899156075846	chr1:25616500-25616999	chr1:25686500-25686999	0.97323	Foreground	ZI Spearman
17038	0.0133270964301209	chr1:25616500-25616999	chr1:25687000-25687499	0.97456	Foreground	ZI Spearman
17039	0.0105558976116786	chr1:25616500-25616999	chr1:25687500-25687999	0.97874	Foreground	ZI Spearman
17040	0.0514198866209789	chr1:25617000-25617499	chr1:25683500-25683999	0.88158	Foreground	ZI Spearman
17041	0.0414848274071991	chr1:25617000-25617499	chr1:25684000-25684499	0.91186	Foreground	ZI Spearman
17042	0.043540679655897	chr1:25617000-25617499	chr1:25684500-25684999	0.90621	Foreground	ZI Spearman
17043	0.0425992071588662	chr1:25617000-25617499	chr1:25685000-25685499	0.9089	Foreground	ZI Spearman
17044	0.0462891011420442	chr1:25617000-25617499	chr1:25685500-25685999	0.89756	Foreground	ZI Spearman
17045	0.0287110061646425	chr1:25617000-25617499	chr1:25686500-25686999	0.94491	Foreground	ZI Spearman
17046	0.046320110336953	chr1:25617000-25617499	chr1:25687000-25687499	0.89745	Foreground	ZI Spearman
17047	0.0327500652959207	chr1:25617000-25617499	chr1:25687500-25687999	0.93566	Foreground	ZI Spearman
17048	0.0703635076163766	chr1:25617500-25617999	chr1:25683500-25683999	0.80794	Foreground	ZI Spearman
17049	0.0666329590212568	chr1:25617500-25617999	chr1:25684000-25684499	0.82374	Foreground	ZI Spearman
17050	0.0650846826784305	chr1:25617500-25617999	chr1:25684500-25684999	0.83035	Foreground	ZI Spearman
17051	0.0620988580500364	chr1:25617500-25617999	chr1:25685000-25685499	0.84213	Foreground	ZI Spearman
17052	0.0604410943515246	chr1:25617500-25617999	chr1:25685500-25685999	0.84858	Foreground	ZI Spearman
17053	0.051036760915047	chr1:25617500-25617999	chr1:25686500-25686999	0.88281	Foreground	ZI Spearman
17054	0.071901283684429	chr1:25617500-25617999	chr1:25687000-25687499	0.80093	Foreground	ZI Spearman
17055	0.0504610140393697	chr1:25617500-25617999	chr1:25687500-25687999	0.88468	Foreground	ZI Spearman
17056	0.193319951482788	chr1:25618000-25618499	chr1:25683500-25683999	0.19408	Foreground	ZI Spearman
17057	0.163765984870439	chr1:25618000-25618499	chr1:25684000-25684499	0.31588	Foreground	ZI Spearman
17058	0.168206823984377	chr1:25618000-25618499	chr1:25684500-25684999	0.29506	Foreground	ZI Spearman
17059	0.168165363820492	chr1:25618000-25618499	chr1:25685000-25685499	0.29527	Foreground	ZI Spearman
17060	0.175390205638968	chr1:25618000-25618499	chr1:25685500-25685999	0.2624	Foreground	ZI Spearman
17061	0.135030038686181	chr1:25618000-25618499	chr1:25686500-25686999	0.46684	Foreground	ZI Spearman
17062	0.190310018240054	chr1:25618000-25618499	chr1:25687000-25687499	0.20427	Foreground	ZI Spearman
17063	0.130709108462554	chr1:25618000-25618499	chr1:25687500-25687999	0.49154	Foreground	ZI Spearman
17064	0.248627037254313	chr1:25618500-25618999	chr1:25683500-25683999	0.06725	Foreground	ZI Spearman
17065	0.214560644462318	chr1:25618500-25618999	chr1:25684000-25684499	0.13161	Foreground	ZI Spearman
17066	0.211123660614166	chr1:25618500-25618999	chr1:25684500-25684999	0.14079	Foreground	ZI Spearman
17067	0.220965990111764	chr1:25618500-25618999	chr1:25685000-25685499	0.11636	Foreground	ZI Spearman
17068	0.222522404753206	chr1:25618500-25618999	chr1:25685500-25685999	0.11298	Foreground	ZI Spearman
17069	0.169924687091216	chr1:25618500-25618999	chr1:25686500-25686999	0.28717	Foreground	ZI Spearman
17070	0.241648669891966	chr1:25618500-25618999	chr1:25687000-25687499	0.07735	Foreground	ZI Spearman
17071	0.174435556693034	chr1:25618500-25618999	chr1:25687500-25687999	0.26656	Foreground	ZI Spearman
17072	0.0835571278360874	chr1:25619000-25619499	chr1:25683500-25683999	0.74754	Foreground	ZI Spearman
17073	0.0783651058780246	chr1:25619000-25619499	chr1:25684000-25684499	0.77234	Foreground	ZI Spearman
17074	0.0704711755961676	chr1:25619000-25619499	chr1:25684500-25684999	0.80728	Foreground	ZI Spearman
17075	0.0766353790195232	chr1:25619000-25619499	chr1:25685000-25685499	0.78061	Foreground	ZI Spearman
17076	0.0764579991443895	chr1:25619000-25619499	chr1:25685500-25685999	0.7814	Foreground	ZI Spearman
17077	0.0562086614625867	chr1:25619000-25619499	chr1:25686500-25686999	0.86435	Foreground	ZI Spearman
17078	0.0820753093687376	chr1:25619000-25619499	chr1:25687000-25687499	0.75456	Foreground	ZI Spearman
17079	0.0522897296578497	chr1:25619000-25619499	chr1:25687500-25687999	0.87859	Foreground	ZI Spearman
17080	0.256090134859342	chr1:25619500-25619999	chr1:25683500-25683999	0.05814	Foreground	ZI Spearman
17081	0.239310794831357	chr1:25619500-25619999	chr1:25684000-25684499	0.0810999999999999	Foreground	ZI Spearman
17082	0.212457733647751	chr1:25619500-25619999	chr1:25684500-25684999	0.1373	Foreground	ZI Spearman
17083	0.220110123786553	chr1:25619500-25619999	chr1:25685000-25685499	0.11807	Foreground	ZI Spearman
17084	0.222613818828594	chr1:25619500-25619999	chr1:25685500-25685999	0.11286	Foreground	ZI Spearman
17085	0.176891766165355	chr1:25619500-25619999	chr1:25686500-25686999	0.25625	Foreground	ZI Spearman
17086	0.23684131745	chr1:25619500-25619999	chr1:25687000-25687499	0.08549	Foreground	ZI Spearman
17087	0.184357185448233	chr1:25619500-25619999	chr1:25687500-25687999	0.22647	Foreground	ZI Spearman
17088	0.262999057726687	chr1:25620000-25620499	chr1:25683500-25683999	0.05044	Foreground	ZI Spearman
17089	0.22802963738667	chr1:25620000-25620499	chr1:25684000-25684499	0.10209	Foreground	ZI Spearman
17090	0.215482951928687	chr1:25620000-25620499	chr1:25684500-25684999	0.12917	Foreground	ZI Spearman
17091	0.229390759091352	chr1:25620000-25620499	chr1:25685000-25685499	0.09922	Foreground	ZI Spearman
17092	0.233904895237337	chr1:25620000-25620499	chr1:25685500-25685999	0.0910300000000001	Foreground	ZI Spearman
17093	0.174909644951297	chr1:25620000-25620499	chr1:25686500-25686999	0.26443	Foreground	ZI Spearman
17094	0.235978266257703	chr1:25620000-25620499	chr1:25687000-25687499	0.08705	Foreground	ZI Spearman
17095	0.186212706433217	chr1:25620000-25620499	chr1:25687500-25687999	0.2193	Foreground	ZI Spearman
17096	0.269736517510473	chr1:25620500-25620999	chr1:25683500-25683999	0.0439000000000001	Foreground	ZI Spearman
17097	0.240812912624772	chr1:25620500-25620999	chr1:25684000-25684499	0.07883	Foreground	ZI Spearman
17098	0.23571081857983	chr1:25620500-25620999	chr1:25684500-25684999	0.0875899999999999	Foreground	ZI Spearman
17099	0.243046727499181	chr1:25620500-25620999	chr1:25685000-25685499	0.07529	Foreground	ZI Spearman
17100	0.246212183271776	chr1:25620500-25620999	chr1:25685500-25685999	0.07059	Foreground	ZI Spearman
17101	0.195506679289662	chr1:25620500-25620999	chr1:25686500-25686999	0.18709	Foreground	ZI Spearman
17102	0.259009405036297	chr1:25620500-25620999	chr1:25687000-25687499	0.05483	Foreground	ZI Spearman
17103	0.202614584937009	chr1:25620500-25620999	chr1:25687500-25687999	0.16524	Foreground	ZI Spearman
17104	0.276212632088932	chr1:25621000-25621499	chr1:25683500-25683999	0.0381899999999999	Foreground	ZI Spearman
17105	0.250003431398309	chr1:25621000-25621499	chr1:25684000-25684499	0.06555	Foreground	ZI Spearman
17106	0.233585048326526	chr1:25621000-25621499	chr1:25684500-25684999	0.09173	Foreground	ZI Spearman
17107	0.250373397589787	chr1:25621000-25621499	chr1:25685000-25685499	0.06509	Foreground	ZI Spearman
17108	0.252797259284931	chr1:25621000-25621499	chr1:25685500-25685999	0.06192	Foreground	ZI Spearman
17109	0.183452850537549	chr1:25621000-25621499	chr1:25686500-25686999	0.22998	Foreground	ZI Spearman
17110	0.264144042613926	chr1:25621000-25621499	chr1:25687000-25687499	0.04931	Foreground	ZI Spearman
17111	0.195617906531366	chr1:25621000-25621499	chr1:25687500-25687999	0.1867	Foreground	ZI Spearman
17112	0.26886340604182	chr1:25621500-25621999	chr1:25683500-25683999	0.04476	Foreground	ZI Spearman
17113	0.253247370422121	chr1:25621500-25621999	chr1:25684000-25684499	0.06143	Foreground	ZI Spearman
17114	0.239215304750844	chr1:25621500-25621999	chr1:25684500-25684999	0.0813	Foreground	ZI Spearman
17115	0.242422376283297	chr1:25621500-25621999	chr1:25685000-25685499	0.07629	Foreground	ZI Spearman
17116	0.254999194816021	chr1:25621500-25621999	chr1:25685500-25685999	0.05926	Foreground	ZI Spearman
17117	0.187329001825491	chr1:25621500-25621999	chr1:25686500-25686999	0.21535	Foreground	ZI Spearman
17118	0.241880574510396	chr1:25621500-25621999	chr1:25687000-25687499	0.07707	Foreground	ZI Spearman
17119	0.205164530306457	chr1:25621500-25621999	chr1:25687500-25687999	0.15723	Foreground	ZI Spearman
17120	0.26013571126246	chr1:25622000-25622499	chr1:25683500-25683999	0.05359	Foreground	ZI Spearman
17121	0.235500973152311	chr1:25622000-25622499	chr1:25684000-25684499	0.0879799999999999	Foreground	ZI Spearman
17122	0.229302094084117	chr1:25622000-25622499	chr1:25684500-25684999	0.09936	Foreground	ZI Spearman
17123	0.21893860530229	chr1:25622000-25622499	chr1:25685000-25685499	0.12078	Foreground	ZI Spearman
17124	0.217984056065964	chr1:25622000-25622499	chr1:25685500-25685999	0.12306	Foreground	ZI Spearman
17125	0.190125190563044	chr1:25622000-25622499	chr1:25686500-25686999	0.20484	Foreground	ZI Spearman
17126	0.24153325700316	chr1:25622000-25622499	chr1:25687000-25687499	0.0776	Foreground	ZI Spearman
17127	0.17992326231695	chr1:25622000-25622499	chr1:25687500-25687999	0.24352	Foreground	ZI Spearman
17128	0.218057175738084	chr1:25622500-25622999	chr1:25683500-25683999	0.12289	Foreground	ZI Spearman
17129	0.203948886592207	chr1:25622500-25622999	chr1:25684000-25684499	0.16065	Foreground	ZI Spearman
17130	0.190374039629692	chr1:25622500-25622999	chr1:25684500-25684999	0.20402	Foreground	ZI Spearman
17131	0.198303291835548	chr1:25622500-25622999	chr1:25685000-25685499	0.17779	Foreground	ZI Spearman
17132	0.189516931491672	chr1:25622500-25622999	chr1:25685500-25685999	0.20727	Foreground	ZI Spearman
17133	0.153051881580052	chr1:25622500-25622999	chr1:25686500-25686999	0.3686	Foreground	ZI Spearman
17134	0.236664547564317	chr1:25622500-25622999	chr1:25687000-25687499	0.0858	Foreground	ZI Spearman
17135	0.171362456745212	chr1:25622500-25622999	chr1:25687500-25687999	0.28062	Foreground	ZI Spearman
17136	0.264625115258169	chr1:25623000-25623499	chr1:25683500-25683999	0.04894	Foreground	ZI Spearman
17137	0.242866506754457	chr1:25623000-25623499	chr1:25684000-25684499	0.0755	Foreground	ZI Spearman
17138	0.243529555424347	chr1:25623000-25623499	chr1:25684500-25684999	0.07456	Foreground	ZI Spearman
17139	0.24364503546418	chr1:25623000-25623499	chr1:25685000-25685499	0.07441	Foreground	ZI Spearman
17140	0.249134824442075	chr1:25623000-25623499	chr1:25685500-25685999	0.06664	Foreground	ZI Spearman
17141	0.1824646192177	chr1:25623000-25623499	chr1:25686500-25686999	0.2337	Foreground	ZI Spearman
17142	0.248177718061592	chr1:25623000-25623499	chr1:25687000-25687499	0.06794	Foreground	ZI Spearman
17143	0.196604048070324	chr1:25623000-25623499	chr1:25687500-25687999	0.18368	Foreground	ZI Spearman
17144	0.228863990814293	chr1:25612000-25612499	chr1:25688500-25688999	0.10038	Foreground	ZI Spearman
17145	0.241599967928495	chr1:25612000-25612499	chr1:25689000-25689499	0.07745	Foreground	ZI Spearman
17146	0.28440343307724	chr1:25612000-25612499	chr1:25689500-25689999	0.0321399999999999	Foreground	ZI Spearman
17147	0.292635887312804	chr1:25612000-25612499	chr1:25690000-25690499	0.02637	Foreground	ZI Spearman
17148	0.245274296107933	chr1:25612000-25612499	chr1:25690500-25690999	0.07201	Foreground	ZI Spearman
17149	0.186051715141441	chr1:25612000-25612499	chr1:25691000-25691499	0.22005	Foreground	ZI Spearman
17150	0.186620062891467	chr1:25612000-25612499	chr1:25691500-25691999	0.21772	Foreground	ZI Spearman
17151	0.235193989556774	chr1:25612000-25612499	chr1:25692000-25692499	0.0886	Foreground	ZI Spearman
17152	0.241029708097961	chr1:25612000-25612499	chr1:25692500-25692999	0.07841	Foreground	ZI Spearman
17153	0.211873581432956	chr1:25612000-25612499	chr1:25693000-25693499	0.13894	Foreground	ZI Spearman
17154	0.189959270198409	chr1:25612500-25612999	chr1:25688500-25688999	0.20547	Foreground	ZI Spearman
17155	0.213126913279272	chr1:25612500-25612999	chr1:25689000-25689499	0.13561	Foreground	ZI Spearman
17156	0.272471279676383	chr1:25612500-25612999	chr1:25689500-25689999	0.04133	Foreground	ZI Spearman
17157	0.273920453367333	chr1:25612500-25612999	chr1:25690000-25690499	0.0400700000000001	Foreground	ZI Spearman
17158	0.223914692141746	chr1:25612500-25612999	chr1:25690500-25690999	0.10987	Foreground	ZI Spearman
17159	0.180033225112928	chr1:25612500-25612999	chr1:25691000-25691499	0.2431	Foreground	ZI Spearman
17160	0.176505310490524	chr1:25612500-25612999	chr1:25691500-25691999	0.25778	Foreground	ZI Spearman
17161	0.20996271049302	chr1:25612500-25612999	chr1:25692000-25692499	0.14392	Foreground	ZI Spearman
17162	0.197644951560673	chr1:25612500-25612999	chr1:25692500-25692999	0.18011	Foreground	ZI Spearman
17163	0.186673050436771	chr1:25612500-25612999	chr1:25693000-25693499	0.21759	Foreground	ZI Spearman
17164	0.158743903035842	chr1:25613000-25613499	chr1:25688500-25688999	0.3404	Foreground	ZI Spearman
17165	0.16710357678309	chr1:25613000-25613499	chr1:25689000-25689499	0.30019	Foreground	ZI Spearman
17166	0.197485032434669	chr1:25613000-25613499	chr1:25689500-25689999	0.18069	Foreground	ZI Spearman
17167	0.208751537251659	chr1:25613000-25613499	chr1:25690000-25690499	0.14719	Foreground	ZI Spearman
17168	0.188645659454819	chr1:25613000-25613499	chr1:25690500-25690999	0.21035	Foreground	ZI Spearman
17169	0.127018509362278	chr1:25613000-25613499	chr1:25691000-25691499	0.51166	Foreground	ZI Spearman
17170	0.132046361159287	chr1:25613000-25613499	chr1:25691500-25691999	0.48419	Foreground	ZI Spearman
17171	0.164915262668009	chr1:25613000-25613499	chr1:25692000-25692499	0.31046	Foreground	ZI Spearman
17172	0.134148604018074	chr1:25613000-25613499	chr1:25692500-25692999	0.47212	Foreground	ZI Spearman
17173	0.147002245578283	chr1:25613000-25613499	chr1:25693000-25693499	0.40025	Foreground	ZI Spearman
17174	0.159609184301985	chr1:25613500-25613999	chr1:25688500-25688999	0.33608	Foreground	ZI Spearman
17175	0.172363684495446	chr1:25613500-25613999	chr1:25689000-25689499	0.27609	Foreground	ZI Spearman
17176	0.196565242502385	chr1:25613500-25613999	chr1:25689500-25689999	0.18375	Foreground	ZI Spearman
17177	0.197993393298353	chr1:25613500-25613999	chr1:25690000-25690499	0.17888	Foreground	ZI Spearman
17178	0.16314736773826	chr1:25613500-25613999	chr1:25690500-25690999	0.31874	Foreground	ZI Spearman
17179	0.132832412219207	chr1:25613500-25613999	chr1:25691000-25691499	0.47967	Foreground	ZI Spearman
17180	0.137405417284733	chr1:25613500-25613999	chr1:25691500-25691999	0.45334	Foreground	ZI Spearman
17181	0.161429129788132	chr1:25613500-25613999	chr1:25692000-25692499	0.32712	Foreground	ZI Spearman
17182	0.137319053811588	chr1:25613500-25613999	chr1:25692500-25692999	0.45378	Foreground	ZI Spearman
17183	0.143324133552415	chr1:25613500-25613999	chr1:25693000-25693499	0.42048	Foreground	ZI Spearman
17184	0.155371956801295	chr1:25614000-25614499	chr1:25688500-25688999	0.35672	Foreground	ZI Spearman
17185	0.166405327532707	chr1:25614000-25614499	chr1:25689000-25689499	0.30362	Foreground	ZI Spearman
17186	0.184474477308227	chr1:25614000-25614499	chr1:25689500-25689999	0.22608	Foreground	ZI Spearman
17187	0.191990494667935	chr1:25614000-25614499	chr1:25690000-25690499	0.19869	Foreground	ZI Spearman
17188	0.17126473343358	chr1:25614000-25614499	chr1:25690500-25690999	0.2811	Foreground	ZI Spearman
17189	0.113733276783695	chr1:25614000-25614499	chr1:25691000-25691499	0.58669	Foreground	ZI Spearman
17190	0.125010473502897	chr1:25614000-25614499	chr1:25691500-25691999	0.52304	Foreground	ZI Spearman
17191	0.156259804929418	chr1:25614000-25614499	chr1:25692000-25692499	0.3522	Foreground	ZI Spearman
17192	0.1977869119791	chr1:25614000-25614499	chr1:25692500-25692999	0.17972	Foreground	ZI Spearman
17193	0.152745602139324	chr1:25614000-25614499	chr1:25693000-25693499	0.37021	Foreground	ZI Spearman
17194	0.145461603743958	chr1:25614500-25614999	chr1:25688500-25688999	0.40835	Foreground	ZI Spearman
17195	0.150024765154063	chr1:25614500-25614999	chr1:25689000-25689499	0.38413	Foreground	ZI Spearman
17196	0.208132545695569	chr1:25614500-25614999	chr1:25689500-25689999	0.1488	Foreground	ZI Spearman
17197	0.225990010765494	chr1:25614500-25614999	chr1:25690000-25690499	0.10566	Foreground	ZI Spearman
17198	0.16223321478506	chr1:25614500-25614999	chr1:25690500-25690999	0.32301	Foreground	ZI Spearman
17199	0.106002516838205	chr1:25614500-25614999	chr1:25691000-25691499	0.63	Foreground	ZI Spearman
17200	0.115087576462602	chr1:25614500-25614999	chr1:25691500-25691999	0.57881	Foreground	ZI Spearman
17201	0.135974251570296	chr1:25614500-25614999	chr1:25692000-25692499	0.4615	Foreground	ZI Spearman
17202	0.271924244649179	chr1:25614500-25614999	chr1:25692500-25692999	0.04176	Foreground	ZI Spearman
17203	0.120118781008407	chr1:25614500-25614999	chr1:25693000-25693499	0.5508	Foreground	ZI Spearman
17204	0.196209251369494	chr1:25615000-25615499	chr1:25688500-25688999	0.18485	Foreground	ZI Spearman
17205	0.211613206997388	chr1:25615000-25615499	chr1:25689000-25689499	0.13954	Foreground	ZI Spearman
17206	0.265059565994116	chr1:25615000-25615499	chr1:25689500-25689999	0.04844	Foreground	ZI Spearman
17207	0.290457455726874	chr1:25615000-25615499	chr1:25690000-25690499	0.02787	Foreground	ZI Spearman
17208	0.205956614207002	chr1:25615000-25615499	chr1:25690500-25690999	0.15489	Foreground	ZI Spearman
17209	0.139332569494499	chr1:25615000-25615499	chr1:25691000-25691499	0.44246	Foreground	ZI Spearman
17210	0.142880053324812	chr1:25615000-25615499	chr1:25691500-25691999	0.42275	Foreground	ZI Spearman
17211	0.187950552353436	chr1:25615000-25615499	chr1:25692000-25692499	0.21299	Foreground	ZI Spearman
17212	0.314567396656416	chr1:25615000-25615499	chr1:25692500-25692999	0.01528	Foreground	ZI Spearman
17213	0.152777519916048	chr1:25615000-25615499	chr1:25693000-25693499	0.37008	Foreground	ZI Spearman
17214	0.126141592320833	chr1:25615500-25615999	chr1:25688500-25688999	0.51657	Foreground	ZI Spearman
17215	0.129231045453923	chr1:25615500-25615999	chr1:25689000-25689499	0.49947	Foreground	ZI Spearman
17216	0.186912633905475	chr1:25615500-25615999	chr1:25689500-25689999	0.21693	Foreground	ZI Spearman
17217	0.241780694708077	chr1:25615500-25615999	chr1:25690000-25690499	0.07719	Foreground	ZI Spearman
17218	0.130041022942665	chr1:25615500-25615999	chr1:25690500-25690999	0.49522	Foreground	ZI Spearman
17219	0.0956939437806436	chr1:25615500-25615999	chr1:25691000-25691499	0.68614	Foreground	ZI Spearman
17220	0.0895754531454496	chr1:25615500-25615999	chr1:25691500-25691999	0.71783	Foreground	ZI Spearman
17221	0.113821067062284	chr1:25615500-25615999	chr1:25692000-25692499	0.5861	Foreground	ZI Spearman
17222	0.373381011207482	chr1:25615500-25615999	chr1:25692500-25692999	0.00256999999999996	Foreground	ZI Spearman
17223	0.0964547011452362	chr1:25615500-25615999	chr1:25693000-25693499	0.68198	Foreground	ZI Spearman
17224	0.0286965098888387	chr1:25616000-25616499	chr1:25688500-25688999	0.94494	Foreground	ZI Spearman
17225	0.0274115806404314	chr1:25616000-25616499	chr1:25689000-25689499	0.94765	Foreground	ZI Spearman
17226	0.0282348509290715	chr1:25616000-25616499	chr1:25689500-25689999	0.94606	Foreground	ZI Spearman
17227	0.00421848459528156	chr1:25616000-25616499	chr1:25690000-25690499	0.98595	Foreground	ZI Spearman
17228	0.0229893586277726	chr1:25616000-25616499	chr1:25690500-25690999	0.95711	Foreground	ZI Spearman
17229	0.0214291511592332	chr1:25616000-25616499	chr1:25691000-25691499	0.95959	Foreground	ZI Spearman
17230	0.0180765427331858	chr1:25616000-25616499	chr1:25691500-25691999	0.96592	Foreground	ZI Spearman
17231	0.0230998489520678	chr1:25616000-25616499	chr1:25692000-25692499	0.95691	Foreground	ZI Spearman
17232	-0.0475252510228873	chr1:25616000-25616499	chr1:25692500-25692999	0.00249999999999995	Foreground	ZI Spearman
17233	0.023940058768818	chr1:25616000-25616499	chr1:25693000-25693499	0.95505	Foreground	ZI Spearman
17234	0.0136704263711578	chr1:25616500-25616999	chr1:25688500-25688999	0.9739	Foreground	ZI Spearman
17235	0.0118766378333921	chr1:25616500-25616999	chr1:25689000-25689499	0.97668	Foreground	ZI Spearman
17236	0.00771047398667152	chr1:25616500-25616999	chr1:25689500-25689999	0.98256	Foreground	ZI Spearman
17237	-0.0257118153149547	chr1:25616500-25616999	chr1:25690000-25690499	0.00439999999999996	Foreground	ZI Spearman
17238	0.00908758343373703	chr1:25616500-25616999	chr1:25690500-25690999	0.98079	Foreground	ZI Spearman
17239	0.011340946110329	chr1:25616500-25616999	chr1:25691000-25691499	0.97751	Foreground	ZI Spearman
17240	0.00946370359730043	chr1:25616500-25616999	chr1:25691500-25691999	0.98036	Foreground	ZI Spearman
17241	0.00904165107884284	chr1:25616500-25616999	chr1:25692000-25692499	0.98083	Foreground	ZI Spearman
17242	-0.066698991437956	chr1:25616500-25616999	chr1:25692500-25692999	0.00158000000000003	Foreground	ZI Spearman
17243	0.0119010140809561	chr1:25616500-25616999	chr1:25693000-25693499	0.97667	Foreground	ZI Spearman
17244	0.0477129852969983	chr1:25617000-25617499	chr1:25688500-25688999	0.89342	Foreground	ZI Spearman
17245	0.0475932594149794	chr1:25617000-25617499	chr1:25689000-25689499	0.89372	Foreground	ZI Spearman
17246	0.076274845770852	chr1:25617000-25617499	chr1:25689500-25689999	0.78213	Foreground	ZI Spearman
17247	0.0990184702277993	chr1:25617000-25617499	chr1:25690000-25690499	0.6679	Foreground	ZI Spearman
17248	0.0527592067228946	chr1:25617000-25617499	chr1:25690500-25690999	0.87705	Foreground	ZI Spearman
17249	0.0278696931253546	chr1:25617000-25617499	chr1:25691000-25691499	0.9467	Foreground	ZI Spearman
17250	0.0323191699803285	chr1:25617000-25617499	chr1:25691500-25691999	0.93665	Foreground	ZI Spearman
17251	0.0432998755758934	chr1:25617000-25617499	chr1:25692000-25692499	0.90686	Foreground	ZI Spearman
17252	0.231600149085771	chr1:25617000-25617499	chr1:25692500-25692999	0.09526	Foreground	ZI Spearman
17253	0.035433119249849	chr1:25617000-25617499	chr1:25693000-25693499	0.92879	Foreground	ZI Spearman
17254	0.0619539710467832	chr1:25617500-25617999	chr1:25688500-25688999	0.8429	Foreground	ZI Spearman
17255	0.0744335369636653	chr1:25617500-25617999	chr1:25689000-25689499	0.78987	Foreground	ZI Spearman
17256	0.0914397897380504	chr1:25617500-25617999	chr1:25689500-25689999	0.70838	Foreground	ZI Spearman
17257	0.102527965305089	chr1:25617500-25617999	chr1:25690000-25690499	0.64895	Foreground	ZI Spearman
17258	0.0698722305521441	chr1:25617500-25617999	chr1:25690500-25690999	0.80973	Foreground	ZI Spearman
17259	0.0518160668235711	chr1:25617500-25617999	chr1:25691000-25691499	0.88025	Foreground	ZI Spearman
17260	0.0493552282830163	chr1:25617500-25617999	chr1:25691500-25691999	0.88855	Foreground	ZI Spearman
17261	0.0613139925451289	chr1:25617500-25617999	chr1:25692000-25692499	0.84554	Foreground	ZI Spearman
17262	0.104034795832334	chr1:25617500-25617999	chr1:25692500-25692999	0.64118	Foreground	ZI Spearman
17263	0.0566205039200422	chr1:25617500-25617999	chr1:25693000-25693499	0.86282	Foreground	ZI Spearman
17264	0.179545620952041	chr1:25618000-25618499	chr1:25688500-25688999	0.2452	Foreground	ZI Spearman
17265	0.196688245920772	chr1:25618000-25618499	chr1:25689000-25689499	0.18331	Foreground	ZI Spearman
17266	0.248549047264707	chr1:25618000-25618499	chr1:25689500-25689999	0.0674	Foreground	ZI Spearman
17267	0.30439478933989	chr1:25618000-25618499	chr1:25690000-25690499	0.02038	Foreground	ZI Spearman
17268	0.192198721643365	chr1:25618000-25618499	chr1:25690500-25690999	0.19799	Foreground	ZI Spearman
17269	0.12931958075408	chr1:25618000-25618499	chr1:25691000-25691499	0.49903	Foreground	ZI Spearman
17270	0.133210634156483	chr1:25618000-25618499	chr1:25691500-25691999	0.47746	Foreground	ZI Spearman
17271	0.167963961127144	chr1:25618000-25618499	chr1:25692000-25692499	0.29615	Foreground	ZI Spearman
17272	0.342876842911804	chr1:25618000-25618499	chr1:25692500-25692999	0.00663999999999998	Foreground	ZI Spearman
17273	0.151170626517761	chr1:25618000-25618499	chr1:25693000-25693499	0.37854	Foreground	ZI Spearman
17274	0.233105884503372	chr1:25618500-25618999	chr1:25688500-25688999	0.0925	Foreground	ZI Spearman
17275	0.248865234138769	chr1:25618500-25618999	chr1:25689000-25689499	0.06693	Foreground	ZI Spearman
17276	0.315421517298297	chr1:25618500-25618999	chr1:25689500-25689999	0.0149	Foreground	ZI Spearman
17277	0.367044542804383	chr1:25618500-25618999	chr1:25690000-25690499	0.00314000000000003	Foreground	ZI Spearman
17278	0.249855857736164	chr1:25618500-25618999	chr1:25690500-25690999	0.06572	Foreground	ZI Spearman
17279	0.179666430591742	chr1:25618500-25618999	chr1:25691000-25691499	0.2446	Foreground	ZI Spearman
17280	0.163988991243445	chr1:25618500-25618999	chr1:25691500-25691999	0.31484	Foreground	ZI Spearman
17281	0.220331460078789	chr1:25618500-25618999	chr1:25692000-25692499	0.11765	Foreground	ZI Spearman
17282	0.334712288991682	chr1:25618500-25618999	chr1:25692500-25692999	0.00851999999999997	Foreground	ZI Spearman
17283	0.192260105711237	chr1:25618500-25618999	chr1:25693000-25693499	0.19778	Foreground	ZI Spearman
17284	0.0737929978223442	chr1:25619000-25619499	chr1:25688500-25688999	0.79265	Foreground	ZI Spearman
17285	0.0826821272050826	chr1:25619000-25619499	chr1:25689000-25689499	0.7518	Foreground	ZI Spearman
17286	0.125002448029944	chr1:25619000-25619499	chr1:25689500-25689999	0.5231	Foreground	ZI Spearman
17287	0.206478818723109	chr1:25619000-25619499	chr1:25690000-25690499	0.15339	Foreground	ZI Spearman
17288	0.0958773368654641	chr1:25619000-25619499	chr1:25690500-25690999	0.68519	Foreground	ZI Spearman
17289	0.0578733916123551	chr1:25619000-25619499	chr1:25691000-25691499	0.85821	Foreground	ZI Spearman
17290	0.0546173884778883	chr1:25619000-25619499	chr1:25691500-25691999	0.87043	Foreground	ZI Spearman
17291	0.0734447038311625	chr1:25619000-25619499	chr1:25692000-25692499	0.79415	Foreground	ZI Spearman
17292	0.405695388153904	chr1:25619000-25619499	chr1:25692500-25692999	0.000820000000000043	Foreground	ZI Spearman
17293	0.0640657449878312	chr1:25619000-25619499	chr1:25693000-25693499	0.83435	Foreground	ZI Spearman
17294	0.241319040241128	chr1:25619500-25619999	chr1:25688500-25688999	0.07794	Foreground	ZI Spearman
17295	0.247753838464061	chr1:25619500-25619999	chr1:25689000-25689499	0.06846	Foreground	ZI Spearman
17296	0.323517578254644	chr1:25619500-25619999	chr1:25689500-25689999	0.01192	Foreground	ZI Spearman
17297	0.401769954021773	chr1:25619500-25619999	chr1:25690000-25690499	0.000889999999999946	Foreground	ZI Spearman
17298	0.271045309863547	chr1:25619500-25619999	chr1:25690500-25690999	0.04261	Foreground	ZI Spearman
17299	0.180638412809727	chr1:25619500-25619999	chr1:25691000-25691499	0.24096	Foreground	ZI Spearman
17300	0.180333339367861	chr1:25619500-25619999	chr1:25691500-25691999	0.24202	Foreground	ZI Spearman
17301	0.224587314082028	chr1:25619500-25619999	chr1:25692000-25692499	0.10848	Foreground	ZI Spearman
17302	0.363375700818189	chr1:25619500-25619999	chr1:25692500-25692999	0.00355000000000005	Foreground	ZI Spearman
17303	0.21413768481989	chr1:25619500-25619999	chr1:25693000-25693499	0.13287	Foreground	ZI Spearman
17304	0.24217326318104	chr1:25620000-25620499	chr1:25688500-25688999	0.07661	Foreground	ZI Spearman
17305	0.258152689918635	chr1:25620000-25620499	chr1:25689000-25689499	0.05576	Foreground	ZI Spearman
17306	0.331877884832439	chr1:25620000-25620499	chr1:25689500-25689999	0.00936000000000003	Foreground	ZI Spearman
17307	0.417773258743508	chr1:25620000-25620499	chr1:25690000-25690499	0.000619999999999954	Foreground	ZI Spearman
17308	0.264446964314128	chr1:25620000-25620499	chr1:25690500-25690999	0.0490699999999999	Foreground	ZI Spearman
17309	0.188075107180205	chr1:25620000-25620499	chr1:25691000-25691499	0.21249	Foreground	ZI Spearman
17310	0.181462828273627	chr1:25620000-25620499	chr1:25691500-25691999	0.23751	Foreground	ZI Spearman
17311	0.230041394493178	chr1:25620000-25620499	chr1:25692000-25692499	0.0980799999999999	Foreground	ZI Spearman
17312	0.385415857516012	chr1:25620000-25620499	chr1:25692500-25692999	0.00149999999999995	Foreground	ZI Spearman
17313	0.200769084773625	chr1:25620000-25620499	chr1:25693000-25693499	0.17057	Foreground	ZI Spearman
17314	0.26338087626968	chr1:25620500-25620999	chr1:25688500-25688999	0.05013	Foreground	ZI Spearman
17315	0.281142085328435	chr1:25620500-25620999	chr1:25689000-25689499	0.03444	Foreground	ZI Spearman
17316	0.349209672757816	chr1:25620500-25620999	chr1:25689500-25689999	0.00558000000000003	Foreground	ZI Spearman
17317	0.423620250792952	chr1:25620500-25620999	chr1:25690000-25690499	0.00055000000000005	Foreground	ZI Spearman
17318	0.307501063895419	chr1:25620500-25620999	chr1:25690500-25690999	0.01889	Foreground	ZI Spearman
17319	0.200440182651933	chr1:25620500-25620999	chr1:25691000-25691499	0.1715	Foreground	ZI Spearman
17320	0.201685608344872	chr1:25620500-25620999	chr1:25691500-25691999	0.1679	Foreground	ZI Spearman
17321	0.243050495940899	chr1:25620500-25620999	chr1:25692000-25692499	0.07529	Foreground	ZI Spearman
17322	0.29665846682776	chr1:25620500-25620999	chr1:25692500-25692999	0.0243100000000001	Foreground	ZI Spearman
17323	0.208491512494382	chr1:25620500-25620999	chr1:25693000-25693499	0.14792	Foreground	ZI Spearman
17324	0.243017071426925	chr1:25621000-25621499	chr1:25688500-25688999	0.07533	Foreground	ZI Spearman
17325	0.268192410598726	chr1:25621000-25621499	chr1:25689000-25689499	0.0455100000000001	Foreground	ZI Spearman
17326	0.332850195407342	chr1:25621000-25621499	chr1:25689500-25689999	0.00900999999999996	Foreground	ZI Spearman
17327	0.362937033442316	chr1:25621000-25621499	chr1:25690000-25690499	0.00360000000000005	Foreground	ZI Spearman
17328	0.287945159796249	chr1:25621000-25621499	chr1:25690500-25690999	0.02956	Foreground	ZI Spearman
17329	0.19185890285622	chr1:25621000-25621499	chr1:25691000-25691499	0.19911	Foreground	ZI Spearman
17330	0.20182465315161	chr1:25621000-25621499	chr1:25691500-25691999	0.16756	Foreground	ZI Spearman
17331	0.252127696393386	chr1:25621000-25621499	chr1:25692000-25692499	0.06277	Foreground	ZI Spearman
17332	0.27151533304206	chr1:25621000-25621499	chr1:25692500-25692999	0.04215	Foreground	ZI Spearman
17333	0.21478680921119	chr1:25621000-25621499	chr1:25693000-25693499	0.13101	Foreground	ZI Spearman
17334	0.248847155991011	chr1:25621500-25621999	chr1:25688500-25688999	0.06696	Foreground	ZI Spearman
17335	0.269646077590725	chr1:25621500-25621999	chr1:25689000-25689499	0.04397	Foreground	ZI Spearman
17336	0.321422532177073	chr1:25621500-25621999	chr1:25689500-25689999	0.01271	Foreground	ZI Spearman
17337	0.336370326757122	chr1:25621500-25621999	chr1:25690000-25690499	0.00821000000000005	Foreground	ZI Spearman
17338	0.306491967001421	chr1:25621500-25621999	chr1:25690500-25690999	0.01938	Foreground	ZI Spearman
17339	0.209407312695667	chr1:25621500-25621999	chr1:25691000-25691499	0.14546	Foreground	ZI Spearman
17340	0.184410757803985	chr1:25621500-25621999	chr1:25691500-25691999	0.22628	Foreground	ZI Spearman
17341	0.243366773306576	chr1:25621500-25621999	chr1:25692000-25692499	0.07484	Foreground	ZI Spearman
17342	0.246459995289842	chr1:25621500-25621999	chr1:25692500-25692999	0.0702199999999999	Foreground	ZI Spearman
17343	0.215220632039344	chr1:25621500-25621999	chr1:25693000-25693499	0.12983	Foreground	ZI Spearman
17344	0.226559043061379	chr1:25622000-25622499	chr1:25688500-25688999	0.1047	Foreground	ZI Spearman
17345	0.252733990526779	chr1:25622000-25622499	chr1:25689000-25689499	0.06198	Foreground	ZI Spearman
17346	0.330603025279278	chr1:25622000-25622499	chr1:25689500-25689999	0.00963999999999998	Foreground	ZI Spearman
17347	0.38194502695007	chr1:25622000-25622499	chr1:25690000-25690499	0.00175999999999998	Foreground	ZI Spearman
17348	0.282698482060781	chr1:25622000-25622499	chr1:25690500-25690999	0.03331	Foreground	ZI Spearman
17349	0.205882129099443	chr1:25622000-25622499	chr1:25691000-25691499	0.15518	Foreground	ZI Spearman
17350	0.195168971651419	chr1:25622000-25622499	chr1:25691500-25691999	0.18818	Foreground	ZI Spearman
17351	0.221770517749197	chr1:25622000-25622499	chr1:25692000-25692499	0.11446	Foreground	ZI Spearman
17352	0.350455629109963	chr1:25622000-25622499	chr1:25692500-25692999	0.00536000000000003	Foreground	ZI Spearman
17353	0.19413947265133	chr1:25622000-25622499	chr1:25693000-25693499	0.19147	Foreground	ZI Spearman
17354	0.210619043356576	chr1:25622500-25622999	chr1:25688500-25688999	0.14213	Foreground	ZI Spearman
17355	0.235816770562862	chr1:25622500-25622999	chr1:25689000-25689499	0.08733	Foreground	ZI Spearman
17356	0.294891784740852	chr1:25622500-25622999	chr1:25689500-25689999	0.02523	Foreground	ZI Spearman
17357	0.402850594331056	chr1:25622500-25622999	chr1:25690000-25690499	0.000850000000000017	Foreground	ZI Spearman
17358	0.252033332593055	chr1:25622500-25622999	chr1:25690500-25690999	0.06294	Foreground	ZI Spearman
17359	0.160859877814557	chr1:25622500-25622999	chr1:25691000-25691499	0.32968	Foreground	ZI Spearman
17360	0.173242097451484	chr1:25622500-25622999	chr1:25691500-25691999	0.27201	Foreground	ZI Spearman
17361	0.216521553302251	chr1:25622500-25622999	chr1:25692000-25692499	0.12659	Foreground	ZI Spearman
17362	0.394242923676531	chr1:25622500-25622999	chr1:25692500-25692999	0.00117999999999996	Foreground	ZI Spearman
17363	0.174009908451525	chr1:25622500-25622999	chr1:25693000-25693499	0.26869	Foreground	ZI Spearman
17364	0.240752943493437	chr1:25623000-25623499	chr1:25688500-25688999	0.07889	Foreground	ZI Spearman
17365	0.266883744206577	chr1:25623000-25623499	chr1:25689000-25689499	0.04667	Foreground	ZI Spearman
17366	0.332999110948856	chr1:25623000-25623499	chr1:25689500-25689999	0.00897999999999999	Foreground	ZI Spearman
17367	0.367826513878043	chr1:25623000-25623499	chr1:25690000-25690499	0.00307999999999997	Foreground	ZI Spearman
17368	0.282604412004395	chr1:25623000-25623499	chr1:25690500-25690999	0.03338	Foreground	ZI Spearman
17369	0.214892892380746	chr1:25623000-25623499	chr1:25691000-25691499	0.13072	Foreground	ZI Spearman
17370	0.196620648457875	chr1:25623000-25623499	chr1:25691500-25691999	0.18362	Foreground	ZI Spearman
17371	0.240706308444444	chr1:25623000-25623499	chr1:25692000-25692499	0.07896	Foreground	ZI Spearman
17372	0.274517594113256	chr1:25623000-25623499	chr1:25692500-25692999	0.03956	Foreground	ZI Spearman
17373	0.216392584567538	chr1:25623000-25623499	chr1:25693000-25693499	0.12685	Foreground	ZI Spearman
17374	0.1946249273679	chr1:25612000-25612499	chr1:25698500-25698999	0.18996	Foreground	ZI Spearman
17375	0.165653098910562	chr1:25612000-25612499	chr1:25699000-25699499	0.30701	Foreground	ZI Spearman
17376	0.249287361985899	chr1:25612000-25612499	chr1:25699500-25699999	0.06646	Foreground	ZI Spearman
17377	0.295217719432387	chr1:25612000-25612499	chr1:25700500-25700999	0.02504	Foreground	ZI Spearman
17378	0.200280324126823	chr1:25612000-25612499	chr1:25701000-25701499	0.17205	Foreground	ZI Spearman
17379	0.196878654362879	chr1:25612000-25612499	chr1:25702000-25702499	0.18271	Foreground	ZI Spearman
17380	0.194044772581182	chr1:25612000-25612499	chr1:25702500-25702999	0.1918	Foreground	ZI Spearman
17381	0.183487929207788	chr1:25612000-25612499	chr1:25703000-25703499	0.22986	Foreground	ZI Spearman
17382	0.206501094924344	chr1:25612000-25612499	chr1:25703500-25703999	0.15334	Foreground	ZI Spearman
17383	0.188559092437525	chr1:25612500-25612999	chr1:25698500-25698999	0.21062	Foreground	ZI Spearman
17384	0.127324693466158	chr1:25612500-25612999	chr1:25699000-25699499	0.51009	Foreground	ZI Spearman
17385	0.208026490528126	chr1:25612500-25612999	chr1:25699500-25699999	0.14911	Foreground	ZI Spearman
17386	0.257759384464542	chr1:25612500-25612999	chr1:25700500-25700999	0.05623	Foreground	ZI Spearman
17387	0.170425864509024	chr1:25612500-25612999	chr1:25701000-25701499	0.28457	Foreground	ZI Spearman
17388	0.159668732895848	chr1:25612500-25612999	chr1:25702000-25702499	0.33581	Foreground	ZI Spearman
17389	0.172224030134192	chr1:25612500-25612999	chr1:25702500-25702999	0.27671	Foreground	ZI Spearman
17390	0.171900666870358	chr1:25612500-25612999	chr1:25703000-25703499	0.27792	Foreground	ZI Spearman
17391	0.219334649554824	chr1:25612500-25612999	chr1:25703500-25703999	0.11986	Foreground	ZI Spearman
17392	0.131973217625317	chr1:25613000-25613499	chr1:25698500-25698999	0.48459	Foreground	ZI Spearman
17393	0.146364627426778	chr1:25613000-25613499	chr1:25699000-25699499	0.40365	Foreground	ZI Spearman
17394	0.199924505113292	chr1:25613000-25613499	chr1:25699500-25699999	0.17319	Foreground	ZI Spearman
17395	0.201497808406905	chr1:25613000-25613499	chr1:25700500-25700999	0.16866	Foreground	ZI Spearman
17396	0.154329524073058	chr1:25613000-25613499	chr1:25701000-25701499	0.36194	Foreground	ZI Spearman
17397	0.13253815307533	chr1:25613000-25613499	chr1:25702000-25702499	0.48131	Foreground	ZI Spearman
17398	0.148196656791429	chr1:25613000-25613499	chr1:25702500-25702999	0.3939	Foreground	ZI Spearman
17399	0.150379134047504	chr1:25613000-25613499	chr1:25703000-25703499	0.38261	Foreground	ZI Spearman
17400	0.158574246154162	chr1:25613000-25613499	chr1:25703500-25703999	0.34126	Foreground	ZI Spearman
17401	0.14308886342474	chr1:25613500-25613999	chr1:25698500-25698999	0.42165	Foreground	ZI Spearman
17402	0.130378808896483	chr1:25613500-25613999	chr1:25699000-25699499	0.49343	Foreground	ZI Spearman
17403	0.172054317855605	chr1:25613500-25613999	chr1:25699500-25699999	0.27731	Foreground	ZI Spearman
17404	0.192979626361243	chr1:25613500-25613999	chr1:25700500-25700999	0.19535	Foreground	ZI Spearman
17405	0.14355103067056	chr1:25613500-25613999	chr1:25701000-25701499	0.41916	Foreground	ZI Spearman
17406	0.141539199931999	chr1:25613500-25613999	chr1:25702000-25702499	0.43056	Foreground	ZI Spearman
17407	0.130039366202508	chr1:25613500-25613999	chr1:25702500-25702999	0.49524	Foreground	ZI Spearman
17408	0.135538155777416	chr1:25613500-25613999	chr1:25703000-25703499	0.46393	Foreground	ZI Spearman
17409	0.153804793891307	chr1:25613500-25613999	chr1:25703500-25703999	0.36466	Foreground	ZI Spearman
17410	0.11372976732383	chr1:25614000-25614499	chr1:25698500-25698999	0.58672	Foreground	ZI Spearman
17411	0.105778791670668	chr1:25614000-25614499	chr1:25699000-25699499	0.63122	Foreground	ZI Spearman
17412	0.153545389160023	chr1:25614000-25614499	chr1:25699500-25699999	0.36589	Foreground	ZI Spearman
17413	0.256252097455779	chr1:25614000-25614499	chr1:25700500-25700999	0.05797	Foreground	ZI Spearman
17414	0.143023914419288	chr1:25614000-25614499	chr1:25701000-25701499	0.422	Foreground	ZI Spearman
17415	0.13645954949109	chr1:25614000-25614499	chr1:25702000-25702499	0.4586	Foreground	ZI Spearman
17416	0.168661241765163	chr1:25614000-25614499	chr1:25702500-25702999	0.29292	Foreground	ZI Spearman
17417	0.14491486326658	chr1:25614000-25614499	chr1:25703000-25703499	0.41136	Foreground	ZI Spearman
17418	0.167842559444786	chr1:25614000-25614499	chr1:25703500-25703999	0.29675	Foreground	ZI Spearman
17419	0.112163833912285	chr1:25614500-25614999	chr1:25698500-25698999	0.59543	Foreground	ZI Spearman
17420	0.0907220342254313	chr1:25614500-25614999	chr1:25699000-25699499	0.712	Foreground	ZI Spearman
17421	0.145414806796262	chr1:25614500-25614999	chr1:25699500-25699999	0.40862	Foreground	ZI Spearman
17422	0.283232644050285	chr1:25614500-25614999	chr1:25700500-25700999	0.033	Foreground	ZI Spearman
17423	0.125809747378315	chr1:25614500-25614999	chr1:25701000-25701499	0.5184	Foreground	ZI Spearman
17424	0.124819041638514	chr1:25614500-25614999	chr1:25702000-25702499	0.52407	Foreground	ZI Spearman
17425	0.130406170771003	chr1:25614500-25614999	chr1:25702500-25702999	0.49325	Foreground	ZI Spearman
17426	0.119760935880937	chr1:25614500-25614999	chr1:25703000-25703499	0.5528	Foreground	ZI Spearman
17427	0.148487583116687	chr1:25614500-25614999	chr1:25703500-25703999	0.39221	Foreground	ZI Spearman
17428	0.153394475193396	chr1:25615000-25615499	chr1:25698500-25698999	0.36674	Foreground	ZI Spearman
17429	0.131084363231523	chr1:25615000-25615499	chr1:25699000-25699499	0.48937	Foreground	ZI Spearman
17430	0.211885020145237	chr1:25615000-25615499	chr1:25699500-25699999	0.13892	Foreground	ZI Spearman
17431	0.348100851030418	chr1:25615000-25615499	chr1:25700500-25700999	0.00566	Foreground	ZI Spearman
17432	0.18597625942733	chr1:25615000-25615499	chr1:25701000-25701499	0.22025	Foreground	ZI Spearman
17433	0.171874539228918	chr1:25615000-25615499	chr1:25702000-25702499	0.27804	Foreground	ZI Spearman
17434	0.168762012010169	chr1:25615000-25615499	chr1:25702500-25702999	0.29245	Foreground	ZI Spearman
17435	0.173432713707405	chr1:25615000-25615499	chr1:25703000-25703499	0.27127	Foreground	ZI Spearman
17436	0.192695669843608	chr1:25615000-25615499	chr1:25703500-25703999	0.19628	Foreground	ZI Spearman
17437	0.0967162065600558	chr1:25615500-25615999	chr1:25698500-25698999	0.68059	Foreground	ZI Spearman
17438	0.0891526087066981	chr1:25615500-25615999	chr1:25699000-25699499	0.71995	Foreground	ZI Spearman
17439	0.135665912589225	chr1:25615500-25615999	chr1:25699500-25699999	0.46328	Foreground	ZI Spearman
17440	0.289904333021652	chr1:25615500-25615999	chr1:25700500-25700999	0.02824	Foreground	ZI Spearman
17441	0.1139037635857	chr1:25615500-25615999	chr1:25701000-25701499	0.58562	Foreground	ZI Spearman
17442	0.10827612805564	chr1:25615500-25615999	chr1:25702000-25702499	0.61756	Foreground	ZI Spearman
17443	0.108553562513573	chr1:25615500-25615999	chr1:25702500-25702999	0.61602	Foreground	ZI Spearman
17444	0.111733221273846	chr1:25615500-25615999	chr1:25703000-25703499	0.59794	Foreground	ZI Spearman
17445	0.124871683690412	chr1:25615500-25615999	chr1:25703500-25703999	0.52376	Foreground	ZI Spearman
17446	0.0232751086937379	chr1:25616000-25616499	chr1:25698500-25698999	0.95652	Foreground	ZI Spearman
17447	0.0258194607512175	chr1:25616000-25616499	chr1:25699000-25699499	0.95112	Foreground	ZI Spearman
17448	0.0335897371713621	chr1:25616000-25616499	chr1:25699500-25699999	0.93356	Foreground	ZI Spearman
17449	0.0065379057837192	chr1:25616000-25616499	chr1:25700500-25700999	0.98375	Foreground	ZI Spearman
17450	0.0270649633741285	chr1:25616000-25616499	chr1:25701000-25701499	0.94854	Foreground	ZI Spearman
17451	0.0280425151358696	chr1:25616000-25616499	chr1:25702000-25702499	0.94637	Foreground	ZI Spearman
17452	0.030841829720124	chr1:25616000-25616499	chr1:25702500-25702999	0.94031	Foreground	ZI Spearman
17453	0.0325640175943317	chr1:25616000-25616499	chr1:25703000-25703499	0.93612	Foreground	ZI Spearman
17454	0.0265553128392642	chr1:25616000-25616499	chr1:25703500-25703999	0.94973	Foreground	ZI Spearman
17455	0.0110052812497905	chr1:25616500-25616999	chr1:25698500-25698999	0.97803	Foreground	ZI Spearman
17456	0.0168055291414464	chr1:25616500-25616999	chr1:25699000-25699499	0.96828	Foreground	ZI Spearman
17457	0.0147240729774519	chr1:25616500-25616999	chr1:25699500-25699999	0.9722	Foreground	ZI Spearman
17458	-0.0093954761664877	chr1:25616500-25616999	chr1:25700500-25700999	0.00753000000000004	Foreground	ZI Spearman
17459	0.0141315645501032	chr1:25616500-25616999	chr1:25701000-25701499	0.97318	Foreground	ZI Spearman
17460	0.0166870860747331	chr1:25616500-25616999	chr1:25702000-25702499	0.96853	Foreground	ZI Spearman
17461	0.017737586002567	chr1:25616500-25616999	chr1:25702500-25702999	0.96651	Foreground	ZI Spearman
17462	0.0178017727080537	chr1:25616500-25616999	chr1:25703000-25703499	0.96644	Foreground	ZI Spearman
17463	0.0179584964022161	chr1:25616500-25616999	chr1:25703500-25703999	0.96612	Foreground	ZI Spearman
17464	0.0352466467048087	chr1:25617000-25617499	chr1:25698500-25698999	0.92919	Foreground	ZI Spearman
17465	0.0322354495734935	chr1:25617000-25617499	chr1:25699000-25699499	0.93682	Foreground	ZI Spearman
17466	0.0516511701051243	chr1:25617000-25617499	chr1:25699500-25699999	0.88072	Foreground	ZI Spearman
17467	0.132538975723045	chr1:25617000-25617499	chr1:25700500-25700999	0.4813	Foreground	ZI Spearman
17468	0.0405817118064943	chr1:25617000-25617499	chr1:25701000-25701499	0.91456	Foreground	ZI Spearman
17469	0.0407977403734965	chr1:25617000-25617499	chr1:25702000-25702499	0.91393	Foreground	ZI Spearman
17470	0.0402385653480449	chr1:25617000-25617499	chr1:25702500-25702999	0.91561	Foreground	ZI Spearman
17471	0.0397561210332446	chr1:25617000-25617499	chr1:25703000-25703499	0.91695	Foreground	ZI Spearman
17472	0.0442110920282183	chr1:25617000-25617499	chr1:25703500-25703999	0.90398	Foreground	ZI Spearman
17473	0.0547324781262759	chr1:25617500-25617999	chr1:25698500-25698999	0.86997	Foreground	ZI Spearman
17474	0.0558264597948987	chr1:25617500-25617999	chr1:25699000-25699499	0.86595	Foreground	ZI Spearman
17475	0.080453475796625	chr1:25617500-25617999	chr1:25699500-25699999	0.76282	Foreground	ZI Spearman
17476	0.10818725889106	chr1:25617500-25617999	chr1:25700500-25700999	0.61804	Foreground	ZI Spearman
17477	0.0590300074625032	chr1:25617500-25617999	chr1:25701000-25701499	0.85391	Foreground	ZI Spearman
17478	0.0562891817894613	chr1:25617500-25617999	chr1:25702000-25702499	0.86409	Foreground	ZI Spearman
17479	0.0599741769860654	chr1:25617500-25617999	chr1:25702500-25702999	0.85038	Foreground	ZI Spearman
17480	0.063460560124231	chr1:25617500-25617999	chr1:25703000-25703499	0.83662	Foreground	ZI Spearman
17481	0.0671735999303564	chr1:25617500-25617999	chr1:25703500-25703999	0.82143	Foreground	ZI Spearman
17482	0.141795122864504	chr1:25618000-25618499	chr1:25698500-25698999	0.42893	Foreground	ZI Spearman
17483	0.128730942227266	chr1:25618000-25618499	chr1:25699000-25699499	0.50223	Foreground	ZI Spearman
17484	0.199138776927716	chr1:25618000-25618499	chr1:25699500-25699999	0.1754	Foreground	ZI Spearman
17485	0.344910800165705	chr1:25618000-25618499	chr1:25700500-25700999	0.00624000000000002	Foreground	ZI Spearman
17486	0.140431823211989	chr1:25618000-25618499	chr1:25701000-25701499	0.43689	Foreground	ZI Spearman
17487	0.146245638228864	chr1:25618000-25618499	chr1:25702000-25702499	0.4042	Foreground	ZI Spearman
17488	0.164977993956887	chr1:25618000-25618499	chr1:25702500-25702999	0.31018	Foreground	ZI Spearman
17489	0.161570982521431	chr1:25618000-25618499	chr1:25703000-25703499	0.32641	Foreground	ZI Spearman
17490	0.157066049436936	chr1:25618000-25618499	chr1:25703500-25703999	0.34836	Foreground	ZI Spearman
17491	0.182375137485735	chr1:25618500-25618999	chr1:25698500-25698999	0.23406	Foreground	ZI Spearman
17492	0.16938704010038	chr1:25618500-25618999	chr1:25699000-25699499	0.28955	Foreground	ZI Spearman
17493	0.250410666423541	chr1:25618500-25618999	chr1:25699500-25699999	0.06504	Foreground	ZI Spearman
17494	0.388607115293967	chr1:25618500-25618999	chr1:25700500-25700999	0.00139999999999996	Foreground	ZI Spearman
17495	0.183590284038089	chr1:25618500-25618999	chr1:25701000-25701499	0.22944	Foreground	ZI Spearman
17496	0.18874419112428	chr1:25618500-25618999	chr1:25702000-25702499	0.20999	Foreground	ZI Spearman
17497	0.197363671874503	chr1:25618500-25618999	chr1:25702500-25702999	0.18108	Foreground	ZI Spearman
17498	0.212278751032177	chr1:25618500-25618999	chr1:25703000-25703499	0.13781	Foreground	ZI Spearman
17499	0.219917000559225	chr1:25618500-25618999	chr1:25703500-25703999	0.11862	Foreground	ZI Spearman
17500	0.0618492826435016	chr1:25619000-25619499	chr1:25698500-25698999	0.84326	Foreground	ZI Spearman
17501	0.0556826013856597	chr1:25619000-25619499	chr1:25699000-25699499	0.86653	Foreground	ZI Spearman
17502	0.083592103348965	chr1:25619000-25619499	chr1:25699500-25699999	0.74744	Foreground	ZI Spearman
17503	0.237990537325658	chr1:25619000-25619499	chr1:25700500-25700999	0.08349	Foreground	ZI Spearman
17504	0.062198117368381	chr1:25619000-25619499	chr1:25701000-25701499	0.84166	Foreground	ZI Spearman
17505	0.0630941951905197	chr1:25619000-25619499	chr1:25702000-25702499	0.83816	Foreground	ZI Spearman
17506	0.0686029611002345	chr1:25619000-25619499	chr1:25702500-25702999	0.81525	Foreground	ZI Spearman
17507	0.0576002238217646	chr1:25619000-25619499	chr1:25703000-25703499	0.85923	Foreground	ZI Spearman
17508	0.0742797133288647	chr1:25619000-25619499	chr1:25703500-25703999	0.79055	Foreground	ZI Spearman
17509	0.190183472481198	chr1:25619500-25619999	chr1:25698500-25698999	0.20471	Foreground	ZI Spearman
17510	0.169197984234582	chr1:25619500-25619999	chr1:25699000-25699499	0.29054	Foreground	ZI Spearman
17511	0.253885429918453	chr1:25619500-25619999	chr1:25699500-25699999	0.06068	Foreground	ZI Spearman
17512	0.379238874063857	chr1:25619500-25619999	chr1:25700500-25700999	0.00209000000000004	Foreground	ZI Spearman
17513	0.193408113134847	chr1:25619500-25619999	chr1:25701000-25701499	0.19387	Foreground	ZI Spearman
17514	0.202811201166581	chr1:25619500-25619999	chr1:25702000-25702499	0.16457	Foreground	ZI Spearman
17515	0.199238624813866	chr1:25619500-25619999	chr1:25702500-25702999	0.17515	Foreground	ZI Spearman
17516	0.201495390551262	chr1:25619500-25619999	chr1:25703000-25703499	0.16866	Foreground	ZI Spearman
17517	0.234479260953074	chr1:25619500-25619999	chr1:25703500-25703999	0.09006	Foreground	ZI Spearman
17518	0.196240297627851	chr1:25620000-25620499	chr1:25698500-25698999	0.18467	Foreground	ZI Spearman
17519	0.165630637867892	chr1:25620000-25620499	chr1:25699000-25699499	0.30713	Foreground	ZI Spearman
17520	0.256888051959325	chr1:25620000-25620499	chr1:25699500-25699999	0.05718	Foreground	ZI Spearman
17521	0.399679927521386	chr1:25620000-25620499	chr1:25700500-25700999	0.001	Foreground	ZI Spearman
17522	0.2032527160386	chr1:25620000-25620499	chr1:25701000-25701499	0.1631	Foreground	ZI Spearman
17523	0.207567509876314	chr1:25620000-25620499	chr1:25702000-25702499	0.15031	Foreground	ZI Spearman
17524	0.203351493865463	chr1:25620000-25620499	chr1:25702500-25702999	0.16277	Foreground	ZI Spearman
17525	0.191351206736446	chr1:25620000-25620499	chr1:25703000-25703499	0.2008	Foreground	ZI Spearman
17526	0.226345433071881	chr1:25620000-25620499	chr1:25703500-25703999	0.10512	Foreground	ZI Spearman
17527	0.219373595333427	chr1:25620500-25620999	chr1:25698500-25698999	0.11982	Foreground	ZI Spearman
17528	0.175812434449919	chr1:25620500-25620999	chr1:25699000-25699499	0.26084	Foreground	ZI Spearman
17529	0.266708019719361	chr1:25620500-25620999	chr1:25699500-25699999	0.04688	Foreground	ZI Spearman
17530	0.371007748593998	chr1:25620500-25620999	chr1:25700500-25700999	0.00278999999999996	Foreground	ZI Spearman
17531	0.215521437226114	chr1:25620500-25620999	chr1:25701000-25701499	0.12911	Foreground	ZI Spearman
17532	0.219470822738265	chr1:25620500-25620999	chr1:25702000-25702499	0.11959	Foreground	ZI Spearman
17533	0.210566458688813	chr1:25620500-25620999	chr1:25702500-25702999	0.14223	Foreground	ZI Spearman
17534	0.200094843319285	chr1:25620500-25620999	chr1:25703000-25703499	0.17262	Foreground	ZI Spearman
17535	0.241727700732799	chr1:25620500-25620999	chr1:25703500-25703999	0.07726	Foreground	ZI Spearman
17536	0.216569436313532	chr1:25621000-25621499	chr1:25698500-25698999	0.12643	Foreground	ZI Spearman
17537	0.182948776472298	chr1:25621000-25621499	chr1:25699000-25699499	0.2318	Foreground	ZI Spearman
17538	0.241411904468978	chr1:25621000-25621499	chr1:25699500-25699999	0.07779	Foreground	ZI Spearman
17539	0.333655040900838	chr1:25621000-25621499	chr1:25700500-25700999	0.00883	Foreground	ZI Spearman
17540	0.211428565279435	chr1:25621000-25621499	chr1:25701000-25701499	0.14001	Foreground	ZI Spearman
17541	0.224796702743103	chr1:25621000-25621499	chr1:25702000-25702499	0.10798	Foreground	ZI Spearman
17542	0.214417745436301	chr1:25621000-25621499	chr1:25702500-25702999	0.13213	Foreground	ZI Spearman
17543	0.204326321080137	chr1:25621000-25621499	chr1:25703000-25703499	0.15965	Foreground	ZI Spearman
17544	0.233096380789814	chr1:25621000-25621499	chr1:25703500-25703999	0.09252	Foreground	ZI Spearman
17545	0.22860698765122	chr1:25621500-25621999	chr1:25698500-25698999	0.10103	Foreground	ZI Spearman
17546	0.190895134765889	chr1:25621500-25621999	chr1:25699000-25699499	0.20217	Foreground	ZI Spearman
17547	0.262681467859374	chr1:25621500-25621999	chr1:25699500-25699999	0.0507300000000001	Foreground	ZI Spearman
17548	0.333803520332413	chr1:25621500-25621999	chr1:25700500-25700999	0.00880000000000003	Foreground	ZI Spearman
17549	0.202534309451197	chr1:25621500-25621999	chr1:25701000-25701499	0.16543	Foreground	ZI Spearman
17550	0.217451932079747	chr1:25621500-25621999	chr1:25702000-25702499	0.12424	Foreground	ZI Spearman
17551	0.211863714871291	chr1:25621500-25621999	chr1:25702500-25702999	0.13898	Foreground	ZI Spearman
17552	0.219837555191567	chr1:25621500-25621999	chr1:25703000-25703499	0.11875	Foreground	ZI Spearman
17553	0.237201169658733	chr1:25621500-25621999	chr1:25703500-25703999	0.08478	Foreground	ZI Spearman
17554	0.202298947257306	chr1:25622000-25622499	chr1:25698500-25698999	0.16609	Foreground	ZI Spearman
17555	0.15262874853471	chr1:25622000-25622499	chr1:25699000-25699499	0.37079	Foreground	ZI Spearman
17556	0.237653683272369	chr1:25622000-25622499	chr1:25699500-25699999	0.08411	Foreground	ZI Spearman
17557	0.368908583657346	chr1:25622000-25622499	chr1:25700500-25700999	0.00297999999999998	Foreground	ZI Spearman
17558	0.197759847166491	chr1:25622000-25622499	chr1:25701000-25701499	0.17981	Foreground	ZI Spearman
17559	0.189248841241624	chr1:25622000-25622499	chr1:25702000-25702499	0.20815	Foreground	ZI Spearman
17560	0.195836538415611	chr1:25622000-25622499	chr1:25702500-25702999	0.18603	Foreground	ZI Spearman
17561	0.206097191043172	chr1:25622000-25622499	chr1:25703000-25703499	0.15439	Foreground	ZI Spearman
17562	0.224895255661429	chr1:25622000-25622499	chr1:25703500-25703999	0.10774	Foreground	ZI Spearman
17563	0.177478891064781	chr1:25622500-25622999	chr1:25698500-25698999	0.2539	Foreground	ZI Spearman
17564	0.144393989162194	chr1:25622500-25622999	chr1:25699000-25699499	0.41412	Foreground	ZI Spearman
17565	0.225896627176693	chr1:25622500-25622999	chr1:25699500-25699999	0.10586	Foreground	ZI Spearman
17566	0.38794833612148	chr1:25622500-25622999	chr1:25700500-25700999	0.00144	Foreground	ZI Spearman
17567	0.190063556481892	chr1:25622500-25622999	chr1:25701000-25701499	0.20512	Foreground	ZI Spearman
17568	0.179031517734404	chr1:25622500-25622999	chr1:25702000-25702499	0.24727	Foreground	ZI Spearman
17569	0.177980863114682	chr1:25622500-25622999	chr1:25702500-25702999	0.25181	Foreground	ZI Spearman
17570	0.175340853911414	chr1:25622500-25622999	chr1:25703000-25703499	0.26272	Foreground	ZI Spearman
17571	0.204467910007488	chr1:25622500-25622999	chr1:25703500-25703999	0.15929	Foreground	ZI Spearman
17572	0.212935098099546	chr1:25623000-25623499	chr1:25698500-25698999	0.1361	Foreground	ZI Spearman
17573	0.18176195682421	chr1:25623000-25623499	chr1:25699000-25699499	0.23634	Foreground	ZI Spearman
17574	0.272443803896027	chr1:25623000-25623499	chr1:25699500-25699999	0.04134	Foreground	ZI Spearman
17575	0.352702196009929	chr1:25623000-25623499	chr1:25700500-25700999	0.00499000000000005	Foreground	ZI Spearman
17576	0.207437725133352	chr1:25623000-25623499	chr1:25701000-25701499	0.15073	Foreground	ZI Spearman
17577	0.203403638767256	chr1:25623000-25623499	chr1:25702000-25702499	0.16262	Foreground	ZI Spearman
17578	0.203650489725843	chr1:25623000-25623499	chr1:25702500-25702999	0.1617	Foreground	ZI Spearman
17579	0.208748619578242	chr1:25623000-25623499	chr1:25703000-25703499	0.14719	Foreground	ZI Spearman
17580	0.254644867655012	chr1:25623000-25623499	chr1:25703500-25703999	0.05963	Foreground	ZI Spearman
17581	0.206501094924344	chr1:25612000-25612499	chr1:25703500-25703999	0.15334	Foreground	ZI Spearman
17582	0.248691418113908	chr1:25612000-25612499	chr1:25704000-25704499	0.06718	Foreground	ZI Spearman
17583	0.190117279165201	chr1:25612000-25612499	chr1:25704500-25704999	0.20487	Foreground	ZI Spearman
17584	0.205002567733907	chr1:25612000-25612499	chr1:25706000-25706499	0.15764	Foreground	ZI Spearman
17585	0.219334649554824	chr1:25612500-25612999	chr1:25703500-25703999	0.11986	Foreground	ZI Spearman
17586	0.227562995674258	chr1:25612500-25612999	chr1:25704000-25704499	0.10298	Foreground	ZI Spearman
17587	0.177921863728703	chr1:25612500-25612999	chr1:25704500-25704999	0.25214	Foreground	ZI Spearman
17588	0.192193371271059	chr1:25612500-25612999	chr1:25706000-25706499	0.19803	Foreground	ZI Spearman
17589	0.158574246154162	chr1:25613000-25613499	chr1:25703500-25703999	0.34126	Foreground	ZI Spearman
17590	0.161770271021193	chr1:25613000-25613499	chr1:25704000-25704499	0.32534	Foreground	ZI Spearman
17591	0.125435258480626	chr1:25613000-25613499	chr1:25704500-25704999	0.52043	Foreground	ZI Spearman
17592	0.163562012871953	chr1:25613000-25613499	chr1:25706000-25706499	0.31668	Foreground	ZI Spearman
17593	0.153804793891307	chr1:25613500-25613999	chr1:25703500-25703999	0.36466	Foreground	ZI Spearman
17594	0.15932079858926	chr1:25613500-25613999	chr1:25704000-25704499	0.33751	Foreground	ZI Spearman
17595	0.126693851898222	chr1:25613500-25613999	chr1:25704500-25704999	0.51347	Foreground	ZI Spearman
17596	0.157122195804112	chr1:25613500-25613999	chr1:25706000-25706499	0.34809	Foreground	ZI Spearman
17597	0.167842559444786	chr1:25614000-25614499	chr1:25703500-25703999	0.29675	Foreground	ZI Spearman
17598	0.25100074360079	chr1:25614000-25614499	chr1:25704000-25704499	0.06425	Foreground	ZI Spearman
17599	0.221131221097809	chr1:25614000-25614499	chr1:25704500-25704999	0.11593	Foreground	ZI Spearman
17600	0.160552323759053	chr1:25614000-25614499	chr1:25706000-25706499	0.33143	Foreground	ZI Spearman
17601	0.148487583116687	chr1:25614500-25614999	chr1:25703500-25703999	0.39221	Foreground	ZI Spearman
17602	0.436433327675678	chr1:25614500-25614999	chr1:25704000-25704499	0.000380000000000047	Foreground	ZI Spearman
17603	0.465155044208524	chr1:25614500-25614999	chr1:25704500-25704999	0.000210000000000043	Foreground	ZI Spearman
17604	0.145689240625343	chr1:25614500-25614999	chr1:25706000-25706499	0.40731	Foreground	ZI Spearman
17605	0.192695669843608	chr1:25615000-25615499	chr1:25703500-25703999	0.19628	Foreground	ZI Spearman
17606	0.434740494490908	chr1:25615000-25615499	chr1:25704000-25704499	0.000410000000000021	Foreground	ZI Spearman
17607	0.413689288719337	chr1:25615000-25615499	chr1:25704500-25704999	0.000680000000000014	Foreground	ZI Spearman
17608	0.179789998922747	chr1:25615000-25615499	chr1:25706000-25706499	0.24405	Foreground	ZI Spearman
17609	0.124871683690412	chr1:25615500-25615999	chr1:25703500-25703999	0.52376	Foreground	ZI Spearman
17610	0.350479212963877	chr1:25615500-25615999	chr1:25704000-25704499	0.00536000000000003	Foreground	ZI Spearman
17611	0.359866013255697	chr1:25615500-25615999	chr1:25704500-25704999	0.00399000000000005	Foreground	ZI Spearman
17612	0.116285333127409	chr1:25615500-25615999	chr1:25706000-25706499	0.57213	Foreground	ZI Spearman
17613	0.0265553128392642	chr1:25616000-25616499	chr1:25703500-25703999	0.94973	Foreground	ZI Spearman
17614	0.116234669836127	chr1:25616000-25616499	chr1:25704000-25704499	0.5724	Foreground	ZI Spearman
17615	0.12864876707118	chr1:25616000-25616499	chr1:25704500-25704999	0.5027	Foreground	ZI Spearman
17616	0.0279017726925316	chr1:25616000-25616499	chr1:25706000-25706499	0.94666	Foreground	ZI Spearman
17617	0.0179584964022161	chr1:25616500-25616999	chr1:25703500-25703999	0.96612	Foreground	ZI Spearman
17618	0.0917702377831265	chr1:25616500-25616999	chr1:25704000-25704499	0.70657	Foreground	ZI Spearman
17619	0.116863054812941	chr1:25616500-25616999	chr1:25704500-25704999	0.56897	Foreground	ZI Spearman
17620	0.0180067419606974	chr1:25616500-25616999	chr1:25706000-25706499	0.96606	Foreground	ZI Spearman
17621	0.0442110920282183	chr1:25617000-25617499	chr1:25703500-25703999	0.90398	Foreground	ZI Spearman
17622	0.188980760246283	chr1:25617000-25617499	chr1:25704000-25704499	0.2091	Foreground	ZI Spearman
17623	0.203127667065839	chr1:25617000-25617499	chr1:25704500-25704999	0.16345	Foreground	ZI Spearman
17624	0.0436870579520693	chr1:25617000-25617499	chr1:25706000-25706499	0.90569	Foreground	ZI Spearman
17625	0.0671735999303564	chr1:25617500-25617999	chr1:25703500-25703999	0.82143	Foreground	ZI Spearman
17626	0.0928898059337245	chr1:25617500-25617999	chr1:25704000-25704499	0.70063	Foreground	ZI Spearman
17627	0.074280896160429	chr1:25617500-25617999	chr1:25704500-25704999	0.79054	Foreground	ZI Spearman
17628	0.0682258825891802	chr1:25617500-25617999	chr1:25706000-25706499	0.81697	Foreground	ZI Spearman
17629	0.157066049436936	chr1:25618000-25618499	chr1:25703500-25703999	0.34836	Foreground	ZI Spearman
17630	0.23354294381382	chr1:25618000-25618499	chr1:25704000-25704499	0.09178	Foreground	ZI Spearman
17631	0.167129333487025	chr1:25618000-25618499	chr1:25704500-25704999	0.3001	Foreground	ZI Spearman
17632	0.168083562652515	chr1:25618000-25618499	chr1:25706000-25706499	0.29567	Foreground	ZI Spearman
17633	0.219917000559225	chr1:25618500-25618999	chr1:25703500-25703999	0.11862	Foreground	ZI Spearman
17634	0.297193342628102	chr1:25618500-25618999	chr1:25704000-25704499	0.02404	Foreground	ZI Spearman
17635	0.209762321576562	chr1:25618500-25618999	chr1:25704500-25704999	0.14447	Foreground	ZI Spearman
17636	0.219168273713326	chr1:25618500-25618999	chr1:25706000-25706499	0.12023	Foreground	ZI Spearman
17637	0.0742797133288647	chr1:25619000-25619499	chr1:25703500-25703999	0.79055	Foreground	ZI Spearman
17638	0.129453579821773	chr1:25619000-25619499	chr1:25704000-25704499	0.49823	Foreground	ZI Spearman
17639	0.100628897197938	chr1:25619000-25619499	chr1:25704500-25704999	0.65918	Foreground	ZI Spearman
17640	0.0736584985315799	chr1:25619000-25619499	chr1:25706000-25706499	0.79313	Foreground	ZI Spearman
17641	0.234479260953074	chr1:25619500-25619999	chr1:25703500-25703999	0.09006	Foreground	ZI Spearman
17642	0.31121374029048	chr1:25619500-25619999	chr1:25704000-25704499	0.01702	Foreground	ZI Spearman
17643	0.267682335763893	chr1:25619500-25619999	chr1:25704500-25704999	0.04589	Foreground	ZI Spearman
17644	0.220963639634125	chr1:25619500-25619999	chr1:25706000-25706499	0.11637	Foreground	ZI Spearman
17645	0.226345433071881	chr1:25620000-25620499	chr1:25703500-25703999	0.10512	Foreground	ZI Spearman
17646	0.38775642659643	chr1:25620000-25620499	chr1:25704000-25704499	0.00144	Foreground	ZI Spearman
17647	0.344326933652298	chr1:25620000-25620499	chr1:25704500-25704999	0.00631000000000004	Foreground	ZI Spearman
17648	0.219427472334944	chr1:25620000-25620499	chr1:25706000-25706499	0.11969	Foreground	ZI Spearman
17649	0.241727700732799	chr1:25620500-25620999	chr1:25703500-25703999	0.07726	Foreground	ZI Spearman
17650	0.344861772229181	chr1:25620500-25620999	chr1:25704000-25704499	0.00624000000000002	Foreground	ZI Spearman
17651	0.307554822884762	chr1:25620500-25620999	chr1:25704500-25704999	0.01886	Foreground	ZI Spearman
17652	0.232693779809222	chr1:25620500-25620999	chr1:25706000-25706499	0.09327	Foreground	ZI Spearman
17653	0.233096380789814	chr1:25621000-25621499	chr1:25703500-25703999	0.09252	Foreground	ZI Spearman
17654	0.315078506644451	chr1:25621000-25621499	chr1:25704000-25704499	0.0150400000000001	Foreground	ZI Spearman
17655	0.254123741975598	chr1:25621000-25621499	chr1:25704500-25704999	0.0603900000000001	Foreground	ZI Spearman
17656	0.221845699748697	chr1:25621000-25621499	chr1:25706000-25706499	0.11434	Foreground	ZI Spearman
17657	0.237201169658733	chr1:25621500-25621999	chr1:25703500-25703999	0.08478	Foreground	ZI Spearman
17658	0.282155980034222	chr1:25621500-25621999	chr1:25704000-25704499	0.03369	Foreground	ZI Spearman
17659	0.229502513135089	chr1:25621500-25621999	chr1:25704500-25704999	0.09898	Foreground	ZI Spearman
17660	0.236843245388313	chr1:25621500-25621999	chr1:25706000-25706499	0.08548	Foreground	ZI Spearman
17661	0.224895255661429	chr1:25622000-25622499	chr1:25703500-25703999	0.10774	Foreground	ZI Spearman
17662	0.326705190245296	chr1:25622000-25622499	chr1:25704000-25704499	0.01089	Foreground	ZI Spearman
17663	0.277974108571217	chr1:25622000-25622499	chr1:25704500-25704999	0.03677	Foreground	ZI Spearman
17664	0.209264712494665	chr1:25622000-25622499	chr1:25706000-25706499	0.14578	Foreground	ZI Spearman
17665	0.204467910007488	chr1:25622500-25622999	chr1:25703500-25703999	0.15929	Foreground	ZI Spearman
17666	0.324019271968027	chr1:25622500-25622999	chr1:25704000-25704499	0.01175	Foreground	ZI Spearman
17667	0.295930563339306	chr1:25622500-25622999	chr1:25704500-25704999	0.0247000000000001	Foreground	ZI Spearman
17668	0.193164778394114	chr1:25622500-25622999	chr1:25706000-25706499	0.1947	Foreground	ZI Spearman
17669	0.254644867655012	chr1:25623000-25623499	chr1:25703500-25703999	0.05963	Foreground	ZI Spearman
17670	0.308403794250953	chr1:25623000-25623499	chr1:25704000-25704499	0.01849	Foreground	ZI Spearman
17671	0.267941039338128	chr1:25623000-25623499	chr1:25704500-25704999	0.04571	Foreground	ZI Spearman
17672	0.211390252242015	chr1:25623000-25623499	chr1:25706000-25706499	0.14018	Foreground	ZI Spearman
17673	0.205002567733907	chr1:25612000-25612499	chr1:25706000-25706499	0.15764	Foreground	ZI Spearman
17674	0.210710138875693	chr1:25612000-25612499	chr1:25706500-25706999	0.14186	Foreground	ZI Spearman
17675	0.165227274697425	chr1:25612000-25612499	chr1:25707500-25707999	0.30904	Foreground	ZI Spearman
17676	0.219496421280458	chr1:25612000-25612499	chr1:25708000-25708499	0.11948	Foreground	ZI Spearman
17677	0.206657783157593	chr1:25612000-25612499	chr1:25709000-25709499	0.15289	Foreground	ZI Spearman
17678	0.16205029278764	chr1:25612000-25612499	chr1:25709500-25709999	0.32388	Foreground	ZI Spearman
17679	0.274304862591758	chr1:25612000-25612499	chr1:25710000-25710499	0.03977	Foreground	ZI Spearman
17680	0.230688046123841	chr1:25612000-25612499	chr1:25710500-25710999	0.09688	Foreground	ZI Spearman
17681	0.259196927667092	chr1:25612000-25612499	chr1:25711000-25711499	0.05468	Foreground	ZI Spearman
17682	0.136588281097611	chr1:25612000-25612499	chr1:25711500-25711999	0.45791	Foreground	ZI Spearman
17683	0.258607198141058	chr1:25612000-25612499	chr1:25712000-25712499	0.0552	Foreground	ZI Spearman
17684	0.204910510606671	chr1:25612000-25612499	chr1:25712500-25712999	0.15795	Foreground	ZI Spearman
17685	0.172718137784329	chr1:25612000-25612499	chr1:25713000-25713499	0.27439	Foreground	ZI Spearman
17686	0.169519082285568	chr1:25612000-25612499	chr1:25713500-25713999	0.28891	Foreground	ZI Spearman
17687	0.192193371271059	chr1:25612500-25612999	chr1:25706000-25706499	0.19803	Foreground	ZI Spearman
17688	0.181062996213867	chr1:25612500-25612999	chr1:25706500-25706999	0.2391	Foreground	ZI Spearman
17689	0.161276653581627	chr1:25612500-25612999	chr1:25707500-25707999	0.32781	Foreground	ZI Spearman
17690	0.178793097086518	chr1:25612500-25612999	chr1:25708000-25708499	0.24833	Foreground	ZI Spearman
17691	0.18596061043827	chr1:25612500-25612999	chr1:25709000-25709499	0.22032	Foreground	ZI Spearman
17692	0.151167826440643	chr1:25612500-25612999	chr1:25709500-25709999	0.37855	Foreground	ZI Spearman
17693	0.243694671488189	chr1:25612500-25612999	chr1:25710000-25710499	0.07435	Foreground	ZI Spearman
17694	0.215392923099507	chr1:25612500-25612999	chr1:25710500-25710999	0.12942	Foreground	ZI Spearman
17695	0.218474511617146	chr1:25612500-25612999	chr1:25711000-25711499	0.12193	Foreground	ZI Spearman
17696	0.115707611408479	chr1:25612500-25612999	chr1:25711500-25711999	0.57521	Foreground	ZI Spearman
17697	0.239943373732031	chr1:25612500-25612999	chr1:25712000-25712499	0.08012	Foreground	ZI Spearman
17698	0.194080854841274	chr1:25612500-25612999	chr1:25712500-25712999	0.19172	Foreground	ZI Spearman
17699	0.177601016433589	chr1:25612500-25612999	chr1:25713000-25713499	0.25338	Foreground	ZI Spearman
17700	0.161503316132982	chr1:25612500-25612999	chr1:25713500-25713999	0.32678	Foreground	ZI Spearman
17701	0.163562012871953	chr1:25613000-25613499	chr1:25706000-25706499	0.31668	Foreground	ZI Spearman
17702	0.150071025957101	chr1:25613000-25613499	chr1:25706500-25706999	0.38395	Foreground	ZI Spearman
17703	0.131664466686922	chr1:25613000-25613499	chr1:25707500-25707999	0.48623	Foreground	ZI Spearman
17704	0.139542181074595	chr1:25613000-25613499	chr1:25708000-25708499	0.4413	Foreground	ZI Spearman
17705	0.149935273407888	chr1:25613000-25613499	chr1:25709000-25709499	0.38454	Foreground	ZI Spearman
17706	0.128833670670736	chr1:25613000-25613499	chr1:25709500-25709999	0.50173	Foreground	ZI Spearman
17707	0.193287652980959	chr1:25613000-25613499	chr1:25710000-25710499	0.19425	Foreground	ZI Spearman
17708	0.163342610936502	chr1:25613000-25613499	chr1:25710500-25710999	0.31787	Foreground	ZI Spearman
17709	0.195907436859485	chr1:25613000-25613499	chr1:25711000-25711499	0.18574	Foreground	ZI Spearman
17710	0.0888312853591404	chr1:25613000-25613499	chr1:25711500-25711999	0.72148	Foreground	ZI Spearman
17711	0.202461803527157	chr1:25613000-25613499	chr1:25712000-25712499	0.1656	Foreground	ZI Spearman
17712	0.183402117332243	chr1:25613000-25613499	chr1:25712500-25712999	0.23014	Foreground	ZI Spearman
17713	0.153429181642074	chr1:25613000-25613499	chr1:25713000-25713499	0.36655	Foreground	ZI Spearman
17714	0.11971482141803	chr1:25613000-25613499	chr1:25713500-25713999	0.55302	Foreground	ZI Spearman
17715	0.157122195804112	chr1:25613500-25613999	chr1:25706000-25706499	0.34809	Foreground	ZI Spearman
17716	0.155421291954192	chr1:25613500-25613999	chr1:25706500-25706999	0.3564	Foreground	ZI Spearman
17717	0.126976933133198	chr1:25613500-25613999	chr1:25707500-25707999	0.51188	Foreground	ZI Spearman
17718	0.161196760986014	chr1:25613500-25613999	chr1:25708000-25708499	0.32816	Foreground	ZI Spearman
17719	0.142052722825681	chr1:25613500-25613999	chr1:25709000-25709499	0.42737	Foreground	ZI Spearman
17720	0.124270595308989	chr1:25613500-25613999	chr1:25709500-25709999	0.52715	Foreground	ZI Spearman
17721	0.198884058060984	chr1:25613500-25613999	chr1:25710000-25710499	0.17615	Foreground	ZI Spearman
17722	0.159859913525354	chr1:25613500-25613999	chr1:25710500-25710999	0.33485	Foreground	ZI Spearman
17723	0.185775397689092	chr1:25613500-25613999	chr1:25711000-25711499	0.22102	Foreground	ZI Spearman
17724	0.0946272903855162	chr1:25613500-25613999	chr1:25711500-25711999	0.69194	Foreground	ZI Spearman
17725	0.19471792573366	chr1:25613500-25613999	chr1:25712000-25712499	0.18971	Foreground	ZI Spearman
17726	0.164669186773943	chr1:25613500-25613999	chr1:25712500-25712999	0.31178	Foreground	ZI Spearman
17727	0.139507207407775	chr1:25613500-25613999	chr1:25713000-25713499	0.44149	Foreground	ZI Spearman
17728	0.105746075892157	chr1:25613500-25613999	chr1:25713500-25713999	0.6314	Foreground	ZI Spearman
17729	0.160552323759053	chr1:25614000-25614499	chr1:25706000-25706499	0.33143	Foreground	ZI Spearman
17730	0.144188075491126	chr1:25614000-25614499	chr1:25706500-25706999	0.41557	Foreground	ZI Spearman
17731	0.139481869693888	chr1:25614000-25614499	chr1:25707500-25707999	0.44159	Foreground	ZI Spearman
17732	0.130877841756481	chr1:25614000-25614499	chr1:25708000-25708499	0.49056	Foreground	ZI Spearman
17733	0.133121461100798	chr1:25614000-25614499	chr1:25709000-25709499	0.47795	Foreground	ZI Spearman
17734	0.0996985896898568	chr1:25614000-25614499	chr1:25709500-25709999	0.66442	Foreground	ZI Spearman
17735	0.153741286969425	chr1:25614000-25614499	chr1:25710000-25710499	0.36497	Foreground	ZI Spearman
17736	0.143787731369442	chr1:25614000-25614499	chr1:25710500-25710999	0.41785	Foreground	ZI Spearman
17737	0.195196769314817	chr1:25614000-25614499	chr1:25711000-25711499	0.18808	Foreground	ZI Spearman
17738	0.113250291239279	chr1:25614000-25614499	chr1:25711500-25711999	0.58911	Foreground	ZI Spearman
17739	0.24065627043939	chr1:25614000-25614499	chr1:25712000-25712499	0.07901	Foreground	ZI Spearman
17740	0.15160524116093	chr1:25614000-25614499	chr1:25712500-25712999	0.37638	Foreground	ZI Spearman
17741	0.123496781422	chr1:25614000-25614499	chr1:25713000-25713499	0.53141	Foreground	ZI Spearman
17742	0.100618313277919	chr1:25614000-25614499	chr1:25713500-25713999	0.65925	Foreground	ZI Spearman
17743	0.145689240625343	chr1:25614500-25614999	chr1:25706000-25706499	0.40731	Foreground	ZI Spearman
17744	0.125708935416911	chr1:25614500-25614999	chr1:25706500-25706999	0.51895	Foreground	ZI Spearman
17745	0.11355034822761	chr1:25614500-25614999	chr1:25707500-25707999	0.58773	Foreground	ZI Spearman
17746	0.102829379628907	chr1:25614500-25614999	chr1:25708000-25708499	0.64755	Foreground	ZI Spearman
17747	0.125427662067062	chr1:25614500-25614999	chr1:25709000-25709499	0.52049	Foreground	ZI Spearman
17748	0.0951208400172034	chr1:25614500-25614999	chr1:25709500-25709999	0.6892	Foreground	ZI Spearman
17749	0.155691251821078	chr1:25614500-25614999	chr1:25710000-25710499	0.35509	Foreground	ZI Spearman
17750	0.130670889244439	chr1:25614500-25614999	chr1:25710500-25710999	0.49171	Foreground	ZI Spearman
17751	0.183431023333375	chr1:25614500-25614999	chr1:25711000-25711499	0.23008	Foreground	ZI Spearman
17752	0.0806451095513391	chr1:25614500-25614999	chr1:25711500-25711999	0.76198	Foreground	ZI Spearman
17753	0.198132398602	chr1:25614500-25614999	chr1:25712000-25712499	0.17842	Foreground	ZI Spearman
17754	0.133647174249987	chr1:25614500-25614999	chr1:25712500-25712999	0.47496	Foreground	ZI Spearman
17755	0.102685449154184	chr1:25614500-25614999	chr1:25713000-25713499	0.6483	Foreground	ZI Spearman
17756	0.101065376383439	chr1:25614500-25614999	chr1:25713500-25713999	0.65685	Foreground	ZI Spearman
17757	0.179789998922747	chr1:25615000-25615499	chr1:25706000-25706499	0.24405	Foreground	ZI Spearman
17758	0.183300585761579	chr1:25615000-25615499	chr1:25706500-25706999	0.23035	Foreground	ZI Spearman
17759	0.14637907716476	chr1:25615000-25615499	chr1:25707500-25707999	0.40359	Foreground	ZI Spearman
17760	0.132834664906569	chr1:25615000-25615499	chr1:25708000-25708499	0.47966	Foreground	ZI Spearman
17761	0.169431055140201	chr1:25615000-25615499	chr1:25709000-25709499	0.28927	Foreground	ZI Spearman
17762	0.127445067997046	chr1:25615000-25615499	chr1:25709500-25709999	0.50951	Foreground	ZI Spearman
17763	0.23346305270906	chr1:25615000-25615499	chr1:25710000-25710499	0.09193	Foreground	ZI Spearman
17764	0.185836527086914	chr1:25615000-25615499	chr1:25710500-25710999	0.22082	Foreground	ZI Spearman
17765	0.234208534374913	chr1:25615000-25615499	chr1:25711000-25711499	0.09049	Foreground	ZI Spearman
17766	0.149926378103458	chr1:25615000-25615499	chr1:25711500-25711999	0.38458	Foreground	ZI Spearman
17767	0.236865483464341	chr1:25615000-25615499	chr1:25712000-25712499	0.08546	Foreground	ZI Spearman
17768	0.168991846645862	chr1:25615000-25615499	chr1:25712500-25712999	0.29148	Foreground	ZI Spearman
17769	0.141909411228	chr1:25615000-25615499	chr1:25713000-25713499	0.42824	Foreground	ZI Spearman
17770	0.152420937625157	chr1:25615000-25615499	chr1:25713500-25713999	0.37176	Foreground	ZI Spearman
17771	0.116285333127409	chr1:25615500-25615999	chr1:25706000-25706499	0.57213	Foreground	ZI Spearman
17772	0.123491482636169	chr1:25615500-25615999	chr1:25706500-25706999	0.53145	Foreground	ZI Spearman
17773	0.0964752145656478	chr1:25615500-25615999	chr1:25707500-25707999	0.68185	Foreground	ZI Spearman
17774	0.0944944536807432	chr1:25615500-25615999	chr1:25708000-25708499	0.69255	Foreground	ZI Spearman
17775	0.111068973406428	chr1:25615500-25615999	chr1:25709000-25709499	0.60152	Foreground	ZI Spearman
17776	0.082921554141762	chr1:25615500-25615999	chr1:25709500-25709999	0.75059	Foreground	ZI Spearman
17777	0.147089793574643	chr1:25615500-25615999	chr1:25710000-25710499	0.39977	Foreground	ZI Spearman
17778	0.116174636975059	chr1:25615500-25615999	chr1:25710500-25710999	0.57273	Foreground	ZI Spearman
17779	0.152562349156345	chr1:25615500-25615999	chr1:25711000-25711499	0.3712	Foreground	ZI Spearman
17780	0.227864986278522	chr1:25615500-25615999	chr1:25711500-25711999	0.10229	Foreground	ZI Spearman
17781	0.182228353597439	chr1:25615500-25615999	chr1:25712000-25712499	0.2346	Foreground	ZI Spearman
17782	0.104616970416112	chr1:25615500-25615999	chr1:25712500-25712999	0.63784	Foreground	ZI Spearman
17783	0.0858392447184851	chr1:25615500-25615999	chr1:25713000-25713499	0.73641	Foreground	ZI Spearman
17784	0.0827370062695699	chr1:25615500-25615999	chr1:25713500-25713999	0.75151	Foreground	ZI Spearman
17785	0.0279017726925316	chr1:25616000-25616499	chr1:25706000-25706499	0.94666	Foreground	ZI Spearman
17786	0.0263797622509357	chr1:25616000-25616499	chr1:25706500-25706999	0.94999	Foreground	ZI Spearman
17787	0.0290759560418543	chr1:25616000-25616499	chr1:25707500-25707999	0.94413	Foreground	ZI Spearman
17788	0.0262155462261104	chr1:25616000-25616499	chr1:25708000-25708499	0.95022	Foreground	ZI Spearman
17789	0.0278747632079518	chr1:25616000-25616499	chr1:25709000-25709499	0.9467	Foreground	ZI Spearman
17790	0.0172314266156117	chr1:25616000-25616499	chr1:25709500-25709999	0.96736	Foreground	ZI Spearman
17791	0.0187296845950159	chr1:25616000-25616499	chr1:25710000-25710499	0.96468	Foreground	ZI Spearman
17792	0.023560354159047	chr1:25616000-25616499	chr1:25710500-25710999	0.95584	Foreground	ZI Spearman
17793	0.0416896233035046	chr1:25616000-25616499	chr1:25711000-25711499	0.91146	Foreground	ZI Spearman
17794	0.0786778715024188	chr1:25616000-25616499	chr1:25711500-25711999	0.77105	Foreground	ZI Spearman
17795	0.0426251012734201	chr1:25616000-25616499	chr1:25712000-25712499	0.90886	Foreground	ZI Spearman
17796	0.0243994902626714	chr1:25616000-25616499	chr1:25712500-25712999	0.95416	Foreground	ZI Spearman
17797	0.0205952943314955	chr1:25616000-25616499	chr1:25713000-25713499	0.96127	Foreground	ZI Spearman
17798	0.0202623397611208	chr1:25616000-25616499	chr1:25713500-25713999	0.96184	Foreground	ZI Spearman
17799	0.0180067419606974	chr1:25616500-25616999	chr1:25706000-25706499	0.96606	Foreground	ZI Spearman
17800	0.015823378409332	chr1:25616500-25616999	chr1:25706500-25706999	0.97018	Foreground	ZI Spearman
17801	0.0169085387792737	chr1:25616500-25616999	chr1:25707500-25707999	0.968	Foreground	ZI Spearman
17802	0.0145542507145667	chr1:25616500-25616999	chr1:25708000-25708499	0.97245	Foreground	ZI Spearman
17803	0.0142885788279372	chr1:25616500-25616999	chr1:25709000-25709499	0.9729	Foreground	ZI Spearman
17804	0.00869606542913925	chr1:25616500-25616999	chr1:25709500-25709999	0.9813	Foreground	ZI Spearman
17805	0.00374702734294198	chr1:25616500-25616999	chr1:25710000-25710499	0.98633	Foreground	ZI Spearman
17806	0.0109119153666018	chr1:25616500-25616999	chr1:25710500-25710999	0.97824	Foreground	ZI Spearman
17807	0.0151005356025491	chr1:25616500-25616999	chr1:25711000-25711499	0.97159	Foreground	ZI Spearman
17808	-0.000359921951399583	chr1:25616500-25616999	chr1:25711500-25711999	0.0112	Foreground	ZI Spearman
17809	0.0197171379084383	chr1:25616500-25616999	chr1:25712000-25712499	0.96298	Foreground	ZI Spearman
17810	0.0128505139987783	chr1:25616500-25616999	chr1:25712500-25712999	0.97524	Foreground	ZI Spearman
17811	0.0120505818286035	chr1:25616500-25616999	chr1:25713000-25713499	0.97647	Foreground	ZI Spearman
17812	0.0113923267395975	chr1:25616500-25616999	chr1:25713500-25713999	0.97741	Foreground	ZI Spearman
17813	0.0436870579520693	chr1:25617000-25617499	chr1:25706000-25706499	0.90569	Foreground	ZI Spearman
17814	0.0447193924167388	chr1:25617000-25617499	chr1:25706500-25706999	0.90241	Foreground	ZI Spearman
17815	0.0330544165944454	chr1:25617000-25617499	chr1:25707500-25707999	0.93482	Foreground	ZI Spearman
17816	0.0295938396571184	chr1:25617000-25617499	chr1:25708000-25708499	0.9431	Foreground	ZI Spearman
17817	0.0353641775262567	chr1:25617000-25617499	chr1:25709000-25709499	0.92889	Foreground	ZI Spearman
17818	0.0303518773832361	chr1:25617000-25617499	chr1:25709500-25709999	0.94142	Foreground	ZI Spearman
17819	0.0596205459479316	chr1:25617000-25617499	chr1:25710000-25710499	0.85167	Foreground	ZI Spearman
17820	0.0431645589275636	chr1:25617000-25617499	chr1:25710500-25710999	0.90731	Foreground	ZI Spearman
17821	0.0641799010694551	chr1:25617000-25617499	chr1:25711000-25711499	0.83392	Foreground	ZI Spearman
17822	0.177268133987213	chr1:25617000-25617499	chr1:25711500-25711999	0.25466	Foreground	ZI Spearman
17823	0.063804167812537	chr1:25617000-25617499	chr1:25712000-25712499	0.8353	Foreground	ZI Spearman
17824	0.0370294646164635	chr1:25617000-25617499	chr1:25712500-25712999	0.92432	Foreground	ZI Spearman
17825	0.029376507712228	chr1:25617000-25617499	chr1:25713000-25713499	0.94355	Foreground	ZI Spearman
17826	0.0261126702774585	chr1:25617000-25617499	chr1:25713500-25713999	0.95037	Foreground	ZI Spearman
17827	0.0682258825891802	chr1:25617500-25617999	chr1:25706000-25706499	0.81697	Foreground	ZI Spearman
17828	0.0664129555166958	chr1:25617500-25617999	chr1:25706500-25706999	0.82472	Foreground	ZI Spearman
17829	0.0658622598613469	chr1:25617500-25617999	chr1:25707500-25707999	0.82708	Foreground	ZI Spearman
17830	0.0660294097034511	chr1:25617500-25617999	chr1:25708000-25708499	0.82635	Foreground	ZI Spearman
17831	0.0636219608799223	chr1:25617500-25617999	chr1:25709000-25709499	0.83599	Foreground	ZI Spearman
17832	0.0418625890583075	chr1:25617500-25617999	chr1:25709500-25709999	0.91096	Foreground	ZI Spearman
17833	0.0702790953839705	chr1:25617500-25617999	chr1:25710000-25710499	0.80825	Foreground	ZI Spearman
17834	0.0590215578851663	chr1:25617500-25617999	chr1:25710500-25710999	0.854	Foreground	ZI Spearman
17835	0.0920608130281023	chr1:25617500-25617999	chr1:25711000-25711499	0.70518	Foreground	ZI Spearman
17836	0.22558588385521	chr1:25617500-25617999	chr1:25711500-25711999	0.10653	Foreground	ZI Spearman
17837	0.0926570710403992	chr1:25617500-25617999	chr1:25712000-25712499	0.70186	Foreground	ZI Spearman
17838	0.0596697825872306	chr1:25617500-25617999	chr1:25712500-25712999	0.85147	Foreground	ZI Spearman
17839	0.0526563262301348	chr1:25617500-25617999	chr1:25713000-25713499	0.8774	Foreground	ZI Spearman
17840	0.0510921864204109	chr1:25617500-25617999	chr1:25713500-25713999	0.88263	Foreground	ZI Spearman
17841	0.168083562652515	chr1:25618000-25618499	chr1:25706000-25706499	0.29567	Foreground	ZI Spearman
17842	0.170233567962499	chr1:25618000-25618499	chr1:25706500-25706999	0.2855	Foreground	ZI Spearman
17843	0.150571243454309	chr1:25618000-25618499	chr1:25707500-25707999	0.38162	Foreground	ZI Spearman
17844	0.175182924478049	chr1:25618000-25618499	chr1:25708000-25708499	0.2634	Foreground	ZI Spearman
17845	0.160479148055054	chr1:25618000-25618499	chr1:25709000-25709499	0.33186	Foreground	ZI Spearman
17846	0.111294605186165	chr1:25618000-25618499	chr1:25709500-25709999	0.60033	Foreground	ZI Spearman
17847	0.214135893625826	chr1:25618000-25618499	chr1:25710000-25710499	0.13287	Foreground	ZI Spearman
17848	0.170893152184869	chr1:25618000-25618499	chr1:25710500-25710999	0.28275	Foreground	ZI Spearman
17849	0.249121943285829	chr1:25618000-25618499	chr1:25711000-25711499	0.06665	Foreground	ZI Spearman
17850	0.32694105842236	chr1:25618000-25618499	chr1:25711500-25711999	0.01081	Foreground	ZI Spearman
17851	0.253705441422003	chr1:25618000-25618499	chr1:25712000-25712499	0.06089	Foreground	ZI Spearman
17852	0.154321635788439	chr1:25618000-25618499	chr1:25712500-25712999	0.36199	Foreground	ZI Spearman
17853	0.121054986224144	chr1:25618000-25618499	chr1:25713000-25713499	0.54553	Foreground	ZI Spearman
17854	0.128257841637521	chr1:25618000-25618499	chr1:25713500-25713999	0.50496	Foreground	ZI Spearman
17855	0.219168273713326	chr1:25618500-25618999	chr1:25706000-25706499	0.12023	Foreground	ZI Spearman
17856	0.205519668816321	chr1:25618500-25618999	chr1:25706500-25706999	0.15619	Foreground	ZI Spearman
17857	0.188477497315185	chr1:25618500-25618999	chr1:25707500-25707999	0.21095	Foreground	ZI Spearman
17858	0.222504125025268	chr1:25618500-25618999	chr1:25708000-25708499	0.11303	Foreground	ZI Spearman
17859	0.210870244482644	chr1:25618500-25618999	chr1:25709000-25709499	0.14145	Foreground	ZI Spearman
17860	0.15302302939179	chr1:25618500-25618999	chr1:25709500-25709999	0.36869	Foreground	ZI Spearman
17861	0.293047635552274	chr1:25618500-25618999	chr1:25710000-25710499	0.02615	Foreground	ZI Spearman
17862	0.219478262124729	chr1:25618500-25618999	chr1:25710500-25710999	0.11956	Foreground	ZI Spearman
17863	0.30191509692897	chr1:25618500-25618999	chr1:25711000-25711499	0.02154	Foreground	ZI Spearman
17864	0.297074609185427	chr1:25618500-25618999	chr1:25711500-25711999	0.02405	Foreground	ZI Spearman
17865	0.320236465161779	chr1:25618500-25618999	chr1:25712000-25712499	0.01317	Foreground	ZI Spearman
17866	0.196781097724059	chr1:25618500-25618999	chr1:25712500-25712999	0.18305	Foreground	ZI Spearman
17867	0.156438331552545	chr1:25618500-25618999	chr1:25713000-25713499	0.35134	Foreground	ZI Spearman
17868	0.164476649855312	chr1:25618500-25618999	chr1:25713500-25713999	0.31248	Foreground	ZI Spearman
17869	0.0736584985315799	chr1:25619000-25619499	chr1:25706000-25706499	0.79313	Foreground	ZI Spearman
17870	0.0733870979686035	chr1:25619000-25619499	chr1:25706500-25706999	0.79438	Foreground	ZI Spearman
17871	0.0600515512452444	chr1:25619000-25619499	chr1:25707500-25707999	0.8501	Foreground	ZI Spearman
17872	0.0649763551175757	chr1:25619000-25619499	chr1:25708000-25708499	0.83067	Foreground	ZI Spearman
17873	0.0655716883046179	chr1:25619000-25619499	chr1:25709000-25709499	0.82819	Foreground	ZI Spearman
17874	0.0495449034528944	chr1:25619000-25619499	chr1:25709500-25709999	0.88769	Foreground	ZI Spearman
17875	0.112405414055822	chr1:25619000-25619499	chr1:25710000-25710499	0.59406	Foreground	ZI Spearman
17876	0.0724634082356029	chr1:25619000-25619499	chr1:25710500-25710999	0.79833	Foreground	ZI Spearman
17877	0.104483893506813	chr1:25619000-25619499	chr1:25711000-25711499	0.63852	Foreground	ZI Spearman
17878	0.32354016250735	chr1:25619000-25619499	chr1:25711500-25711999	0.0119	Foreground	ZI Spearman
17879	0.107385170531099	chr1:25619000-25619499	chr1:25712000-25712499	0.62226	Foreground	ZI Spearman
17880	0.0658800680179725	chr1:25619000-25619499	chr1:25712500-25712999	0.827	Foreground	ZI Spearman
17881	0.050568130030201	chr1:25619000-25619499	chr1:25713000-25713499	0.88434	Foreground	ZI Spearman
17882	0.0543445766069123	chr1:25619000-25619499	chr1:25713500-25713999	0.87138	Foreground	ZI Spearman
17883	0.220963639634125	chr1:25619500-25619999	chr1:25706000-25706499	0.11637	Foreground	ZI Spearman
17884	0.216808589977402	chr1:25619500-25619999	chr1:25706500-25706999	0.1258	Foreground	ZI Spearman
17885	0.167451492538211	chr1:25619500-25619999	chr1:25707500-25707999	0.29858	Foreground	ZI Spearman
17886	0.187335700963365	chr1:25619500-25619999	chr1:25708000-25708499	0.21533	Foreground	ZI Spearman
17887	0.20346930810912	chr1:25619500-25619999	chr1:25709000-25709499	0.16242	Foreground	ZI Spearman
17888	0.162405343622675	chr1:25619500-25619999	chr1:25709500-25709999	0.32208	Foreground	ZI Spearman
17889	0.304421071272379	chr1:25619500-25619999	chr1:25710000-25710499	0.02036	Foreground	ZI Spearman
17890	0.224470865293842	chr1:25619500-25619999	chr1:25710500-25710999	0.10873	Foreground	ZI Spearman
17891	0.287979753267528	chr1:25619500-25619999	chr1:25711000-25711499	0.0295299999999999	Foreground	ZI Spearman
17892	0.246039830504695	chr1:25619500-25619999	chr1:25711500-25711999	0.07095	Foreground	ZI Spearman
17893	0.301498546234437	chr1:25619500-25619999	chr1:25712000-25712499	0.02174	Foreground	ZI Spearman
17894	0.213522681628261	chr1:25619500-25619999	chr1:25712500-25712999	0.13454	Foreground	ZI Spearman
17895	0.168999703874237	chr1:25619500-25619999	chr1:25713000-25713499	0.29143	Foreground	ZI Spearman
17896	0.180955058268977	chr1:25619500-25619999	chr1:25713500-25713999	0.23945	Foreground	ZI Spearman
17897	0.219427472334944	chr1:25620000-25620499	chr1:25706000-25706499	0.11969	Foreground	ZI Spearman
17898	0.219413102042661	chr1:25620000-25620499	chr1:25706500-25706999	0.11971	Foreground	ZI Spearman
17899	0.180655482691619	chr1:25620000-25620499	chr1:25707500-25707999	0.24086	Foreground	ZI Spearman
17900	0.193827164814155	chr1:25620000-25620499	chr1:25708000-25708499	0.19252	Foreground	ZI Spearman
17901	0.200573923315385	chr1:25620000-25620499	chr1:25709000-25709499	0.17108	Foreground	ZI Spearman
17902	0.156828912772663	chr1:25620000-25620499	chr1:25709500-25709999	0.34943	Foreground	ZI Spearman
17903	0.290715545940333	chr1:25620000-25620499	chr1:25710000-25710499	0.0277500000000001	Foreground	ZI Spearman
17904	0.249837525220504	chr1:25620000-25620499	chr1:25710500-25710999	0.06573	Foreground	ZI Spearman
17905	0.3027441193013	chr1:25620000-25620499	chr1:25711000-25711499	0.02114	Foreground	ZI Spearman
17906	0.242311834067763	chr1:25620000-25620499	chr1:25711500-25711999	0.07642	Foreground	ZI Spearman
17907	0.297180221753558	chr1:25620000-25620499	chr1:25712000-25712499	0.02404	Foreground	ZI Spearman
17908	0.220557407581181	chr1:25620000-25620499	chr1:25712500-25712999	0.11721	Foreground	ZI Spearman
17909	0.17839597921128	chr1:25620000-25620499	chr1:25713000-25713499	0.25021	Foreground	ZI Spearman
17910	0.162184705918639	chr1:25620000-25620499	chr1:25713500-25713999	0.32322	Foreground	ZI Spearman
17911	0.232693779809222	chr1:25620500-25620999	chr1:25706000-25706499	0.09327	Foreground	ZI Spearman
17912	0.228218347128878	chr1:25620500-25620999	chr1:25706500-25706999	0.10177	Foreground	ZI Spearman
17913	0.181658441602927	chr1:25620500-25620999	chr1:25707500-25707999	0.23672	Foreground	ZI Spearman
17914	0.201030574624893	chr1:25620500-25620999	chr1:25708000-25708499	0.16988	Foreground	ZI Spearman
17915	0.229356859871004	chr1:25620500-25620999	chr1:25709000-25709499	0.09927	Foreground	ZI Spearman
17916	0.174340267548994	chr1:25620500-25620999	chr1:25709500-25709999	0.26708	Foreground	ZI Spearman
17917	0.325094069340969	chr1:25620500-25620999	chr1:25710000-25710499	0.0113799999999999	Foreground	ZI Spearman
17918	0.264040508514389	chr1:25620500-25620999	chr1:25710500-25710999	0.04941	Foreground	ZI Spearman
17919	0.301902494265162	chr1:25620500-25620999	chr1:25711000-25711499	0.02154	Foreground	ZI Spearman
17920	0.190850141744203	chr1:25620500-25620999	chr1:25711500-25711999	0.20228	Foreground	ZI Spearman
17921	0.3082966201462	chr1:25620500-25620999	chr1:25712000-25712499	0.01853	Foreground	ZI Spearman
17922	0.232620265446565	chr1:25620500-25620999	chr1:25712500-25712999	0.09336	Foreground	ZI Spearman
17923	0.182752956307789	chr1:25620500-25620999	chr1:25713000-25713499	0.23263	Foreground	ZI Spearman
17924	0.193449794485751	chr1:25620500-25620999	chr1:25713500-25713999	0.19374	Foreground	ZI Spearman
17925	0.221845699748697	chr1:25621000-25621499	chr1:25706000-25706499	0.11434	Foreground	ZI Spearman
17926	0.220335131897136	chr1:25621000-25621499	chr1:25706500-25706999	0.11764	Foreground	ZI Spearman
17927	0.195400803893973	chr1:25621000-25621499	chr1:25707500-25707999	0.18736	Foreground	ZI Spearman
17928	0.198789759552261	chr1:25621000-25621499	chr1:25708000-25708499	0.17632	Foreground	ZI Spearman
17929	0.22918049949448	chr1:25621000-25621499	chr1:25709000-25709499	0.0996899999999999	Foreground	ZI Spearman
17930	0.174750170140411	chr1:25621000-25621499	chr1:25709500-25709999	0.26514	Foreground	ZI Spearman
17931	0.32008936653283	chr1:25621000-25621499	chr1:25710000-25710499	0.01322	Foreground	ZI Spearman
17932	0.249201744216617	chr1:25621000-25621499	chr1:25710500-25710999	0.06659	Foreground	ZI Spearman
17933	0.287852723105273	chr1:25621000-25621499	chr1:25711000-25711499	0.02961	Foreground	ZI Spearman
17934	0.164306454469717	chr1:25621000-25621499	chr1:25711500-25711999	0.31353	Foreground	ZI Spearman
17935	0.297891553069738	chr1:25621000-25621499	chr1:25712000-25712499	0.0236499999999999	Foreground	ZI Spearman
17936	0.223668958252666	chr1:25621000-25621499	chr1:25712500-25712999	0.11043	Foreground	ZI Spearman
17937	0.191639458323394	chr1:25621000-25621499	chr1:25713000-25713499	0.19977	Foreground	ZI Spearman
17938	0.183357680159019	chr1:25621000-25621499	chr1:25713500-25713999	0.23022	Foreground	ZI Spearman
17939	0.236843245388313	chr1:25621500-25621999	chr1:25706000-25706499	0.08548	Foreground	ZI Spearman
17940	0.241948781095005	chr1:25621500-25621999	chr1:25706500-25706999	0.07699	Foreground	ZI Spearman
17941	0.192328896684107	chr1:25621500-25621999	chr1:25707500-25707999	0.19756	Foreground	ZI Spearman
17942	0.225970270757931	chr1:25621500-25621999	chr1:25708000-25708499	0.10571	Foreground	ZI Spearman
17943	0.223583005059583	chr1:25621500-25621999	chr1:25709000-25709499	0.11057	Foreground	ZI Spearman
17944	0.185657453630814	chr1:25621500-25621999	chr1:25709500-25709999	0.22141	Foreground	ZI Spearman
17945	0.306231821983474	chr1:25621500-25621999	chr1:25710000-25710499	0.01949	Foreground	ZI Spearman
17946	0.256957445796916	chr1:25621500-25621999	chr1:25710500-25710999	0.05709	Foreground	ZI Spearman
17947	0.299613389882923	chr1:25621500-25621999	chr1:25711000-25711499	0.02269	Foreground	ZI Spearman
17948	0.159656543843451	chr1:25621500-25621999	chr1:25711500-25711999	0.33585	Foreground	ZI Spearman
17949	0.303960550132149	chr1:25621500-25621999	chr1:25712000-25712499	0.02059	Foreground	ZI Spearman
17950	0.221635610772529	chr1:25621500-25621999	chr1:25712500-25712999	0.11471	Foreground	ZI Spearman
17951	0.193027858759642	chr1:25621500-25621999	chr1:25713000-25713499	0.19519	Foreground	ZI Spearman
17952	0.194222729492349	chr1:25621500-25621999	chr1:25713500-25713999	0.1912	Foreground	ZI Spearman
17953	0.209264712494665	chr1:25622000-25622499	chr1:25706000-25706499	0.14578	Foreground	ZI Spearman
17954	0.224357992775676	chr1:25622000-25622499	chr1:25706500-25706999	0.10897	Foreground	ZI Spearman
17955	0.178508131735942	chr1:25622000-25622499	chr1:25707500-25707999	0.24976	Foreground	ZI Spearman
17956	0.191969112369671	chr1:25622000-25622499	chr1:25708000-25708499	0.19875	Foreground	ZI Spearman
17957	0.236270692210852	chr1:25622000-25622499	chr1:25709000-25709499	0.08643	Foreground	ZI Spearman
17958	0.178785970481669	chr1:25622000-25622499	chr1:25709500-25709999	0.24835	Foreground	ZI Spearman
17959	0.304491501410519	chr1:25622000-25622499	chr1:25710000-25710499	0.02032	Foreground	ZI Spearman
17960	0.244836094103463	chr1:25622000-25622499	chr1:25710500-25710999	0.07261	Foreground	ZI Spearman
17961	0.261268392129323	chr1:25622000-25622499	chr1:25711000-25711499	0.05244	Foreground	ZI Spearman
17962	0.24215430720444	chr1:25622000-25622499	chr1:25711500-25711999	0.07665	Foreground	ZI Spearman
17963	0.29324094619298	chr1:25622000-25622499	chr1:25712000-25712499	0.02606	Foreground	ZI Spearman
17964	0.219290281940915	chr1:25622000-25622499	chr1:25712500-25712999	0.11998	Foreground	ZI Spearman
17965	0.176941989925943	chr1:25622000-25622499	chr1:25713000-25713499	0.25601	Foreground	ZI Spearman
17966	0.178941564748542	chr1:25622000-25622499	chr1:25713500-25713999	0.24761	Foreground	ZI Spearman
17967	0.193164778394114	chr1:25622500-25622999	chr1:25706000-25706499	0.1947	Foreground	ZI Spearman
17968	0.19276628085601	chr1:25622500-25622999	chr1:25706500-25706999	0.19597	Foreground	ZI Spearman
17969	0.139084401195672	chr1:25622500-25622999	chr1:25707500-25707999	0.44391	Foreground	ZI Spearman
17970	0.157295567503555	chr1:25622500-25622999	chr1:25708000-25708499	0.34745	Foreground	ZI Spearman
17971	0.185267274019277	chr1:25622500-25622999	chr1:25709000-25709499	0.22277	Foreground	ZI Spearman
17972	0.152205239649857	chr1:25622500-25622999	chr1:25709500-25709999	0.37295	Foreground	ZI Spearman
17973	0.280239179198376	chr1:25622500-25622999	chr1:25710000-25710499	0.03504	Foreground	ZI Spearman
17974	0.212446276750467	chr1:25622500-25622999	chr1:25710500-25710999	0.13732	Foreground	ZI Spearman
17975	0.244561102081315	chr1:25622500-25622999	chr1:25711000-25711499	0.07302	Foreground	ZI Spearman
17976	0.341548684254042	chr1:25622500-25622999	chr1:25711500-25711999	0.00697999999999999	Foreground	ZI Spearman
17977	0.252030300685488	chr1:25622500-25622999	chr1:25712000-25712499	0.06295	Foreground	ZI Spearman
17978	0.187816206363992	chr1:25622500-25622999	chr1:25712500-25712999	0.21347	Foreground	ZI Spearman
17979	0.144534945790017	chr1:25622500-25622999	chr1:25713000-25713499	0.41348	Foreground	ZI Spearman
17980	0.153981365454789	chr1:25622500-25622999	chr1:25713500-25713999	0.36361	Foreground	ZI Spearman
17981	0.211390252242015	chr1:25623000-25623499	chr1:25706000-25706499	0.14018	Foreground	ZI Spearman
17982	0.23576648372731	chr1:25623000-25623499	chr1:25706500-25706999	0.08749	Foreground	ZI Spearman
17983	0.196300618683004	chr1:25623000-25623499	chr1:25707500-25707999	0.18445	Foreground	ZI Spearman
17984	0.205161190125304	chr1:25623000-25623499	chr1:25708000-25708499	0.15723	Foreground	ZI Spearman
17985	0.221693251776282	chr1:25623000-25623499	chr1:25709000-25709499	0.1146	Foreground	ZI Spearman
17986	0.17726299376232	chr1:25623000-25623499	chr1:25709500-25709999	0.25468	Foreground	ZI Spearman
17987	0.329750819456012	chr1:25623000-25623499	chr1:25710000-25710499	0.00988	Foreground	ZI Spearman
17988	0.263882460687451	chr1:25623000-25623499	chr1:25710500-25710999	0.04963	Foreground	ZI Spearman
17989	0.288434143814837	chr1:25623000-25623499	chr1:25711000-25711499	0.02927	Foreground	ZI Spearman
17990	0.179851478826222	chr1:25623000-25623499	chr1:25711500-25711999	0.24379	Foreground	ZI Spearman
17991	0.305691593828225	chr1:25623000-25623499	chr1:25712000-25712499	0.01978	Foreground	ZI Spearman
17992	0.230791828350442	chr1:25623000-25623499	chr1:25712500-25712999	0.09667	Foreground	ZI Spearman
17993	0.194685263819724	chr1:25623000-25623499	chr1:25713000-25713499	0.18983	Foreground	ZI Spearman
17994	0.193965678350295	chr1:25623000-25623499	chr1:25713500-25713999	0.19205	Foreground	ZI Spearman
17995	0.134448240989136	chr1:25612000-25612499	chr1:25716500-25716999	0.47026	Foreground	ZI Spearman
17996	0.118760929320009	chr1:25612500-25612999	chr1:25716500-25716999	0.55838	Foreground	ZI Spearman
17997	0.106991950585239	chr1:25613000-25613499	chr1:25716500-25716999	0.62447	Foreground	ZI Spearman
17998	0.107555259058304	chr1:25613500-25613999	chr1:25716500-25716999	0.62137	Foreground	ZI Spearman
17999	0.0885461096696947	chr1:25614000-25614499	chr1:25716500-25716999	0.72294	Foreground	ZI Spearman
18000	0.0860399033845359	chr1:25614500-25614999	chr1:25716500-25716999	0.73565	Foreground	ZI Spearman
18001	0.112664149676237	chr1:25615000-25615499	chr1:25716500-25716999	0.59242	Foreground	ZI Spearman
18002	0.0728627894681148	chr1:25615500-25615999	chr1:25716500-25716999	0.79683	Foreground	ZI Spearman
18003	0.0163484385036376	chr1:25616000-25616499	chr1:25716500-25716999	0.96909	Foreground	ZI Spearman
18004	0.0105161268271278	chr1:25616500-25616999	chr1:25716500-25716999	0.97882	Foreground	ZI Spearman
18005	0.0246759653281183	chr1:25617000-25617499	chr1:25716500-25716999	0.95363	Foreground	ZI Spearman
18006	0.0333938745452836	chr1:25617500-25617999	chr1:25716500-25716999	0.934	Foreground	ZI Spearman
18007	0.0973470800015611	chr1:25618000-25618499	chr1:25716500-25716999	0.67713	Foreground	ZI Spearman
18008	0.13057528453898	chr1:25618500-25618999	chr1:25716500-25716999	0.49221	Foreground	ZI Spearman
18009	0.0433252859987028	chr1:25619000-25619499	chr1:25716500-25716999	0.90675	Foreground	ZI Spearman
18010	0.133012433932507	chr1:25619500-25619999	chr1:25716500-25716999	0.47872	Foreground	ZI Spearman
18011	0.138239387539699	chr1:25620000-25620499	chr1:25716500-25716999	0.44881	Foreground	ZI Spearman
18012	0.14989422119483	chr1:25620500-25620999	chr1:25716500-25716999	0.38481	Foreground	ZI Spearman
18013	0.162689429107179	chr1:25621000-25621499	chr1:25716500-25716999	0.32078	Foreground	ZI Spearman
18014	0.159081105667619	chr1:25621500-25621999	chr1:25716500-25716999	0.33868	Foreground	ZI Spearman
18015	0.14799277941178	chr1:25622000-25622499	chr1:25716500-25716999	0.39489	Foreground	ZI Spearman
18016	0.135899052606761	chr1:25622500-25622999	chr1:25716500-25716999	0.46188	Foreground	ZI Spearman
18017	0.137917669777099	chr1:25623000-25623499	chr1:25716500-25716999	0.45072	Foreground	ZI Spearman
18018	0.21754423434991	chr1:25612000-25612499	chr1:25729000-25729499	0.12397	Foreground	ZI Spearman
18019	0.186234413360982	chr1:25612000-25612499	chr1:25729500-25729999	0.21916	Foreground	ZI Spearman
18020	0.245055305863786	chr1:25612000-25612499	chr1:25730000-25730499	0.0723	Foreground	ZI Spearman
18021	0.2023037821166	chr1:25612000-25612499	chr1:25730500-25730999	0.16607	Foreground	ZI Spearman
18022	0.261939996840375	chr1:25612000-25612499	chr1:25731000-25731499	0.05166	Foreground	ZI Spearman
18023	0.199902003587946	chr1:25612000-25612499	chr1:25731500-25731999	0.17326	Foreground	ZI Spearman
18024	0.223151720265895	chr1:25612000-25612499	chr1:25732000-25732499	0.11166	Foreground	ZI Spearman
18025	0.195644705930443	chr1:25612000-25612499	chr1:25732500-25732999	0.18664	Foreground	ZI Spearman
18026	0.218360931648614	chr1:25612000-25612499	chr1:25733000-25733499	0.12212	Foreground	ZI Spearman
18027	0.184274331441011	chr1:25612000-25612499	chr1:25733500-25733999	0.22684	Foreground	ZI Spearman
18028	0.182839378783928	chr1:25612500-25612999	chr1:25729000-25729499	0.23227	Foreground	ZI Spearman
18029	0.154881426926314	chr1:25612500-25612999	chr1:25729500-25729999	0.35907	Foreground	ZI Spearman
18030	0.228704480663824	chr1:25612500-25612999	chr1:25730000-25730499	0.10078	Foreground	ZI Spearman
18031	0.179244389266921	chr1:25612500-25612999	chr1:25730500-25730999	0.24634	Foreground	ZI Spearman
18032	0.230156048995014	chr1:25612500-25612999	chr1:25731000-25731499	0.0978599999999999	Foreground	ZI Spearman
18033	0.191823918635773	chr1:25612500-25612999	chr1:25731500-25731999	0.19923	Foreground	ZI Spearman
18034	0.195749342776845	chr1:25612500-25612999	chr1:25732000-25732499	0.18633	Foreground	ZI Spearman
18035	0.16861805169253	chr1:25612500-25612999	chr1:25732500-25732999	0.29314	Foreground	ZI Spearman
18036	0.18179258800231	chr1:25612500-25612999	chr1:25733000-25733499	0.23623	Foreground	ZI Spearman
18037	0.169493455824691	chr1:25612500-25612999	chr1:25733500-25733999	0.28902	Foreground	ZI Spearman
18038	0.135817742553997	chr1:25613000-25613499	chr1:25729000-25729499	0.46237	Foreground	ZI Spearman
18039	0.125618308027479	chr1:25613000-25613499	chr1:25729500-25729999	0.51941	Foreground	ZI Spearman
18040	0.181633378996102	chr1:25613000-25613499	chr1:25730000-25730499	0.23679	Foreground	ZI Spearman
18041	0.13384212438961	chr1:25613000-25613499	chr1:25730500-25730999	0.47384	Foreground	ZI Spearman
18042	0.167091228819801	chr1:25613000-25613499	chr1:25731000-25731499	0.30022	Foreground	ZI Spearman
18043	0.160533382375939	chr1:25613000-25613499	chr1:25731500-25731999	0.33154	Foreground	ZI Spearman
18044	0.147201397222851	chr1:25613000-25613499	chr1:25732000-25732499	0.39915	Foreground	ZI Spearman
18045	0.141366517696728	chr1:25613000-25613499	chr1:25732500-25732999	0.43161	Foreground	ZI Spearman
18046	0.165389091320853	chr1:25613000-25613499	chr1:25733000-25733499	0.30826	Foreground	ZI Spearman
18047	0.144745007119271	chr1:25613000-25613499	chr1:25733500-25733999	0.41228	Foreground	ZI Spearman
18048	0.155710509990127	chr1:25613500-25613999	chr1:25729000-25729499	0.35496	Foreground	ZI Spearman
18049	0.127597849096125	chr1:25613500-25613999	chr1:25729500-25729999	0.5087	Foreground	ZI Spearman
18050	0.19533407406138	chr1:25613500-25613999	chr1:25730000-25730499	0.18761	Foreground	ZI Spearman
18051	0.108795629473232	chr1:25613500-25613999	chr1:25730500-25730999	0.6146	Foreground	ZI Spearman
18052	0.151804893829905	chr1:25613500-25613999	chr1:25731000-25731499	0.37518	Foreground	ZI Spearman
18053	0.142905435140779	chr1:25613500-25613999	chr1:25731500-25731999	0.42264	Foreground	ZI Spearman
18054	0.171639808436438	chr1:25613500-25613999	chr1:25732000-25732499	0.27921	Foreground	ZI Spearman
18055	0.157660968182829	chr1:25613500-25613999	chr1:25732500-25732999	0.34567	Foreground	ZI Spearman
18056	0.167270177074137	chr1:25613500-25613999	chr1:25733000-25733499	0.29951	Foreground	ZI Spearman
18057	0.136308225790957	chr1:25613500-25613999	chr1:25733500-25733999	0.45963	Foreground	ZI Spearman
18058	0.151090710608972	chr1:25614000-25614499	chr1:25729000-25729499	0.37893	Foreground	ZI Spearman
18059	0.111898893496061	chr1:25614000-25614499	chr1:25729500-25729999	0.59686	Foreground	ZI Spearman
18060	0.168314241916827	chr1:25614000-25614499	chr1:25730000-25730499	0.29452	Foreground	ZI Spearman
18061	0.24751303156861	chr1:25614000-25614499	chr1:25730500-25730999	0.06873	Foreground	ZI Spearman
18062	0.284676599584287	chr1:25614000-25614499	chr1:25731000-25731499	0.0319	Foreground	ZI Spearman
18063	0.156030173501532	chr1:25614000-25614499	chr1:25731500-25731999	0.35333	Foreground	ZI Spearman
18064	0.179824500860133	chr1:25614000-25614499	chr1:25732000-25732499	0.24392	Foreground	ZI Spearman
18065	0.137980419155595	chr1:25614000-25614499	chr1:25732500-25732999	0.45037	Foreground	ZI Spearman
18066	0.157813517653172	chr1:25614000-25614499	chr1:25733000-25733499	0.34489	Foreground	ZI Spearman
18067	0.131217081085807	chr1:25614000-25614499	chr1:25733500-25733999	0.48856	Foreground	ZI Spearman
18068	0.120236511278236	chr1:25614500-25614999	chr1:25729000-25729499	0.55012	Foreground	ZI Spearman
18069	0.117733572003006	chr1:25614500-25614999	chr1:25729500-25729999	0.56427	Foreground	ZI Spearman
18070	0.154552896076977	chr1:25614500-25614999	chr1:25730000-25730499	0.36065	Foreground	ZI Spearman
18071	0.479203307963223	chr1:25614500-25614999	chr1:25730500-25730999	0.000149999999999983	Foreground	ZI Spearman
18072	0.44106491521466	chr1:25614500-25614999	chr1:25731000-25731499	0.000360000000000027	Foreground	ZI Spearman
18073	0.157532734626976	chr1:25614500-25614999	chr1:25731500-25731999	0.34629	Foreground	ZI Spearman
18074	0.168174605327218	chr1:25614500-25614999	chr1:25732000-25732499	0.29524	Foreground	ZI Spearman
18075	0.12913500975364	chr1:25614500-25614999	chr1:25732500-25732999	0.50003	Foreground	ZI Spearman
18076	0.14569402343693	chr1:25614500-25614999	chr1:25733000-25733499	0.40727	Foreground	ZI Spearman
18077	0.114479944285766	chr1:25614500-25614999	chr1:25733500-25733999	0.58234	Foreground	ZI Spearman
18078	0.171414882036082	chr1:25615000-25615499	chr1:25729000-25729499	0.28036	Foreground	ZI Spearman
18079	0.157171356212207	chr1:25615000-25615499	chr1:25729500-25729999	0.34789	Foreground	ZI Spearman
18080	0.213398817599082	chr1:25615000-25615499	chr1:25730000-25730499	0.13482	Foreground	ZI Spearman
18081	0.400807410456964	chr1:25615000-25615499	chr1:25730500-25730999	0.000959999999999961	Foreground	ZI Spearman
18082	0.441546968242429	chr1:25615000-25615499	chr1:25731000-25731499	0.000360000000000027	Foreground	ZI Spearman
18083	0.204814574826972	chr1:25615000-25615499	chr1:25731500-25731999	0.15827	Foreground	ZI Spearman
18084	0.21473075814345	chr1:25615000-25615499	chr1:25732000-25732499	0.13115	Foreground	ZI Spearman
18085	0.1751727464054	chr1:25615000-25615499	chr1:25732500-25732999	0.26341	Foreground	ZI Spearman
18086	0.193141995963537	chr1:25615000-25615499	chr1:25733000-25733499	0.19484	Foreground	ZI Spearman
18087	0.157296636960431	chr1:25615000-25615499	chr1:25733500-25733999	0.34745	Foreground	ZI Spearman
18088	0.108901737473235	chr1:25615500-25615999	chr1:25729000-25729499	0.614	Foreground	ZI Spearman
18089	0.0982976445620203	chr1:25615500-25615999	chr1:25729500-25729999	0.67194	Foreground	ZI Spearman
18090	0.139122574900524	chr1:25615500-25615999	chr1:25730000-25730499	0.44369	Foreground	ZI Spearman
18091	0.412284934488087	chr1:25615500-25615999	chr1:25730500-25730999	0.000720000000000054	Foreground	ZI Spearman
18092	0.35778117041833	chr1:25615500-25615999	chr1:25731000-25731499	0.00424999999999998	Foreground	ZI Spearman
18093	0.129525831377431	chr1:25615500-25615999	chr1:25731500-25731999	0.49795	Foreground	ZI Spearman
18094	0.143929326971353	chr1:25615500-25615999	chr1:25732000-25732499	0.41716	Foreground	ZI Spearman
18095	0.105354505579689	chr1:25615500-25615999	chr1:25732500-25732999	0.63368	Foreground	ZI Spearman
18096	0.12812929640764	chr1:25615500-25615999	chr1:25733000-25733499	0.50571	Foreground	ZI Spearman
18097	0.0946267993252547	chr1:25615500-25615999	chr1:25733500-25733999	0.69194	Foreground	ZI Spearman
18098	0.0275936174546679	chr1:25616000-25616499	chr1:25729000-25729499	0.94724	Foreground	ZI Spearman
18099	0.0223814318640281	chr1:25616000-25616499	chr1:25729500-25729999	0.95801	Foreground	ZI Spearman
18100	0.0274757297836493	chr1:25616000-25616499	chr1:25730000-25730499	0.94751	Foreground	ZI Spearman
18101	0.212667599524372	chr1:25616000-25616499	chr1:25730500-25730999	0.13675	Foreground	ZI Spearman
18102	0.178130029852654	chr1:25616000-25616499	chr1:25731000-25731499	0.25129	Foreground	ZI Spearman
18103	0.0333154296734037	chr1:25616000-25616499	chr1:25731500-25731999	0.9342	Foreground	ZI Spearman
18104	0.0342617420361789	chr1:25616000-25616499	chr1:25732000-25732499	0.93155	Foreground	ZI Spearman
18105	0.0261408556209042	chr1:25616000-25616499	chr1:25732500-25732999	0.95033	Foreground	ZI Spearman
18106	0.0285580000415074	chr1:25616000-25616499	chr1:25733000-25733499	0.94528	Foreground	ZI Spearman
18107	0.0226671259167271	chr1:25616000-25616499	chr1:25733500-25733999	0.95763	Foreground	ZI Spearman
18108	0.0170153918513468	chr1:25616500-25616999	chr1:25729000-25729499	0.96779	Foreground	ZI Spearman
18109	0.0124593279526582	chr1:25616500-25616999	chr1:25729500-25729999	0.97582	Foreground	ZI Spearman
18110	0.0104999336540328	chr1:25616500-25616999	chr1:25730000-25730499	0.97883	Foreground	ZI Spearman
18111	0.154425760833593	chr1:25616500-25616999	chr1:25730500-25730999	0.36147	Foreground	ZI Spearman
18112	0.130627617587542	chr1:25616500-25616999	chr1:25731000-25731499	0.49192	Foreground	ZI Spearman
18113	0.019435003134764	chr1:25616500-25616999	chr1:25731500-25731999	0.96349	Foreground	ZI Spearman
18114	0.0219453299396728	chr1:25616500-25616999	chr1:25732000-25732499	0.95865	Foreground	ZI Spearman
18115	0.0183538834140766	chr1:25616500-25616999	chr1:25732500-25732999	0.96534	Foreground	ZI Spearman
18116	0.0150011564475684	chr1:25616500-25616999	chr1:25733000-25733499	0.97179	Foreground	ZI Spearman
18117	0.00947094950025557	chr1:25616500-25616999	chr1:25733500-25733999	0.98036	Foreground	ZI Spearman
18118	0.0386844589423696	chr1:25617000-25617499	chr1:25729000-25729499	0.91987	Foreground	ZI Spearman
18119	0.0376197688466054	chr1:25617000-25617499	chr1:25729500-25729999	0.92293	Foreground	ZI Spearman
18120	0.0548927174810084	chr1:25617000-25617499	chr1:25730000-25730499	0.86941	Foreground	ZI Spearman
18121	0.269513082168957	chr1:25617000-25617499	chr1:25730500-25730999	0.04413	Foreground	ZI Spearman
18122	0.141562245020132	chr1:25617000-25617499	chr1:25731000-25731499	0.43038	Foreground	ZI Spearman
18123	0.0470713252846027	chr1:25617000-25617499	chr1:25731500-25731999	0.89523	Foreground	ZI Spearman
18124	0.0530884738769396	chr1:25617000-25617499	chr1:25732000-25732499	0.8758	Foreground	ZI Spearman
18125	0.0408114347825963	chr1:25617000-25617499	chr1:25732500-25732999	0.91391	Foreground	ZI Spearman
18126	0.0485100365275755	chr1:25617000-25617499	chr1:25733000-25733499	0.89121	Foreground	ZI Spearman
18127	0.0332142887502299	chr1:25617000-25617499	chr1:25733500-25733999	0.93442	Foreground	ZI Spearman
18128	0.0576239531769509	chr1:25617500-25617999	chr1:25729000-25729499	0.85912	Foreground	ZI Spearman
18129	0.0520644707137344	chr1:25617500-25617999	chr1:25729500-25729999	0.87941	Foreground	ZI Spearman
18130	0.0735658440641925	chr1:25617500-25617999	chr1:25730000-25730499	0.79353	Foreground	ZI Spearman
18131	0.124378418009868	chr1:25617500-25617999	chr1:25730500-25730999	0.52651	Foreground	ZI Spearman
18132	0.153706580353545	chr1:25617500-25617999	chr1:25731000-25731499	0.36514	Foreground	ZI Spearman
18133	0.0733744993698314	chr1:25617500-25617999	chr1:25731500-25731999	0.79443	Foreground	ZI Spearman
18134	0.0729845396796564	chr1:25617500-25617999	chr1:25732000-25732499	0.79632	Foreground	ZI Spearman
18135	0.0661207777230421	chr1:25617500-25617999	chr1:25732500-25732999	0.82598	Foreground	ZI Spearman
18136	0.073296724701661	chr1:25617500-25617999	chr1:25733000-25733499	0.79489	Foreground	ZI Spearman
18137	0.0526272446717646	chr1:25617500-25617999	chr1:25733500-25733999	0.87752	Foreground	ZI Spearman
18138	0.149371572456723	chr1:25618000-25618499	chr1:25729000-25729499	0.38752	Foreground	ZI Spearman
18139	0.142315830582314	chr1:25618000-25618499	chr1:25729500-25729999	0.42594	Foreground	ZI Spearman
18140	0.200598587845673	chr1:25618000-25618499	chr1:25730000-25730499	0.17101	Foreground	ZI Spearman
18141	0.176542303157075	chr1:25618000-25618499	chr1:25730500-25730999	0.25765	Foreground	ZI Spearman
18142	0.23439224172989	chr1:25618000-25618499	chr1:25731000-25731499	0.09021	Foreground	ZI Spearman
18143	0.179944399585147	chr1:25618000-25618499	chr1:25731500-25731999	0.24346	Foreground	ZI Spearman
18144	0.194325530079926	chr1:25618000-25618499	chr1:25732000-25732499	0.19093	Foreground	ZI Spearman
18145	0.160477776246441	chr1:25618000-25618499	chr1:25732500-25732999	0.33187	Foreground	ZI Spearman
18146	0.186249189565216	chr1:25618000-25618499	chr1:25733000-25733499	0.21911	Foreground	ZI Spearman
18147	0.138372776141809	chr1:25618000-25618499	chr1:25733500-25733999	0.44799	Foreground	ZI Spearman
18148	0.179411514897619	chr1:25618500-25618999	chr1:25729000-25729499	0.24569	Foreground	ZI Spearman
18149	0.179062346973859	chr1:25618500-25618999	chr1:25729500-25729999	0.24717	Foreground	ZI Spearman
18150	0.267247297290013	chr1:25618500-25618999	chr1:25730000-25730499	0.04627	Foreground	ZI Spearman
18151	0.184580973858195	chr1:25618500-25618999	chr1:25730500-25730999	0.22554	Foreground	ZI Spearman
18152	0.250985738455728	chr1:25618500-25618999	chr1:25731000-25731499	0.06427	Foreground	ZI Spearman
18153	0.200858877781785	chr1:25618500-25618999	chr1:25731500-25731999	0.17037	Foreground	ZI Spearman
18154	0.225079590301073	chr1:25618500-25618999	chr1:25732000-25732499	0.10742	Foreground	ZI Spearman
18155	0.194784497641198	chr1:25618500-25618999	chr1:25732500-25732999	0.18945	Foreground	ZI Spearman
18156	0.233797578608281	chr1:25618500-25618999	chr1:25733000-25733499	0.09127	Foreground	ZI Spearman
18157	0.178127571680866	chr1:25618500-25618999	chr1:25733500-25733999	0.2513	Foreground	ZI Spearman
18158	0.0626039584970588	chr1:25619000-25619499	chr1:25729000-25729499	0.83999	Foreground	ZI Spearman
18159	0.0599394477840582	chr1:25619000-25619499	chr1:25729500-25729999	0.85053	Foreground	ZI Spearman
18160	0.0896305477878484	chr1:25619000-25619499	chr1:25730000-25730499	0.71753	Foreground	ZI Spearman
18161	0.159467105727658	chr1:25619000-25619499	chr1:25730500-25730999	0.3368	Foreground	ZI Spearman
18162	0.0812809644288919	chr1:25619000-25619499	chr1:25731000-25731499	0.75874	Foreground	ZI Spearman
18163	0.0722041814843698	chr1:25619000-25619499	chr1:25731500-25731999	0.79949	Foreground	ZI Spearman
18164	0.0779869773276523	chr1:25619000-25619499	chr1:25732000-25732499	0.77401	Foreground	ZI Spearman
18165	0.0691658923834197	chr1:25619000-25619499	chr1:25732500-25732999	0.8128	Foreground	ZI Spearman
18166	0.0804638046572436	chr1:25619000-25619499	chr1:25733000-25733499	0.76279	Foreground	ZI Spearman
18167	0.0587778635281977	chr1:25619000-25619499	chr1:25733500-25733999	0.85493	Foreground	ZI Spearman
18168	0.203681546168927	chr1:25619500-25619999	chr1:25729000-25729499	0.1616	Foreground	ZI Spearman
18169	0.192326594106232	chr1:25619500-25619999	chr1:25729500-25729999	0.19757	Foreground	ZI Spearman
18170	0.25985293136455	chr1:25619500-25619999	chr1:25730000-25730499	0.05396	Foreground	ZI Spearman
18171	0.256603526672833	chr1:25619500-25619999	chr1:25730500-25730999	0.05751	Foreground	ZI Spearman
18172	0.310361932817486	chr1:25619500-25619999	chr1:25731000-25731499	0.0174299999999999	Foreground	ZI Spearman
18173	0.210939993793259	chr1:25619500-25619999	chr1:25731500-25731999	0.14126	Foreground	ZI Spearman
18174	0.232605134309188	chr1:25619500-25619999	chr1:25732000-25732499	0.09336	Foreground	ZI Spearman
18175	0.208309897407291	chr1:25619500-25619999	chr1:25732500-25732999	0.14837	Foreground	ZI Spearman
18176	0.232824139003037	chr1:25619500-25619999	chr1:25733000-25733499	0.09305	Foreground	ZI Spearman
18177	0.1867880820479	chr1:25619500-25619999	chr1:25733500-25733999	0.21725	Foreground	ZI Spearman
18178	0.201341230466678	chr1:25620000-25620499	chr1:25729000-25729499	0.16908	Foreground	ZI Spearman
18179	0.186521443383772	chr1:25620000-25620499	chr1:25729500-25729999	0.21811	Foreground	ZI Spearman
18180	0.26960143684337	chr1:25620000-25620499	chr1:25730000-25730499	0.04401	Foreground	ZI Spearman
18181	0.346198424941834	chr1:25620000-25620499	chr1:25730500-25730999	0.00602999999999998	Foreground	ZI Spearman
18182	0.413143690445759	chr1:25620000-25620499	chr1:25731000-25731499	0.000680000000000014	Foreground	ZI Spearman
18183	0.240408757279825	chr1:25620000-25620499	chr1:25731500-25731999	0.07934	Foreground	ZI Spearman
18184	0.253959726052203	chr1:25620000-25620499	chr1:25732000-25732499	0.06059	Foreground	ZI Spearman
18185	0.210784381288157	chr1:25620000-25620499	chr1:25732500-25732999	0.14168	Foreground	ZI Spearman
18186	0.244759679362051	chr1:25620000-25620499	chr1:25733000-25733499	0.07274	Foreground	ZI Spearman
18187	0.195010421896351	chr1:25620000-25620499	chr1:25733500-25733999	0.18875	Foreground	ZI Spearman
18188	0.209651482840082	chr1:25620500-25620999	chr1:25729000-25729499	0.14482	Foreground	ZI Spearman
18189	0.186465872805185	chr1:25620500-25620999	chr1:25729500-25729999	0.21831	Foreground	ZI Spearman
18190	0.287979247362897	chr1:25620500-25620999	chr1:25730000-25730499	0.0295299999999999	Foreground	ZI Spearman
18191	0.271364532578368	chr1:25620500-25620999	chr1:25730500-25730999	0.04229	Foreground	ZI Spearman
18192	0.346062088756991	chr1:25620500-25620999	chr1:25731000-25731499	0.00605999999999995	Foreground	ZI Spearman
18193	0.240653438167232	chr1:25620500-25620999	chr1:25731500-25731999	0.07901	Foreground	ZI Spearman
18194	0.255239207115618	chr1:25620500-25620999	chr1:25732000-25732499	0.05901	Foreground	ZI Spearman
18195	0.196107976790549	chr1:25620500-25620999	chr1:25732500-25732999	0.18517	Foreground	ZI Spearman
18196	0.251854060182173	chr1:25620500-25620999	chr1:25733000-25733499	0.06312	Foreground	ZI Spearman
18197	0.214288905923317	chr1:25620500-25620999	chr1:25733500-25733999	0.13244	Foreground	ZI Spearman
18198	0.215733139038479	chr1:25621000-25621499	chr1:25729000-25729499	0.12858	Foreground	ZI Spearman
18199	0.206444095349393	chr1:25621000-25621499	chr1:25729500-25729999	0.15351	Foreground	ZI Spearman
18200	0.28766767103131	chr1:25621000-25621499	chr1:25730000-25730499	0.02973	Foreground	ZI Spearman
18201	0.222090658135311	chr1:25621000-25621499	chr1:25730500-25730999	0.11383	Foreground	ZI Spearman
18202	0.311653721087062	chr1:25621000-25621499	chr1:25731000-25731499	0.01679	Foreground	ZI Spearman
18203	0.221633137357975	chr1:25621000-25621499	chr1:25731500-25731999	0.11471	Foreground	ZI Spearman
18204	0.244587750237905	chr1:25621000-25621499	chr1:25732000-25732499	0.07299	Foreground	ZI Spearman
18205	0.206337702001733	chr1:25621000-25621499	chr1:25732500-25732999	0.15376	Foreground	ZI Spearman
18206	0.236787875183991	chr1:25621000-25621499	chr1:25733000-25733499	0.08563	Foreground	ZI Spearman
18207	0.207612575313371	chr1:25621000-25621499	chr1:25733500-25733999	0.15017	Foreground	ZI Spearman
18208	0.222852550222236	chr1:25621500-25621999	chr1:25729000-25729499	0.11226	Foreground	ZI Spearman
18209	0.204761403156891	chr1:25621500-25621999	chr1:25729500-25729999	0.1584	Foreground	ZI Spearman
18210	0.28132027853684	chr1:25621500-25621999	chr1:25730000-25730499	0.03434	Foreground	ZI Spearman
18211	0.210704882396785	chr1:25621500-25621999	chr1:25730500-25730999	0.14186	Foreground	ZI Spearman
18212	0.276014695079475	chr1:25621500-25621999	chr1:25731000-25731499	0.03828	Foreground	ZI Spearman
18213	0.22419208269447	chr1:25621500-25621999	chr1:25731500-25731999	0.10929	Foreground	ZI Spearman
18214	0.222760872178166	chr1:25621500-25621999	chr1:25732000-25732499	0.11255	Foreground	ZI Spearman
18215	0.207384065379581	chr1:25621500-25621999	chr1:25732500-25732999	0.15092	Foreground	ZI Spearman
18216	0.245432387935007	chr1:25621500-25621999	chr1:25733000-25733499	0.07175	Foreground	ZI Spearman
18217	0.210077598849145	chr1:25621500-25621999	chr1:25733500-25733999	0.14356	Foreground	ZI Spearman
18218	0.20104436646968	chr1:25622000-25622499	chr1:25729000-25729499	0.16987	Foreground	ZI Spearman
18219	0.178861268743868	chr1:25622000-25622499	chr1:25729500-25729999	0.24797	Foreground	ZI Spearman
18220	0.270661991443497	chr1:25622000-25622499	chr1:25730000-25730499	0.043	Foreground	ZI Spearman
18221	0.260183618244007	chr1:25622000-25622499	chr1:25730500-25730999	0.05355	Foreground	ZI Spearman
18222	0.332512142878177	chr1:25622000-25622499	chr1:25731000-25731499	0.00917000000000001	Foreground	ZI Spearman
18223	0.21937926193894	chr1:25622000-25622499	chr1:25731500-25731999	0.11981	Foreground	ZI Spearman
18224	0.21607436736456	chr1:25622000-25622499	chr1:25732000-25732499	0.12781	Foreground	ZI Spearman
18225	0.195248063584316	chr1:25622000-25622499	chr1:25732500-25732999	0.18793	Foreground	ZI Spearman
18226	0.219044244901242	chr1:25622000-25622499	chr1:25733000-25733499	0.12054	Foreground	ZI Spearman
18227	0.198872934830552	chr1:25622000-25622499	chr1:25733500-25733999	0.17616	Foreground	ZI Spearman
18228	0.176173989152513	chr1:25622500-25622999	chr1:25729000-25729499	0.25919	Foreground	ZI Spearman
18229	0.173853267765996	chr1:25622500-25622999	chr1:25729500-25729999	0.26943	Foreground	ZI Spearman
18230	0.239243626692098	chr1:25622500-25622999	chr1:25730000-25730499	0.08127	Foreground	ZI Spearman
18231	0.248756193451827	chr1:25622500-25622999	chr1:25730500-25730999	0.06712	Foreground	ZI Spearman
18232	0.285211722573661	chr1:25622500-25622999	chr1:25731000-25731499	0.0313600000000001	Foreground	ZI Spearman
18233	0.204276024379574	chr1:25622500-25622999	chr1:25731500-25731999	0.15985	Foreground	ZI Spearman
18234	0.215921981401426	chr1:25622500-25622999	chr1:25732000-25732499	0.12816	Foreground	ZI Spearman
18235	0.183560382417322	chr1:25622500-25622999	chr1:25732500-25732999	0.2296	Foreground	ZI Spearman
18236	0.2048189472369	chr1:25622500-25622999	chr1:25733000-25733499	0.15826	Foreground	ZI Spearman
18237	0.163849654553115	chr1:25622500-25622999	chr1:25733500-25733999	0.31545	Foreground	ZI Spearman
18238	0.214517291979164	chr1:25623000-25623499	chr1:25729000-25729499	0.13177	Foreground	ZI Spearman
18239	0.190085214910613	chr1:25623000-25623499	chr1:25729500-25729999	0.205	Foreground	ZI Spearman
18240	0.284796702196977	chr1:25623000-25623499	chr1:25730000-25730499	0.0318000000000001	Foreground	ZI Spearman
18241	0.230361179909556	chr1:25623000-25623499	chr1:25730500-25730999	0.09757	Foreground	ZI Spearman
18242	0.294246232019518	chr1:25623000-25623499	chr1:25731000-25731499	0.02552	Foreground	ZI Spearman
18243	0.224874974888249	chr1:25623000-25623499	chr1:25731500-25731999	0.10778	Foreground	ZI Spearman
18244	0.233247231905482	chr1:25623000-25623499	chr1:25732000-25732499	0.09227	Foreground	ZI Spearman
18245	0.211963286670089	chr1:25623000-25623499	chr1:25732500-25732999	0.13873	Foreground	ZI Spearman
18246	0.246810034495297	chr1:25623000-25623499	chr1:25733000-25733499	0.06975	Foreground	ZI Spearman
18247	0.205431424766884	chr1:25623000-25623499	chr1:25733500-25733999	0.15639	Foreground	ZI Spearman
18248	0.157930324631915	chr1:25612000-25612499	chr1:25735000-25735499	0.34437	Foreground	ZI Spearman
18249	0.226347166837872	chr1:25612000-25612499	chr1:25736000-25736499	0.10512	Foreground	ZI Spearman
18250	0.218155411870674	chr1:25612000-25612499	chr1:25736500-25736999	0.1226	Foreground	ZI Spearman
18251	0.236522124184599	chr1:25612000-25612499	chr1:25737000-25737499	0.08601	Foreground	ZI Spearman
18252	0.195895257531677	chr1:25612000-25612499	chr1:25737500-25737999	0.18578	Foreground	ZI Spearman
18253	0.179297108332666	chr1:25612000-25612499	chr1:25738500-25738999	0.24608	Foreground	ZI Spearman
18254	0.144522124956578	chr1:25612500-25612999	chr1:25735000-25735499	0.41355	Foreground	ZI Spearman
18255	0.191642771954255	chr1:25612500-25612999	chr1:25736000-25736499	0.19975	Foreground	ZI Spearman
18256	0.206027015016641	chr1:25612500-25612999	chr1:25736500-25736999	0.15465	Foreground	ZI Spearman
18257	0.209257034433455	chr1:25612500-25612999	chr1:25737000-25737499	0.14582	Foreground	ZI Spearman
18258	0.185407890430323	chr1:25612500-25612999	chr1:25737500-25737999	0.22241	Foreground	ZI Spearman
18259	0.150976549303192	chr1:25612500-25612999	chr1:25738500-25738999	0.37955	Foreground	ZI Spearman
18260	0.13083152447431	chr1:25613000-25613499	chr1:25735000-25735499	0.49085	Foreground	ZI Spearman
18261	0.149778302616346	chr1:25613000-25613499	chr1:25736000-25736499	0.38539	Foreground	ZI Spearman
18262	0.170688599439947	chr1:25613000-25613499	chr1:25736500-25736999	0.28355	Foreground	ZI Spearman
18263	0.171621495485017	chr1:25613000-25613499	chr1:25737000-25737499	0.27924	Foreground	ZI Spearman
18264	0.154643049439736	chr1:25613000-25613499	chr1:25737500-25737999	0.36019	Foreground	ZI Spearman
18265	0.156564215546795	chr1:25613000-25613499	chr1:25738500-25738999	0.35084	Foreground	ZI Spearman
18266	0.120826235699018	chr1:25613500-25613999	chr1:25735000-25735499	0.5468	Foreground	ZI Spearman
18267	0.160792726273474	chr1:25613500-25613999	chr1:25736000-25736499	0.33008	Foreground	ZI Spearman
18268	0.149262137922568	chr1:25613500-25613999	chr1:25736500-25736999	0.38812	Foreground	ZI Spearman
18269	0.157376457139684	chr1:25613500-25613999	chr1:25737000-25737499	0.34707	Foreground	ZI Spearman
18270	0.13555426852717	chr1:25613500-25613999	chr1:25737500-25737999	0.46386	Foreground	ZI Spearman
18271	0.142324282025816	chr1:25613500-25613999	chr1:25738500-25738999	0.42592	Foreground	ZI Spearman
18272	0.105764894170537	chr1:25614000-25614499	chr1:25735000-25735499	0.63131	Foreground	ZI Spearman
18273	0.157413261535322	chr1:25614000-25614499	chr1:25736000-25736499	0.3468	Foreground	ZI Spearman
18274	0.135308966787296	chr1:25614000-25614499	chr1:25736500-25736999	0.46523	Foreground	ZI Spearman
18275	0.190050734800648	chr1:25614000-25614499	chr1:25737000-25737499	0.20518	Foreground	ZI Spearman
18276	0.143812520169537	chr1:25614000-25614499	chr1:25737500-25737999	0.41765	Foreground	ZI Spearman
18277	0.12609219354391	chr1:25614000-25614499	chr1:25738500-25738999	0.51683	Foreground	ZI Spearman
18278	0.0844265965742067	chr1:25614500-25614999	chr1:25735000-25735499	0.74328	Foreground	ZI Spearman
18279	0.144962324787002	chr1:25614500-25614999	chr1:25736000-25736499	0.41115	Foreground	ZI Spearman
18280	0.143006489625633	chr1:25614500-25614999	chr1:25736500-25736999	0.42211	Foreground	ZI Spearman
18281	0.154998147721161	chr1:25614500-25614999	chr1:25737000-25737499	0.35845	Foreground	ZI Spearman
18282	0.136094226646963	chr1:25614500-25614999	chr1:25737500-25737999	0.46084	Foreground	ZI Spearman
18283	0.118259538803592	chr1:25614500-25614999	chr1:25738500-25738999	0.5613	Foreground	ZI Spearman
18284	0.121383729316925	chr1:25615000-25615499	chr1:25735000-25735499	0.54376	Foreground	ZI Spearman
18285	0.189341511207188	chr1:25615000-25615499	chr1:25736000-25736499	0.20783	Foreground	ZI Spearman
18286	0.179823342949248	chr1:25615000-25615499	chr1:25736500-25736999	0.24392	Foreground	ZI Spearman
18287	0.198731464853105	chr1:25615000-25615499	chr1:25737000-25737499	0.17653	Foreground	ZI Spearman
18288	0.183121206838215	chr1:25615000-25615499	chr1:25737500-25737999	0.23105	Foreground	ZI Spearman
18289	0.1616219539204	chr1:25615000-25615499	chr1:25738500-25738999	0.32607	Foreground	ZI Spearman
18290	0.0759679390788632	chr1:25615500-25615999	chr1:25735000-25735499	0.78331	Foreground	ZI Spearman
18291	0.12048839601621	chr1:25615500-25615999	chr1:25736000-25736499	0.54859	Foreground	ZI Spearman
18292	0.125155901491385	chr1:25615500-25615999	chr1:25736500-25736999	0.52222	Foreground	ZI Spearman
18293	0.132685463707662	chr1:25615500-25615999	chr1:25737000-25737499	0.48051	Foreground	ZI Spearman
18294	0.107918507452465	chr1:25615500-25615999	chr1:25737500-25737999	0.61938	Foreground	ZI Spearman
18295	0.0981204727582811	chr1:25615500-25615999	chr1:25738500-25738999	0.67288	Foreground	ZI Spearman
18296	0.0180683849208414	chr1:25616000-25616499	chr1:25735000-25735499	0.96594	Foreground	ZI Spearman
18297	0.0287946340837804	chr1:25616000-25616499	chr1:25736000-25736499	0.94473	Foreground	ZI Spearman
18298	0.0263899877921865	chr1:25616000-25616499	chr1:25736500-25736999	0.94998	Foreground	ZI Spearman
18299	0.030311099067096	chr1:25616000-25616499	chr1:25737000-25737499	0.94149	Foreground	ZI Spearman
18300	0.0298197161907278	chr1:25616000-25616499	chr1:25737500-25737999	0.94262	Foreground	ZI Spearman
18301	0.0255288568783904	chr1:25616000-25616499	chr1:25738500-25738999	0.95181	Foreground	ZI Spearman
18302	0.0105600524486666	chr1:25616500-25616999	chr1:25735000-25735499	0.97874	Foreground	ZI Spearman
18303	0.015123016270882	chr1:25616500-25616999	chr1:25736000-25736499	0.97154	Foreground	ZI Spearman
18304	0.0139094493214902	chr1:25616500-25616999	chr1:25736500-25736999	0.9735	Foreground	ZI Spearman
18305	0.0180342948978827	chr1:25616500-25616999	chr1:25737000-25737499	0.96604	Foreground	ZI Spearman
18306	0.0158396728441619	chr1:25616500-25616999	chr1:25737500-25737999	0.97015	Foreground	ZI Spearman
18307	0.0116804449843133	chr1:25616500-25616999	chr1:25738500-25738999	0.97705	Foreground	ZI Spearman
18308	0.0254984912428926	chr1:25617000-25617499	chr1:25735000-25735499	0.95185	Foreground	ZI Spearman
18309	0.0490612601926606	chr1:25617000-25617499	chr1:25736000-25736499	0.88959	Foreground	ZI Spearman
18310	0.0445455257345185	chr1:25617000-25617499	chr1:25736500-25736999	0.90288	Foreground	ZI Spearman
18311	0.0474963280349867	chr1:25617000-25617499	chr1:25737000-25737499	0.89403	Foreground	ZI Spearman
18312	0.039671093453241	chr1:25617000-25617499	chr1:25737500-25737999	0.91713	Foreground	ZI Spearman
18313	0.0331131468684736	chr1:25617000-25617499	chr1:25738500-25738999	0.93464	Foreground	ZI Spearman
18314	0.0429462854136526	chr1:25617500-25617999	chr1:25735000-25735499	0.90807	Foreground	ZI Spearman
18315	0.0660603224184383	chr1:25617500-25617999	chr1:25736000-25736499	0.82626	Foreground	ZI Spearman
18316	0.0629915504493313	chr1:25617500-25617999	chr1:25736500-25736999	0.83856	Foreground	ZI Spearman
18317	0.0770847794728459	chr1:25617500-25617999	chr1:25737000-25737499	0.77834	Foreground	ZI Spearman
18318	0.0683147005259838	chr1:25617500-25617999	chr1:25737500-25737999	0.81664	Foreground	ZI Spearman
18319	0.0633454679109192	chr1:25617500-25617999	chr1:25738500-25738999	0.83714	Foreground	ZI Spearman
18320	0.116219855140854	chr1:25618000-25618499	chr1:25735000-25735499	0.57249	Foreground	ZI Spearman
18321	0.168721504068743	chr1:25618000-25618499	chr1:25736000-25736499	0.2926	Foreground	ZI Spearman
18322	0.168030631201071	chr1:25618000-25618499	chr1:25736500-25736999	0.29585	Foreground	ZI Spearman
18323	0.187037364329209	chr1:25618000-25618499	chr1:25737000-25737499	0.21657	Foreground	ZI Spearman
18324	0.16308448131828	chr1:25618000-25618499	chr1:25737500-25737999	0.31912	Foreground	ZI Spearman
18325	0.156678524920541	chr1:25618000-25618499	chr1:25738500-25738999	0.35019	Foreground	ZI Spearman
18326	0.151915821122197	chr1:25618500-25618999	chr1:25735000-25735499	0.37456	Foreground	ZI Spearman
18327	0.218589349442291	chr1:25618500-25618999	chr1:25736000-25736499	0.12158	Foreground	ZI Spearman
18328	0.221894730016087	chr1:25618500-25618999	chr1:25736500-25736999	0.11422	Foreground	ZI Spearman
18329	0.252818722255691	chr1:25618500-25618999	chr1:25737000-25737499	0.06191	Foreground	ZI Spearman
18330	0.212480029216883	chr1:25618500-25618999	chr1:25737500-25737999	0.13721	Foreground	ZI Spearman
18331	0.181488388203135	chr1:25618500-25618999	chr1:25738500-25738999	0.23733	Foreground	ZI Spearman
18332	0.0462469066911353	chr1:25619000-25619499	chr1:25735000-25735499	0.89772	Foreground	ZI Spearman
18333	0.0786180093105289	chr1:25619000-25619499	chr1:25736000-25736499	0.77123	Foreground	ZI Spearman
18334	0.0749822103413487	chr1:25619000-25619499	chr1:25736500-25736999	0.78783	Foreground	ZI Spearman
18335	0.0781204913952207	chr1:25619000-25619499	chr1:25737000-25737499	0.77347	Foreground	ZI Spearman
18336	0.0684220336997627	chr1:25619000-25619499	chr1:25737500-25737999	0.81608	Foreground	ZI Spearman
18337	0.0596955483079588	chr1:25619000-25619499	chr1:25738500-25738999	0.85136	Foreground	ZI Spearman
18338	0.133948576732463	chr1:25619500-25619999	chr1:25735000-25735499	0.47335	Foreground	ZI Spearman
18339	0.217164446956086	chr1:25619500-25619999	chr1:25736000-25736499	0.12485	Foreground	ZI Spearman
18340	0.220542524919197	chr1:25619500-25619999	chr1:25736500-25736999	0.11726	Foreground	ZI Spearman
18341	0.236420358781622	chr1:25619500-25619999	chr1:25737000-25737499	0.0862000000000001	Foreground	ZI Spearman
18342	0.217391521497701	chr1:25619500-25619999	chr1:25737500-25737999	0.12436	Foreground	ZI Spearman
18343	0.194991195672733	chr1:25619500-25619999	chr1:25738500-25738999	0.18884	Foreground	ZI Spearman
18344	0.144468804055708	chr1:25620000-25620499	chr1:25735000-25735499	0.41378	Foreground	ZI Spearman
18345	0.219413468313884	chr1:25620000-25620499	chr1:25736000-25736499	0.11971	Foreground	ZI Spearman
18346	0.236770236696352	chr1:25620000-25620499	chr1:25736500-25736999	0.08565	Foreground	ZI Spearman
18347	0.249416079657187	chr1:25620000-25620499	chr1:25737000-25737499	0.06632	Foreground	ZI Spearman
18348	0.218708059757232	chr1:25620000-25620499	chr1:25737500-25737999	0.12127	Foreground	ZI Spearman
18349	0.197773447791343	chr1:25620000-25620499	chr1:25738500-25738999	0.17978	Foreground	ZI Spearman
18350	0.162677413917485	chr1:25620500-25620999	chr1:25735000-25735499	0.32082	Foreground	ZI Spearman
18351	0.232473992709335	chr1:25620500-25620999	chr1:25736000-25736499	0.09357	Foreground	ZI Spearman
18352	0.249837929414596	chr1:25620500-25620999	chr1:25736500-25736999	0.06573	Foreground	ZI Spearman
18353	0.248572096519864	chr1:25620500-25620999	chr1:25737000-25737499	0.06736	Foreground	ZI Spearman
18354	0.201894325511607	chr1:25620500-25620999	chr1:25737500-25737999	0.16741	Foreground	ZI Spearman
18355	0.202357905560997	chr1:25620500-25620999	chr1:25738500-25738999	0.16592	Foreground	ZI Spearman
18356	0.166588181528134	chr1:25621000-25621499	chr1:25735000-25735499	0.30264	Foreground	ZI Spearman
18357	0.222596415529638	chr1:25621000-25621499	chr1:25736000-25736499	0.11288	Foreground	ZI Spearman
18358	0.240835143446501	chr1:25621000-25621499	chr1:25736500-25736999	0.0788	Foreground	ZI Spearman
18359	0.257208042254521	chr1:25621000-25621499	chr1:25737000-25737499	0.0567299999999999	Foreground	ZI Spearman
18360	0.230132999015769	chr1:25621000-25621499	chr1:25737500-25737999	0.09789	Foreground	ZI Spearman
18361	0.188237757621149	chr1:25621000-25621499	chr1:25738500-25738999	0.21187	Foreground	ZI Spearman
18362	0.180626781303038	chr1:25621500-25621999	chr1:25735000-25735499	0.24101	Foreground	ZI Spearman
18363	0.238263605709147	chr1:25621500-25621999	chr1:25736000-25736499	0.08294	Foreground	ZI Spearman
18364	0.250849434134506	chr1:25621500-25621999	chr1:25736500-25736999	0.06452	Foreground	ZI Spearman
18365	0.248879800267877	chr1:25621500-25621999	chr1:25737000-25737499	0.06691	Foreground	ZI Spearman
18366	0.22229286090003	chr1:25621500-25621999	chr1:25737500-25737999	0.11343	Foreground	ZI Spearman
18367	0.208073296472367	chr1:25621500-25621999	chr1:25738500-25738999	0.14898	Foreground	ZI Spearman
18368	0.161292519480282	chr1:25622000-25622499	chr1:25735000-25735499	0.32772	Foreground	ZI Spearman
18369	0.220556541114815	chr1:25622000-25622499	chr1:25736000-25736499	0.11722	Foreground	ZI Spearman
18370	0.221336496130351	chr1:25622000-25622499	chr1:25736500-25736999	0.11548	Foreground	ZI Spearman
18371	0.240841134511206	chr1:25622000-25622499	chr1:25737000-25737499	0.07879	Foreground	ZI Spearman
18372	0.200772638170298	chr1:25622000-25622499	chr1:25737500-25737999	0.17057	Foreground	ZI Spearman
18373	0.192040283240786	chr1:25622000-25622499	chr1:25738500-25738999	0.19857	Foreground	ZI Spearman
18374	0.128525039812578	chr1:25622500-25622999	chr1:25735000-25735499	0.50326	Foreground	ZI Spearman
18375	0.187829705893382	chr1:25622500-25622999	chr1:25736000-25736499	0.21344	Foreground	ZI Spearman
18376	0.187257546740195	chr1:25622500-25622999	chr1:25736500-25736999	0.21561	Foreground	ZI Spearman
18377	0.211586129305456	chr1:25622500-25622999	chr1:25737000-25737499	0.13961	Foreground	ZI Spearman
18378	0.16720554660883	chr1:25622500-25622999	chr1:25737500-25737999	0.29976	Foreground	ZI Spearman
18379	0.158899251779761	chr1:25622500-25622999	chr1:25738500-25738999	0.33955	Foreground	ZI Spearman
18380	0.166569732006631	chr1:25623000-25623499	chr1:25735000-25735499	0.30274	Foreground	ZI Spearman
18381	0.214562849314106	chr1:25623000-25623499	chr1:25736000-25736499	0.1316	Foreground	ZI Spearman
18382	0.247271994633404	chr1:25623000-25623499	chr1:25736500-25736999	0.06901	Foreground	ZI Spearman
18383	0.255323607850499	chr1:25623000-25623499	chr1:25737000-25737499	0.05892	Foreground	ZI Spearman
18384	0.219123510898423	chr1:25623000-25623499	chr1:25737500-25737999	0.12034	Foreground	ZI Spearman
18385	0.204805985963882	chr1:25623000-25623499	chr1:25738500-25738999	0.1583	Foreground	ZI Spearman
18386	0.22243897329622	chr1:25612000-25612499	chr1:25739000-25739499	0.11317	Foreground	ZI Spearman
18387	0.210708095729504	chr1:25612500-25612999	chr1:25739000-25739499	0.14186	Foreground	ZI Spearman
18388	0.150479264737804	chr1:25613000-25613499	chr1:25739000-25739499	0.38212	Foreground	ZI Spearman
18389	0.162947804620056	chr1:25613500-25613999	chr1:25739000-25739499	0.31967	Foreground	ZI Spearman
18390	0.134610106380192	chr1:25614000-25614499	chr1:25739000-25739499	0.46936	Foreground	ZI Spearman
18391	0.139729291104967	chr1:25614500-25614999	chr1:25739000-25739499	0.44046	Foreground	ZI Spearman
18392	0.191613048043158	chr1:25615000-25615499	chr1:25739000-25739499	0.19984	Foreground	ZI Spearman
18393	0.1204204422466	chr1:25615500-25615999	chr1:25739000-25739499	0.54908	Foreground	ZI Spearman
18394	0.0261154511357112	chr1:25616000-25616499	chr1:25739000-25739499	0.95036	Foreground	ZI Spearman
18395	0.0137948576382509	chr1:25616500-25616999	chr1:25739000-25739499	0.97376	Foreground	ZI Spearman
18396	0.0490266100345822	chr1:25617000-25617499	chr1:25739000-25739499	0.8897	Foreground	ZI Spearman
18397	0.0649927455462911	chr1:25617500-25617999	chr1:25739000-25739499	0.83061	Foreground	ZI Spearman
18398	0.171895620890103	chr1:25618000-25618499	chr1:25739000-25739499	0.27795	Foreground	ZI Spearman
18399	0.228433152489943	chr1:25618500-25618999	chr1:25739000-25739499	0.10136	Foreground	ZI Spearman
18400	0.0772033773460676	chr1:25619000-25619499	chr1:25739000-25739499	0.77778	Foreground	ZI Spearman
18401	0.243502601154476	chr1:25619500-25619999	chr1:25739000-25739499	0.07461	Foreground	ZI Spearman
18402	0.243788953817552	chr1:25620000-25620499	chr1:25739000-25739499	0.07419	Foreground	ZI Spearman
18403	0.263849737741953	chr1:25620500-25620999	chr1:25739000-25739499	0.04966	Foreground	ZI Spearman
18404	0.254239080222419	chr1:25621000-25621499	chr1:25739000-25739499	0.06028	Foreground	ZI Spearman
18405	0.249960762638425	chr1:25621500-25621999	chr1:25739000-25739499	0.06557	Foreground	ZI Spearman
18406	0.239778584357259	chr1:25622000-25622499	chr1:25739000-25739499	0.0804	Foreground	ZI Spearman
18407	0.211877915763903	chr1:25622500-25622999	chr1:25739000-25739499	0.13894	Foreground	ZI Spearman
18408	0.266843388645078	chr1:25623000-25623499	chr1:25739000-25739499	0.04672	Foreground	ZI Spearman
18409	0.194268142917438	chr1:25612000-25612499	chr1:25740000-25740499	0.19107	Foreground	ZI Spearman
18410	0.167096347524103	chr1:25612000-25612499	chr1:25740500-25740999	0.30022	Foreground	ZI Spearman
18411	0.17519677026138	chr1:25612000-25612499	chr1:25741000-25741499	0.2633	Foreground	ZI Spearman
18412	0.235505034478379	chr1:25612000-25612499	chr1:25741500-25741999	0.0879799999999999	Foreground	ZI Spearman
18413	0.249025194586076	chr1:25612000-25612499	chr1:25742000-25742499	0.06675	Foreground	ZI Spearman
18414	0.243653366659464	chr1:25612000-25612499	chr1:25742500-25742999	0.07439	Foreground	ZI Spearman
18415	0.212657758669504	chr1:25612000-25612499	chr1:25743000-25743499	0.1368	Foreground	ZI Spearman
18416	0.256642838920016	chr1:25612000-25612499	chr1:25743500-25743999	0.05744	Foreground	ZI Spearman
18417	0.32654298889767	chr1:25612000-25612499	chr1:25744000-25744499	0.01092	Foreground	ZI Spearman
18418	0.248749352744927	chr1:25612000-25612499	chr1:25744500-25744999	0.06714	Foreground	ZI Spearman
18419	0.188080261938728	chr1:25612000-25612499	chr1:25745000-25745499	0.21248	Foreground	ZI Spearman
18420	0.189081210238578	chr1:25612000-25612499	chr1:25746000-25746499	0.20867	Foreground	ZI Spearman
18421	0.26618565067451	chr1:25612000-25612499	chr1:25746500-25746999	0.04733	Foreground	ZI Spearman
18422	0.2541541474273	chr1:25612000-25612499	chr1:25747000-25747499	0.06037	Foreground	ZI Spearman
18423	0.223702167402301	chr1:25612000-25612499	chr1:25747500-25747999	0.11038	Foreground	ZI Spearman
18424	0.239354780882838	chr1:25612000-25612499	chr1:25748000-25748499	0.08104	Foreground	ZI Spearman
18425	0.226479392724045	chr1:25612000-25612499	chr1:25748500-25748999	0.10486	Foreground	ZI Spearman
18426	0.203106807346171	chr1:25612000-25612499	chr1:25749000-25749499	0.16352	Foreground	ZI Spearman
18427	0.269892169201335	chr1:25612000-25612499	chr1:25749500-25749999	0.04375	Foreground	ZI Spearman
18428	0.23625056240216	chr1:25612000-25612499	chr1:25750000-25750499	0.08647	Foreground	ZI Spearman
18429	0.177153651188262	chr1:25612000-25612499	chr1:25750500-25750999	0.25511	Foreground	ZI Spearman
18430	0.266485797315823	chr1:25612000-25612499	chr1:25751500-25751999	0.04703	Foreground	ZI Spearman
18431	0.201872422522996	chr1:25612000-25612499	chr1:25752000-25752499	0.16747	Foreground	ZI Spearman
18432	0.181981507767503	chr1:25612500-25612999	chr1:25740000-25740499	0.23554	Foreground	ZI Spearman
18433	0.143291695676316	chr1:25612500-25612999	chr1:25740500-25740999	0.42063	Foreground	ZI Spearman
18434	0.159396118625068	chr1:25612500-25612999	chr1:25741000-25741499	0.33717	Foreground	ZI Spearman
18435	0.204455983406449	chr1:25612500-25612999	chr1:25741500-25741999	0.15933	Foreground	ZI Spearman
18436	0.226846834970261	chr1:25612500-25612999	chr1:25742000-25742499	0.10419	Foreground	ZI Spearman
18437	0.212996549908469	chr1:25612500-25612999	chr1:25742500-25742999	0.13595	Foreground	ZI Spearman
18438	0.184830415827018	chr1:25612500-25612999	chr1:25743000-25743499	0.22461	Foreground	ZI Spearman
18439	0.236538012764518	chr1:25612500-25612999	chr1:25743500-25743999	0.08601	Foreground	ZI Spearman
18440	0.282623843607923	chr1:25612500-25612999	chr1:25744000-25744499	0.0333599999999999	Foreground	ZI Spearman
18441	0.21789839118858	chr1:25612500-25612999	chr1:25744500-25744999	0.1233	Foreground	ZI Spearman
18442	0.166125249847361	chr1:25612500-25612999	chr1:25745000-25745499	0.30477	Foreground	ZI Spearman
18443	0.180730956847566	chr1:25612500-25612999	chr1:25746000-25746499	0.24048	Foreground	ZI Spearman
18444	0.24255163128543	chr1:25612500-25612999	chr1:25746500-25746999	0.07602	Foreground	ZI Spearman
18445	0.224600298782646	chr1:25612500-25612999	chr1:25747000-25747499	0.10844	Foreground	ZI Spearman
18446	0.194658117929751	chr1:25612500-25612999	chr1:25747500-25747999	0.18991	Foreground	ZI Spearman
18447	0.195807333218901	chr1:25612500-25612999	chr1:25748000-25748499	0.18619	Foreground	ZI Spearman
18448	0.187354083233588	chr1:25612500-25612999	chr1:25748500-25748999	0.21524	Foreground	ZI Spearman
18449	0.185581839055586	chr1:25612500-25612999	chr1:25749000-25749499	0.22174	Foreground	ZI Spearman
18450	0.212948584706865	chr1:25612500-25612999	chr1:25749500-25749999	0.1361	Foreground	ZI Spearman
18451	0.209963453302683	chr1:25612500-25612999	chr1:25750000-25750499	0.14391	Foreground	ZI Spearman
18452	0.166183744256435	chr1:25612500-25612999	chr1:25750500-25750999	0.30455	Foreground	ZI Spearman
18453	0.227953365762787	chr1:25612500-25612999	chr1:25751500-25751999	0.1022	Foreground	ZI Spearman
18454	0.186406671979698	chr1:25612500-25612999	chr1:25752000-25752499	0.21848	Foreground	ZI Spearman
18455	0.156826040782416	chr1:25613000-25613499	chr1:25740000-25740499	0.34946	Foreground	ZI Spearman
18456	0.118549899175771	chr1:25613000-25613499	chr1:25740500-25740999	0.55971	Foreground	ZI Spearman
18457	0.135319519690838	chr1:25613000-25613499	chr1:25741000-25741499	0.4651	Foreground	ZI Spearman
18458	0.160770707456563	chr1:25613000-25613499	chr1:25741500-25741999	0.33023	Foreground	ZI Spearman
18459	0.162899675961141	chr1:25613000-25613499	chr1:25742000-25742499	0.31993	Foreground	ZI Spearman
18460	0.181058581670455	chr1:25613000-25613499	chr1:25742500-25742999	0.23911	Foreground	ZI Spearman
18461	0.143345440960629	chr1:25613000-25613499	chr1:25743000-25743499	0.42037	Foreground	ZI Spearman
18462	0.183849672100527	chr1:25613000-25613499	chr1:25743500-25743999	0.22845	Foreground	ZI Spearman
18463	0.210361300329357	chr1:25613000-25613499	chr1:25744000-25744499	0.1429	Foreground	ZI Spearman
18464	0.171315098161937	chr1:25613000-25613499	chr1:25744500-25744999	0.28092	Foreground	ZI Spearman
18465	0.124273945236912	chr1:25613000-25613499	chr1:25745000-25745499	0.52711	Foreground	ZI Spearman
18466	0.139060642413702	chr1:25613000-25613499	chr1:25746000-25746499	0.444	Foreground	ZI Spearman
18467	0.187089622886783	chr1:25613000-25613499	chr1:25746500-25746999	0.21632	Foreground	ZI Spearman
18468	0.194751968308267	chr1:25613000-25613499	chr1:25747000-25747499	0.18957	Foreground	ZI Spearman
18469	0.159514347687055	chr1:25613000-25613499	chr1:25747500-25747999	0.33652	Foreground	ZI Spearman
18470	0.164063515341442	chr1:25613000-25613499	chr1:25748000-25748499	0.31449	Foreground	ZI Spearman
18471	0.165093571734724	chr1:25613000-25613499	chr1:25748500-25748999	0.30972	Foreground	ZI Spearman
18472	0.163998807743867	chr1:25613000-25613499	chr1:25749000-25749499	0.31477	Foreground	ZI Spearman
18473	0.177906035605663	chr1:25613000-25613499	chr1:25749500-25749999	0.2522	Foreground	ZI Spearman
18474	0.178463589626321	chr1:25613000-25613499	chr1:25750000-25750499	0.24997	Foreground	ZI Spearman
18475	0.138119553266373	chr1:25613000-25613499	chr1:25750500-25750999	0.44945	Foreground	ZI Spearman
18476	0.171776919787001	chr1:25613000-25613499	chr1:25751500-25751999	0.27858	Foreground	ZI Spearman
18477	0.143695354375359	chr1:25613000-25613499	chr1:25752000-25752499	0.41843	Foreground	ZI Spearman
18478	0.144078963113436	chr1:25613500-25613999	chr1:25740000-25740499	0.41624	Foreground	ZI Spearman
18479	0.102576305689043	chr1:25613500-25613999	chr1:25740500-25740999	0.64873	Foreground	ZI Spearman
18480	0.120303104802886	chr1:25613500-25613999	chr1:25741000-25741499	0.54978	Foreground	ZI Spearman
18481	0.177533454594795	chr1:25613500-25613999	chr1:25741500-25741999	0.25365	Foreground	ZI Spearman
18482	0.173316875851448	chr1:25613500-25613999	chr1:25742000-25742499	0.27164	Foreground	ZI Spearman
18483	0.194943187141459	chr1:25613500-25613999	chr1:25742500-25742999	0.189	Foreground	ZI Spearman
18484	0.148702495944766	chr1:25613500-25613999	chr1:25743000-25743499	0.39104	Foreground	ZI Spearman
18485	0.180051988832407	chr1:25613500-25613999	chr1:25743500-25743999	0.24304	Foreground	ZI Spearman
18486	0.224538019497733	chr1:25613500-25613999	chr1:25744000-25744499	0.10857	Foreground	ZI Spearman
18487	0.189583174655732	chr1:25613500-25613999	chr1:25744500-25744999	0.20703	Foreground	ZI Spearman
18488	0.148348068739719	chr1:25613500-25613999	chr1:25745000-25745499	0.39309	Foreground	ZI Spearman
18489	0.134625970313445	chr1:25613500-25613999	chr1:25746000-25746499	0.46928	Foreground	ZI Spearman
18490	0.187425402317247	chr1:25613500-25613999	chr1:25746500-25746999	0.21499	Foreground	ZI Spearman
18491	0.203543257102139	chr1:25613500-25613999	chr1:25747000-25747499	0.16215	Foreground	ZI Spearman
18492	0.155967105889817	chr1:25613500-25613999	chr1:25747500-25747999	0.35362	Foreground	ZI Spearman
18493	0.164236978408131	chr1:25613500-25613999	chr1:25748000-25748499	0.31377	Foreground	ZI Spearman
18494	0.170130765523721	chr1:25613500-25613999	chr1:25748500-25748999	0.28602	Foreground	ZI Spearman
18495	0.139540778652127	chr1:25613500-25613999	chr1:25749000-25749499	0.4413	Foreground	ZI Spearman
18496	0.174206685809673	chr1:25613500-25613999	chr1:25749500-25749999	0.26781	Foreground	ZI Spearman
18497	0.153747470247445	chr1:25613500-25613999	chr1:25750000-25750499	0.36492	Foreground	ZI Spearman
18498	0.136022868811773	chr1:25613500-25613999	chr1:25750500-25750999	0.46112	Foreground	ZI Spearman
18499	0.202040272266357	chr1:25613500-25613999	chr1:25751500-25751999	0.16698	Foreground	ZI Spearman
18500	0.143331237260518	chr1:25613500-25613999	chr1:25752000-25752499	0.42045	Foreground	ZI Spearman
18501	0.139659619288341	chr1:25614000-25614499	chr1:25740000-25740499	0.44073	Foreground	ZI Spearman
18502	0.115387695771804	chr1:25614000-25614499	chr1:25740500-25740999	0.5772	Foreground	ZI Spearman
18503	0.113964372695871	chr1:25614000-25614499	chr1:25741000-25741499	0.58529	Foreground	ZI Spearman
18504	0.146305239370677	chr1:25614000-25614499	chr1:25741500-25741999	0.40387	Foreground	ZI Spearman
18505	0.169733189704498	chr1:25614000-25614499	chr1:25742000-25742499	0.28801	Foreground	ZI Spearman
18506	0.165808354472467	chr1:25614000-25614499	chr1:25742500-25742999	0.30627	Foreground	ZI Spearman
18507	0.129889785669102	chr1:25614000-25614499	chr1:25743000-25743499	0.49605	Foreground	ZI Spearman
18508	0.17906141149792	chr1:25614000-25614499	chr1:25743500-25743999	0.24719	Foreground	ZI Spearman
18509	0.243626195972617	chr1:25614000-25614499	chr1:25744000-25744499	0.07443	Foreground	ZI Spearman
18510	0.1774395043905	chr1:25614000-25614499	chr1:25744500-25744999	0.25399	Foreground	ZI Spearman
18511	0.14893906980424	chr1:25614000-25614499	chr1:25745000-25745499	0.38982	Foreground	ZI Spearman
18512	0.132477230611488	chr1:25614000-25614499	chr1:25746000-25746499	0.48174	Foreground	ZI Spearman
18513	0.16965967341497	chr1:25614000-25614499	chr1:25746500-25746999	0.2884	Foreground	ZI Spearman
18514	0.199455042243175	chr1:25614000-25614499	chr1:25747000-25747499	0.17461	Foreground	ZI Spearman
18515	0.1491840074773	chr1:25614000-25614499	chr1:25747500-25747999	0.38847	Foreground	ZI Spearman
18516	0.143327503132822	chr1:25614000-25614499	chr1:25748000-25748499	0.42046	Foreground	ZI Spearman
18517	0.180645669207192	chr1:25614000-25614499	chr1:25748500-25748999	0.24092	Foreground	ZI Spearman
18518	0.154000145899232	chr1:25614000-25614499	chr1:25749000-25749499	0.36353	Foreground	ZI Spearman
18519	0.172405138739825	chr1:25614000-25614499	chr1:25749500-25749999	0.27587	Foreground	ZI Spearman
18520	0.184123077818625	chr1:25614000-25614499	chr1:25750000-25750499	0.22734	Foreground	ZI Spearman
18521	0.139805385684343	chr1:25614000-25614499	chr1:25750500-25750999	0.44016	Foreground	ZI Spearman
18522	0.198356767607598	chr1:25614000-25614499	chr1:25751500-25751999	0.17764	Foreground	ZI Spearman
18523	0.131091055849771	chr1:25614000-25614499	chr1:25752000-25752499	0.48935	Foreground	ZI Spearman
18524	0.121034719274978	chr1:25614500-25614999	chr1:25740000-25740499	0.54565	Foreground	ZI Spearman
18525	0.0991477752768558	chr1:25614500-25614999	chr1:25740500-25740999	0.66735	Foreground	ZI Spearman
18526	0.100248700605749	chr1:25614500-25614999	chr1:25741000-25741499	0.66118	Foreground	ZI Spearman
18527	0.128460668978123	chr1:25614500-25614999	chr1:25741500-25741999	0.50361	Foreground	ZI Spearman
18528	0.163686915111066	chr1:25614500-25614999	chr1:25742000-25742499	0.31618	Foreground	ZI Spearman
18529	0.15357107918378	chr1:25614500-25614999	chr1:25742500-25742999	0.36573	Foreground	ZI Spearman
18530	0.13233559980695	chr1:25614500-25614999	chr1:25743000-25743499	0.48253	Foreground	ZI Spearman
18531	0.167171255553629	chr1:25614500-25614999	chr1:25743500-25743999	0.29993	Foreground	ZI Spearman
18532	0.234594283082558	chr1:25614500-25614999	chr1:25744000-25744499	0.08988	Foreground	ZI Spearman
18533	0.15564321199956	chr1:25614500-25614999	chr1:25744500-25744999	0.35538	Foreground	ZI Spearman
18534	0.115241710580978	chr1:25614500-25614999	chr1:25745000-25745499	0.578	Foreground	ZI Spearman
18535	0.10992694720775	chr1:25614500-25614999	chr1:25746000-25746499	0.60805	Foreground	ZI Spearman
18536	0.185026747007377	chr1:25614500-25614999	chr1:25746500-25746999	0.22377	Foreground	ZI Spearman
18537	0.181903231626297	chr1:25614500-25614999	chr1:25747000-25747499	0.23585	Foreground	ZI Spearman
18538	0.138083660553255	chr1:25614500-25614999	chr1:25747500-25747999	0.44975	Foreground	ZI Spearman
18539	0.143507508457596	chr1:25614500-25614999	chr1:25748000-25748499	0.41938	Foreground	ZI Spearman
18540	0.15294087099264	chr1:25614500-25614999	chr1:25748500-25748999	0.36911	Foreground	ZI Spearman
18541	0.13759636413251	chr1:25614500-25614999	chr1:25749000-25749499	0.45223	Foreground	ZI Spearman
18542	0.166293883266397	chr1:25614500-25614999	chr1:25749500-25749999	0.30398	Foreground	ZI Spearman
18543	0.146019905978325	chr1:25614500-25614999	chr1:25750000-25750499	0.40559	Foreground	ZI Spearman
18544	0.114371261078647	chr1:25614500-25614999	chr1:25750500-25750999	0.58298	Foreground	ZI Spearman
18545	0.165115379842512	chr1:25614500-25614999	chr1:25751500-25751999	0.30966	Foreground	ZI Spearman
18546	0.120326060969771	chr1:25614500-25614999	chr1:25752000-25752499	0.54966	Foreground	ZI Spearman
18547	0.149459900749927	chr1:25615000-25615499	chr1:25740000-25740499	0.38712	Foreground	ZI Spearman
18548	0.131696633780468	chr1:25615000-25615499	chr1:25740500-25740999	0.4861	Foreground	ZI Spearman
18549	0.145168990989098	chr1:25615000-25615499	chr1:25741000-25741499	0.40997	Foreground	ZI Spearman
18550	0.195314138779683	chr1:25615000-25615499	chr1:25741500-25741999	0.18768	Foreground	ZI Spearman
18551	0.210028880314103	chr1:25615000-25615499	chr1:25742000-25742499	0.14373	Foreground	ZI Spearman
18552	0.203804381294868	chr1:25615000-25615499	chr1:25742500-25742999	0.16117	Foreground	ZI Spearman
18553	0.169432682738228	chr1:25615000-25615499	chr1:25743000-25743499	0.28926	Foreground	ZI Spearman
18554	0.232464543523049	chr1:25615000-25615499	chr1:25743500-25743999	0.09359	Foreground	ZI Spearman
18555	0.301591681299754	chr1:25615000-25615499	chr1:25744000-25744499	0.02168	Foreground	ZI Spearman
18556	0.207285504167814	chr1:25615000-25615499	chr1:25744500-25744999	0.15113	Foreground	ZI Spearman
18557	0.155192560708185	chr1:25615000-25615499	chr1:25745000-25745499	0.35745	Foreground	ZI Spearman
18558	0.140586456215211	chr1:25615000-25615499	chr1:25746000-25746499	0.43581	Foreground	ZI Spearman
18559	0.238158859773957	chr1:25615000-25615499	chr1:25746500-25746999	0.08318	Foreground	ZI Spearman
18560	0.23121145272341	chr1:25615000-25615499	chr1:25747000-25747499	0.09588	Foreground	ZI Spearman
18561	0.179955122169543	chr1:25615000-25615499	chr1:25747500-25747999	0.24342	Foreground	ZI Spearman
18562	0.193974584099769	chr1:25615000-25615499	chr1:25748000-25748499	0.19202	Foreground	ZI Spearman
18563	0.205616252103962	chr1:25615000-25615499	chr1:25748500-25748999	0.1559	Foreground	ZI Spearman
18564	0.17274173449408	chr1:25615000-25615499	chr1:25749000-25749499	0.27433	Foreground	ZI Spearman
18565	0.201169383996508	chr1:25615000-25615499	chr1:25749500-25749999	0.16951	Foreground	ZI Spearman
18566	0.194340559560011	chr1:25615000-25615499	chr1:25750000-25750499	0.19087	Foreground	ZI Spearman
18567	0.14353315440475	chr1:25615000-25615499	chr1:25750500-25750999	0.41924	Foreground	ZI Spearman
18568	0.222854915799979	chr1:25615000-25615499	chr1:25751500-25751999	0.11226	Foreground	ZI Spearman
18569	0.164195424951241	chr1:25615000-25615499	chr1:25752000-25752499	0.31397	Foreground	ZI Spearman
18570	0.110039401483384	chr1:25615500-25615999	chr1:25740000-25740499	0.60741	Foreground	ZI Spearman
18571	0.0862949167479234	chr1:25615500-25615999	chr1:25740500-25740999	0.73438	Foreground	ZI Spearman
18572	0.0911418921464505	chr1:25615500-25615999	chr1:25741000-25741499	0.70999	Foreground	ZI Spearman
18573	0.129700710355217	chr1:25615500-25615999	chr1:25741500-25741999	0.49692	Foreground	ZI Spearman
18574	0.143099722236244	chr1:25615500-25615999	chr1:25742000-25742499	0.42155	Foreground	ZI Spearman
18575	0.128301222207089	chr1:25615500-25615999	chr1:25742500-25742999	0.50471	Foreground	ZI Spearman
18576	0.115144591878442	chr1:25615500-25615999	chr1:25743000-25743499	0.57851	Foreground	ZI Spearman
18577	0.162335939614367	chr1:25615500-25615999	chr1:25743500-25743999	0.32254	Foreground	ZI Spearman
18578	0.212496705925729	chr1:25615500-25615999	chr1:25744000-25744499	0.13717	Foreground	ZI Spearman
18579	0.132331243912038	chr1:25615500-25615999	chr1:25744500-25744999	0.48257	Foreground	ZI Spearman
18580	0.0962808950877739	chr1:25615500-25615999	chr1:25745000-25745499	0.68299	Foreground	ZI Spearman
18581	0.0961843573664547	chr1:25615500-25615999	chr1:25746000-25746499	0.6835	Foreground	ZI Spearman
18582	0.151569345897524	chr1:25615500-25615999	chr1:25746500-25746999	0.37657	Foreground	ZI Spearman
18583	0.146079405535798	chr1:25615500-25615999	chr1:25747000-25747499	0.40515	Foreground	ZI Spearman
18584	0.118143973637852	chr1:25615500-25615999	chr1:25747500-25747999	0.56195	Foreground	ZI Spearman
18585	0.131034750024312	chr1:25615500-25615999	chr1:25748000-25748499	0.4897	Foreground	ZI Spearman
18586	0.142986584670553	chr1:25615500-25615999	chr1:25748500-25748999	0.42221	Foreground	ZI Spearman
18587	0.10905867661561	chr1:25615500-25615999	chr1:25749000-25749499	0.61321	Foreground	ZI Spearman
18588	0.143545170351147	chr1:25615500-25615999	chr1:25749500-25749999	0.41917	Foreground	ZI Spearman
18589	0.136639206066998	chr1:25615500-25615999	chr1:25750000-25750499	0.45757	Foreground	ZI Spearman
18590	0.106702475574244	chr1:25615500-25615999	chr1:25750500-25750999	0.62618	Foreground	ZI Spearman
18591	0.14552801854735	chr1:25615500-25615999	chr1:25751500-25751999	0.40802	Foreground	ZI Spearman
18592	0.105668689340167	chr1:25615500-25615999	chr1:25752000-25752499	0.6319	Foreground	ZI Spearman
18593	0.0230215317763376	chr1:25616000-25616499	chr1:25740000-25740499	0.95706	Foreground	ZI Spearman
18594	0.0224207476001692	chr1:25616000-25616499	chr1:25740500-25740999	0.95796	Foreground	ZI Spearman
18595	0.0223439581272504	chr1:25616000-25616499	chr1:25741000-25741499	0.95804	Foreground	ZI Spearman
18596	0.0291051797278572	chr1:25616000-25616499	chr1:25741500-25741999	0.94408	Foreground	ZI Spearman
18597	0.0320950259494414	chr1:25616000-25616499	chr1:25742000-25742499	0.9372	Foreground	ZI Spearman
18598	0.0304717531943221	chr1:25616000-25616499	chr1:25742500-25742999	0.94119	Foreground	ZI Spearman
18599	0.0260892811470007	chr1:25616000-25616499	chr1:25743000-25743499	0.95044	Foreground	ZI Spearman
18600	0.0333451492965383	chr1:25616000-25616499	chr1:25743500-25743999	0.93411	Foreground	ZI Spearman
18601	0.0377988319696172	chr1:25616000-25616499	chr1:25744000-25744499	0.92246	Foreground	ZI Spearman
18602	0.0306759644190329	chr1:25616000-25616499	chr1:25744500-25744999	0.94069	Foreground	ZI Spearman
18603	0.0248571032018803	chr1:25616000-25616499	chr1:25745000-25745499	0.95328	Foreground	ZI Spearman
18604	0.0214011352848584	chr1:25616000-25616499	chr1:25746000-25746499	0.95969	Foreground	ZI Spearman
18605	0.0380157657479823	chr1:25616000-25616499	chr1:25746500-25746999	0.92181	Foreground	ZI Spearman
18606	0.0354445823226637	chr1:25616000-25616499	chr1:25747000-25747499	0.92878	Foreground	ZI Spearman
18607	0.0302572493036005	chr1:25616000-25616499	chr1:25747500-25747999	0.94164	Foreground	ZI Spearman
18608	0.0305961547244824	chr1:25616000-25616499	chr1:25748000-25748499	0.9409	Foreground	ZI Spearman
18609	0.0333979091074011	chr1:25616000-25616499	chr1:25748500-25748999	0.934	Foreground	ZI Spearman
18610	0.0247613262970211	chr1:25616000-25616499	chr1:25749000-25749499	0.95343	Foreground	ZI Spearman
18611	0.0304631467109569	chr1:25616000-25616499	chr1:25749500-25749999	0.94122	Foreground	ZI Spearman
18612	0.0292443537938074	chr1:25616000-25616499	chr1:25750000-25750499	0.94381	Foreground	ZI Spearman
18613	0.0252495243480333	chr1:25616000-25616499	chr1:25750500-25750999	0.95245	Foreground	ZI Spearman
18614	0.0304685677701827	chr1:25616000-25616499	chr1:25751500-25751999	0.94119	Foreground	ZI Spearman
18615	0.0218703746784835	chr1:25616000-25616499	chr1:25752000-25752499	0.95877	Foreground	ZI Spearman
18616	0.0114972097849719	chr1:25616500-25616999	chr1:25740000-25740499	0.97732	Foreground	ZI Spearman
18617	0.0115585365896989	chr1:25616500-25616999	chr1:25740500-25740999	0.97726	Foreground	ZI Spearman
18618	0.00971114904178652	chr1:25616500-25616999	chr1:25741000-25741499	0.98007	Foreground	ZI Spearman
18619	0.0170411317111042	chr1:25616500-25616999	chr1:25741500-25741999	0.96774	Foreground	ZI Spearman
18620	0.0171404931881419	chr1:25616500-25616999	chr1:25742000-25742499	0.96752	Foreground	ZI Spearman
18621	0.016533013562117	chr1:25616500-25616999	chr1:25742500-25742999	0.96885	Foreground	ZI Spearman
18622	0.0110143917243376	chr1:25616500-25616999	chr1:25743000-25743499	0.97803	Foreground	ZI Spearman
18623	0.0127545989836489	chr1:25616500-25616999	chr1:25743500-25743999	0.97543	Foreground	ZI Spearman
18624	0.00875724630699073	chr1:25616500-25616999	chr1:25744000-25744499	0.98117	Foreground	ZI Spearman
18625	0.0153595617063302	chr1:25616500-25616999	chr1:25744500-25744999	0.97107	Foreground	ZI Spearman
18626	0.0127927702666566	chr1:25616500-25616999	chr1:25745000-25745499	0.97536	Foreground	ZI Spearman
18627	0.0123958684868733	chr1:25616500-25616999	chr1:25746000-25746499	0.97593	Foreground	ZI Spearman
18628	0.0196700478325131	chr1:25616500-25616999	chr1:25746500-25746999	0.96307	Foreground	ZI Spearman
18629	0.0151775097967079	chr1:25616500-25616999	chr1:25747000-25747499	0.97139	Foreground	ZI Spearman
18630	0.0156472563569408	chr1:25616500-25616999	chr1:25747500-25747999	0.97051	Foreground	ZI Spearman
18631	0.0162033143428489	chr1:25616500-25616999	chr1:25748000-25748499	0.9694	Foreground	ZI Spearman
18632	0.0192315529005981	chr1:25616500-25616999	chr1:25748500-25748999	0.96384	Foreground	ZI Spearman
18633	0.0147367280725286	chr1:25616500-25616999	chr1:25749000-25749499	0.97218	Foreground	ZI Spearman
18634	0.0135791867712735	chr1:25616500-25616999	chr1:25749500-25749999	0.974	Foreground	ZI Spearman
18635	0.0139572349979103	chr1:25616500-25616999	chr1:25750000-25750499	0.97344	Foreground	ZI Spearman
18636	0.0137559197605475	chr1:25616500-25616999	chr1:25750500-25750999	0.9738	Foreground	ZI Spearman
18637	0.0144882374557191	chr1:25616500-25616999	chr1:25751500-25751999	0.97252	Foreground	ZI Spearman
18638	0.0125488461548119	chr1:25616500-25616999	chr1:25752000-25752499	0.97562	Foreground	ZI Spearman
18639	0.0353458084199822	chr1:25617000-25617499	chr1:25740000-25740499	0.92894	Foreground	ZI Spearman
18640	0.0282030611215633	chr1:25617000-25617499	chr1:25740500-25740999	0.94609	Foreground	ZI Spearman
18641	0.0300468031417437	chr1:25617000-25617499	chr1:25741000-25741499	0.94212	Foreground	ZI Spearman
18642	0.0446391745524046	chr1:25617000-25617499	chr1:25741500-25741999	0.90255	Foreground	ZI Spearman
18643	0.0528312867614507	chr1:25617000-25617499	chr1:25742000-25742499	0.87684	Foreground	ZI Spearman
18644	0.0478932012924071	chr1:25617000-25617499	chr1:25742500-25742999	0.89297	Foreground	ZI Spearman
18645	0.0415076757256503	chr1:25617000-25617499	chr1:25743000-25743499	0.91183	Foreground	ZI Spearman
18646	0.0667261790342787	chr1:25617000-25617499	chr1:25743500-25743999	0.82333	Foreground	ZI Spearman
18647	0.0799640973838942	chr1:25617000-25617499	chr1:25744000-25744499	0.765	Foreground	ZI Spearman
18648	0.0498531698436973	chr1:25617000-25617499	chr1:25744500-25744999	0.88673	Foreground	ZI Spearman
18649	0.0345074890207424	chr1:25617000-25617499	chr1:25745000-25745499	0.93101	Foreground	ZI Spearman
18650	0.0329269607259236	chr1:25617000-25617499	chr1:25746000-25746499	0.93518	Foreground	ZI Spearman
18651	0.0510284308427385	chr1:25617000-25617499	chr1:25746500-25746999	0.88284	Foreground	ZI Spearman
18652	0.0577008549644995	chr1:25617000-25617499	chr1:25747000-25747499	0.85883	Foreground	ZI Spearman
18653	0.0421799945442316	chr1:25617000-25617499	chr1:25747500-25747999	0.91008	Foreground	ZI Spearman
18654	0.0455544823679173	chr1:25617000-25617499	chr1:25748000-25748499	0.89983	Foreground	ZI Spearman
18655	0.0479323414949139	chr1:25617000-25617499	chr1:25748500-25748999	0.89283	Foreground	ZI Spearman
18656	0.040370512028576	chr1:25617000-25617499	chr1:25749000-25749499	0.91523	Foreground	ZI Spearman
18657	0.051088437297375	chr1:25617000-25617499	chr1:25749500-25749999	0.88267	Foreground	ZI Spearman
18658	0.0486765591783866	chr1:25617000-25617499	chr1:25750000-25750499	0.89089	Foreground	ZI Spearman
18659	0.0369282660798366	chr1:25617000-25617499	chr1:25750500-25750999	0.92456	Foreground	ZI Spearman
18660	0.0512398713288274	chr1:25617000-25617499	chr1:25751500-25751999	0.88209	Foreground	ZI Spearman
18661	0.0407148594490606	chr1:25617000-25617499	chr1:25752000-25752499	0.91425	Foreground	ZI Spearman
18662	0.0585412459808199	chr1:25617500-25617999	chr1:25740000-25740499	0.85591	Foreground	ZI Spearman
18663	0.0464709266273885	chr1:25617500-25617999	chr1:25740500-25740999	0.89698	Foreground	ZI Spearman
18664	0.050805495405772	chr1:25617500-25617999	chr1:25741000-25741499	0.88362	Foreground	ZI Spearman
18665	0.0652858731434534	chr1:25617500-25617999	chr1:25741500-25741999	0.82937	Foreground	ZI Spearman
18666	0.072490835225232	chr1:25617500-25617999	chr1:25742000-25742499	0.7983	Foreground	ZI Spearman
18667	0.0746341056018873	chr1:25617500-25617999	chr1:25742500-25742999	0.78923	Foreground	ZI Spearman
18668	0.0638393251265021	chr1:25617500-25617999	chr1:25743000-25743499	0.83518	Foreground	ZI Spearman
18669	0.0907043304231357	chr1:25617500-25617999	chr1:25743500-25743999	0.71213	Foreground	ZI Spearman
18670	0.108323934303031	chr1:25617500-25617999	chr1:25744000-25744499	0.61731	Foreground	ZI Spearman
18671	0.0668083016233095	chr1:25617500-25617999	chr1:25744500-25744999	0.82304	Foreground	ZI Spearman
18672	0.0576842668274848	chr1:25617500-25617999	chr1:25745000-25745499	0.85893	Foreground	ZI Spearman
18673	0.0514868029214984	chr1:25617500-25617999	chr1:25746000-25746499	0.88131	Foreground	ZI Spearman
18674	0.0854191664437263	chr1:25617500-25617999	chr1:25746500-25746999	0.73841	Foreground	ZI Spearman
18675	0.0849598634565399	chr1:25617500-25617999	chr1:25747000-25747499	0.74066	Foreground	ZI Spearman
18676	0.0726508508502225	chr1:25617500-25617999	chr1:25747500-25747999	0.79767	Foreground	ZI Spearman
18677	0.0739890094725009	chr1:25617500-25617999	chr1:25748000-25748499	0.79194	Foreground	ZI Spearman
18678	0.071199734042836	chr1:25617500-25617999	chr1:25748500-25748999	0.80378	Foreground	ZI Spearman
18679	0.060818196614717	chr1:25617500-25617999	chr1:25749000-25749499	0.84729	Foreground	ZI Spearman
18680	0.0757904724687056	chr1:25617500-25617999	chr1:25749500-25749999	0.78411	Foreground	ZI Spearman
18681	0.0781610104250133	chr1:25617500-25617999	chr1:25750000-25750499	0.77329	Foreground	ZI Spearman
18682	0.05755691437926	chr1:25617500-25617999	chr1:25750500-25750999	0.85935	Foreground	ZI Spearman
18683	0.0776669627539824	chr1:25617500-25617999	chr1:25751500-25751999	0.77555	Foreground	ZI Spearman
18684	0.0585362032760829	chr1:25617500-25617999	chr1:25752000-25752499	0.85591	Foreground	ZI Spearman
18685	0.154370488192702	chr1:25618000-25618499	chr1:25740000-25740499	0.3617	Foreground	ZI Spearman
18686	0.124388468309994	chr1:25618000-25618499	chr1:25740500-25740999	0.52648	Foreground	ZI Spearman
18687	0.137391723234633	chr1:25618000-25618499	chr1:25741000-25741499	0.45342	Foreground	ZI Spearman
18688	0.186473150112964	chr1:25618000-25618499	chr1:25741500-25741999	0.21828	Foreground	ZI Spearman
18689	0.19309096177529	chr1:25618000-25618499	chr1:25742000-25742499	0.19503	Foreground	ZI Spearman
18690	0.184890178627904	chr1:25618000-25618499	chr1:25742500-25742999	0.22438	Foreground	ZI Spearman
18691	0.144817128748737	chr1:25618000-25618499	chr1:25743000-25743499	0.41189	Foreground	ZI Spearman
18692	0.223341810820738	chr1:25618000-25618499	chr1:25743500-25743999	0.1112	Foreground	ZI Spearman
18693	0.278075270407878	chr1:25618000-25618499	chr1:25744000-25744499	0.03666	Foreground	ZI Spearman
18694	0.192088499406276	chr1:25618000-25618499	chr1:25744500-25744999	0.19837	Foreground	ZI Spearman
18695	0.13808168521702	chr1:25618000-25618499	chr1:25745000-25745499	0.44975	Foreground	ZI Spearman
18696	0.138314553990683	chr1:25618000-25618499	chr1:25746000-25746499	0.44834	Foreground	ZI Spearman
18697	0.225625547970701	chr1:25618000-25618499	chr1:25746500-25746999	0.10643	Foreground	ZI Spearman
18698	0.208358275326078	chr1:25618000-25618499	chr1:25747000-25747499	0.14826	Foreground	ZI Spearman
18699	0.16927245742359	chr1:25618000-25618499	chr1:25747500-25747999	0.29012	Foreground	ZI Spearman
18700	0.180249734891447	chr1:25618000-25618499	chr1:25748000-25748499	0.24233	Foreground	ZI Spearman
18701	0.193944699176116	chr1:25618000-25618499	chr1:25748500-25748999	0.19213	Foreground	ZI Spearman
18702	0.161059807555426	chr1:25618000-25618499	chr1:25749000-25749499	0.32881	Foreground	ZI Spearman
18703	0.210626391170321	chr1:25618000-25618499	chr1:25749500-25749999	0.14213	Foreground	ZI Spearman
18704	0.197210938767217	chr1:25618000-25618499	chr1:25750000-25750499	0.18166	Foreground	ZI Spearman
18705	0.151571554670106	chr1:25618000-25618499	chr1:25750500-25750999	0.37657	Foreground	ZI Spearman
18706	0.219395888541655	chr1:25618000-25618499	chr1:25751500-25751999	0.11975	Foreground	ZI Spearman
18707	0.15386896595579	chr1:25618000-25618499	chr1:25752000-25752499	0.36416	Foreground	ZI Spearman
18708	0.193177072834614	chr1:25618500-25618999	chr1:25740000-25740499	0.19465	Foreground	ZI Spearman
18709	0.161046083107178	chr1:25618500-25618999	chr1:25740500-25740999	0.32885	Foreground	ZI Spearman
18710	0.16924938533295	chr1:25618500-25618999	chr1:25741000-25741499	0.29028	Foreground	ZI Spearman
18711	0.230739246965602	chr1:25618500-25618999	chr1:25741500-25741999	0.0968	Foreground	ZI Spearman
18712	0.252003995323042	chr1:25618500-25618999	chr1:25742000-25742499	0.06298	Foreground	ZI Spearman
18713	0.240208728628053	chr1:25618500-25618999	chr1:25742500-25742999	0.07968	Foreground	ZI Spearman
18714	0.204318443229214	chr1:25618500-25618999	chr1:25743000-25743499	0.15967	Foreground	ZI Spearman
18715	0.276109728050919	chr1:25618500-25618999	chr1:25743500-25743999	0.03823	Foreground	ZI Spearman
18716	0.357537492144461	chr1:25618500-25618999	chr1:25744000-25744499	0.00427999999999995	Foreground	ZI Spearman
18717	0.238132787308809	chr1:25618500-25618999	chr1:25744500-25744999	0.0832000000000001	Foreground	ZI Spearman
18718	0.178726813666708	chr1:25618500-25618999	chr1:25745000-25745499	0.24858	Foreground	ZI Spearman
18719	0.172986034881781	chr1:25618500-25618999	chr1:25746000-25746499	0.27315	Foreground	ZI Spearman
18720	0.261808850092265	chr1:25618500-25618999	chr1:25746500-25746999	0.05175	Foreground	ZI Spearman
18721	0.269762968564378	chr1:25618500-25618999	chr1:25747000-25747499	0.04389	Foreground	ZI Spearman
18722	0.196860635190702	chr1:25618500-25618999	chr1:25747500-25747999	0.18278	Foreground	ZI Spearman
18723	0.228097892902245	chr1:25618500-25618999	chr1:25748000-25748499	0.102	Foreground	ZI Spearman
18724	0.235094322196351	chr1:25618500-25618999	chr1:25748500-25748999	0.08887	Foreground	ZI Spearman
18725	0.195322499627387	chr1:25618500-25618999	chr1:25749000-25749499	0.18765	Foreground	ZI Spearman
18726	0.269548394760673	chr1:25618500-25618999	chr1:25749500-25749999	0.04406	Foreground	ZI Spearman
18727	0.235598518782276	chr1:25618500-25618999	chr1:25750000-25750499	0.08779	Foreground	ZI Spearman
18728	0.199086829932446	chr1:25618500-25618999	chr1:25750500-25750999	0.17551	Foreground	ZI Spearman
18729	0.274226429044902	chr1:25618500-25618999	chr1:25751500-25751999	0.03986	Foreground	ZI Spearman
18730	0.210287766940166	chr1:25618500-25618999	chr1:25752000-25752499	0.14314	Foreground	ZI Spearman
18731	0.0651639149793674	chr1:25619000-25619499	chr1:25740000-25740499	0.82996	Foreground	ZI Spearman
18732	0.0470379653755022	chr1:25619000-25619499	chr1:25740500-25740999	0.89529	Foreground	ZI Spearman
18733	0.0546961120312503	chr1:25619000-25619499	chr1:25741000-25741499	0.87015	Foreground	ZI Spearman
18734	0.0756785773927282	chr1:25619000-25619499	chr1:25741500-25741999	0.78459	Foreground	ZI Spearman
18735	0.0889827711397667	chr1:25619000-25619499	chr1:25742000-25742499	0.7209	Foreground	ZI Spearman
18736	0.0819133704297917	chr1:25619000-25619499	chr1:25742500-25742999	0.75557	Foreground	ZI Spearman
18737	0.0710018540489911	chr1:25619000-25619499	chr1:25743000-25743499	0.80477	Foreground	ZI Spearman
18738	0.101727849997694	chr1:25619000-25619499	chr1:25743500-25743999	0.65298	Foreground	ZI Spearman
18739	0.148061518938309	chr1:25619000-25619499	chr1:25744000-25744499	0.39453	Foreground	ZI Spearman
18740	0.0765951024955566	chr1:25619000-25619499	chr1:25744500-25744999	0.78084	Foreground	ZI Spearman
18741	0.0614686800340134	chr1:25619000-25619499	chr1:25745000-25745499	0.84492	Foreground	ZI Spearman
18742	0.0597409024176587	chr1:25619000-25619499	chr1:25746000-25746499	0.85127	Foreground	ZI Spearman
18743	0.0945690375776327	chr1:25619000-25619499	chr1:25746500-25746999	0.69228	Foreground	ZI Spearman
18744	0.0929607412035062	chr1:25619000-25619499	chr1:25747000-25747499	0.70028	Foreground	ZI Spearman
18745	0.0700929653435563	chr1:25619000-25619499	chr1:25747500-25747999	0.80905	Foreground	ZI Spearman
18746	0.0755870807254641	chr1:25619000-25619499	chr1:25748000-25748499	0.78493	Foreground	ZI Spearman
18747	0.0733297606993167	chr1:25619000-25619499	chr1:25748500-25748999	0.79464	Foreground	ZI Spearman
18748	0.0704360690513305	chr1:25619000-25619499	chr1:25749000-25749499	0.80753	Foreground	ZI Spearman
18749	0.0875701735990332	chr1:25619000-25619499	chr1:25749500-25749999	0.72802	Foreground	ZI Spearman
18750	0.08205938156672	chr1:25619000-25619499	chr1:25750000-25750499	0.75464	Foreground	ZI Spearman
18751	0.061035142008492	chr1:25619000-25619499	chr1:25750500-25750999	0.84654	Foreground	ZI Spearman
18752	0.100061426274311	chr1:25619000-25619499	chr1:25751500-25751999	0.66221	Foreground	ZI Spearman
18753	0.0657255772685241	chr1:25619000-25619499	chr1:25752000-25752499	0.82782	Foreground	ZI Spearman
18754	0.193877680151165	chr1:25619500-25619999	chr1:25740000-25740499	0.1924	Foreground	ZI Spearman
18755	0.162805957867339	chr1:25619500-25619999	chr1:25740500-25740999	0.3203	Foreground	ZI Spearman
18756	0.178979910638988	chr1:25619500-25619999	chr1:25741000-25741499	0.24748	Foreground	ZI Spearman
18757	0.220999847667721	chr1:25619500-25619999	chr1:25741500-25741999	0.11631	Foreground	ZI Spearman
18758	0.247732861536891	chr1:25619500-25619999	chr1:25742000-25742499	0.06848	Foreground	ZI Spearman
18759	0.240631190320298	chr1:25619500-25619999	chr1:25742500-25742999	0.07902	Foreground	ZI Spearman
18760	0.206160320709009	chr1:25619500-25619999	chr1:25743000-25743499	0.15427	Foreground	ZI Spearman
18761	0.275338719121104	chr1:25619500-25619999	chr1:25743500-25743999	0.03892	Foreground	ZI Spearman
18762	0.362344955535662	chr1:25619500-25619999	chr1:25744000-25744499	0.00365000000000004	Foreground	ZI Spearman
18763	0.240140472218776	chr1:25619500-25619999	chr1:25744500-25744999	0.0797600000000001	Foreground	ZI Spearman
18764	0.19291381900863	chr1:25619500-25619999	chr1:25745000-25745499	0.19558	Foreground	ZI Spearman
18765	0.170726211665672	chr1:25619500-25619999	chr1:25746000-25746499	0.28341	Foreground	ZI Spearman
18766	0.258128185994848	chr1:25619500-25619999	chr1:25746500-25746999	0.05579	Foreground	ZI Spearman
18767	0.27103452601922	chr1:25619500-25619999	chr1:25747000-25747499	0.04262	Foreground	ZI Spearman
18768	0.211527525349912	chr1:25619500-25619999	chr1:25747500-25747999	0.13978	Foreground	ZI Spearman
18769	0.225463980704552	chr1:25619500-25619999	chr1:25748000-25748499	0.10678	Foreground	ZI Spearman
18770	0.235176644797882	chr1:25619500-25619999	chr1:25748500-25748999	0.0886400000000001	Foreground	ZI Spearman
18771	0.224523335738718	chr1:25619500-25619999	chr1:25749000-25749499	0.10859	Foreground	ZI Spearman
18772	0.241346885442478	chr1:25619500-25619999	chr1:25749500-25749999	0.0779	Foreground	ZI Spearman
18773	0.219130133873034	chr1:25619500-25619999	chr1:25750000-25750499	0.12034	Foreground	ZI Spearman
18774	0.200221020195725	chr1:25619500-25619999	chr1:25750500-25750999	0.17221	Foreground	ZI Spearman
18775	0.271339565398103	chr1:25619500-25619999	chr1:25751500-25751999	0.04231	Foreground	ZI Spearman
18776	0.195395668435801	chr1:25619500-25619999	chr1:25752000-25752499	0.18737	Foreground	ZI Spearman
18777	0.200883588011194	chr1:25620000-25620499	chr1:25740000-25740499	0.17031	Foreground	ZI Spearman
18778	0.155564649143368	chr1:25620000-25620499	chr1:25740500-25740999	0.35568	Foreground	ZI Spearman
18779	0.178627835672658	chr1:25620000-25620499	chr1:25741000-25741499	0.24907	Foreground	ZI Spearman
18780	0.222476323448365	chr1:25620000-25620499	chr1:25741500-25741999	0.11305	Foreground	ZI Spearman
18781	0.255697458188058	chr1:25620000-25620499	chr1:25742000-25742499	0.0585599999999999	Foreground	ZI Spearman
18782	0.24776893851495	chr1:25620000-25620499	chr1:25742500-25742999	0.06845	Foreground	ZI Spearman
18783	0.202892525573548	chr1:25620000-25620499	chr1:25743000-25743499	0.16419	Foreground	ZI Spearman
18784	0.276313168593535	chr1:25620000-25620499	chr1:25743500-25743999	0.03813	Foreground	ZI Spearman
18785	0.37479899131256	chr1:25620000-25620499	chr1:25744000-25744499	0.00239	Foreground	ZI Spearman
18786	0.250335691383564	chr1:25620000-25620499	chr1:25744500-25744999	0.06512	Foreground	ZI Spearman
18787	0.1866569864878	chr1:25620000-25620499	chr1:25745000-25745499	0.21764	Foreground	ZI Spearman
18788	0.164277620061672	chr1:25620000-25620499	chr1:25746000-25746499	0.31362	Foreground	ZI Spearman
18789	0.264635709271065	chr1:25620000-25620499	chr1:25746500-25746999	0.04892	Foreground	ZI Spearman
18790	0.270839742078624	chr1:25620000-25620499	chr1:25747000-25747499	0.04282	Foreground	ZI Spearman
18791	0.203209864014306	chr1:25620000-25620499	chr1:25747500-25747999	0.16317	Foreground	ZI Spearman
18792	0.228368510655008	chr1:25620000-25620499	chr1:25748000-25748499	0.10149	Foreground	ZI Spearman
18793	0.243035122376617	chr1:25620000-25620499	chr1:25748500-25748999	0.07531	Foreground	ZI Spearman
18794	0.219052475503507	chr1:25620000-25620499	chr1:25749000-25749499	0.12053	Foreground	ZI Spearman
18795	0.275123630578019	chr1:25620000-25620499	chr1:25749500-25749999	0.03906	Foreground	ZI Spearman
18796	0.249020577689419	chr1:25620000-25620499	chr1:25750000-25750499	0.06675	Foreground	ZI Spearman
18797	0.197890969955442	chr1:25620000-25620499	chr1:25750500-25750999	0.17931	Foreground	ZI Spearman
18798	0.284836729406294	chr1:25620000-25620499	chr1:25751500-25751999	0.03177	Foreground	ZI Spearman
18799	0.215167829140213	chr1:25620000-25620499	chr1:25752000-25752499	0.12995	Foreground	ZI Spearman
18800	0.192690804284934	chr1:25620500-25620999	chr1:25740000-25740499	0.19629	Foreground	ZI Spearman
18801	0.178501414395842	chr1:25620500-25620999	chr1:25740500-25740999	0.24976	Foreground	ZI Spearman
18802	0.185743348865733	chr1:25620500-25620999	chr1:25741000-25741499	0.22109	Foreground	ZI Spearman
18803	0.237868994824358	chr1:25620500-25620999	chr1:25741500-25741999	0.08372	Foreground	ZI Spearman
18804	0.268871014995528	chr1:25620500-25620999	chr1:25742000-25742499	0.04476	Foreground	ZI Spearman
18805	0.254520966974336	chr1:25620500-25620999	chr1:25742500-25742999	0.05981	Foreground	ZI Spearman
18806	0.213962309950073	chr1:25620500-25620999	chr1:25743000-25743499	0.13333	Foreground	ZI Spearman
18807	0.278889053451525	chr1:25620500-25620999	chr1:25743500-25743999	0.03612	Foreground	ZI Spearman
18808	0.354884278986264	chr1:25620500-25620999	chr1:25744000-25744499	0.00458999999999998	Foreground	ZI Spearman
18809	0.253788335980833	chr1:25620500-25620999	chr1:25744500-25744999	0.06077	Foreground	ZI Spearman
18810	0.200846087640041	chr1:25620500-25620999	chr1:25745000-25745499	0.17041	Foreground	ZI Spearman
18811	0.200836216910161	chr1:25620500-25620999	chr1:25746000-25746499	0.17042	Foreground	ZI Spearman
18812	0.274403547302836	chr1:25620500-25620999	chr1:25746500-25746999	0.03968	Foreground	ZI Spearman
18813	0.275820172924717	chr1:25620500-25620999	chr1:25747000-25747499	0.03843	Foreground	ZI Spearman
18814	0.221182433779139	chr1:25620500-25620999	chr1:25747500-25747999	0.11581	Foreground	ZI Spearman
18815	0.240222036162929	chr1:25620500-25620999	chr1:25748000-25748499	0.07964	Foreground	ZI Spearman
18816	0.248721195703715	chr1:25620500-25620999	chr1:25748500-25748999	0.06717	Foreground	ZI Spearman
18817	0.214152554085636	chr1:25620500-25620999	chr1:25749000-25749499	0.13283	Foreground	ZI Spearman
18818	0.286715000740529	chr1:25620500-25620999	chr1:25749500-25749999	0.0303099999999999	Foreground	ZI Spearman
18819	0.256738853093354	chr1:25620500-25620999	chr1:25750000-25750499	0.05735	Foreground	ZI Spearman
18820	0.205274765606583	chr1:25620500-25620999	chr1:25750500-25750999	0.15686	Foreground	ZI Spearman
18821	0.302834399845676	chr1:25620500-25620999	chr1:25751500-25751999	0.0211	Foreground	ZI Spearman
18822	0.231596630539618	chr1:25620500-25620999	chr1:25752000-25752499	0.09527	Foreground	ZI Spearman
18823	0.200501646451017	chr1:25621000-25621499	chr1:25740000-25740499	0.17133	Foreground	ZI Spearman
18824	0.167896490057905	chr1:25621000-25621499	chr1:25740500-25740999	0.29646	Foreground	ZI Spearman
18825	0.178701698604734	chr1:25621000-25621499	chr1:25741000-25741499	0.2487	Foreground	ZI Spearman
18826	0.234320843734789	chr1:25621000-25621499	chr1:25741500-25741999	0.09032	Foreground	ZI Spearman
18827	0.276208075564397	chr1:25621000-25621499	chr1:25742000-25742499	0.0381899999999999	Foreground	ZI Spearman
18828	0.253349656129	chr1:25621000-25621499	chr1:25742500-25742999	0.06131	Foreground	ZI Spearman
18829	0.225181558700499	chr1:25621000-25621499	chr1:25743000-25743499	0.10727	Foreground	ZI Spearman
18830	0.257943960129612	chr1:25621000-25621499	chr1:25743500-25743999	0.05601	Foreground	ZI Spearman
18831	0.327705531578506	chr1:25621000-25621499	chr1:25744000-25744499	0.0106000000000001	Foreground	ZI Spearman
18832	0.265763309004081	chr1:25621000-25621499	chr1:25744500-25744999	0.04775	Foreground	ZI Spearman
18833	0.211099185449188	chr1:25621000-25621499	chr1:25745000-25745499	0.14085	Foreground	ZI Spearman
18834	0.198584143768807	chr1:25621000-25621499	chr1:25746000-25746499	0.17695	Foreground	ZI Spearman
18835	0.286692187665871	chr1:25621000-25621499	chr1:25746500-25746999	0.03034	Foreground	ZI Spearman
18836	0.28031355531608	chr1:25621000-25621499	chr1:25747000-25747499	0.0350200000000001	Foreground	ZI Spearman
18837	0.225073461758292	chr1:25621000-25621499	chr1:25747500-25747999	0.10742	Foreground	ZI Spearman
18838	0.242048073976669	chr1:25621000-25621499	chr1:25748000-25748499	0.07686	Foreground	ZI Spearman
18839	0.236069915318351	chr1:25621000-25621499	chr1:25748500-25748999	0.08685	Foreground	ZI Spearman
18840	0.217839645495997	chr1:25621000-25621499	chr1:25749000-25749499	0.1234	Foreground	ZI Spearman
18841	0.267714962593036	chr1:25621000-25621499	chr1:25749500-25749999	0.04586	Foreground	ZI Spearman
18842	0.250822940050257	chr1:25621000-25621499	chr1:25750000-25750499	0.06455	Foreground	ZI Spearman
18843	0.191638404221708	chr1:25621000-25621499	chr1:25750500-25750999	0.19977	Foreground	ZI Spearman
18844	0.292824605504711	chr1:25621000-25621499	chr1:25751500-25751999	0.02629	Foreground	ZI Spearman
18845	0.214176302103697	chr1:25621000-25621499	chr1:25752000-25752499	0.13278	Foreground	ZI Spearman
18846	0.199974590575817	chr1:25621500-25621999	chr1:25740000-25740499	0.17303	Foreground	ZI Spearman
18847	0.187534208779687	chr1:25621500-25621999	chr1:25740500-25740999	0.21456	Foreground	ZI Spearman
18848	0.19349093612378	chr1:25621500-25621999	chr1:25741000-25741499	0.19362	Foreground	ZI Spearman
18849	0.245905507734898	chr1:25621500-25621999	chr1:25741500-25741999	0.07116	Foreground	ZI Spearman
18850	0.276008946065432	chr1:25621500-25621999	chr1:25742000-25742499	0.03829	Foreground	ZI Spearman
18851	0.248501478687004	chr1:25621500-25621999	chr1:25742500-25742999	0.06749	Foreground	ZI Spearman
18852	0.211055745683714	chr1:25621500-25621999	chr1:25743000-25743499	0.14095	Foreground	ZI Spearman
18853	0.274432090626632	chr1:25621500-25621999	chr1:25743500-25743999	0.03965	Foreground	ZI Spearman
18854	0.317357050349636	chr1:25621500-25621999	chr1:25744000-25744499	0.01415	Foreground	ZI Spearman
18855	0.263433328871849	chr1:25621500-25621999	chr1:25744500-25744999	0.05006	Foreground	ZI Spearman
18856	0.223865751556755	chr1:25621500-25621999	chr1:25745000-25745499	0.10995	Foreground	ZI Spearman
18857	0.206550183436544	chr1:25621500-25621999	chr1:25746000-25746499	0.15317	Foreground	ZI Spearman
18858	0.28396470622695	chr1:25621500-25621999	chr1:25746500-25746999	0.0325	Foreground	ZI Spearman
18859	0.277970826085144	chr1:25621500-25621999	chr1:25747000-25747499	0.03677	Foreground	ZI Spearman
18860	0.224935260004137	chr1:25621500-25621999	chr1:25747500-25747999	0.10769	Foreground	ZI Spearman
18861	0.227033935967513	chr1:25621500-25621999	chr1:25748000-25748499	0.10392	Foreground	ZI Spearman
18862	0.245559008222995	chr1:25621500-25621999	chr1:25748500-25748999	0.07155	Foreground	ZI Spearman
18863	0.22060906151731	chr1:25621500-25621999	chr1:25749000-25749499	0.11707	Foreground	ZI Spearman
18864	0.265908984443186	chr1:25621500-25621999	chr1:25749500-25749999	0.0476	Foreground	ZI Spearman
18865	0.257179238010606	chr1:25621500-25621999	chr1:25750000-25750499	0.05681	Foreground	ZI Spearman
18866	0.214395334750873	chr1:25621500-25621999	chr1:25750500-25750999	0.13217	Foreground	ZI Spearman
18867	0.285236045739722	chr1:25621500-25621999	chr1:25751500-25751999	0.03135	Foreground	ZI Spearman
18868	0.219885868314288	chr1:25621500-25621999	chr1:25752000-25752499	0.11869	Foreground	ZI Spearman
18869	0.190564358291239	chr1:25622000-25622499	chr1:25740000-25740499	0.20334	Foreground	ZI Spearman
18870	0.171358342110656	chr1:25622000-25622499	chr1:25740500-25740999	0.28064	Foreground	ZI Spearman
18871	0.172860931659543	chr1:25622000-25622499	chr1:25741000-25741499	0.27379	Foreground	ZI Spearman
18872	0.204095311359848	chr1:25622000-25622499	chr1:25741500-25741999	0.16026	Foreground	ZI Spearman
18873	0.250907349551145	chr1:25622000-25622499	chr1:25742000-25742499	0.06442	Foreground	ZI Spearman
18874	0.233194913796789	chr1:25622000-25622499	chr1:25742500-25742999	0.09234	Foreground	ZI Spearman
18875	0.200896918101172	chr1:25622000-25622499	chr1:25743000-25743499	0.17023	Foreground	ZI Spearman
18876	0.249392627602856	chr1:25622000-25622499	chr1:25743500-25743999	0.06637	Foreground	ZI Spearman
18877	0.341359106635303	chr1:25622000-25622499	chr1:25744000-25744499	0.00705	Foreground	ZI Spearman
18878	0.236295312008343	chr1:25622000-25622499	chr1:25744500-25744999	0.08639	Foreground	ZI Spearman
18879	0.191796170392072	chr1:25622000-25622499	chr1:25745000-25745499	0.1993	Foreground	ZI Spearman
18880	0.16716133444535	chr1:25622000-25622499	chr1:25746000-25746499	0.29994	Foreground	ZI Spearman
18881	0.2459861900873	chr1:25622000-25622499	chr1:25746500-25746999	0.07102	Foreground	ZI Spearman
18882	0.255554663635981	chr1:25622000-25622499	chr1:25747000-25747499	0.05867	Foreground	ZI Spearman
18883	0.219301490367282	chr1:25622000-25622499	chr1:25747500-25747999	0.11997	Foreground	ZI Spearman
18884	0.238728586594918	chr1:25622000-25622499	chr1:25748000-25748499	0.08238	Foreground	ZI Spearman
18885	0.227035287957044	chr1:25622000-25622499	chr1:25748500-25748999	0.10392	Foreground	ZI Spearman
18886	0.215664667679933	chr1:25622000-25622499	chr1:25749000-25749499	0.12876	Foreground	ZI Spearman
18887	0.242930722064498	chr1:25622000-25622499	chr1:25749500-25749999	0.07542	Foreground	ZI Spearman
18888	0.243838530748346	chr1:25622000-25622499	chr1:25750000-25750499	0.07412	Foreground	ZI Spearman
18889	0.20596812845687	chr1:25622000-25622499	chr1:25750500-25750999	0.15485	Foreground	ZI Spearman
18890	0.276804953088541	chr1:25622000-25622499	chr1:25751500-25751999	0.0377999999999999	Foreground	ZI Spearman
18891	0.210407568190643	chr1:25622000-25622499	chr1:25752000-25752499	0.14276	Foreground	ZI Spearman
18892	0.161495555849889	chr1:25622500-25622999	chr1:25740000-25740499	0.3268	Foreground	ZI Spearman
18893	0.151961538500701	chr1:25622500-25622999	chr1:25740500-25740999	0.37427	Foreground	ZI Spearman
18894	0.161516860108761	chr1:25622500-25622999	chr1:25741000-25741499	0.32664	Foreground	ZI Spearman
18895	0.212121834075251	chr1:25622500-25622999	chr1:25741500-25741999	0.13821	Foreground	ZI Spearman
18896	0.225736204612677	chr1:25622500-25622999	chr1:25742000-25742499	0.10616	Foreground	ZI Spearman
18897	0.21394809895971	chr1:25622500-25622999	chr1:25742500-25742999	0.13335	Foreground	ZI Spearman
18898	0.179314162008002	chr1:25622500-25622999	chr1:25743000-25743499	0.24605	Foreground	ZI Spearman
18899	0.233376534631278	chr1:25622500-25622999	chr1:25743500-25743999	0.09209	Foreground	ZI Spearman
18900	0.339680999614715	chr1:25622500-25622999	chr1:25744000-25744499	0.00734000000000001	Foreground	ZI Spearman
18901	0.202804467842692	chr1:25622500-25622999	chr1:25744500-25744999	0.16459	Foreground	ZI Spearman
18902	0.168494024590057	chr1:25622500-25622999	chr1:25745000-25745499	0.29368	Foreground	ZI Spearman
18903	0.162679534594104	chr1:25622500-25622999	chr1:25746000-25746499	0.32081	Foreground	ZI Spearman
18904	0.226122461044945	chr1:25622500-25622999	chr1:25746500-25746999	0.10553	Foreground	ZI Spearman
18905	0.226603666848836	chr1:25622500-25622999	chr1:25747000-25747499	0.10461	Foreground	ZI Spearman
18906	0.182593762730828	chr1:25622500-25622999	chr1:25747500-25747999	0.23327	Foreground	ZI Spearman
18907	0.205480720155232	chr1:25622500-25622999	chr1:25748000-25748499	0.15631	Foreground	ZI Spearman
18908	0.210282603760538	chr1:25622500-25622999	chr1:25748500-25748999	0.14314	Foreground	ZI Spearman
18909	0.193713994783562	chr1:25622500-25622999	chr1:25749000-25749499	0.19283	Foreground	ZI Spearman
18910	0.23279038004204	chr1:25622500-25622999	chr1:25749500-25749999	0.09313	Foreground	ZI Spearman
18911	0.218521322017052	chr1:25622500-25622999	chr1:25750000-25750499	0.12178	Foreground	ZI Spearman
18912	0.172013108927957	chr1:25622500-25622999	chr1:25750500-25750999	0.27744	Foreground	ZI Spearman
18913	0.24144412758073	chr1:25622500-25622999	chr1:25751500-25751999	0.0777	Foreground	ZI Spearman
18914	0.188889879454384	chr1:25622500-25622999	chr1:25752000-25752499	0.20945	Foreground	ZI Spearman
18915	0.210352826957544	chr1:25623000-25623499	chr1:25740000-25740499	0.14293	Foreground	ZI Spearman
18916	0.176422965503174	chr1:25623000-25623499	chr1:25740500-25740999	0.25809	Foreground	ZI Spearman
18917	0.182921531689795	chr1:25623000-25623499	chr1:25741000-25741499	0.23196	Foreground	ZI Spearman
18918	0.235353330832805	chr1:25623000-25623499	chr1:25741500-25741999	0.0883	Foreground	ZI Spearman
18919	0.258645217908547	chr1:25623000-25623499	chr1:25742000-25742499	0.05514	Foreground	ZI Spearman
18920	0.259244699425844	chr1:25623000-25623499	chr1:25742500-25742999	0.0546	Foreground	ZI Spearman
18921	0.209748293184447	chr1:25623000-25623499	chr1:25743000-25743499	0.14452	Foreground	ZI Spearman
18922	0.254159420430954	chr1:25623000-25623499	chr1:25743500-25743999	0.06037	Foreground	ZI Spearman
18923	0.339310778627893	chr1:25623000-25623499	chr1:25744000-25744499	0.00746000000000002	Foreground	ZI Spearman
18924	0.268434985247448	chr1:25623000-25623499	chr1:25744500-25744999	0.04521	Foreground	ZI Spearman
18925	0.197363985106212	chr1:25623000-25623499	chr1:25745000-25745499	0.18108	Foreground	ZI Spearman
18926	0.2042474807311	chr1:25623000-25623499	chr1:25746000-25746499	0.15993	Foreground	ZI Spearman
18927	0.27500349914391	chr1:25623000-25623499	chr1:25746500-25746999	0.03916	Foreground	ZI Spearman
18928	0.273190379689948	chr1:25623000-25623499	chr1:25747000-25747499	0.04066	Foreground	ZI Spearman
18929	0.21339071372699	chr1:25623000-25623499	chr1:25747500-25747999	0.13484	Foreground	ZI Spearman
18930	0.243812001282127	chr1:25623000-25623499	chr1:25748000-25748499	0.07416	Foreground	ZI Spearman
18931	0.244761624676028	chr1:25623000-25623499	chr1:25748500-25748999	0.07274	Foreground	ZI Spearman
18932	0.217936069648544	chr1:25623000-25623499	chr1:25749000-25749499	0.12319	Foreground	ZI Spearman
18933	0.271280183070147	chr1:25623000-25623499	chr1:25749500-25749999	0.04235	Foreground	ZI Spearman
18934	0.242278457094919	chr1:25623000-25623499	chr1:25750000-25750499	0.07645	Foreground	ZI Spearman
18935	0.194311969170739	chr1:25623000-25623499	chr1:25750500-25750999	0.19094	Foreground	ZI Spearman
18936	0.278379831874376	chr1:25623000-25623499	chr1:25751500-25751999	0.03651	Foreground	ZI Spearman
18937	0.238952382138233	chr1:25623000-25623499	chr1:25752000-25752499	0.08186	Foreground	ZI Spearman
18938	0.219538280729912	chr1:25796000-25796499	chr1:25535000-25535499	0.11941	Foreground	ZI Spearman
18939	0.22621710457052	chr1:25796000-25796499	chr1:25535500-25535999	0.10534	Foreground	ZI Spearman
18940	0.199884788527166	chr1:25796000-25796499	chr1:25536000-25536499	0.1733	Foreground	ZI Spearman
18941	0.122169334039875	chr1:25796000-25796499	chr1:25537000-25537499	0.53946	Foreground	ZI Spearman
18942	0.21835865613205	chr1:25796000-25796499	chr1:25537500-25537999	0.12212	Foreground	ZI Spearman
18943	0.250406039978022	chr1:25796000-25796499	chr1:25538000-25538499	0.0650500000000001	Foreground	ZI Spearman
18944	0.242039939988029	chr1:25796000-25796499	chr1:25538500-25538999	0.07687	Foreground	ZI Spearman
18945	0.211909442084541	chr1:25796000-25796499	chr1:25539000-25539499	0.13888	Foreground	ZI Spearman
18946	0.175774323007625	chr1:25796000-25796499	chr1:25539500-25539999	0.26101	Foreground	ZI Spearman
18947	0.245828305732512	chr1:25796000-25796499	chr1:25541000-25541499	0.07123	Foreground	ZI Spearman
18948	0.310118433353494	chr1:25796000-25796499	chr1:25541500-25541999	0.01755	Foreground	ZI Spearman
18949	0.340538156234037	chr1:25796000-25796499	chr1:25542000-25542499	0.00719000000000003	Foreground	ZI Spearman
18950	0.304338141737218	chr1:25796000-25796499	chr1:25542500-25542999	0.02042	Foreground	ZI Spearman
18951	0.117943651890228	chr1:25796500-25796999	chr1:25535000-25535499	0.56299	Foreground	ZI Spearman
18952	0.123624330213215	chr1:25796500-25796999	chr1:25535500-25535999	0.53063	Foreground	ZI Spearman
18953	0.103042170051292	chr1:25796500-25796999	chr1:25536000-25536499	0.64654	Foreground	ZI Spearman
18954	0.0900844919644185	chr1:25796500-25796999	chr1:25537000-25537499	0.71521	Foreground	ZI Spearman
18955	0.116341619928111	chr1:25796500-25796999	chr1:25537500-25537999	0.57188	Foreground	ZI Spearman
18956	0.122345950652233	chr1:25796500-25796999	chr1:25538000-25538499	0.5385	Foreground	ZI Spearman
18957	0.12141865800151	chr1:25796500-25796999	chr1:25538500-25538999	0.54355	Foreground	ZI Spearman
18958	0.104408723638291	chr1:25796500-25796999	chr1:25539000-25539499	0.63887	Foreground	ZI Spearman
18959	0.0788689788623651	chr1:25796500-25796999	chr1:25539500-25539999	0.77023	Foreground	ZI Spearman
18960	0.126763874628681	chr1:25796500-25796999	chr1:25541000-25541499	0.51314	Foreground	ZI Spearman
18961	0.183231021391114	chr1:25796500-25796999	chr1:25541500-25541999	0.23057	Foreground	ZI Spearman
18962	0.221914566801393	chr1:25796500-25796999	chr1:25542000-25542499	0.11418	Foreground	ZI Spearman
18963	0.188423898479098	chr1:25796500-25796999	chr1:25542500-25542999	0.21113	Foreground	ZI Spearman
18964	0.0596723786880412	chr1:25797000-25797499	chr1:25535000-25535499	0.85146	Foreground	ZI Spearman
18965	0.0759276512090115	chr1:25797000-25797499	chr1:25535500-25535999	0.78349	Foreground	ZI Spearman
18966	0.0649447110420886	chr1:25797000-25797499	chr1:25536000-25536499	0.83079	Foreground	ZI Spearman
18967	0.0480194443208336	chr1:25797000-25797499	chr1:25537000-25537499	0.89252	Foreground	ZI Spearman
18968	0.0644917193667133	chr1:25797000-25797499	chr1:25537500-25537999	0.83262	Foreground	ZI Spearman
18969	0.0650019659437493	chr1:25797000-25797499	chr1:25538000-25538499	0.8306	Foreground	ZI Spearman
18970	0.0726917256458667	chr1:25797000-25797499	chr1:25538500-25538999	0.79752	Foreground	ZI Spearman
18971	0.0628784026618379	chr1:25797000-25797499	chr1:25539000-25539499	0.83895	Foreground	ZI Spearman
18972	0.0397176956789305	chr1:25797000-25797499	chr1:25539500-25539999	0.91705	Foreground	ZI Spearman
18973	0.0703439888664099	chr1:25797000-25797499	chr1:25541000-25541499	0.80803	Foreground	ZI Spearman
18974	0.108635771512545	chr1:25797000-25797499	chr1:25541500-25541999	0.61556	Foreground	ZI Spearman
18975	0.14357971030306	chr1:25797000-25797499	chr1:25542000-25542499	0.419	Foreground	ZI Spearman
18976	0.124905688321595	chr1:25797000-25797499	chr1:25542500-25542999	0.52357	Foreground	ZI Spearman
18977	0.242290625487784	chr1:25797500-25797999	chr1:25535000-25535499	0.07643	Foreground	ZI Spearman
18978	0.275577835006124	chr1:25797500-25797999	chr1:25535500-25535999	0.03866	Foreground	ZI Spearman
18979	0.254355637546758	chr1:25797500-25797999	chr1:25536000-25536499	0.06006	Foreground	ZI Spearman
18980	0.283503089377514	chr1:25797500-25797999	chr1:25537000-25537499	0.0327499999999999	Foreground	ZI Spearman
18981	0.261647648831854	chr1:25797500-25797999	chr1:25537500-25537999	0.05197	Foreground	ZI Spearman
18982	0.285214805942896	chr1:25797500-25797999	chr1:25538000-25538499	0.0313600000000001	Foreground	ZI Spearman
18983	0.280385219330221	chr1:25797500-25797999	chr1:25538500-25538999	0.03499	Foreground	ZI Spearman
18984	0.25403940044026	chr1:25797500-25797999	chr1:25539000-25539499	0.06046	Foreground	ZI Spearman
18985	0.173625249158299	chr1:25797500-25797999	chr1:25539500-25539999	0.2705	Foreground	ZI Spearman
18986	0.27169461972695	chr1:25797500-25797999	chr1:25541000-25541499	0.04196	Foreground	ZI Spearman
18987	0.356641050206982	chr1:25797500-25797999	chr1:25541500-25541999	0.00439000000000001	Foreground	ZI Spearman
18988	0.381421016870679	chr1:25797500-25797999	chr1:25542000-25542499	0.00182000000000004	Foreground	ZI Spearman
18989	0.359985063948943	chr1:25797500-25797999	chr1:25542500-25542999	0.00397000000000003	Foreground	ZI Spearman
18990	0.201752833050587	chr1:25798000-25798499	chr1:25535000-25535499	0.16771	Foreground	ZI Spearman
18991	0.224437366916333	chr1:25798000-25798499	chr1:25535500-25535999	0.10877	Foreground	ZI Spearman
18992	0.218382000681905	chr1:25798000-25798499	chr1:25536000-25536499	0.12212	Foreground	ZI Spearman
18993	0.292592318563446	chr1:25798000-25798499	chr1:25537000-25537499	0.02637	Foreground	ZI Spearman
18994	0.209916430084525	chr1:25798000-25798499	chr1:25537500-25537999	0.14408	Foreground	ZI Spearman
18995	0.200399391901754	chr1:25798000-25798499	chr1:25538000-25538499	0.17161	Foreground	ZI Spearman
18996	0.231166022640601	chr1:25798000-25798499	chr1:25538500-25538999	0.09596	Foreground	ZI Spearman
18997	0.180582253368931	chr1:25798000-25798499	chr1:25539000-25539499	0.24117	Foreground	ZI Spearman
18998	0.13736480499591	chr1:25798000-25798499	chr1:25539500-25539999	0.45354	Foreground	ZI Spearman
18999	0.216620472872741	chr1:25798000-25798499	chr1:25541000-25541499	0.12634	Foreground	ZI Spearman
19000	0.311950175130565	chr1:25798000-25798499	chr1:25541500-25541999	0.01655	Foreground	ZI Spearman
19001	0.330325521843251	chr1:25798000-25798499	chr1:25542000-25542499	0.00968999999999998	Foreground	ZI Spearman
19002	0.300137676335627	chr1:25798000-25798499	chr1:25542500-25542999	0.02247	Foreground	ZI Spearman
19003	0.239558774377703	chr1:25798500-25798999	chr1:25535000-25535499	0.08068	Foreground	ZI Spearman
19004	0.280590277273994	chr1:25798500-25798999	chr1:25535500-25535999	0.03481	Foreground	ZI Spearman
19005	0.263276802374112	chr1:25798500-25798999	chr1:25536000-25536499	0.05026	Foreground	ZI Spearman
19006	0.267228029746636	chr1:25798500-25798999	chr1:25537000-25537499	0.0463	Foreground	ZI Spearman
19007	0.276420322072005	chr1:25798500-25798999	chr1:25537500-25537999	0.0380200000000001	Foreground	ZI Spearman
19008	0.293465821416465	chr1:25798500-25798999	chr1:25538000-25538499	0.02595	Foreground	ZI Spearman
19009	0.296844016761463	chr1:25798500-25798999	chr1:25538500-25538999	0.02424	Foreground	ZI Spearman
19010	0.255059079942759	chr1:25798500-25798999	chr1:25539000-25539499	0.0591699999999999	Foreground	ZI Spearman
19011	0.192852061332929	chr1:25798500-25798999	chr1:25539500-25539999	0.19574	Foreground	ZI Spearman
19012	0.29216887589415	chr1:25798500-25798999	chr1:25541000-25541499	0.02673	Foreground	ZI Spearman
19013	0.351374708479293	chr1:25798500-25798999	chr1:25541500-25541999	0.00519999999999998	Foreground	ZI Spearman
19014	0.362585723126991	chr1:25798500-25798999	chr1:25542000-25542499	0.00365000000000004	Foreground	ZI Spearman
19015	0.349811135131661	chr1:25798500-25798999	chr1:25542500-25542999	0.00544	Foreground	ZI Spearman
19016	0.246574484428081	chr1:25799000-25799499	chr1:25535000-25535499	0.07006	Foreground	ZI Spearman
19017	0.27073989265703	chr1:25799000-25799499	chr1:25535500-25535999	0.04291	Foreground	ZI Spearman
19018	0.251570136277237	chr1:25799000-25799499	chr1:25536000-25536499	0.06351	Foreground	ZI Spearman
19019	0.243321558372956	chr1:25799000-25799499	chr1:25537000-25537499	0.07491	Foreground	ZI Spearman
19020	0.248253250974655	chr1:25799000-25799499	chr1:25537500-25537999	0.06784	Foreground	ZI Spearman
19021	0.260550308255469	chr1:25799000-25799499	chr1:25538000-25538499	0.0531700000000001	Foreground	ZI Spearman
19022	0.275383224670086	chr1:25799000-25799499	chr1:25538500-25538999	0.03887	Foreground	ZI Spearman
19023	0.209842661171168	chr1:25799000-25799499	chr1:25539000-25539499	0.14426	Foreground	ZI Spearman
19024	0.169440347638605	chr1:25799000-25799499	chr1:25539500-25539999	0.28925	Foreground	ZI Spearman
19025	0.263850201479924	chr1:25799000-25799499	chr1:25541000-25541499	0.04966	Foreground	ZI Spearman
19026	0.338887859993081	chr1:25799000-25799499	chr1:25541500-25541999	0.00756000000000001	Foreground	ZI Spearman
19027	0.378743990641478	chr1:25799000-25799499	chr1:25542000-25542499	0.00214999999999999	Foreground	ZI Spearman
19028	0.381894398913836	chr1:25799000-25799499	chr1:25542500-25542999	0.00177000000000005	Foreground	ZI Spearman
19029	0.159702820876567	chr1:25799500-25799999	chr1:25535000-25535499	0.33563	Foreground	ZI Spearman
19030	0.166354161640945	chr1:25799500-25799999	chr1:25535500-25535999	0.30372	Foreground	ZI Spearman
19031	0.158988922419029	chr1:25799500-25799999	chr1:25536000-25536499	0.33918	Foreground	ZI Spearman
19032	0.247204836358749	chr1:25799500-25799999	chr1:25537000-25537499	0.06911	Foreground	ZI Spearman
19033	0.161764910700902	chr1:25799500-25799999	chr1:25537500-25537999	0.32534	Foreground	ZI Spearman
19034	0.152082999317361	chr1:25799500-25799999	chr1:25538000-25538499	0.37364	Foreground	ZI Spearman
19035	0.172605797344083	chr1:25799500-25799999	chr1:25538500-25538999	0.27478	Foreground	ZI Spearman
19036	0.136397036967867	chr1:25799500-25799999	chr1:25539000-25539499	0.45894	Foreground	ZI Spearman
19037	0.103453666594682	chr1:25799500-25799999	chr1:25539500-25539999	0.64425	Foreground	ZI Spearman
19038	0.181664214659004	chr1:25799500-25799999	chr1:25541000-25541499	0.2367	Foreground	ZI Spearman
19039	0.238509249130155	chr1:25799500-25799999	chr1:25541500-25541999	0.08265	Foreground	ZI Spearman
19040	0.283198514687932	chr1:25799500-25799999	chr1:25542000-25542499	0.03301	Foreground	ZI Spearman
19041	0.254126145985526	chr1:25799500-25799999	chr1:25542500-25542999	0.0603900000000001	Foreground	ZI Spearman
19042	0.0352949654233415	chr1:25800000-25800499	chr1:25535000-25535499	0.9291	Foreground	ZI Spearman
19043	0.0379146014105199	chr1:25800000-25800499	chr1:25535500-25535999	0.92214	Foreground	ZI Spearman
19044	0.0338662571234377	chr1:25800000-25800499	chr1:25536000-25536499	0.93273	Foreground	ZI Spearman
19045	0.0287100235209785	chr1:25800000-25800499	chr1:25537000-25537499	0.94491	Foreground	ZI Spearman
19046	0.0342403057392338	chr1:25800000-25800499	chr1:25537500-25537999	0.93157	Foreground	ZI Spearman
19047	0.0365233538996208	chr1:25800000-25800499	chr1:25538000-25538499	0.92564	Foreground	ZI Spearman
19048	0.0352739371403359	chr1:25800000-25800499	chr1:25538500-25538999	0.92912	Foreground	ZI Spearman
19049	0.0288374605952899	chr1:25800000-25800499	chr1:25539000-25539499	0.94462	Foreground	ZI Spearman
19050	0.0221779731679432	chr1:25800000-25800499	chr1:25539500-25539999	0.95822	Foreground	ZI Spearman
19051	0.0390594488189877	chr1:25800000-25800499	chr1:25541000-25541499	0.91885	Foreground	ZI Spearman
19052	0.0528379421815107	chr1:25800000-25800499	chr1:25541500-25541999	0.87683	Foreground	ZI Spearman
19053	0.0656332929127632	chr1:25800000-25800499	chr1:25542000-25542499	0.82805	Foreground	ZI Spearman
19054	0.0653137406982431	chr1:25800000-25800499	chr1:25542500-25542999	0.82923	Foreground	ZI Spearman
19055	0.157381644573233	chr1:25800500-25800999	chr1:25535000-25535499	0.34705	Foreground	ZI Spearman
19056	0.16250474688914	chr1:25800500-25800999	chr1:25535500-25535999	0.32154	Foreground	ZI Spearman
19057	0.162742427368004	chr1:25800500-25800999	chr1:25536000-25536499	0.32058	Foreground	ZI Spearman
19058	0.231822927944755	chr1:25800500-25800999	chr1:25537000-25537499	0.09484	Foreground	ZI Spearman
19059	0.151878255695195	chr1:25800500-25800999	chr1:25537500-25537999	0.37478	Foreground	ZI Spearman
19060	0.162300783399014	chr1:25800500-25800999	chr1:25538000-25538499	0.32268	Foreground	ZI Spearman
19061	0.174968012627674	chr1:25800500-25800999	chr1:25538500-25538999	0.2642	Foreground	ZI Spearman
19062	0.129189954813873	chr1:25800500-25800999	chr1:25539000-25539499	0.49979	Foreground	ZI Spearman
19063	0.10714162593544	chr1:25800500-25800999	chr1:25539500-25539999	0.62352	Foreground	ZI Spearman
19064	0.157384170234762	chr1:25800500-25800999	chr1:25541000-25541499	0.34705	Foreground	ZI Spearman
19065	0.231127838838631	chr1:25800500-25800999	chr1:25541500-25541999	0.0960299999999999	Foreground	ZI Spearman
19066	0.253685119828255	chr1:25800500-25800999	chr1:25542000-25542499	0.06091	Foreground	ZI Spearman
19067	0.251677356383672	chr1:25800500-25800999	chr1:25542500-25542999	0.06337	Foreground	ZI Spearman
19068	0.243684943934315	chr1:25801000-25801499	chr1:25535000-25535499	0.07436	Foreground	ZI Spearman
19069	0.258018394843393	chr1:25801000-25801499	chr1:25535500-25535999	0.0558999999999999	Foreground	ZI Spearman
19070	0.265463012013219	chr1:25801000-25801499	chr1:25536000-25536499	0.04805	Foreground	ZI Spearman
19071	0.300110195304285	chr1:25801000-25801499	chr1:25537000-25537499	0.02249	Foreground	ZI Spearman
19072	0.257519809050377	chr1:25801000-25801499	chr1:25537500-25537999	0.05638	Foreground	ZI Spearman
19073	0.286953256115807	chr1:25801000-25801499	chr1:25538000-25538499	0.03018	Foreground	ZI Spearman
19074	0.278879550925444	chr1:25801000-25801499	chr1:25538500-25538999	0.03612	Foreground	ZI Spearman
19075	0.245618088360971	chr1:25801000-25801499	chr1:25539000-25539499	0.07148	Foreground	ZI Spearman
19076	0.187358558150237	chr1:25801000-25801499	chr1:25539500-25539999	0.21523	Foreground	ZI Spearman
19077	0.236016426779368	chr1:25801000-25801499	chr1:25541000-25541499	0.08693	Foreground	ZI Spearman
19078	0.333502781073177	chr1:25801000-25801499	chr1:25541500-25541999	0.00883999999999996	Foreground	ZI Spearman
19079	0.346327975188359	chr1:25801000-25801499	chr1:25542000-25542499	0.00600999999999996	Foreground	ZI Spearman
19080	0.374766070229068	chr1:25801000-25801499	chr1:25542500-25542999	0.00239	Foreground	ZI Spearman
19081	0.211747364010885	chr1:25801500-25801999	chr1:25535000-25535499	0.13927	Foreground	ZI Spearman
19082	0.219496891405611	chr1:25801500-25801999	chr1:25535500-25535999	0.11948	Foreground	ZI Spearman
19083	0.221928197832321	chr1:25801500-25801999	chr1:25536000-25536499	0.11414	Foreground	ZI Spearman
19084	0.192832171544084	chr1:25801500-25801999	chr1:25537000-25537499	0.19577	Foreground	ZI Spearman
19085	0.216729402961446	chr1:25801500-25801999	chr1:25537500-25537999	0.12604	Foreground	ZI Spearman
19086	0.239762019498063	chr1:25801500-25801999	chr1:25538000-25538499	0.08041	Foreground	ZI Spearman
19087	0.250470498817497	chr1:25801500-25801999	chr1:25538500-25538999	0.06495	Foreground	ZI Spearman
19088	0.231598236574266	chr1:25801500-25801999	chr1:25539000-25539499	0.09526	Foreground	ZI Spearman
19089	0.17084937663493	chr1:25801500-25801999	chr1:25539500-25539999	0.28292	Foreground	ZI Spearman
19090	0.222166419295338	chr1:25801500-25801999	chr1:25541000-25541499	0.11369	Foreground	ZI Spearman
19091	0.282050434436701	chr1:25801500-25801999	chr1:25541500-25541999	0.03379	Foreground	ZI Spearman
19092	0.274712660190771	chr1:25801500-25801999	chr1:25542000-25542499	0.0394099999999999	Foreground	ZI Spearman
19093	0.275800668214739	chr1:25801500-25801999	chr1:25542500-25542999	0.03844	Foreground	ZI Spearman
19094	0.217691795842858	chr1:25802000-25802499	chr1:25535000-25535499	0.12369	Foreground	ZI Spearman
19095	0.2252110506471	chr1:25802000-25802499	chr1:25535500-25535999	0.10721	Foreground	ZI Spearman
19096	0.221760683035767	chr1:25802000-25802499	chr1:25536000-25536499	0.11449	Foreground	ZI Spearman
19097	0.198990487897963	chr1:25802000-25802499	chr1:25537000-25537499	0.17578	Foreground	ZI Spearman
19098	0.23867991891799	chr1:25802000-25802499	chr1:25537500-25537999	0.08248	Foreground	ZI Spearman
19099	0.25037981122654	chr1:25802000-25802499	chr1:25538000-25538499	0.06509	Foreground	ZI Spearman
19100	0.22904411728991	chr1:25802000-25802499	chr1:25538500-25538999	0.09996	Foreground	ZI Spearman
19101	0.20406201323749	chr1:25802000-25802499	chr1:25539000-25539499	0.16033	Foreground	ZI Spearman
19102	0.180427252619772	chr1:25802000-25802499	chr1:25539500-25539999	0.24162	Foreground	ZI Spearman
19103	0.21800648928654	chr1:25802000-25802499	chr1:25541000-25541499	0.12297	Foreground	ZI Spearman
19104	0.277721502549315	chr1:25802000-25802499	chr1:25541500-25541999	0.037	Foreground	ZI Spearman
19105	0.259550765875483	chr1:25802000-25802499	chr1:25542000-25542499	0.05425	Foreground	ZI Spearman
19106	0.257374027203261	chr1:25802000-25802499	chr1:25542500-25542999	0.05659	Foreground	ZI Spearman
19107	0.230164375913868	chr1:25802500-25802999	chr1:25535000-25535499	0.0978599999999999	Foreground	ZI Spearman
19108	0.263297673452946	chr1:25802500-25802999	chr1:25535500-25535999	0.05024	Foreground	ZI Spearman
19109	0.23641377392449	chr1:25802500-25802999	chr1:25536000-25536499	0.08621	Foreground	ZI Spearman
19110	0.227849702028984	chr1:25802500-25802999	chr1:25537000-25537499	0.10236	Foreground	ZI Spearman
19111	0.253458043648248	chr1:25802500-25802999	chr1:25537500-25537999	0.06116	Foreground	ZI Spearman
19112	0.250886556352168	chr1:25802500-25802999	chr1:25538000-25538499	0.06446	Foreground	ZI Spearman
19113	0.232634565352306	chr1:25802500-25802999	chr1:25538500-25538999	0.09334	Foreground	ZI Spearman
19114	0.248479551744859	chr1:25802500-25802999	chr1:25539000-25539499	0.06752	Foreground	ZI Spearman
19115	0.189474025844187	chr1:25802500-25802999	chr1:25539500-25539999	0.20744	Foreground	ZI Spearman
19116	0.238544487553598	chr1:25802500-25802999	chr1:25541000-25541499	0.08262	Foreground	ZI Spearman
19117	0.331118570610722	chr1:25802500-25802999	chr1:25541500-25541999	0.00953999999999999	Foreground	ZI Spearman
19118	0.312351665877436	chr1:25802500-25802999	chr1:25542000-25542499	0.01633	Foreground	ZI Spearman
19119	0.324387501114737	chr1:25802500-25802999	chr1:25542500-25542999	0.01165	Foreground	ZI Spearman
19120	0.189857058753693	chr1:25796000-25796499	chr1:25584500-25584999	0.20588	Foreground	ZI Spearman
19121	0.0496296901876998	chr1:25796000-25796499	chr1:25585000-25585499	0.88734	Foreground	ZI Spearman
19122	0.15287382159505	chr1:25796000-25796499	chr1:25585500-25585999	0.36957	Foreground	ZI Spearman
19123	0.255655403020292	chr1:25796000-25796499	chr1:25586000-25586499	0.0586100000000001	Foreground	ZI Spearman
19124	0.27225020874621	chr1:25796000-25796499	chr1:25586500-25586999	0.04153	Foreground	ZI Spearman
19125	0.438585184333782	chr1:25796000-25796499	chr1:25587000-25587499	0.000380000000000047	Foreground	ZI Spearman
19126	0.385918846595052	chr1:25796000-25796499	chr1:25587500-25587999	0.00148999999999999	Foreground	ZI Spearman
19127	0.372305712412829	chr1:25796000-25796499	chr1:25590000-25590499	0.00266	Foreground	ZI Spearman
19128	0.349420329107073	chr1:25796000-25796499	chr1:25590500-25590999	0.00556999999999996	Foreground	ZI Spearman
19129	0.178620622543231	chr1:25796000-25796499	chr1:25591000-25591499	0.24913	Foreground	ZI Spearman
19130	0.215793391728659	chr1:25796000-25796499	chr1:25592500-25592999	0.12845	Foreground	ZI Spearman
19131	0.179225150314779	chr1:25796000-25796499	chr1:25594500-25594999	0.24642	Foreground	ZI Spearman
19132	0.116344853653512	chr1:25796500-25796999	chr1:25584500-25584999	0.57187	Foreground	ZI Spearman
19133	0.0172006021728794	chr1:25796500-25796999	chr1:25585000-25585499	0.96741	Foreground	ZI Spearman
19134	0.0980632535302325	chr1:25796500-25796999	chr1:25585500-25585999	0.67319	Foreground	ZI Spearman
19135	0.113506411865626	chr1:25796500-25796999	chr1:25586000-25586499	0.58788	Foreground	ZI Spearman
19136	0.132725538488841	chr1:25796500-25796999	chr1:25586500-25586999	0.48019	Foreground	ZI Spearman
19137	0.136478107380168	chr1:25796500-25796999	chr1:25587000-25587499	0.45848	Foreground	ZI Spearman
19138	0.139509087130858	chr1:25796500-25796999	chr1:25587500-25587999	0.44149	Foreground	ZI Spearman
19139	0.188990307380118	chr1:25796500-25796999	chr1:25590000-25590499	0.20907	Foreground	ZI Spearman
19140	0.209659155847878	chr1:25796500-25796999	chr1:25590500-25590999	0.14478	Foreground	ZI Spearman
19141	0.0928358227483409	chr1:25796500-25796999	chr1:25591000-25591499	0.70089	Foreground	ZI Spearman
19142	0.0926385789011509	chr1:25796500-25796999	chr1:25592500-25592999	0.70196	Foreground	ZI Spearman
19143	0.0809403738028233	chr1:25796500-25796999	chr1:25594500-25594999	0.76037	Foreground	ZI Spearman
19144	0.0581141566084976	chr1:25797000-25797499	chr1:25584500-25584999	0.85731	Foreground	ZI Spearman
19145	0.00575780089549577	chr1:25797000-25797499	chr1:25585000-25585499	0.98447	Foreground	ZI Spearman
19146	0.0492211495465123	chr1:25797000-25797499	chr1:25585500-25585999	0.88891	Foreground	ZI Spearman
19147	0.0691157397558698	chr1:25797000-25797499	chr1:25586000-25586499	0.81304	Foreground	ZI Spearman
19148	0.0773627696675493	chr1:25797000-25797499	chr1:25586500-25586999	0.77687	Foreground	ZI Spearman
19149	0.0654610986701298	chr1:25797000-25797499	chr1:25587000-25587499	0.82869	Foreground	ZI Spearman
19150	0.0608942223825478	chr1:25797000-25797499	chr1:25587500-25587999	0.84704	Foreground	ZI Spearman
19151	0.117533686133677	chr1:25797000-25797499	chr1:25590000-25590499	0.56534	Foreground	ZI Spearman
19152	0.134659628016231	chr1:25797000-25797499	chr1:25590500-25590999	0.46908	Foreground	ZI Spearman
19153	0.0570562933099893	chr1:25797000-25797499	chr1:25591000-25591499	0.86124	Foreground	ZI Spearman
19154	0.059055811583405	chr1:25797000-25797499	chr1:25592500-25592999	0.85378	Foreground	ZI Spearman
19155	0.0484050347000841	chr1:25797000-25797499	chr1:25594500-25594999	0.89147	Foreground	ZI Spearman
19156	0.309316846458147	chr1:25797500-25797999	chr1:25584500-25584999	0.01795	Foreground	ZI Spearman
19157	0.196954805042676	chr1:25797500-25797999	chr1:25585000-25585499	0.18248	Foreground	ZI Spearman
19158	0.204583929799374	chr1:25797500-25797999	chr1:25585500-25585999	0.15893	Foreground	ZI Spearman
19159	0.305158281793837	chr1:25797500-25797999	chr1:25586000-25586499	0.02003	Foreground	ZI Spearman
19160	0.31047007421853	chr1:25797500-25797999	chr1:25586500-25586999	0.01734	Foreground	ZI Spearman
19161	0.25927012353922	chr1:25797500-25797999	chr1:25587000-25587499	0.05452	Foreground	ZI Spearman
19162	0.263030023771901	chr1:25797500-25797999	chr1:25587500-25587999	0.05044	Foreground	ZI Spearman
19163	0.37974989301146	chr1:25797500-25797999	chr1:25590000-25590499	0.00205999999999995	Foreground	ZI Spearman
19164	0.370572535608654	chr1:25797500-25797999	chr1:25590500-25590999	0.00283999999999995	Foreground	ZI Spearman
19165	0.207970852487521	chr1:25797500-25797999	chr1:25591000-25591499	0.14919	Foreground	ZI Spearman
19166	0.234184561536726	chr1:25797500-25797999	chr1:25592500-25592999	0.09054	Foreground	ZI Spearman
19167	0.181914140499319	chr1:25797500-25797999	chr1:25594500-25594999	0.23581	Foreground	ZI Spearman
19168	0.26727503918709	chr1:25798000-25798499	chr1:25584500-25584999	0.04625	Foreground	ZI Spearman
19169	0.144737510170165	chr1:25798000-25798499	chr1:25585000-25585499	0.4123	Foreground	ZI Spearman
19170	0.172469552272037	chr1:25798000-25798499	chr1:25585500-25585999	0.27553	Foreground	ZI Spearman
19171	0.230613545670032	chr1:25798000-25798499	chr1:25586000-25586499	0.0971	Foreground	ZI Spearman
19172	0.235593494343001	chr1:25798000-25798499	chr1:25586500-25586999	0.08779	Foreground	ZI Spearman
19173	0.227151656694431	chr1:25798000-25798499	chr1:25587000-25587499	0.10378	Foreground	ZI Spearman
19174	0.199469890688984	chr1:25798000-25798499	chr1:25587500-25587999	0.17461	Foreground	ZI Spearman
19175	0.29946003920511	chr1:25798000-25798499	chr1:25590000-25590499	0.02278	Foreground	ZI Spearman
19176	0.282978334503372	chr1:25798000-25798499	chr1:25590500-25590999	0.03315	Foreground	ZI Spearman
19177	0.160420281427111	chr1:25798000-25798499	chr1:25591000-25591499	0.33205	Foreground	ZI Spearman
19178	0.167550559436819	chr1:25798000-25798499	chr1:25592500-25592999	0.29816	Foreground	ZI Spearman
19179	0.135328117083689	chr1:25798000-25798499	chr1:25594500-25594999	0.46501	Foreground	ZI Spearman
19180	0.299062139428681	chr1:25798500-25798999	chr1:25584500-25584999	0.02298	Foreground	ZI Spearman
19181	0.179609685745321	chr1:25798500-25798999	chr1:25585000-25585499	0.24487	Foreground	ZI Spearman
19182	0.204815470009449	chr1:25798500-25798999	chr1:25585500-25585999	0.15827	Foreground	ZI Spearman
19183	0.305377322852392	chr1:25798500-25798999	chr1:25586000-25586499	0.01997	Foreground	ZI Spearman
19184	0.297868610514279	chr1:25798500-25798999	chr1:25586500-25586999	0.02367	Foreground	ZI Spearman
19185	0.272844115551252	chr1:25798500-25798999	chr1:25587000-25587499	0.04099	Foreground	ZI Spearman
19186	0.269944092796088	chr1:25798500-25798999	chr1:25587500-25587999	0.04369	Foreground	ZI Spearman
19187	0.36788542155723	chr1:25798500-25798999	chr1:25590000-25590499	0.00307999999999997	Foreground	ZI Spearman
19188	0.379431448842353	chr1:25798500-25798999	chr1:25590500-25590999	0.00209000000000004	Foreground	ZI Spearman
19189	0.194784738659063	chr1:25798500-25798999	chr1:25591000-25591499	0.18945	Foreground	ZI Spearman
19190	0.229971964396254	chr1:25798500-25798999	chr1:25592500-25592999	0.09821	Foreground	ZI Spearman
19191	0.188241973151303	chr1:25798500-25798999	chr1:25594500-25594999	0.21186	Foreground	ZI Spearman
19192	0.284615295014043	chr1:25799000-25799499	chr1:25584500-25584999	0.03194	Foreground	ZI Spearman
19193	0.164323730313711	chr1:25799000-25799499	chr1:25585000-25585499	0.31342	Foreground	ZI Spearman
19194	0.194345772684595	chr1:25799000-25799499	chr1:25585500-25585999	0.19085	Foreground	ZI Spearman
19195	0.271879731934081	chr1:25799000-25799499	chr1:25586000-25586499	0.0417999999999999	Foreground	ZI Spearman
19196	0.290115467547789	chr1:25799000-25799499	chr1:25586500-25586999	0.02812	Foreground	ZI Spearman
19197	0.283462878814876	chr1:25799000-25799499	chr1:25587000-25587499	0.03277	Foreground	ZI Spearman
19198	0.271744759615952	chr1:25799000-25799499	chr1:25587500-25587999	0.04192	Foreground	ZI Spearman
19199	0.368630565717184	chr1:25799000-25799499	chr1:25590000-25590499	0.00302000000000002	Foreground	ZI Spearman
19200	0.362867250075254	chr1:25799000-25799499	chr1:25590500-25590999	0.00360000000000005	Foreground	ZI Spearman
19201	0.186187993862976	chr1:25799000-25799499	chr1:25591000-25591499	0.21941	Foreground	ZI Spearman
19202	0.214046250134753	chr1:25799000-25799499	chr1:25592500-25592999	0.13314	Foreground	ZI Spearman
19203	0.17454939530991	chr1:25799000-25799499	chr1:25594500-25594999	0.26612	Foreground	ZI Spearman
19204	0.214978344967831	chr1:25799500-25799999	chr1:25584500-25584999	0.13052	Foreground	ZI Spearman
19205	0.11617089671211	chr1:25799500-25799999	chr1:25585000-25585499	0.57277	Foreground	ZI Spearman
19206	0.132948446014796	chr1:25799500-25799999	chr1:25585500-25585999	0.47907	Foreground	ZI Spearman
19207	0.166170179595337	chr1:25799500-25799999	chr1:25586000-25586499	0.30459	Foreground	ZI Spearman
19208	0.17967454602402	chr1:25799500-25799999	chr1:25586500-25586999	0.24458	Foreground	ZI Spearman
19209	0.17628170280528	chr1:25799500-25799999	chr1:25587000-25587499	0.25877	Foreground	ZI Spearman
19210	0.160544423630528	chr1:25799500-25799999	chr1:25587500-25587999	0.33148	Foreground	ZI Spearman
19211	0.24396513163853	chr1:25799500-25799999	chr1:25590000-25590499	0.07378	Foreground	ZI Spearman
19212	0.244376640427504	chr1:25799500-25799999	chr1:25590500-25590999	0.07325	Foreground	ZI Spearman
19213	0.117843301480344	chr1:25799500-25799999	chr1:25591000-25591499	0.5636	Foreground	ZI Spearman
19214	0.119751431786037	chr1:25799500-25799999	chr1:25592500-25592999	0.55286	Foreground	ZI Spearman
19215	0.111866605156701	chr1:25799500-25799999	chr1:25594500-25594999	0.59712	Foreground	ZI Spearman
19216	0.0522361189395237	chr1:25800000-25800499	chr1:25584500-25584999	0.87884	Foreground	ZI Spearman
19217	0.0350029122503626	chr1:25800000-25800499	chr1:25585000-25585499	0.92973	Foreground	ZI Spearman
19218	0.0322239107013712	chr1:25800000-25800499	chr1:25585500-25585999	0.93684	Foreground	ZI Spearman
19219	0.0379493289062427	chr1:25800000-25800499	chr1:25586000-25586499	0.92202	Foreground	ZI Spearman
19220	0.0367606916606495	chr1:25800000-25800499	chr1:25586500-25586999	0.92503	Foreground	ZI Spearman
19221	0.0627561950628542	chr1:25800000-25800499	chr1:25587000-25587499	0.83938	Foreground	ZI Spearman
19222	0.0448476839960862	chr1:25800000-25800499	chr1:25587500-25587999	0.9021	Foreground	ZI Spearman
19223	0.0584787189109385	chr1:25800000-25800499	chr1:25590000-25590499	0.85609	Foreground	ZI Spearman
19224	0.0611639469632109	chr1:25800000-25800499	chr1:25590500-25590999	0.84603	Foreground	ZI Spearman
19225	0.0286794824968122	chr1:25800000-25800499	chr1:25591000-25591499	0.945	Foreground	ZI Spearman
19226	0.0316245668150925	chr1:25800000-25800499	chr1:25592500-25592999	0.93838	Foreground	ZI Spearman
19227	0.0235284429369675	chr1:25800000-25800499	chr1:25594500-25594999	0.9559	Foreground	ZI Spearman
19228	0.229490356504589	chr1:25800500-25800999	chr1:25584500-25584999	0.09899	Foreground	ZI Spearman
19229	0.125785550460119	chr1:25800500-25800999	chr1:25585000-25585499	0.51858	Foreground	ZI Spearman
19230	0.136075769886833	chr1:25800500-25800999	chr1:25585500-25585999	0.46088	Foreground	ZI Spearman
19231	0.172025512109182	chr1:25800500-25800999	chr1:25586000-25586499	0.27737	Foreground	ZI Spearman
19232	0.17359161942339	chr1:25800500-25800999	chr1:25586500-25586999	0.27062	Foreground	ZI Spearman
19233	0.235550588065222	chr1:25800500-25800999	chr1:25587000-25587499	0.08787	Foreground	ZI Spearman
19234	0.204951080173661	chr1:25800500-25800999	chr1:25587500-25587999	0.15781	Foreground	ZI Spearman
19235	0.253133096622302	chr1:25800500-25800999	chr1:25590000-25590499	0.06151	Foreground	ZI Spearman
19236	0.234415834713322	chr1:25800500-25800999	chr1:25590500-25590999	0.09015	Foreground	ZI Spearman
19237	0.124134982304051	chr1:25800500-25800999	chr1:25591000-25591499	0.52787	Foreground	ZI Spearman
19238	0.138216938469594	chr1:25800500-25800999	chr1:25592500-25592999	0.44888	Foreground	ZI Spearman
19239	0.109121021515223	chr1:25800500-25800999	chr1:25594500-25594999	0.61272	Foreground	ZI Spearman
19240	0.30838743737671	chr1:25801000-25801499	chr1:25584500-25584999	0.01849	Foreground	ZI Spearman
19241	0.184192883910964	chr1:25801000-25801499	chr1:25585000-25585499	0.22713	Foreground	ZI Spearman
19242	0.203808293280032	chr1:25801000-25801499	chr1:25585500-25585999	0.16117	Foreground	ZI Spearman
19243	0.286520276596584	chr1:25801000-25801499	chr1:25586000-25586499	0.03041	Foreground	ZI Spearman
19244	0.309151519667343	chr1:25801000-25801499	chr1:25586500-25586999	0.0180399999999999	Foreground	ZI Spearman
19245	0.24015886173725	chr1:25801000-25801499	chr1:25587000-25587499	0.07975	Foreground	ZI Spearman
19246	0.243213608522281	chr1:25801000-25801499	chr1:25587500-25587999	0.075	Foreground	ZI Spearman
19247	0.345306702376644	chr1:25801000-25801499	chr1:25590000-25590499	0.00619999999999998	Foreground	ZI Spearman
19248	0.345696089880111	chr1:25801000-25801499	chr1:25590500-25590999	0.00614000000000003	Foreground	ZI Spearman
19249	0.185107726178311	chr1:25801000-25801499	chr1:25591000-25591499	0.22343	Foreground	ZI Spearman
19250	0.220815024934981	chr1:25801000-25801499	chr1:25592500-25592999	0.11656	Foreground	ZI Spearman
19251	0.191876885218009	chr1:25801000-25801499	chr1:25594500-25594999	0.19905	Foreground	ZI Spearman
19252	0.235542659543662	chr1:25801500-25801999	chr1:25584500-25584999	0.08791	Foreground	ZI Spearman
19253	0.147686498886177	chr1:25801500-25801999	chr1:25585000-25585499	0.39657	Foreground	ZI Spearman
19254	0.167305559938459	chr1:25801500-25801999	chr1:25585500-25585999	0.29928	Foreground	ZI Spearman
19255	0.246526343014212	chr1:25801500-25801999	chr1:25586000-25586499	0.0701000000000001	Foreground	ZI Spearman
19256	0.251642998840414	chr1:25801500-25801999	chr1:25586500-25586999	0.06342	Foreground	ZI Spearman
19257	0.205128571577119	chr1:25801500-25801999	chr1:25587000-25587499	0.15732	Foreground	ZI Spearman
19258	0.223481627891002	chr1:25801500-25801999	chr1:25587500-25587999	0.11081	Foreground	ZI Spearman
19259	0.272092883283748	chr1:25801500-25801999	chr1:25590000-25590499	0.04164	Foreground	ZI Spearman
19260	0.304065211646723	chr1:25801500-25801999	chr1:25590500-25590999	0.02054	Foreground	ZI Spearman
19261	0.184877762389302	chr1:25801500-25801999	chr1:25591000-25591499	0.22442	Foreground	ZI Spearman
19262	0.209373214536245	chr1:25801500-25801999	chr1:25592500-25592999	0.14556	Foreground	ZI Spearman
19263	0.176103149681971	chr1:25801500-25801999	chr1:25594500-25594999	0.25959	Foreground	ZI Spearman
19264	0.225088795120444	chr1:25802000-25802499	chr1:25584500-25584999	0.10742	Foreground	ZI Spearman
19265	0.148141113841419	chr1:25802000-25802499	chr1:25585000-25585499	0.39416	Foreground	ZI Spearman
19266	0.148414775721827	chr1:25802000-25802499	chr1:25585500-25585999	0.39276	Foreground	ZI Spearman
19267	0.229591665026793	chr1:25802000-25802499	chr1:25586000-25586499	0.09881	Foreground	ZI Spearman
19268	0.254784024048606	chr1:25802000-25802499	chr1:25586500-25586999	0.05954	Foreground	ZI Spearman
19269	0.196552354372261	chr1:25802000-25802499	chr1:25587000-25587499	0.18378	Foreground	ZI Spearman
19270	0.201414756354174	chr1:25802000-25802499	chr1:25587500-25587999	0.16898	Foreground	ZI Spearman
19271	0.279727487401327	chr1:25802000-25802499	chr1:25590000-25590499	0.0354100000000001	Foreground	ZI Spearman
19272	0.296819365145932	chr1:25802000-25802499	chr1:25590500-25590999	0.0242599999999999	Foreground	ZI Spearman
19273	0.177597039400006	chr1:25802000-25802499	chr1:25591000-25591499	0.25341	Foreground	ZI Spearman
19274	0.213667880206423	chr1:25802000-25802499	chr1:25592500-25592999	0.13414	Foreground	ZI Spearman
19275	0.179259077428622	chr1:25802000-25802499	chr1:25594500-25594999	0.24629	Foreground	ZI Spearman
19276	0.248056070539098	chr1:25802500-25802999	chr1:25584500-25584999	0.06809	Foreground	ZI Spearman
19277	0.16082077233175	chr1:25802500-25802999	chr1:25585000-25585499	0.33001	Foreground	ZI Spearman
19278	0.18026429403131	chr1:25802500-25802999	chr1:25585500-25585999	0.24228	Foreground	ZI Spearman
19279	0.259808969178636	chr1:25802500-25802999	chr1:25586000-25586499	0.05398	Foreground	ZI Spearman
19280	0.273400062138455	chr1:25802500-25802999	chr1:25586500-25586999	0.04054	Foreground	ZI Spearman
19281	0.197024382981113	chr1:25802500-25802999	chr1:25587000-25587499	0.18228	Foreground	ZI Spearman
19282	0.220393470426372	chr1:25802500-25802999	chr1:25587500-25587999	0.11753	Foreground	ZI Spearman
19283	0.313374528392644	chr1:25802500-25802999	chr1:25590000-25590499	0.01576	Foreground	ZI Spearman
19284	0.344642435123023	chr1:25802500-25802999	chr1:25590500-25590999	0.00627999999999995	Foreground	ZI Spearman
19285	0.189077565526086	chr1:25802500-25802999	chr1:25591000-25591499	0.20867	Foreground	ZI Spearman
19286	0.221700730135789	chr1:25802500-25802999	chr1:25592500-25592999	0.11458	Foreground	ZI Spearman
19287	0.18883229786715	chr1:25802500-25802999	chr1:25594500-25594999	0.20968	Foreground	ZI Spearman
19288	0.175092148413336	chr1:25796000-25796499	chr1:25633500-25633999	0.26368	Foreground	ZI Spearman
19289	0.169268898693352	chr1:25796000-25796499	chr1:25634000-25634499	0.29015	Foreground	ZI Spearman
19290	0.170766211030676	chr1:25796000-25796499	chr1:25634500-25634999	0.28324	Foreground	ZI Spearman
19291	0.147056306293099	chr1:25796000-25796499	chr1:25635000-25635499	0.39995	Foreground	ZI Spearman
19292	0.332972922332658	chr1:25796000-25796499	chr1:25636000-25636499	0.00897999999999999	Foreground	ZI Spearman
19293	0.125359128969097	chr1:25796000-25796499	chr1:25637000-25637499	0.5209	Foreground	ZI Spearman
19294	0.187266731097313	chr1:25796000-25796499	chr1:25639000-25639499	0.21561	Foreground	ZI Spearman
19295	0.219406084303457	chr1:25796000-25796499	chr1:25639500-25639999	0.11972	Foreground	ZI Spearman
19296	0.179201638667105	chr1:25796000-25796499	chr1:25640000-25640499	0.24649	Foreground	ZI Spearman
19297	0.279951277544091	chr1:25796000-25796499	chr1:25640500-25640999	0.03527	Foreground	ZI Spearman
19298	0.283777142215911	chr1:25796000-25796499	chr1:25641000-25641499	0.03256	Foreground	ZI Spearman
19299	0.212711894394092	chr1:25796000-25796499	chr1:25641500-25641999	0.13665	Foreground	ZI Spearman
19300	0.467828383308942	chr1:25796000-25796499	chr1:25642000-25642499	0.000190000000000023	Foreground	ZI Spearman
19301	0.307826351984903	chr1:25796000-25796499	chr1:25642500-25642999	0.0187	Foreground	ZI Spearman
19302	0.0799786016601497	chr1:25796500-25796999	chr1:25633500-25633999	0.76496	Foreground	ZI Spearman
19303	0.0966767706731671	chr1:25796500-25796999	chr1:25634000-25634499	0.6808	Foreground	ZI Spearman
19304	0.0773581886163172	chr1:25796500-25796999	chr1:25634500-25634999	0.77689	Foreground	ZI Spearman
19305	0.0709546950650701	chr1:25796500-25796999	chr1:25635000-25635499	0.80506	Foreground	ZI Spearman
19306	0.149658275977323	chr1:25796500-25796999	chr1:25636000-25636499	0.38608	Foreground	ZI Spearman
19307	0.0563941356724317	chr1:25796500-25796999	chr1:25637000-25637499	0.86367	Foreground	ZI Spearman
19308	0.0859261161304945	chr1:25796500-25796999	chr1:25639000-25639499	0.73607	Foreground	ZI Spearman
19309	0.0984000204993946	chr1:25796500-25796999	chr1:25639500-25639999	0.67143	Foreground	ZI Spearman
19310	0.0814251831586304	chr1:25796500-25796999	chr1:25640000-25640499	0.75811	Foreground	ZI Spearman
19311	0.150055060644511	chr1:25796500-25796999	chr1:25640500-25640999	0.38402	Foreground	ZI Spearman
19312	0.155740361600417	chr1:25796500-25796999	chr1:25641000-25641499	0.3548	Foreground	ZI Spearman
19313	0.0992405205005033	chr1:25796500-25796999	chr1:25641500-25641999	0.66694	Foreground	ZI Spearman
19314	0.428152147617599	chr1:25796500-25796999	chr1:25642000-25642499	0.000460000000000016	Foreground	ZI Spearman
19315	0.528742243410183	chr1:25796500-25796999	chr1:25642500-25642999	4.000000000004e-05	Foreground	ZI Spearman
19316	0.0485661145345849	chr1:25797000-25797499	chr1:25633500-25633999	0.89116	Foreground	ZI Spearman
19317	0.0648318457534849	chr1:25797000-25797499	chr1:25634000-25634499	0.83122	Foreground	ZI Spearman
19318	0.044702158985165	chr1:25797000-25797499	chr1:25634500-25634999	0.90243	Foreground	ZI Spearman
19319	0.0426553099663467	chr1:25797000-25797499	chr1:25635000-25635499	0.9088	Foreground	ZI Spearman
19320	0.0865744042035742	chr1:25797000-25797499	chr1:25636000-25636499	0.73299	Foreground	ZI Spearman
19321	0.0348528996287049	chr1:25797000-25797499	chr1:25637000-25637499	0.93015	Foreground	ZI Spearman
19322	0.0518251399204822	chr1:25797000-25797499	chr1:25639000-25639499	0.88023	Foreground	ZI Spearman
19323	0.0608029876428228	chr1:25797000-25797499	chr1:25639500-25639999	0.84731	Foreground	ZI Spearman
19324	0.0477071160821743	chr1:25797000-25797499	chr1:25640000-25640499	0.89343	Foreground	ZI Spearman
19325	0.0867484503225354	chr1:25797000-25797499	chr1:25640500-25640999	0.7321	Foreground	ZI Spearman
19326	0.0923959686179558	chr1:25797000-25797499	chr1:25641000-25641499	0.70335	Foreground	ZI Spearman
19327	0.0637695083667282	chr1:25797000-25797499	chr1:25641500-25641999	0.83545	Foreground	ZI Spearman
19328	0.334880358727805	chr1:25797000-25797499	chr1:25642000-25642499	0.00846000000000002	Foreground	ZI Spearman
19329	0.498224944861194	chr1:25797000-25797499	chr1:25642500-25642999	7.00000000000145e-05	Foreground	ZI Spearman
19330	0.212323137274591	chr1:25797500-25797999	chr1:25633500-25633999	0.13767	Foreground	ZI Spearman
19331	0.236771689273203	chr1:25797500-25797999	chr1:25634000-25634499	0.08565	Foreground	ZI Spearman
19332	0.183933883233231	chr1:25797500-25797999	chr1:25634500-25634999	0.22811	Foreground	ZI Spearman
19333	0.164700149298082	chr1:25797500-25797999	chr1:25635000-25635499	0.31162	Foreground	ZI Spearman
19334	0.306814162933235	chr1:25797500-25797999	chr1:25636000-25636499	0.01922	Foreground	ZI Spearman
19335	0.145451076106427	chr1:25797500-25797999	chr1:25637000-25637499	0.4084	Foreground	ZI Spearman
19336	0.217647927735858	chr1:25797500-25797999	chr1:25639000-25639499	0.12379	Foreground	ZI Spearman
19337	0.241610489564048	chr1:25797500-25797999	chr1:25639500-25639999	0.07742	Foreground	ZI Spearman
19338	0.195092027410541	chr1:25797500-25797999	chr1:25640000-25640499	0.18848	Foreground	ZI Spearman
19339	0.323744090292049	chr1:25797500-25797999	chr1:25640500-25640999	0.01184	Foreground	ZI Spearman
19340	0.336467984247586	chr1:25797500-25797999	chr1:25641000-25641499	0.00817999999999997	Foreground	ZI Spearman
19341	0.258018297236054	chr1:25797500-25797999	chr1:25641500-25641999	0.0558999999999999	Foreground	ZI Spearman
19342	0.334096467053473	chr1:25797500-25797999	chr1:25642000-25642499	0.00871999999999995	Foreground	ZI Spearman
19343	0.182266438329475	chr1:25797500-25797999	chr1:25642500-25642999	0.23449	Foreground	ZI Spearman
19344	0.144018738152723	chr1:25798000-25798499	chr1:25633500-25633999	0.41666	Foreground	ZI Spearman
19345	0.186253622440994	chr1:25798000-25798499	chr1:25634000-25634499	0.21908	Foreground	ZI Spearman
19346	0.124314161218696	chr1:25798000-25798499	chr1:25634500-25634999	0.52692	Foreground	ZI Spearman
19347	0.117774875486147	chr1:25798000-25798499	chr1:25635000-25635499	0.56399	Foreground	ZI Spearman
19348	0.245813971029207	chr1:25798000-25798499	chr1:25636000-25636499	0.07123	Foreground	ZI Spearman
19349	0.105125133072244	chr1:25798000-25798499	chr1:25637000-25637499	0.63501	Foreground	ZI Spearman
19350	0.146234518999304	chr1:25798000-25798499	chr1:25639000-25639499	0.40428	Foreground	ZI Spearman
19351	0.174379798719718	chr1:25798000-25798499	chr1:25639500-25639999	0.26685	Foreground	ZI Spearman
19352	0.132716782110865	chr1:25798000-25798499	chr1:25640000-25640499	0.48026	Foreground	ZI Spearman
19353	0.238704137731576	chr1:25798000-25798499	chr1:25640500-25640999	0.08245	Foreground	ZI Spearman
19354	0.257257066307321	chr1:25798000-25798499	chr1:25641000-25641499	0.05669	Foreground	ZI Spearman
19355	0.177019264888815	chr1:25798000-25798499	chr1:25641500-25641999	0.25569	Foreground	ZI Spearman
19356	0.338630376686111	chr1:25798000-25798499	chr1:25642000-25642499	0.00761999999999996	Foreground	ZI Spearman
19357	0.199903182060327	chr1:25798000-25798499	chr1:25642500-25642999	0.17326	Foreground	ZI Spearman
19358	0.204845229282629	chr1:25798500-25798999	chr1:25633500-25633999	0.15816	Foreground	ZI Spearman
19359	0.250258235476517	chr1:25798500-25798999	chr1:25634000-25634499	0.06525	Foreground	ZI Spearman
19360	0.191654345007484	chr1:25798500-25798999	chr1:25634500-25634999	0.19975	Foreground	ZI Spearman
19361	0.162275144054749	chr1:25798500-25798999	chr1:25635000-25635499	0.32285	Foreground	ZI Spearman
19362	0.33558613520031	chr1:25798500-25798999	chr1:25636000-25636499	0.00836000000000003	Foreground	ZI Spearman
19363	0.134893312356517	chr1:25798500-25798999	chr1:25637000-25637499	0.46759	Foreground	ZI Spearman
19364	0.217544138393385	chr1:25798500-25798999	chr1:25639000-25639499	0.12397	Foreground	ZI Spearman
19365	0.24521080904379	chr1:25798500-25798999	chr1:25639500-25639999	0.07208	Foreground	ZI Spearman
19366	0.19346282229085	chr1:25798500-25798999	chr1:25640000-25640499	0.1937	Foreground	ZI Spearman
19367	0.315791469778132	chr1:25798500-25798999	chr1:25640500-25640999	0.01474	Foreground	ZI Spearman
19368	0.330701640241745	chr1:25798500-25798999	chr1:25641000-25641499	0.00961000000000001	Foreground	ZI Spearman
19369	0.249407797565476	chr1:25798500-25798999	chr1:25641500-25641999	0.06634	Foreground	ZI Spearman
19370	0.335079914087231	chr1:25798500-25798999	chr1:25642000-25642499	0.00844	Foreground	ZI Spearman
19371	0.194029331830063	chr1:25798500-25798999	chr1:25642500-25642999	0.19186	Foreground	ZI Spearman
19372	0.184586279280624	chr1:25799000-25799499	chr1:25633500-25633999	0.22552	Foreground	ZI Spearman
19373	0.206260814953132	chr1:25799000-25799499	chr1:25634000-25634499	0.15396	Foreground	ZI Spearman
19374	0.173821742585419	chr1:25799000-25799499	chr1:25634500-25634999	0.26962	Foreground	ZI Spearman
19375	0.142621641735887	chr1:25799000-25799499	chr1:25635000-25635499	0.42417	Foreground	ZI Spearman
19376	0.304605314669582	chr1:25799000-25799499	chr1:25636000-25636499	0.02027	Foreground	ZI Spearman
19377	0.134797259235279	chr1:25799000-25799499	chr1:25637000-25637499	0.46825	Foreground	ZI Spearman
19378	0.189761450589502	chr1:25799000-25799499	chr1:25639000-25639499	0.20641	Foreground	ZI Spearman
19379	0.235498191619704	chr1:25799000-25799499	chr1:25639500-25639999	0.0879799999999999	Foreground	ZI Spearman
19380	0.187410224147001	chr1:25799000-25799499	chr1:25640000-25640499	0.21505	Foreground	ZI Spearman
19381	0.297465292252417	chr1:25799000-25799499	chr1:25640500-25640999	0.02389	Foreground	ZI Spearman
19382	0.328958944978035	chr1:25799000-25799499	chr1:25641000-25641499	0.0102100000000001	Foreground	ZI Spearman
19383	0.23964124483047	chr1:25799000-25799499	chr1:25641500-25641999	0.0806	Foreground	ZI Spearman
19384	0.352676846442882	chr1:25799000-25799499	chr1:25642000-25642499	0.00499000000000005	Foreground	ZI Spearman
19385	0.252936866998621	chr1:25799000-25799499	chr1:25642500-25642999	0.0618	Foreground	ZI Spearman
19386	0.108806468483042	chr1:25799500-25799999	chr1:25633500-25633999	0.61451	Foreground	ZI Spearman
19387	0.14795410826532	chr1:25799500-25799999	chr1:25634000-25634499	0.39512	Foreground	ZI Spearman
19388	0.0937815128341969	chr1:25799500-25799999	chr1:25634500-25634999	0.69604	Foreground	ZI Spearman
19389	0.088818365569376	chr1:25799500-25799999	chr1:25635000-25635499	0.72155	Foreground	ZI Spearman
19390	0.191108823238576	chr1:25799500-25799999	chr1:25636000-25636499	0.20154	Foreground	ZI Spearman
19391	0.075414857049407	chr1:25799500-25799999	chr1:25637000-25637499	0.7858	Foreground	ZI Spearman
19392	0.116447379236985	chr1:25799500-25799999	chr1:25639000-25639499	0.57136	Foreground	ZI Spearman
19393	0.126631982596183	chr1:25799500-25799999	chr1:25639500-25639999	0.51378	Foreground	ZI Spearman
19394	0.103506060507728	chr1:25799500-25799999	chr1:25640000-25640499	0.64395	Foreground	ZI Spearman
19395	0.18650853726412	chr1:25799500-25799999	chr1:25640500-25640999	0.21817	Foreground	ZI Spearman
19396	0.20736961724813	chr1:25799500-25799999	chr1:25641000-25641499	0.15094	Foreground	ZI Spearman
19397	0.149129827369785	chr1:25799500-25799999	chr1:25641500-25641999	0.38878	Foreground	ZI Spearman
19398	0.31231350121829	chr1:25799500-25799999	chr1:25642000-25642499	0.01637	Foreground	ZI Spearman
19399	0.235129928927314	chr1:25799500-25799999	chr1:25642500-25642999	0.08876	Foreground	ZI Spearman
19400	0.0205196703465448	chr1:25800000-25800499	chr1:25633500-25633999	0.96142	Foreground	ZI Spearman
19401	0.0257425731928666	chr1:25800000-25800499	chr1:25634000-25634499	0.95128	Foreground	ZI Spearman
19402	0.0187269157842498	chr1:25800000-25800499	chr1:25634500-25634999	0.96468	Foreground	ZI Spearman
19403	0.0193166431196195	chr1:25800000-25800499	chr1:25635000-25635499	0.96369	Foreground	ZI Spearman
19404	0.0493605389001237	chr1:25800000-25800499	chr1:25636000-25636499	0.88851	Foreground	ZI Spearman
19405	0.0169944205493325	chr1:25800000-25800499	chr1:25637000-25637499	0.96783	Foreground	ZI Spearman
19406	0.0247140726401033	chr1:25800000-25800499	chr1:25639000-25639499	0.95353	Foreground	ZI Spearman
19407	0.0281464531419046	chr1:25800000-25800499	chr1:25639500-25639999	0.94622	Foreground	ZI Spearman
19408	0.0240191511161676	chr1:25800000-25800499	chr1:25640000-25640499	0.95489	Foreground	ZI Spearman
19409	0.0375730185876807	chr1:25800000-25800499	chr1:25640500-25640999	0.92301	Foreground	ZI Spearman
19410	0.0412247410632878	chr1:25800000-25800499	chr1:25641000-25641499	0.91276	Foreground	ZI Spearman
19411	0.0350323658919079	chr1:25800000-25800499	chr1:25641500-25641999	0.92968	Foreground	ZI Spearman
19412	0.196978025366861	chr1:25800000-25800499	chr1:25642000-25642499	0.18242	Foreground	ZI Spearman
19413	0.267461143251826	chr1:25800000-25800499	chr1:25642500-25642999	0.04612	Foreground	ZI Spearman
19414	0.106627728290659	chr1:25800500-25800999	chr1:25633500-25633999	0.6266	Foreground	ZI Spearman
19415	0.135231822507798	chr1:25800500-25800999	chr1:25634000-25634499	0.46567	Foreground	ZI Spearman
19416	0.101784141380261	chr1:25800500-25800999	chr1:25634500-25634999	0.65264	Foreground	ZI Spearman
19417	0.0926593778517761	chr1:25800500-25800999	chr1:25635000-25635499	0.70185	Foreground	ZI Spearman
19418	0.221959519236143	chr1:25800500-25800999	chr1:25636000-25636499	0.11408	Foreground	ZI Spearman
19419	0.0709671240421393	chr1:25800500-25800999	chr1:25637000-25637499	0.80496	Foreground	ZI Spearman
19420	0.112879755624906	chr1:25800500-25800999	chr1:25639000-25639499	0.59116	Foreground	ZI Spearman
19421	0.129877938045341	chr1:25800500-25800999	chr1:25639500-25639999	0.49614	Foreground	ZI Spearman
19422	0.105370912600516	chr1:25800500-25800999	chr1:25640000-25640499	0.63358	Foreground	ZI Spearman
19423	0.173671203501986	chr1:25800500-25800999	chr1:25640500-25640999	0.27031	Foreground	ZI Spearman
19424	0.189134332467381	chr1:25800500-25800999	chr1:25641000-25641499	0.20853	Foreground	ZI Spearman
19425	0.153405566713502	chr1:25800500-25800999	chr1:25641500-25641999	0.36668	Foreground	ZI Spearman
19426	0.310000875855605	chr1:25800500-25800999	chr1:25642000-25642499	0.01764	Foreground	ZI Spearman
19427	0.181424752684948	chr1:25800500-25800999	chr1:25642500-25642999	0.23769	Foreground	ZI Spearman
19428	0.198866086310867	chr1:25801000-25801499	chr1:25633500-25633999	0.17618	Foreground	ZI Spearman
19429	0.234604074203841	chr1:25801000-25801499	chr1:25634000-25634499	0.08988	Foreground	ZI Spearman
19430	0.186140012543978	chr1:25801000-25801499	chr1:25634500-25634999	0.21966	Foreground	ZI Spearman
19431	0.156725994480685	chr1:25801000-25801499	chr1:25635000-25635499	0.34999	Foreground	ZI Spearman
19432	0.298211998714495	chr1:25801000-25801499	chr1:25636000-25636499	0.02346	Foreground	ZI Spearman
19433	0.132648786189523	chr1:25801000-25801499	chr1:25637000-25637499	0.48077	Foreground	ZI Spearman
19434	0.197840324052131	chr1:25801000-25801499	chr1:25639000-25639499	0.17949	Foreground	ZI Spearman
19435	0.231831873822725	chr1:25801000-25801499	chr1:25639500-25639999	0.09483	Foreground	ZI Spearman
19436	0.189725944203426	chr1:25801000-25801499	chr1:25640000-25640499	0.20652	Foreground	ZI Spearman
19437	0.320891476804117	chr1:25801000-25801499	chr1:25640500-25640999	0.01296	Foreground	ZI Spearman
19438	0.297357865876924	chr1:25801000-25801499	chr1:25641000-25641499	0.02394	Foreground	ZI Spearman
19439	0.235235930027663	chr1:25801000-25801499	chr1:25641500-25641999	0.0885	Foreground	ZI Spearman
19440	0.29126247056214	chr1:25801000-25801499	chr1:25642000-25642499	0.0273600000000001	Foreground	ZI Spearman
19441	0.1529737883809	chr1:25801000-25801499	chr1:25642500-25642999	0.36892	Foreground	ZI Spearman
19442	0.183220331744993	chr1:25801500-25801999	chr1:25633500-25633999	0.23065	Foreground	ZI Spearman
19443	0.203333957358095	chr1:25801500-25801999	chr1:25634000-25634499	0.16281	Foreground	ZI Spearman
19444	0.189453729088081	chr1:25801500-25801999	chr1:25634500-25634999	0.20748	Foreground	ZI Spearman
19445	0.154523747077957	chr1:25801500-25801999	chr1:25635000-25635499	0.36082	Foreground	ZI Spearman
19446	0.264248494463778	chr1:25801500-25801999	chr1:25636000-25636499	0.04924	Foreground	ZI Spearman
19447	0.142467523138697	chr1:25801500-25801999	chr1:25637000-25637499	0.4252	Foreground	ZI Spearman
19448	0.20263236219517	chr1:25801500-25801999	chr1:25639000-25639499	0.16514	Foreground	ZI Spearman
19449	0.225892512007602	chr1:25801500-25801999	chr1:25639500-25639999	0.10587	Foreground	ZI Spearman
19450	0.174237868309246	chr1:25801500-25801999	chr1:25640000-25640499	0.26766	Foreground	ZI Spearman
19451	0.261069255192291	chr1:25801500-25801999	chr1:25640500-25640999	0.05263	Foreground	ZI Spearman
19452	0.281997619609777	chr1:25801500-25801999	chr1:25641000-25641499	0.03384	Foreground	ZI Spearman
19453	0.232858708509158	chr1:25801500-25801999	chr1:25641500-25641999	0.09298	Foreground	ZI Spearman
19454	0.220780576141058	chr1:25801500-25801999	chr1:25642000-25642499	0.11667	Foreground	ZI Spearman
19455	0.114975967587131	chr1:25801500-25801999	chr1:25642500-25642999	0.57946	Foreground	ZI Spearman
19456	0.178969223065612	chr1:25802000-25802499	chr1:25633500-25633999	0.24751	Foreground	ZI Spearman
19457	0.210488853150929	chr1:25802000-25802499	chr1:25634000-25634499	0.14251	Foreground	ZI Spearman
19458	0.169659681316876	chr1:25802000-25802499	chr1:25634500-25634999	0.2884	Foreground	ZI Spearman
19459	0.145400411250084	chr1:25802000-25802499	chr1:25635000-25635499	0.40869	Foreground	ZI Spearman
19460	0.259435087919933	chr1:25802000-25802499	chr1:25636000-25636499	0.0544	Foreground	ZI Spearman
19461	0.12890403216753	chr1:25802000-25802499	chr1:25637000-25637499	0.50136	Foreground	ZI Spearman
19462	0.186588699725516	chr1:25802000-25802499	chr1:25639000-25639499	0.21779	Foreground	ZI Spearman
19463	0.217366102189814	chr1:25802000-25802499	chr1:25639500-25639999	0.12441	Foreground	ZI Spearman
19464	0.189722260878917	chr1:25802000-25802499	chr1:25640000-25640499	0.20654	Foreground	ZI Spearman
19465	0.271922641872519	chr1:25802000-25802499	chr1:25640500-25640999	0.04176	Foreground	ZI Spearman
19466	0.281942197156957	chr1:25802000-25802499	chr1:25641000-25641499	0.03389	Foreground	ZI Spearman
19467	0.205114677500628	chr1:25802000-25802499	chr1:25641500-25641999	0.15735	Foreground	ZI Spearman
19468	0.217321736982231	chr1:25802000-25802499	chr1:25642000-25642499	0.12454	Foreground	ZI Spearman
19469	0.120850305482795	chr1:25802000-25802499	chr1:25642500-25642999	0.54662	Foreground	ZI Spearman
19470	0.207050715066016	chr1:25802500-25802999	chr1:25633500-25633999	0.15179	Foreground	ZI Spearman
19471	0.231418643663653	chr1:25802500-25802999	chr1:25634000-25634499	0.09557	Foreground	ZI Spearman
19472	0.183695789100929	chr1:25802500-25802999	chr1:25634500-25634999	0.22908	Foreground	ZI Spearman
19473	0.159568404554097	chr1:25802500-25802999	chr1:25635000-25635499	0.33628	Foreground	ZI Spearman
19474	0.267183535090343	chr1:25802500-25802999	chr1:25636000-25636499	0.04637	Foreground	ZI Spearman
19475	0.142078954606146	chr1:25802500-25802999	chr1:25637000-25637499	0.42723	Foreground	ZI Spearman
19476	0.21759997176668	chr1:25802500-25802999	chr1:25639000-25639499	0.12387	Foreground	ZI Spearman
19477	0.237778310146469	chr1:25802500-25802999	chr1:25639500-25639999	0.08392	Foreground	ZI Spearman
19478	0.194779970549971	chr1:25802500-25802999	chr1:25640000-25640499	0.18946	Foreground	ZI Spearman
19479	0.310904931635562	chr1:25802500-25802999	chr1:25640500-25640999	0.01718	Foreground	ZI Spearman
19480	0.316560221340973	chr1:25802500-25802999	chr1:25641000-25641499	0.0144300000000001	Foreground	ZI Spearman
19481	0.243958340212684	chr1:25802500-25802999	chr1:25641500-25641999	0.07378	Foreground	ZI Spearman
19482	0.240303756766658	chr1:25802500-25802999	chr1:25642000-25642499	0.07952	Foreground	ZI Spearman
19483	0.135312517701257	chr1:25802500-25802999	chr1:25642500-25642999	0.4652	Foreground	ZI Spearman
19484	0.307826351984903	chr1:25796000-25796499	chr1:25642500-25642999	0.0187	Foreground	ZI Spearman
19485	0.442673653402406	chr1:25796000-25796499	chr1:25643000-25643499	0.000349999999999961	Foreground	ZI Spearman
19486	0.242626164041607	chr1:25796000-25796499	chr1:25643500-25643999	0.07591	Foreground	ZI Spearman
19487	0.303123952625814	chr1:25796000-25796499	chr1:25644000-25644499	0.02099	Foreground	ZI Spearman
19488	0.202756309972506	chr1:25796000-25796499	chr1:25644500-25644999	0.16472	Foreground	ZI Spearman
19489	0.258016773835516	chr1:25796000-25796499	chr1:25645000-25645499	0.0558999999999999	Foreground	ZI Spearman
19490	0.173522346385	chr1:25796000-25796499	chr1:25645500-25645999	0.27092	Foreground	ZI Spearman
19491	0.197560419737511	chr1:25796000-25796499	chr1:25646000-25646499	0.18039	Foreground	ZI Spearman
19492	0.248888843486012	chr1:25796000-25796499	chr1:25647000-25647499	0.0669	Foreground	ZI Spearman
19493	0.217246895557708	chr1:25796000-25796499	chr1:25647500-25647999	0.12466	Foreground	ZI Spearman
19494	0.251916736216909	chr1:25796000-25796499	chr1:25648000-25648499	0.06306	Foreground	ZI Spearman
19495	0.250933375088884	chr1:25796000-25796499	chr1:25648500-25648999	0.06438	Foreground	ZI Spearman
19496	0.298708674013075	chr1:25796000-25796499	chr1:25649000-25649499	0.02319	Foreground	ZI Spearman
19497	0.528742243410183	chr1:25796500-25796999	chr1:25642500-25642999	4.000000000004e-05	Foreground	ZI Spearman
19498	0.410809917102387	chr1:25796500-25796999	chr1:25643000-25643499	0.000730000000000008	Foreground	ZI Spearman
19499	0.108109654286486	chr1:25796500-25796999	chr1:25643500-25643999	0.61847	Foreground	ZI Spearman
19500	0.144508353300184	chr1:25796500-25796999	chr1:25644000-25644499	0.41361	Foreground	ZI Spearman
19501	0.0924663609147499	chr1:25796500-25796999	chr1:25644500-25644999	0.70304	Foreground	ZI Spearman
19502	0.128203622750292	chr1:25796500-25796999	chr1:25645000-25645499	0.50527	Foreground	ZI Spearman
19503	0.0897254873372019	chr1:25796500-25796999	chr1:25645500-25645999	0.71699	Foreground	ZI Spearman
19504	0.102185894915191	chr1:25796500-25796999	chr1:25646000-25646499	0.65077	Foreground	ZI Spearman
19505	0.120385777481068	chr1:25796500-25796999	chr1:25647000-25647499	0.54932	Foreground	ZI Spearman
19506	0.118620600928857	chr1:25796500-25796999	chr1:25647500-25647999	0.55924	Foreground	ZI Spearman
19507	0.13956593613476	chr1:25796500-25796999	chr1:25648000-25648499	0.44119	Foreground	ZI Spearman
19508	0.134960159133001	chr1:25796500-25796999	chr1:25648500-25648999	0.46727	Foreground	ZI Spearman
19509	0.157749636801042	chr1:25796500-25796999	chr1:25649000-25649499	0.34525	Foreground	ZI Spearman
19510	0.498224944861194	chr1:25797000-25797499	chr1:25642500-25642999	7.00000000000145e-05	Foreground	ZI Spearman
19511	0.333745211852067	chr1:25797000-25797499	chr1:25643000-25643499	0.00882000000000005	Foreground	ZI Spearman
19512	0.0664504174378334	chr1:25797000-25797499	chr1:25643500-25643999	0.82452	Foreground	ZI Spearman
19513	0.0874320603068614	chr1:25797000-25797499	chr1:25644000-25644499	0.72867	Foreground	ZI Spearman
19514	0.0560440172803807	chr1:25797000-25797499	chr1:25644500-25644999	0.86511	Foreground	ZI Spearman
19515	0.0752566159614645	chr1:25797000-25797499	chr1:25645000-25645499	0.78661	Foreground	ZI Spearman
19516	0.0513122730689676	chr1:25797000-25797499	chr1:25645500-25645999	0.88188	Foreground	ZI Spearman
19517	0.0611813796614014	chr1:25797000-25797499	chr1:25646000-25646499	0.846	Foreground	ZI Spearman
19518	0.0723147986814101	chr1:25797000-25797499	chr1:25647000-25647499	0.79906	Foreground	ZI Spearman
19519	0.0706647027377562	chr1:25797000-25797499	chr1:25647500-25647999	0.80638	Foreground	ZI Spearman
19520	0.0807064271389403	chr1:25797000-25797499	chr1:25648000-25648499	0.76167	Foreground	ZI Spearman
19521	0.0846503941978221	chr1:25797000-25797499	chr1:25648500-25648999	0.74225	Foreground	ZI Spearman
19522	0.10044495524306	chr1:25797000-25797499	chr1:25649000-25649499	0.66017	Foreground	ZI Spearman
19523	0.182266438329475	chr1:25797500-25797999	chr1:25642500-25642999	0.23449	Foreground	ZI Spearman
19524	0.280434362496996	chr1:25797500-25797999	chr1:25643000-25643499	0.03494	Foreground	ZI Spearman
19525	0.268088810305154	chr1:25797500-25797999	chr1:25643500-25643999	0.0456299999999999	Foreground	ZI Spearman
19526	0.319052514420972	chr1:25797500-25797999	chr1:25644000-25644499	0.01358	Foreground	ZI Spearman
19527	0.231255249454104	chr1:25797500-25797999	chr1:25644500-25644999	0.09581	Foreground	ZI Spearman
19528	0.298704006029595	chr1:25797500-25797999	chr1:25645000-25645499	0.0232	Foreground	ZI Spearman
19529	0.232099943211674	chr1:25797500-25797999	chr1:25645500-25645999	0.09427	Foreground	ZI Spearman
19530	0.240931112100354	chr1:25797500-25797999	chr1:25646000-25646499	0.07865	Foreground	ZI Spearman
19531	0.282677531744416	chr1:25797500-25797999	chr1:25647000-25647499	0.03332	Foreground	ZI Spearman
19532	0.276907405129864	chr1:25797500-25797999	chr1:25647500-25647999	0.03768	Foreground	ZI Spearman
19533	0.315926087120725	chr1:25797500-25797999	chr1:25648000-25648499	0.01469	Foreground	ZI Spearman
19534	0.302454573851698	chr1:25797500-25797999	chr1:25648500-25648999	0.02136	Foreground	ZI Spearman
19535	0.33118707479792	chr1:25797500-25797999	chr1:25649000-25649499	0.00953000000000004	Foreground	ZI Spearman
19536	0.199903182060327	chr1:25798000-25798499	chr1:25642500-25642999	0.17326	Foreground	ZI Spearman
19537	0.268196619340285	chr1:25798000-25798499	chr1:25643000-25643499	0.0455	Foreground	ZI Spearman
19538	0.191777712046386	chr1:25798000-25798499	chr1:25643500-25643999	0.19936	Foreground	ZI Spearman
19539	0.23350600671488	chr1:25798000-25798499	chr1:25644000-25644499	0.0918600000000001	Foreground	ZI Spearman
19540	0.153735176715609	chr1:25798000-25798499	chr1:25644500-25644999	0.36499	Foreground	ZI Spearman
19541	0.21028647772131	chr1:25798000-25798499	chr1:25645000-25645499	0.14314	Foreground	ZI Spearman
19542	0.161782033293367	chr1:25798000-25798499	chr1:25645500-25645999	0.32528	Foreground	ZI Spearman
19543	0.173693545295862	chr1:25798000-25798499	chr1:25646000-25646499	0.27025	Foreground	ZI Spearman
19544	0.209721465314385	chr1:25798000-25798499	chr1:25647000-25647499	0.14461	Foreground	ZI Spearman
19545	0.197652500158475	chr1:25798000-25798499	chr1:25647500-25647999	0.18008	Foreground	ZI Spearman
19546	0.208272241956677	chr1:25798000-25798499	chr1:25648000-25648499	0.14843	Foreground	ZI Spearman
19547	0.215999667030035	chr1:25798000-25798499	chr1:25648500-25648999	0.12805	Foreground	ZI Spearman
19548	0.247326743425421	chr1:25798000-25798499	chr1:25649000-25649499	0.06895	Foreground	ZI Spearman
19549	0.194029331830063	chr1:25798500-25798999	chr1:25642500-25642999	0.19186	Foreground	ZI Spearman
19550	0.28290848177453	chr1:25798500-25798999	chr1:25643000-25643499	0.03316	Foreground	ZI Spearman
19551	0.286181970547764	chr1:25798500-25798999	chr1:25643500-25643999	0.03067	Foreground	ZI Spearman
19552	0.331117066815487	chr1:25798500-25798999	chr1:25644000-25644499	0.00953999999999999	Foreground	ZI Spearman
19553	0.214196960134847	chr1:25798500-25798999	chr1:25644500-25644999	0.13273	Foreground	ZI Spearman
19554	0.286587062139434	chr1:25798500-25798999	chr1:25645000-25645499	0.03038	Foreground	ZI Spearman
19555	0.225615462597385	chr1:25798500-25798999	chr1:25645500-25645999	0.10647	Foreground	ZI Spearman
19556	0.249897931521708	chr1:25798500-25798999	chr1:25646000-25646499	0.06564	Foreground	ZI Spearman
19557	0.291541752498714	chr1:25798500-25798999	chr1:25647000-25647499	0.02716	Foreground	ZI Spearman
19558	0.276029758409589	chr1:25798500-25798999	chr1:25647500-25647999	0.03826	Foreground	ZI Spearman
19559	0.301683807644263	chr1:25798500-25798999	chr1:25648000-25648499	0.02166	Foreground	ZI Spearman
19560	0.276780868319969	chr1:25798500-25798999	chr1:25648500-25648999	0.03782	Foreground	ZI Spearman
19561	0.323367602208587	chr1:25798500-25798999	chr1:25649000-25649499	0.012	Foreground	ZI Spearman
19562	0.252936866998621	chr1:25799000-25799499	chr1:25642500-25642999	0.0618	Foreground	ZI Spearman
19563	0.321995151379767	chr1:25799000-25799499	chr1:25643000-25643499	0.01257	Foreground	ZI Spearman
19564	0.248112603787942	chr1:25799000-25799499	chr1:25643500-25643999	0.06798	Foreground	ZI Spearman
19565	0.295177053032964	chr1:25799000-25799499	chr1:25644000-25644499	0.02508	Foreground	ZI Spearman
19566	0.203397241039478	chr1:25799000-25799499	chr1:25644500-25644999	0.16265	Foreground	ZI Spearman
19567	0.283377040087898	chr1:25799000-25799499	chr1:25645000-25645499	0.03285	Foreground	ZI Spearman
19568	0.200127640287215	chr1:25799000-25799499	chr1:25645500-25645999	0.17254	Foreground	ZI Spearman
19569	0.224336742844278	chr1:25799000-25799499	chr1:25646000-25646499	0.109	Foreground	ZI Spearman
19570	0.261054863658309	chr1:25799000-25799499	chr1:25647000-25647499	0.05265	Foreground	ZI Spearman
19571	0.241681408419151	chr1:25799000-25799499	chr1:25647500-25647999	0.07734	Foreground	ZI Spearman
19572	0.268886234975905	chr1:25799000-25799499	chr1:25648000-25648499	0.04472	Foreground	ZI Spearman
19573	0.275037399721204	chr1:25799000-25799499	chr1:25648500-25648999	0.03913	Foreground	ZI Spearman
19574	0.31354351724452	chr1:25799000-25799499	chr1:25649000-25649499	0.0157	Foreground	ZI Spearman
19575	0.235129928927314	chr1:25799500-25799999	chr1:25642500-25642999	0.08876	Foreground	ZI Spearman
19576	0.270206815146488	chr1:25799500-25799999	chr1:25643000-25643499	0.04339	Foreground	ZI Spearman
19577	0.158044800663041	chr1:25799500-25799999	chr1:25643500-25643999	0.34387	Foreground	ZI Spearman
19578	0.183613404420542	chr1:25799500-25799999	chr1:25644000-25644499	0.22938	Foreground	ZI Spearman
19579	0.117449393215126	chr1:25799500-25799999	chr1:25644500-25644999	0.56582	Foreground	ZI Spearman
19580	0.160273191835809	chr1:25799500-25799999	chr1:25645000-25645499	0.33271	Foreground	ZI Spearman
19581	0.120278168705235	chr1:25799500-25799999	chr1:25645500-25645999	0.54991	Foreground	ZI Spearman
19582	0.139395705011343	chr1:25799500-25799999	chr1:25646000-25646499	0.44211	Foreground	ZI Spearman
19583	0.15274962881367	chr1:25799500-25799999	chr1:25647000-25647499	0.37021	Foreground	ZI Spearman
19584	0.160154730591678	chr1:25799500-25799999	chr1:25647500-25647999	0.33333	Foreground	ZI Spearman
19585	0.169852102380882	chr1:25799500-25799999	chr1:25648000-25648499	0.28749	Foreground	ZI Spearman
19586	0.176563083482615	chr1:25799500-25799999	chr1:25648500-25648999	0.25758	Foreground	ZI Spearman
19587	0.208087581819216	chr1:25799500-25799999	chr1:25649000-25649499	0.14895	Foreground	ZI Spearman
19588	0.267461143251826	chr1:25800000-25800499	chr1:25642500-25642999	0.04612	Foreground	ZI Spearman
19589	0.183303528791137	chr1:25800000-25800499	chr1:25643000-25643499	0.23034	Foreground	ZI Spearman
19590	0.0298959429896263	chr1:25800000-25800499	chr1:25643500-25643999	0.94241	Foreground	ZI Spearman
19591	0.0355853477326476	chr1:25800000-25800499	chr1:25644000-25644499	0.92839	Foreground	ZI Spearman
19592	0.0288838834572803	chr1:25800000-25800499	chr1:25644500-25644999	0.94453	Foreground	ZI Spearman
19593	0.0384105625339427	chr1:25800000-25800499	chr1:25645000-25645499	0.92064	Foreground	ZI Spearman
19594	0.0242480145828183	chr1:25800000-25800499	chr1:25645500-25645999	0.9545	Foreground	ZI Spearman
19595	0.0282780348400052	chr1:25800000-25800499	chr1:25646000-25646499	0.94599	Foreground	ZI Spearman
19596	0.0407007914896355	chr1:25800000-25800499	chr1:25647000-25647499	0.91427	Foreground	ZI Spearman
19597	0.0354921199338732	chr1:25800000-25800499	chr1:25647500-25647999	0.92862	Foreground	ZI Spearman
19598	0.0362782156575727	chr1:25800000-25800499	chr1:25648000-25648499	0.9264	Foreground	ZI Spearman
19599	0.037239931558428	chr1:25800000-25800499	chr1:25648500-25648999	0.92376	Foreground	ZI Spearman
19600	0.03999242887854	chr1:25800000-25800499	chr1:25649000-25649499	0.9163	Foreground	ZI Spearman
19601	0.181424752684948	chr1:25800500-25800999	chr1:25642500-25642999	0.23769	Foreground	ZI Spearman
19602	0.243594723591728	chr1:25800500-25800999	chr1:25643000-25643499	0.07452	Foreground	ZI Spearman
19603	0.162605855739786	chr1:25800500-25800999	chr1:25643500-25643999	0.32115	Foreground	ZI Spearman
19604	0.177963210211619	chr1:25800500-25800999	chr1:25644000-25644499	0.25195	Foreground	ZI Spearman
19605	0.127518259086794	chr1:25800500-25800999	chr1:25644500-25644999	0.50908	Foreground	ZI Spearman
19606	0.172908941452288	chr1:25800500-25800999	chr1:25645000-25645499	0.27352	Foreground	ZI Spearman
19607	0.125548000418553	chr1:25800500-25800999	chr1:25645500-25645999	0.5198	Foreground	ZI Spearman
19608	0.13611639051463	chr1:25800500-25800999	chr1:25646000-25646499	0.4607	Foreground	ZI Spearman
19609	0.161299232566291	chr1:25800500-25800999	chr1:25647000-25647499	0.3277	Foreground	ZI Spearman
19610	0.156246256632162	chr1:25800500-25800999	chr1:25647500-25647999	0.35228	Foreground	ZI Spearman
19611	0.167905523623716	chr1:25800500-25800999	chr1:25648000-25648499	0.29643	Foreground	ZI Spearman
19612	0.174554253195119	chr1:25800500-25800999	chr1:25648500-25648999	0.26611	Foreground	ZI Spearman
19613	0.193637755583714	chr1:25800500-25800999	chr1:25649000-25649499	0.19317	Foreground	ZI Spearman
19614	0.1529737883809	chr1:25801000-25801499	chr1:25642500-25642999	0.36892	Foreground	ZI Spearman
19615	0.241645482053902	chr1:25801000-25801499	chr1:25643000-25643499	0.07738	Foreground	ZI Spearman
19616	0.250201065662046	chr1:25801000-25801499	chr1:25643500-25643999	0.06529	Foreground	ZI Spearman
19617	0.316482974794056	chr1:25801000-25801499	chr1:25644000-25644499	0.01445	Foreground	ZI Spearman
19618	0.203190476395225	chr1:25801000-25801499	chr1:25644500-25644999	0.16322	Foreground	ZI Spearman
19619	0.268395296969468	chr1:25801000-25801499	chr1:25645000-25645499	0.04526	Foreground	ZI Spearman
19620	0.214682089382175	chr1:25801000-25801499	chr1:25645500-25645999	0.13133	Foreground	ZI Spearman
19621	0.236163905133877	chr1:25801000-25801499	chr1:25646000-25646499	0.08661	Foreground	ZI Spearman
19622	0.264379532628545	chr1:25801000-25801499	chr1:25647000-25647499	0.0491200000000001	Foreground	ZI Spearman
19623	0.25485919193799	chr1:25801000-25801499	chr1:25647500-25647999	0.05945	Foreground	ZI Spearman
19624	0.275674106877009	chr1:25801000-25801499	chr1:25648000-25648499	0.03857	Foreground	ZI Spearman
19625	0.29013237341719	chr1:25801000-25801499	chr1:25648500-25648999	0.02811	Foreground	ZI Spearman
19626	0.320802215654911	chr1:25801000-25801499	chr1:25649000-25649499	0.0129899999999999	Foreground	ZI Spearman
19627	0.114975967587131	chr1:25801500-25801999	chr1:25642500-25642999	0.57946	Foreground	ZI Spearman
19628	0.197386261711252	chr1:25801500-25801999	chr1:25643000-25643499	0.181	Foreground	ZI Spearman
19629	0.228289009907613	chr1:25801500-25801999	chr1:25643500-25643999	0.10164	Foreground	ZI Spearman
19630	0.274819098660712	chr1:25801500-25801999	chr1:25644000-25644499	0.03935	Foreground	ZI Spearman
19631	0.20167364460265	chr1:25801500-25801999	chr1:25644500-25644999	0.16796	Foreground	ZI Spearman
19632	0.260471692827711	chr1:25801500-25801999	chr1:25645000-25645499	0.05327	Foreground	ZI Spearman
19633	0.206650009964359	chr1:25801500-25801999	chr1:25645500-25645999	0.15291	Foreground	ZI Spearman
19634	0.230392793669438	chr1:25801500-25801999	chr1:25646000-25646499	0.09749	Foreground	ZI Spearman
19635	0.247945846194259	chr1:25801500-25801999	chr1:25647000-25647499	0.06823	Foreground	ZI Spearman
19636	0.204281099235395	chr1:25801500-25801999	chr1:25647500-25647999	0.15983	Foreground	ZI Spearman
19637	0.249017386125559	chr1:25801500-25801999	chr1:25648000-25648499	0.06675	Foreground	ZI Spearman
19638	0.25368682562729	chr1:25801500-25801999	chr1:25648500-25648999	0.0609	Foreground	ZI Spearman
19639	0.290816517125125	chr1:25801500-25801999	chr1:25649000-25649499	0.0276999999999999	Foreground	ZI Spearman
19640	0.120850305482795	chr1:25802000-25802499	chr1:25642500-25642999	0.54662	Foreground	ZI Spearman
19641	0.197635685290218	chr1:25802000-25802499	chr1:25643000-25643499	0.18012	Foreground	ZI Spearman
19642	0.237312064820458	chr1:25802000-25802499	chr1:25643500-25643999	0.08461	Foreground	ZI Spearman
19643	0.25998632455089	chr1:25802000-25802499	chr1:25644000-25644499	0.05383	Foreground	ZI Spearman
19644	0.208036411239488	chr1:25802000-25802499	chr1:25644500-25644999	0.14907	Foreground	ZI Spearman
19645	0.242539293825308	chr1:25802000-25802499	chr1:25645000-25645499	0.07605	Foreground	ZI Spearman
19646	0.20193802399358	chr1:25802000-25802499	chr1:25645500-25645999	0.16733	Foreground	ZI Spearman
19647	0.206822417195222	chr1:25802000-25802499	chr1:25646000-25646499	0.15236	Foreground	ZI Spearman
19648	0.245791266588055	chr1:25802000-25802499	chr1:25647000-25647499	0.0713	Foreground	ZI Spearman
19649	0.234896169605393	chr1:25802000-25802499	chr1:25647500-25647999	0.08933	Foreground	ZI Spearman
19650	0.269575018786628	chr1:25802000-25802499	chr1:25648000-25648499	0.04403	Foreground	ZI Spearman
19651	0.242196420335497	chr1:25802000-25802499	chr1:25648500-25648999	0.07656	Foreground	ZI Spearman
19652	0.264246740676423	chr1:25802000-25802499	chr1:25649000-25649499	0.04924	Foreground	ZI Spearman
19653	0.135312517701257	chr1:25802500-25802999	chr1:25642500-25642999	0.4652	Foreground	ZI Spearman
19654	0.228327472250575	chr1:25802500-25802999	chr1:25643000-25643499	0.10157	Foreground	ZI Spearman
19655	0.264649444296922	chr1:25802500-25802999	chr1:25643500-25643999	0.04891	Foreground	ZI Spearman
19656	0.306130765806248	chr1:25802500-25802999	chr1:25644000-25644499	0.01954	Foreground	ZI Spearman
19657	0.210433349076268	chr1:25802500-25802999	chr1:25644500-25644999	0.1427	Foreground	ZI Spearman
19658	0.271712445728774	chr1:25802500-25802999	chr1:25645000-25645499	0.04196	Foreground	ZI Spearman
19659	0.216287427666731	chr1:25802500-25802999	chr1:25645500-25645999	0.12713	Foreground	ZI Spearman
19660	0.224797076178832	chr1:25802500-25802999	chr1:25646000-25646499	0.10798	Foreground	ZI Spearman
19661	0.251260023895275	chr1:25802500-25802999	chr1:25647000-25647499	0.06394	Foreground	ZI Spearman
19662	0.271891140893068	chr1:25802500-25802999	chr1:25647500-25647999	0.04178	Foreground	ZI Spearman
19663	0.288603040010945	chr1:25802500-25802999	chr1:25648000-25648499	0.02917	Foreground	ZI Spearman
19664	0.265445716311329	chr1:25802500-25802999	chr1:25648500-25648999	0.04805	Foreground	ZI Spearman
19665	0.309180549460533	chr1:25802500-25802999	chr1:25649000-25649499	0.01801	Foreground	ZI Spearman
19666	0.298708674013075	chr1:25796000-25796499	chr1:25649000-25649499	0.02319	Foreground	ZI Spearman
19667	0.177707022244512	chr1:25796000-25796499	chr1:25649500-25649999	0.25304	Foreground	ZI Spearman
19668	0.192108828610928	chr1:25796000-25796499	chr1:25650000-25650499	0.19835	Foreground	ZI Spearman
19669	0.149756368819331	chr1:25796000-25796499	chr1:25650500-25650999	0.38559	Foreground	ZI Spearman
19670	0.246287310607636	chr1:25796000-25796499	chr1:25651000-25651499	0.07041	Foreground	ZI Spearman
19671	0.157749636801042	chr1:25796500-25796999	chr1:25649000-25649499	0.34525	Foreground	ZI Spearman
19672	0.084029265628832	chr1:25796500-25796999	chr1:25649500-25649999	0.74523	Foreground	ZI Spearman
19673	0.0940959264800132	chr1:25796500-25796999	chr1:25650000-25650499	0.6944	Foreground	ZI Spearman
19674	0.0774112800856058	chr1:25796500-25796999	chr1:25650500-25650999	0.77671	Foreground	ZI Spearman
19675	0.130157109600621	chr1:25796500-25796999	chr1:25651000-25651499	0.49454	Foreground	ZI Spearman
19676	0.10044495524306	chr1:25797000-25797499	chr1:25649000-25649499	0.66017	Foreground	ZI Spearman
19677	0.0515889181020813	chr1:25797000-25797499	chr1:25649500-25649999	0.8809	Foreground	ZI Spearman
19678	0.0550391546413037	chr1:25797000-25797499	chr1:25650000-25650499	0.86894	Foreground	ZI Spearman
19679	0.0454921587978357	chr1:25797000-25797499	chr1:25650500-25650999	0.9	Foreground	ZI Spearman
19680	0.0738810493138783	chr1:25797000-25797499	chr1:25651000-25651499	0.79229	Foreground	ZI Spearman
19681	0.33118707479792	chr1:25797500-25797999	chr1:25649000-25649499	0.00953000000000004	Foreground	ZI Spearman
19682	0.219139702111892	chr1:25797500-25797999	chr1:25649500-25649999	0.12033	Foreground	ZI Spearman
19683	0.219223723153263	chr1:25797500-25797999	chr1:25650000-25650499	0.12011	Foreground	ZI Spearman
19684	0.186174134062558	chr1:25797500-25797999	chr1:25650500-25650999	0.21948	Foreground	ZI Spearman
19685	0.306623203639646	chr1:25797500-25797999	chr1:25651000-25651499	0.01932	Foreground	ZI Spearman
19686	0.247326743425421	chr1:25798000-25798499	chr1:25649000-25649499	0.06895	Foreground	ZI Spearman
19687	0.156064035553169	chr1:25798000-25798499	chr1:25649500-25649999	0.35309	Foreground	ZI Spearman
19688	0.158147158039831	chr1:25798000-25798499	chr1:25650000-25650499	0.34346	Foreground	ZI Spearman
19689	0.137340234389311	chr1:25798000-25798499	chr1:25650500-25650999	0.45364	Foreground	ZI Spearman
19690	0.209829836047414	chr1:25798000-25798499	chr1:25651000-25651499	0.1443	Foreground	ZI Spearman
19691	0.323367602208587	chr1:25798500-25798999	chr1:25649000-25649499	0.012	Foreground	ZI Spearman
19692	0.213213133626631	chr1:25798500-25798999	chr1:25649500-25649999	0.13542	Foreground	ZI Spearman
19693	0.218683114128659	chr1:25798500-25798999	chr1:25650000-25650499	0.1213	Foreground	ZI Spearman
19694	0.192064929134518	chr1:25798500-25798999	chr1:25650500-25650999	0.19853	Foreground	ZI Spearman
19695	0.297675444524859	chr1:25798500-25798999	chr1:25651000-25651499	0.02376	Foreground	ZI Spearman
19696	0.31354351724452	chr1:25799000-25799499	chr1:25649000-25649499	0.0157	Foreground	ZI Spearman
19697	0.196267165274343	chr1:25799000-25799499	chr1:25649500-25649999	0.18458	Foreground	ZI Spearman
19698	0.208317159954834	chr1:25799000-25799499	chr1:25650000-25650499	0.14832	Foreground	ZI Spearman
19699	0.177507545544784	chr1:25799000-25799499	chr1:25650500-25650999	0.25379	Foreground	ZI Spearman
19700	0.263959330595496	chr1:25799000-25799499	chr1:25651000-25651499	0.04957	Foreground	ZI Spearman
19701	0.208087581819216	chr1:25799500-25799999	chr1:25649000-25649499	0.14895	Foreground	ZI Spearman
19702	0.123807512539674	chr1:25799500-25799999	chr1:25649500-25649999	0.52965	Foreground	ZI Spearman
19703	0.126207033026184	chr1:25799500-25799999	chr1:25650000-25650499	0.51626	Foreground	ZI Spearman
19704	0.0939142652427717	chr1:25799500-25799999	chr1:25650500-25650999	0.69531	Foreground	ZI Spearman
19705	0.162476248427342	chr1:25799500-25799999	chr1:25651000-25651499	0.32166	Foreground	ZI Spearman
19706	0.03999242887854	chr1:25800000-25800499	chr1:25649000-25649499	0.9163	Foreground	ZI Spearman
19707	0.0251322110651623	chr1:25800000-25800499	chr1:25649500-25649999	0.95269	Foreground	ZI Spearman
19708	0.0280981762085093	chr1:25800000-25800499	chr1:25650000-25650499	0.94627	Foreground	ZI Spearman
19709	0.0227974549618393	chr1:25800000-25800499	chr1:25650500-25650999	0.9574	Foreground	ZI Spearman
19710	0.0379635185339431	chr1:25800000-25800499	chr1:25651000-25651499	0.92199	Foreground	ZI Spearman
19711	0.193637755583714	chr1:25800500-25800999	chr1:25649000-25649499	0.19317	Foreground	ZI Spearman
19712	0.120478150709093	chr1:25800500-25800999	chr1:25649500-25649999	0.5487	Foreground	ZI Spearman
19713	0.127671348291785	chr1:25800500-25800999	chr1:25650000-25650499	0.5083	Foreground	ZI Spearman
19714	0.101611393224212	chr1:25800500-25800999	chr1:25650500-25650999	0.65363	Foreground	ZI Spearman
19715	0.174614909250908	chr1:25800500-25800999	chr1:25651000-25651499	0.26586	Foreground	ZI Spearman
19716	0.320802215654911	chr1:25801000-25801499	chr1:25649000-25649499	0.0129899999999999	Foreground	ZI Spearman
19717	0.198568252550178	chr1:25801000-25801499	chr1:25649500-25649999	0.17701	Foreground	ZI Spearman
19718	0.226359113270541	chr1:25801000-25801499	chr1:25650000-25650499	0.10509	Foreground	ZI Spearman
19719	0.157438771311035	chr1:25801000-25801499	chr1:25650500-25650999	0.34669	Foreground	ZI Spearman
19720	0.27897050221809	chr1:25801000-25801499	chr1:25651000-25651499	0.03611	Foreground	ZI Spearman
19721	0.290816517125125	chr1:25801500-25801999	chr1:25649000-25649499	0.0276999999999999	Foreground	ZI Spearman
19722	0.184475657703604	chr1:25801500-25801999	chr1:25649500-25649999	0.22608	Foreground	ZI Spearman
19723	0.190202385607498	chr1:25801500-25801999	chr1:25650000-25650499	0.20464	Foreground	ZI Spearman
19724	0.172449257352462	chr1:25801500-25801999	chr1:25650500-25650999	0.27564	Foreground	ZI Spearman
19725	0.250217823680965	chr1:25801500-25801999	chr1:25651000-25651499	0.06526	Foreground	ZI Spearman
19726	0.264246740676423	chr1:25802000-25802499	chr1:25649000-25649499	0.04924	Foreground	ZI Spearman
19727	0.201500328123455	chr1:25802000-25802499	chr1:25649500-25649999	0.16865	Foreground	ZI Spearman
19728	0.196424339085677	chr1:25802000-25802499	chr1:25650000-25650499	0.18412	Foreground	ZI Spearman
19729	0.160843126956084	chr1:25802000-25802499	chr1:25650500-25650999	0.32979	Foreground	ZI Spearman
19730	0.242636913873639	chr1:25802000-25802499	chr1:25651000-25651499	0.07589	Foreground	ZI Spearman
19731	0.309180549460533	chr1:25802500-25802999	chr1:25649000-25649499	0.01801	Foreground	ZI Spearman
19732	0.206481990826933	chr1:25802500-25802999	chr1:25649500-25649999	0.15339	Foreground	ZI Spearman
19733	0.217973142979506	chr1:25802500-25802999	chr1:25650000-25650499	0.12309	Foreground	ZI Spearman
19734	0.169838296840123	chr1:25802500-25802999	chr1:25650500-25650999	0.28753	Foreground	ZI Spearman
19735	0.265755763256412	chr1:25802500-25802999	chr1:25651000-25651499	0.04776	Foreground	ZI Spearman
19736	0.246287310607636	chr1:25796000-25796499	chr1:25651000-25651499	0.07041	Foreground	ZI Spearman
19737	0.26311072392158	chr1:25796000-25796499	chr1:25651500-25651999	0.05037	Foreground	ZI Spearman
19738	0.250190212751821	chr1:25796000-25796499	chr1:25652000-25652499	0.0653	Foreground	ZI Spearman
19739	0.224857973534919	chr1:25796000-25796499	chr1:25652500-25652999	0.10782	Foreground	ZI Spearman
19740	0.178215557311893	chr1:25796000-25796499	chr1:25653000-25653499	0.25088	Foreground	ZI Spearman
19741	0.224223293858865	chr1:25796000-25796499	chr1:25653500-25653999	0.10924	Foreground	ZI Spearman
19742	0.209493867401815	chr1:25796000-25796499	chr1:25654000-25654499	0.14523	Foreground	ZI Spearman
19743	0.120930823281215	chr1:25796000-25796499	chr1:25654500-25654999	0.54616	Foreground	ZI Spearman
19744	0.225422609895871	chr1:25796000-25796499	chr1:25655500-25655999	0.10686	Foreground	ZI Spearman
19745	0.196208212527095	chr1:25796000-25796499	chr1:25656000-25656499	0.18485	Foreground	ZI Spearman
19746	0.214966571036303	chr1:25796000-25796499	chr1:25656500-25656999	0.13056	Foreground	ZI Spearman
19747	0.201954433273176	chr1:25796000-25796499	chr1:25657000-25657499	0.16729	Foreground	ZI Spearman
19748	0.245010004100617	chr1:25796000-25796499	chr1:25657500-25657999	0.07234	Foreground	ZI Spearman
19749	0.245560370375944	chr1:25796000-25796499	chr1:25658000-25658499	0.07155	Foreground	ZI Spearman
19750	0.208414348299604	chr1:25796000-25796499	chr1:25658500-25658999	0.14808	Foreground	ZI Spearman
19751	0.128352135986367	chr1:25796000-25796499	chr1:25659000-25659499	0.50424	Foreground	ZI Spearman
19752	0.116498245322182	chr1:25796000-25796499	chr1:25659500-25659999	0.57105	Foreground	ZI Spearman
19753	0.146301459489661	chr1:25796000-25796499	chr1:25660000-25660499	0.40388	Foreground	ZI Spearman
19754	0.15561971780468	chr1:25796000-25796499	chr1:25660500-25660999	0.35545	Foreground	ZI Spearman
19755	0.151223208431685	chr1:25796000-25796499	chr1:25661000-25661499	0.37833	Foreground	ZI Spearman
19756	0.188947055176302	chr1:25796000-25796499	chr1:25661500-25661999	0.20919	Foreground	ZI Spearman
19757	0.161029737116601	chr1:25796000-25796499	chr1:25662000-25662499	0.32898	Foreground	ZI Spearman
19758	0.233889020232626	chr1:25796000-25796499	chr1:25663500-25663999	0.09104	Foreground	ZI Spearman
19759	0.231725873029272	chr1:25796000-25796499	chr1:25664000-25664499	0.09501	Foreground	ZI Spearman
19760	0.201778934778322	chr1:25796000-25796499	chr1:25664500-25664999	0.16766	Foreground	ZI Spearman
19761	0.193481207317881	chr1:25796000-25796499	chr1:25665000-25665499	0.19366	Foreground	ZI Spearman
19762	0.231642355258995	chr1:25796000-25796499	chr1:25665500-25665999	0.0952	Foreground	ZI Spearman
19763	0.176163117252354	chr1:25796000-25796499	chr1:25666000-25666499	0.25925	Foreground	ZI Spearman
19764	0.276927093898029	chr1:25796000-25796499	chr1:25666500-25666999	0.03766	Foreground	ZI Spearman
19765	0.238249576695072	chr1:25796000-25796499	chr1:25667000-25667499	0.08295	Foreground	ZI Spearman
19766	0.23366845637106	chr1:25796000-25796499	chr1:25667500-25667999	0.0915	Foreground	ZI Spearman
19767	0.211785793581528	chr1:25796000-25796499	chr1:25668000-25668499	0.1392	Foreground	ZI Spearman
19768	0.130157109600621	chr1:25796500-25796999	chr1:25651000-25651499	0.49454	Foreground	ZI Spearman
19769	0.138241852983317	chr1:25796500-25796999	chr1:25651500-25651999	0.4488	Foreground	ZI Spearman
19770	0.129015331868094	chr1:25796500-25796999	chr1:25652000-25652499	0.50071	Foreground	ZI Spearman
19771	0.110476124599593	chr1:25796500-25796999	chr1:25652500-25652999	0.60483	Foreground	ZI Spearman
19772	0.088626847410728	chr1:25796500-25796999	chr1:25653000-25653499	0.72252	Foreground	ZI Spearman
19773	0.112224259136569	chr1:25796500-25796999	chr1:25653500-25653999	0.59509	Foreground	ZI Spearman
19774	0.10649254209331	chr1:25796500-25796999	chr1:25654000-25654499	0.62737	Foreground	ZI Spearman
19775	0.0573524015774097	chr1:25796500-25796999	chr1:25654500-25654999	0.86012	Foreground	ZI Spearman
19776	0.103970912458754	chr1:25796500-25796999	chr1:25655500-25655999	0.64154	Foreground	ZI Spearman
19777	0.0983273828466369	chr1:25796500-25796999	chr1:25656000-25656499	0.67178	Foreground	ZI Spearman
19778	0.108148072498615	chr1:25796500-25796999	chr1:25656500-25656999	0.61825	Foreground	ZI Spearman
19779	0.159862230645769	chr1:25796500-25796999	chr1:25657000-25657499	0.33481	Foreground	ZI Spearman
19780	0.13021494808074	chr1:25796500-25796999	chr1:25657500-25657999	0.49429	Foreground	ZI Spearman
19781	0.123585440624847	chr1:25796500-25796999	chr1:25658000-25658499	0.53088	Foreground	ZI Spearman
19782	0.114269293036108	chr1:25796500-25796999	chr1:25658500-25658999	0.58369	Foreground	ZI Spearman
19783	0.0914487353674365	chr1:25796500-25796999	chr1:25659000-25659499	0.70834	Foreground	ZI Spearman
19784	0.0569125492125664	chr1:25796500-25796999	chr1:25659500-25659999	0.86173	Foreground	ZI Spearman
19785	0.0665822375216415	chr1:25796500-25796999	chr1:25660000-25660499	0.82398	Foreground	ZI Spearman
19786	0.076655661203329	chr1:25796500-25796999	chr1:25660500-25660999	0.78049	Foreground	ZI Spearman
19787	0.0836794650879156	chr1:25796500-25796999	chr1:25661000-25661499	0.74711	Foreground	ZI Spearman
19788	0.0948788764824138	chr1:25796500-25796999	chr1:25661500-25661999	0.6906	Foreground	ZI Spearman
19789	0.0839044223343503	chr1:25796500-25796999	chr1:25662000-25662499	0.74596	Foreground	ZI Spearman
19790	0.122320228382953	chr1:25796500-25796999	chr1:25663500-25663999	0.53864	Foreground	ZI Spearman
19791	0.128164967395435	chr1:25796500-25796999	chr1:25664000-25664499	0.50549	Foreground	ZI Spearman
19792	0.105318655084268	chr1:25796500-25796999	chr1:25664500-25664999	0.63381	Foreground	ZI Spearman
19793	0.0879100200387074	chr1:25796500-25796999	chr1:25665000-25665499	0.72631	Foreground	ZI Spearman
19794	0.116537142155496	chr1:25796500-25796999	chr1:25665500-25665999	0.57084	Foreground	ZI Spearman
19795	0.0827510738720628	chr1:25796500-25796999	chr1:25666000-25666499	0.75142	Foreground	ZI Spearman
19796	0.156841346130282	chr1:25796500-25796999	chr1:25666500-25666999	0.34943	Foreground	ZI Spearman
19797	0.123034949692442	chr1:25796500-25796999	chr1:25667000-25667499	0.53425	Foreground	ZI Spearman
19798	0.115644963476468	chr1:25796500-25796999	chr1:25667500-25667999	0.57565	Foreground	ZI Spearman
19799	0.104965632528684	chr1:25796500-25796999	chr1:25668000-25668499	0.63591	Foreground	ZI Spearman
19800	0.0738810493138783	chr1:25797000-25797499	chr1:25651000-25651499	0.79229	Foreground	ZI Spearman
19801	0.0780571063160674	chr1:25797000-25797499	chr1:25651500-25651999	0.77378	Foreground	ZI Spearman
19802	0.0821682273341411	chr1:25797000-25797499	chr1:25652000-25652499	0.75418	Foreground	ZI Spearman
19803	0.0712862107221923	chr1:25797000-25797499	chr1:25652500-25652999	0.80348	Foreground	ZI Spearman
19804	0.0506579025668228	chr1:25797000-25797499	chr1:25653000-25653499	0.88403	Foreground	ZI Spearman
19805	0.0660860927044753	chr1:25797000-25797499	chr1:25653500-25653999	0.82617	Foreground	ZI Spearman
19806	0.0632051675370061	chr1:25797000-25797499	chr1:25654000-25654499	0.83773	Foreground	ZI Spearman
19807	0.0367813072872249	chr1:25797000-25797499	chr1:25654500-25654999	0.92497	Foreground	ZI Spearman
19808	0.0598862153185977	chr1:25797000-25797499	chr1:25655500-25655999	0.85077	Foreground	ZI Spearman
19809	0.059113926266723	chr1:25797000-25797499	chr1:25656000-25656499	0.85358	Foreground	ZI Spearman
19810	0.0609061709123734	chr1:25797000-25797499	chr1:25656500-25656999	0.84699	Foreground	ZI Spearman
19811	0.0986924690764775	chr1:25797000-25797499	chr1:25657000-25657499	0.66973	Foreground	ZI Spearman
19812	0.0779391831998334	chr1:25797000-25797499	chr1:25657500-25657999	0.77432	Foreground	ZI Spearman
19813	0.0795092390693998	chr1:25797000-25797499	chr1:25658000-25658499	0.76719	Foreground	ZI Spearman
19814	0.0684047943675633	chr1:25797000-25797499	chr1:25658500-25658999	0.81616	Foreground	ZI Spearman
19815	0.0569672765471677	chr1:25797000-25797499	chr1:25659000-25659499	0.8615	Foreground	ZI Spearman
19816	0.0342976397441856	chr1:25797000-25797499	chr1:25659500-25659999	0.93148	Foreground	ZI Spearman
19817	0.0393403822139618	chr1:25797000-25797499	chr1:25660000-25660499	0.91811	Foreground	ZI Spearman
19818	0.0434782693171276	chr1:25797000-25797499	chr1:25660500-25660999	0.90637	Foreground	ZI Spearman
19819	0.0494460246871566	chr1:25797000-25797499	chr1:25661000-25661499	0.88809	Foreground	ZI Spearman
19820	0.055229988638844	chr1:25797000-25797499	chr1:25661500-25661999	0.86821	Foreground	ZI Spearman
19821	0.0499296860768455	chr1:25797000-25797499	chr1:25662000-25662499	0.88644	Foreground	ZI Spearman
19822	0.0692586049486389	chr1:25797000-25797499	chr1:25663500-25663999	0.8124	Foreground	ZI Spearman
19823	0.0781463082728566	chr1:25797000-25797499	chr1:25664000-25664499	0.77334	Foreground	ZI Spearman
19824	0.0633795387864656	chr1:25797000-25797499	chr1:25664500-25664999	0.83697	Foreground	ZI Spearman
19825	0.0556721347054794	chr1:25797000-25797499	chr1:25665000-25665499	0.86657	Foreground	ZI Spearman
19826	0.0686670026333595	chr1:25797000-25797499	chr1:25665500-25665999	0.81492	Foreground	ZI Spearman
19827	0.0477870465131823	chr1:25797000-25797499	chr1:25666000-25666499	0.89324	Foreground	ZI Spearman
19828	0.0986037533568184	chr1:25797000-25797499	chr1:25666500-25666999	0.67032	Foreground	ZI Spearman
19829	0.0754104740845692	chr1:25797000-25797499	chr1:25667000-25667499	0.78582	Foreground	ZI Spearman
19830	0.0708634331726644	chr1:25797000-25797499	chr1:25667500-25667999	0.8054	Foreground	ZI Spearman
19831	0.0626248670813125	chr1:25797000-25797499	chr1:25668000-25668499	0.8399	Foreground	ZI Spearman
19832	0.306623203639646	chr1:25797500-25797999	chr1:25651000-25651499	0.01932	Foreground	ZI Spearman
19833	0.301889308943436	chr1:25797500-25797999	chr1:25651500-25651999	0.02156	Foreground	ZI Spearman
19834	0.314089928792514	chr1:25797500-25797999	chr1:25652000-25652499	0.0155	Foreground	ZI Spearman
19835	0.274156313189923	chr1:25797500-25797999	chr1:25652500-25652999	0.03992	Foreground	ZI Spearman
19836	0.205310699115658	chr1:25797500-25797999	chr1:25653000-25653499	0.15675	Foreground	ZI Spearman
19837	0.281693085508312	chr1:25797500-25797999	chr1:25653500-25653999	0.03406	Foreground	ZI Spearman
19838	0.256069966254621	chr1:25797500-25797999	chr1:25654000-25654499	0.05816	Foreground	ZI Spearman
19839	0.152223037969994	chr1:25797500-25797999	chr1:25654500-25654999	0.37283	Foreground	ZI Spearman
19840	0.25012813515815	chr1:25797500-25797999	chr1:25655500-25655999	0.06536	Foreground	ZI Spearman
19841	0.231432065351158	chr1:25797500-25797999	chr1:25656000-25656499	0.09554	Foreground	ZI Spearman
19842	0.241728165128559	chr1:25797500-25797999	chr1:25656500-25656999	0.07726	Foreground	ZI Spearman
19843	0.288709431596142	chr1:25797500-25797999	chr1:25657000-25657499	0.02908	Foreground	ZI Spearman
19844	0.303720740182347	chr1:25797500-25797999	chr1:25657500-25657999	0.02069	Foreground	ZI Spearman
19845	0.291111256407178	chr1:25797500-25797999	chr1:25658000-25658499	0.02749	Foreground	ZI Spearman
19846	0.252201307107537	chr1:25797500-25797999	chr1:25658500-25658999	0.0627	Foreground	ZI Spearman
19847	0.205327000942391	chr1:25797500-25797999	chr1:25659000-25659499	0.15667	Foreground	ZI Spearman
19848	0.141967304378345	chr1:25797500-25797999	chr1:25659500-25659999	0.42786	Foreground	ZI Spearman
19849	0.175092484981818	chr1:25797500-25797999	chr1:25660000-25660499	0.26368	Foreground	ZI Spearman
19850	0.193235375064135	chr1:25797500-25797999	chr1:25660500-25660999	0.19444	Foreground	ZI Spearman
19851	0.209394977154972	chr1:25797500-25797999	chr1:25661000-25661499	0.14551	Foreground	ZI Spearman
19852	0.230087365690237	chr1:25797500-25797999	chr1:25661500-25661999	0.09796	Foreground	ZI Spearman
19853	0.197399515622342	chr1:25797500-25797999	chr1:25662000-25662499	0.18099	Foreground	ZI Spearman
19854	0.273758162053261	chr1:25797500-25797999	chr1:25663500-25663999	0.04017	Foreground	ZI Spearman
19855	0.287396335841209	chr1:25797500-25797999	chr1:25664000-25664499	0.0299199999999999	Foreground	ZI Spearman
19856	0.253480848824391	chr1:25797500-25797999	chr1:25664500-25664999	0.06112	Foreground	ZI Spearman
19857	0.22715847591665	chr1:25797500-25797999	chr1:25665000-25665499	0.10375	Foreground	ZI Spearman
19858	0.257421594834094	chr1:25797500-25797999	chr1:25665500-25665999	0.05653	Foreground	ZI Spearman
19859	0.207282040727248	chr1:25797500-25797999	chr1:25666000-25666499	0.15113	Foreground	ZI Spearman
19860	0.318311988671139	chr1:25797500-25797999	chr1:25666500-25666999	0.0138200000000001	Foreground	ZI Spearman
19861	0.275662509509237	chr1:25797500-25797999	chr1:25667000-25667499	0.0385799999999999	Foreground	ZI Spearman
19862	0.268271527745489	chr1:25797500-25797999	chr1:25667500-25667999	0.04539	Foreground	ZI Spearman
19863	0.252755534172183	chr1:25797500-25797999	chr1:25668000-25668499	0.06198	Foreground	ZI Spearman
19864	0.209829836047414	chr1:25798000-25798499	chr1:25651000-25651499	0.1443	Foreground	ZI Spearman
19865	0.225830928782312	chr1:25798000-25798499	chr1:25651500-25651999	0.10602	Foreground	ZI Spearman
19866	0.238971448453008	chr1:25798000-25798499	chr1:25652000-25652499	0.08183	Foreground	ZI Spearman
19867	0.214311093278743	chr1:25798000-25798499	chr1:25652500-25652999	0.13237	Foreground	ZI Spearman
19868	0.149207041107763	chr1:25798000-25798499	chr1:25653000-25653499	0.38835	Foreground	ZI Spearman
19869	0.197325857351867	chr1:25798000-25798499	chr1:25653500-25653999	0.1812	Foreground	ZI Spearman
19870	0.195268303969074	chr1:25798000-25798499	chr1:25654000-25654499	0.18785	Foreground	ZI Spearman
19871	0.107652674921504	chr1:25798000-25798499	chr1:25654500-25654999	0.62082	Foreground	ZI Spearman
19872	0.185877308712945	chr1:25798000-25798499	chr1:25655500-25655999	0.22067	Foreground	ZI Spearman
19873	0.164911752033571	chr1:25798000-25798499	chr1:25656000-25656499	0.31049	Foreground	ZI Spearman
19874	0.180474165901262	chr1:25798000-25798499	chr1:25656500-25656999	0.24146	Foreground	ZI Spearman
19875	0.244608307788284	chr1:25798000-25798499	chr1:25657000-25657499	0.07294	Foreground	ZI Spearman
19876	0.213774130648341	chr1:25798000-25798499	chr1:25657500-25657999	0.13384	Foreground	ZI Spearman
19877	0.239720708401758	chr1:25798000-25798499	chr1:25658000-25658499	0.08046	Foreground	ZI Spearman
19878	0.196300527222598	chr1:25798000-25798499	chr1:25658500-25658999	0.18445	Foreground	ZI Spearman
19879	0.154184737049101	chr1:25798000-25798499	chr1:25659000-25659499	0.36267	Foreground	ZI Spearman
19880	0.100557444784159	chr1:25798000-25798499	chr1:25659500-25659999	0.65957	Foreground	ZI Spearman
19881	0.117109981060329	chr1:25798000-25798499	chr1:25660000-25660499	0.56763	Foreground	ZI Spearman
19882	0.139349015132342	chr1:25798000-25798499	chr1:25660500-25660999	0.44234	Foreground	ZI Spearman
19883	0.147830572983104	chr1:25798000-25798499	chr1:25661000-25661499	0.3958	Foreground	ZI Spearman
19884	0.179238881756926	chr1:25798000-25798499	chr1:25661500-25661999	0.24635	Foreground	ZI Spearman
19885	0.141024931373163	chr1:25798000-25798499	chr1:25662000-25662499	0.43359	Foreground	ZI Spearman
19886	0.198868658756935	chr1:25798000-25798499	chr1:25663500-25663999	0.17617	Foreground	ZI Spearman
19887	0.214195754445946	chr1:25798000-25798499	chr1:25664000-25664499	0.13273	Foreground	ZI Spearman
19888	0.180427055572508	chr1:25798000-25798499	chr1:25664500-25664999	0.24162	Foreground	ZI Spearman
19889	0.153196388607278	chr1:25798000-25798499	chr1:25665000-25665499	0.36786	Foreground	ZI Spearman
19890	0.188673894612622	chr1:25798000-25798499	chr1:25665500-25665999	0.21025	Foreground	ZI Spearman
19891	0.1435954279505	chr1:25798000-25798499	chr1:25666000-25666499	0.4189	Foreground	ZI Spearman
19892	0.249425692995603	chr1:25798000-25798499	chr1:25666500-25666999	0.06632	Foreground	ZI Spearman
19893	0.202817149625193	chr1:25798000-25798499	chr1:25667000-25667499	0.16454	Foreground	ZI Spearman
19894	0.194014938782942	chr1:25798000-25798499	chr1:25667500-25667999	0.19188	Foreground	ZI Spearman
19895	0.176299028546496	chr1:25798000-25798499	chr1:25668000-25668499	0.25869	Foreground	ZI Spearman
19896	0.297675444524859	chr1:25798500-25798999	chr1:25651000-25651499	0.02376	Foreground	ZI Spearman
19897	0.317952695113593	chr1:25798500-25798999	chr1:25651500-25651999	0.01397	Foreground	ZI Spearman
19898	0.294814454461516	chr1:25798500-25798999	chr1:25652000-25652499	0.02525	Foreground	ZI Spearman
19899	0.278131478160646	chr1:25798500-25798999	chr1:25652500-25652999	0.03664	Foreground	ZI Spearman
19900	0.23498343404114	chr1:25798500-25798999	chr1:25653000-25653499	0.08912	Foreground	ZI Spearman
19901	0.282704160710216	chr1:25798500-25798999	chr1:25653500-25653999	0.03331	Foreground	ZI Spearman
19902	0.252453978728167	chr1:25798500-25798999	chr1:25654000-25654499	0.06225	Foreground	ZI Spearman
19903	0.153579782380307	chr1:25798500-25798999	chr1:25654500-25654999	0.3657	Foreground	ZI Spearman
19904	0.260521248381756	chr1:25798500-25798999	chr1:25655500-25655999	0.05321	Foreground	ZI Spearman
19905	0.235909129785401	chr1:25798500-25798999	chr1:25656000-25656499	0.08714	Foreground	ZI Spearman
19906	0.250130601576943	chr1:25798500-25798999	chr1:25656500-25656999	0.06536	Foreground	ZI Spearman
19907	0.319485474908312	chr1:25798500-25798999	chr1:25657000-25657499	0.0134300000000001	Foreground	ZI Spearman
19908	0.294682985033621	chr1:25798500-25798999	chr1:25657500-25657999	0.02534	Foreground	ZI Spearman
19909	0.305226662140061	chr1:25798500-25798999	chr1:25658000-25658499	0.02001	Foreground	ZI Spearman
19910	0.285004698137158	chr1:25798500-25798999	chr1:25658500-25658999	0.03155	Foreground	ZI Spearman
19911	0.234991061541468	chr1:25798500-25798999	chr1:25659000-25659499	0.08909	Foreground	ZI Spearman
19912	0.142988371914564	chr1:25798500-25798999	chr1:25659500-25659999	0.4222	Foreground	ZI Spearman
19913	0.165369332902331	chr1:25798500-25798999	chr1:25660000-25660499	0.30836	Foreground	ZI Spearman
19914	0.212464558251781	chr1:25798500-25798999	chr1:25660500-25660999	0.13729	Foreground	ZI Spearman
19915	0.196502615894647	chr1:25798500-25798999	chr1:25661000-25661499	0.18394	Foreground	ZI Spearman
19916	0.241801906580434	chr1:25798500-25798999	chr1:25661500-25661999	0.07717	Foreground	ZI Spearman
19917	0.203038432601043	chr1:25798500-25798999	chr1:25662000-25662499	0.1637	Foreground	ZI Spearman
19918	0.285365502343164	chr1:25798500-25798999	chr1:25663500-25663999	0.03124	Foreground	ZI Spearman
19919	0.304191228749471	chr1:25798500-25798999	chr1:25664000-25664499	0.0205	Foreground	ZI Spearman
19920	0.246391973841846	chr1:25798500-25798999	chr1:25664500-25664999	0.07031	Foreground	ZI Spearman
19921	0.24193940337964	chr1:25798500-25798999	chr1:25665000-25665499	0.07699	Foreground	ZI Spearman
19922	0.287465792659881	chr1:25798500-25798999	chr1:25665500-25665999	0.02985	Foreground	ZI Spearman
19923	0.213003474933701	chr1:25798500-25798999	chr1:25666000-25666499	0.13594	Foreground	ZI Spearman
19924	0.331416556625773	chr1:25798500-25798999	chr1:25666500-25666999	0.00948000000000004	Foreground	ZI Spearman
19925	0.269356278988266	chr1:25798500-25798999	chr1:25667000-25667499	0.0442900000000001	Foreground	ZI Spearman
19926	0.270746405206902	chr1:25798500-25798999	chr1:25667500-25667999	0.04291	Foreground	ZI Spearman
19927	0.26972487423363	chr1:25798500-25798999	chr1:25668000-25668499	0.04391	Foreground	ZI Spearman
19928	0.263959330595496	chr1:25799000-25799499	chr1:25651000-25651499	0.04957	Foreground	ZI Spearman
19929	0.284818663397868	chr1:25799000-25799499	chr1:25651500-25651999	0.03178	Foreground	ZI Spearman
19930	0.291384007669129	chr1:25799000-25799499	chr1:25652000-25652499	0.02724	Foreground	ZI Spearman
19931	0.260342864615629	chr1:25799000-25799499	chr1:25652500-25652999	0.05339	Foreground	ZI Spearman
19932	0.202915039790918	chr1:25799000-25799499	chr1:25653000-25653499	0.16411	Foreground	ZI Spearman
19933	0.252476892626118	chr1:25799000-25799499	chr1:25653500-25653999	0.06221	Foreground	ZI Spearman
19934	0.235359823623069	chr1:25799000-25799499	chr1:25654000-25654499	0.08828	Foreground	ZI Spearman
19935	0.144589458418919	chr1:25799000-25799499	chr1:25654500-25654999	0.41316	Foreground	ZI Spearman
19936	0.24837603756721	chr1:25799000-25799499	chr1:25655500-25655999	0.0676	Foreground	ZI Spearman
19937	0.203707563891856	chr1:25799000-25799499	chr1:25656000-25656499	0.16155	Foreground	ZI Spearman
19938	0.230240430555561	chr1:25799000-25799499	chr1:25656500-25656999	0.09776	Foreground	ZI Spearman
19939	0.311210118520046	chr1:25799000-25799499	chr1:25657000-25657499	0.01702	Foreground	ZI Spearman
19940	0.26534789886451	chr1:25799000-25799499	chr1:25657500-25657999	0.04817	Foreground	ZI Spearman
19941	0.278594643857622	chr1:25799000-25799499	chr1:25658000-25658499	0.03632	Foreground	ZI Spearman
19942	0.252116523491463	chr1:25799000-25799499	chr1:25658500-25658999	0.06277	Foreground	ZI Spearman
19943	0.21132528928235	chr1:25799000-25799499	chr1:25659000-25659499	0.14031	Foreground	ZI Spearman
19944	0.119670475847447	chr1:25799000-25799499	chr1:25659500-25659999	0.5533	Foreground	ZI Spearman
19945	0.148325131569883	chr1:25799000-25799499	chr1:25660000-25660499	0.39324	Foreground	ZI Spearman
19946	0.182301261317595	chr1:25799000-25799499	chr1:25660500-25660999	0.2343	Foreground	ZI Spearman
19947	0.163899495797737	chr1:25799000-25799499	chr1:25661000-25661499	0.31527	Foreground	ZI Spearman
19948	0.204380240233143	chr1:25799000-25799499	chr1:25661500-25661999	0.15956	Foreground	ZI Spearman
19949	0.162551163598428	chr1:25799000-25799499	chr1:25662000-25662499	0.32129	Foreground	ZI Spearman
19950	0.278122602190147	chr1:25799000-25799499	chr1:25663500-25663999	0.03664	Foreground	ZI Spearman
19951	0.26576338764607	chr1:25799000-25799499	chr1:25664000-25664499	0.04775	Foreground	ZI Spearman
19952	0.227233708169467	chr1:25799000-25799499	chr1:25664500-25664999	0.10365	Foreground	ZI Spearman
19953	0.200044835801616	chr1:25799000-25799499	chr1:25665000-25665499	0.17278	Foreground	ZI Spearman
19954	0.243969635967635	chr1:25799000-25799499	chr1:25665500-25665999	0.07377	Foreground	ZI Spearman
19955	0.185617776747737	chr1:25799000-25799499	chr1:25666000-25666499	0.22157	Foreground	ZI Spearman
19956	0.303592392138224	chr1:25799000-25799499	chr1:25666500-25666999	0.02078	Foreground	ZI Spearman
19957	0.26615838318479	chr1:25799000-25799499	chr1:25667000-25667499	0.04736	Foreground	ZI Spearman
19958	0.236094964566454	chr1:25799000-25799499	chr1:25667500-25667999	0.0868100000000001	Foreground	ZI Spearman
19959	0.219394404288659	chr1:25799000-25799499	chr1:25668000-25668499	0.11975	Foreground	ZI Spearman
19960	0.162476248427342	chr1:25799500-25799999	chr1:25651000-25651499	0.32166	Foreground	ZI Spearman
19961	0.185520317565877	chr1:25799500-25799999	chr1:25651500-25651999	0.22198	Foreground	ZI Spearman
19962	0.179323445383018	chr1:25799500-25799999	chr1:25652000-25652499	0.24603	Foreground	ZI Spearman
19963	0.164353309319774	chr1:25799500-25799999	chr1:25652500-25652999	0.31321	Foreground	ZI Spearman
19964	0.112292336094286	chr1:25799500-25799999	chr1:25653000-25653499	0.59474	Foreground	ZI Spearman
19965	0.149600348133875	chr1:25799500-25799999	chr1:25653500-25653999	0.38642	Foreground	ZI Spearman
19966	0.14418530477778	chr1:25799500-25799999	chr1:25654000-25654499	0.41558	Foreground	ZI Spearman
19967	0.0810600701884448	chr1:25799500-25799999	chr1:25654500-25654999	0.75975	Foreground	ZI Spearman
19968	0.147353350303896	chr1:25799500-25799999	chr1:25655500-25655999	0.39838	Foreground	ZI Spearman
19969	0.124663690545825	chr1:25799500-25799999	chr1:25656000-25656499	0.52484	Foreground	ZI Spearman
19970	0.144669359893317	chr1:25799500-25799999	chr1:25656500-25656999	0.41271	Foreground	ZI Spearman
19971	0.210107134074913	chr1:25799500-25799999	chr1:25657000-25657499	0.14347	Foreground	ZI Spearman
19972	0.167594503048024	chr1:25799500-25799999	chr1:25657500-25657999	0.29791	Foreground	ZI Spearman
19973	0.176254436874681	chr1:25799500-25799999	chr1:25658000-25658499	0.25885	Foreground	ZI Spearman
19974	0.150026063615594	chr1:25799500-25799999	chr1:25658500-25658999	0.38412	Foreground	ZI Spearman
19975	0.139493548299427	chr1:25799500-25799999	chr1:25659000-25659499	0.44154	Foreground	ZI Spearman
19976	0.0754396235413797	chr1:25799500-25799999	chr1:25659500-25659999	0.78567	Foreground	ZI Spearman
19977	0.0883145745217729	chr1:25799500-25799999	chr1:25660000-25660499	0.7244	Foreground	ZI Spearman
19978	0.105355873893549	chr1:25799500-25799999	chr1:25660500-25660999	0.63368	Foreground	ZI Spearman
19979	0.111542252455378	chr1:25799500-25799999	chr1:25661000-25661499	0.59894	Foreground	ZI Spearman
19980	0.130082684120297	chr1:25799500-25799999	chr1:25661500-25661999	0.49494	Foreground	ZI Spearman
19981	0.105196417428807	chr1:25799500-25799999	chr1:25662000-25662499	0.63467	Foreground	ZI Spearman
19982	0.159649892644087	chr1:25799500-25799999	chr1:25663500-25663999	0.33587	Foreground	ZI Spearman
19983	0.157226112886162	chr1:25799500-25799999	chr1:25664000-25664499	0.34766	Foreground	ZI Spearman
19984	0.133706602796883	chr1:25799500-25799999	chr1:25664500-25664999	0.47461	Foreground	ZI Spearman
19985	0.123892533857187	chr1:25799500-25799999	chr1:25665000-25665499	0.52926	Foreground	ZI Spearman
19986	0.151785024124558	chr1:25799500-25799999	chr1:25665500-25665999	0.37529	Foreground	ZI Spearman
19987	0.107167535980136	chr1:25799500-25799999	chr1:25666000-25666499	0.62341	Foreground	ZI Spearman
19988	0.192838646116197	chr1:25799500-25799999	chr1:25666500-25666999	0.19576	Foreground	ZI Spearman
19989	0.152367411987215	chr1:25799500-25799999	chr1:25667000-25667499	0.37207	Foreground	ZI Spearman
19990	0.140313103123596	chr1:25799500-25799999	chr1:25667500-25667999	0.4376	Foreground	ZI Spearman
19991	0.135018524393409	chr1:25799500-25799999	chr1:25668000-25668499	0.46693	Foreground	ZI Spearman
19992	0.0379635185339431	chr1:25800000-25800499	chr1:25651000-25651499	0.92199	Foreground	ZI Spearman
19993	0.0371186607575391	chr1:25800000-25800499	chr1:25651500-25651999	0.92413	Foreground	ZI Spearman
19994	0.0387743393650601	chr1:25800000-25800499	chr1:25652000-25652499	0.91955	Foreground	ZI Spearman
19995	0.0354190523326851	chr1:25800000-25800499	chr1:25652500-25652999	0.92881	Foreground	ZI Spearman
19996	0.0234126458460385	chr1:25800000-25800499	chr1:25653000-25653499	0.95616	Foreground	ZI Spearman
