## SupplementalFiles for "MOCHA: advanced statistical modeling of scATAC-seq data enables functional genomic inference in large human disease cohorts": SourceData_SupplementaryFigure6-1.csv (part 3 of 3)

	Correlation	Tile1	Tile2	pValues	Foreground	Method
19997	0.0313381145384377	chr1:25800000-25800499	chr1:25653500-25653999	0.93911	Foreground	ZI Spearman
19998	0.0306300211521671	chr1:25800000-25800499	chr1:25654000-25654499	0.94082	Foreground	ZI Spearman
19999	0.018877353652075	chr1:25800000-25800499	chr1:25654500-25654999	0.96439	Foreground	ZI Spearman
20000	0.0346486204300542	chr1:25800000-25800499	chr1:25655500-25655999	0.93059	Foreground	ZI Spearman
20001	0.0307510674200102	chr1:25800000-25800499	chr1:25656000-25656499	0.94047	Foreground	ZI Spearman
20002	0.0324947853940922	chr1:25800000-25800499	chr1:25656500-25656999	0.93627	Foreground	ZI Spearman
20003	0.0452566679253892	chr1:25800000-25800499	chr1:25657000-25657499	0.9007	Foreground	ZI Spearman
20004	0.0379434233583188	chr1:25800000-25800499	chr1:25657500-25657999	0.92203	Foreground	ZI Spearman
20005	0.0392321901308961	chr1:25800000-25800499	chr1:25658000-25658499	0.91839	Foreground	ZI Spearman
20006	0.0330523074983452	chr1:25800000-25800499	chr1:25658500-25658999	0.93483	Foreground	ZI Spearman
20007	0.0353600635268323	chr1:25800000-25800499	chr1:25659000-25659499	0.9289	Foreground	ZI Spearman
20008	0.0146763669353505	chr1:25800000-25800499	chr1:25659500-25659999	0.97224	Foreground	ZI Spearman
20009	0.0178997247215292	chr1:25800000-25800499	chr1:25660000-25660499	0.96622	Foreground	ZI Spearman
20010	0.0211034600465814	chr1:25800000-25800499	chr1:25660500-25660999	0.96035	Foreground	ZI Spearman
20011	0.0218818770768113	chr1:25800000-25800499	chr1:25661000-25661499	0.95874	Foreground	ZI Spearman
20012	0.0289849866386168	chr1:25800000-25800499	chr1:25661500-25661999	0.94434	Foreground	ZI Spearman
20013	0.0240384567313203	chr1:25800000-25800499	chr1:25662000-25662499	0.95487	Foreground	ZI Spearman
20014	0.0339624907770636	chr1:25800000-25800499	chr1:25663500-25663999	0.9325	Foreground	ZI Spearman
20015	0.0371601552067412	chr1:25800000-25800499	chr1:25664000-25664499	0.92396	Foreground	ZI Spearman
20016	0.0290469963085226	chr1:25800000-25800499	chr1:25664500-25664999	0.94416	Foreground	ZI Spearman
20017	0.0244851098708862	chr1:25800000-25800499	chr1:25665000-25665499	0.95405	Foreground	ZI Spearman
20018	0.0294570956984585	chr1:25800000-25800499	chr1:25665500-25665999	0.94346	Foreground	ZI Spearman
20019	0.021565783020012	chr1:25800000-25800499	chr1:25666000-25666499	0.95934	Foreground	ZI Spearman
20020	0.0396513977237406	chr1:25800000-25800499	chr1:25666500-25666999	0.91718	Foreground	ZI Spearman
20021	0.0323545465202236	chr1:25800000-25800499	chr1:25667000-25667499	0.93657	Foreground	ZI Spearman
20022	0.0286985316127378	chr1:25800000-25800499	chr1:25667500-25667999	0.94494	Foreground	ZI Spearman
20023	0.0277466737307247	chr1:25800000-25800499	chr1:25668000-25668499	0.94695	Foreground	ZI Spearman
20024	0.174614909250908	chr1:25800500-25800999	chr1:25651000-25651499	0.26586	Foreground	ZI Spearman
20025	0.175552625520105	chr1:25800500-25800999	chr1:25651500-25651999	0.26178	Foreground	ZI Spearman
20026	0.175999774162123	chr1:25800500-25800999	chr1:25652000-25652499	0.25998	Foreground	ZI Spearman
20027	0.146034682580482	chr1:25800500-25800999	chr1:25652500-25652999	0.4055	Foreground	ZI Spearman
20028	0.122979024709365	chr1:25800500-25800999	chr1:25653000-25653499	0.53462	Foreground	ZI Spearman
20029	0.153033996709405	chr1:25800500-25800999	chr1:25653500-25653999	0.36862	Foreground	ZI Spearman
20030	0.148936195513636	chr1:25800500-25800999	chr1:25654000-25654499	0.38984	Foreground	ZI Spearman
20031	0.0815477031319769	chr1:25800500-25800999	chr1:25654500-25654999	0.7574	Foreground	ZI Spearman
20032	0.138874098950522	chr1:25800500-25800999	chr1:25655500-25655999	0.44495	Foreground	ZI Spearman
20033	0.130945326742233	chr1:25800500-25800999	chr1:25656000-25656499	0.49022	Foreground	ZI Spearman
20034	0.139333562026211	chr1:25800500-25800999	chr1:25656500-25656999	0.44244	Foreground	ZI Spearman
20035	0.201830971542856	chr1:25800500-25800999	chr1:25657000-25657499	0.16756	Foreground	ZI Spearman
20036	0.182074223095747	chr1:25800500-25800999	chr1:25657500-25657999	0.23515	Foreground	ZI Spearman
20037	0.172686792404848	chr1:25800500-25800999	chr1:25658000-25658499	0.27452	Foreground	ZI Spearman
20038	0.156868370867028	chr1:25800500-25800999	chr1:25658500-25658999	0.34926	Foreground	ZI Spearman
20039	0.155956683578659	chr1:25800500-25800999	chr1:25659000-25659499	0.35368	Foreground	ZI Spearman
20040	0.0769419763000428	chr1:25800500-25800999	chr1:25659500-25659999	0.77897	Foreground	ZI Spearman
20041	0.0904261673150341	chr1:25800500-25800999	chr1:25660000-25660499	0.7136	Foreground	ZI Spearman
20042	0.106691833258399	chr1:25800500-25800999	chr1:25660500-25660999	0.62622	Foreground	ZI Spearman
20043	0.107079918616449	chr1:25800500-25800999	chr1:25661000-25661499	0.62391	Foreground	ZI Spearman
20044	0.12687642630049	chr1:25800500-25800999	chr1:25661500-25661999	0.51248	Foreground	ZI Spearman
20045	0.110207290459055	chr1:25800500-25800999	chr1:25662000-25662499	0.60637	Foreground	ZI Spearman
20046	0.155463305630874	chr1:25800500-25800999	chr1:25663500-25663999	0.35624	Foreground	ZI Spearman
20047	0.159139922028269	chr1:25800500-25800999	chr1:25664000-25664499	0.3385	Foreground	ZI Spearman
20048	0.134200020954905	chr1:25800500-25800999	chr1:25664500-25664999	0.47184	Foreground	ZI Spearman
20049	0.119859885274768	chr1:25800500-25800999	chr1:25665000-25665499	0.55221	Foreground	ZI Spearman
20050	0.15074324283147	chr1:25800500-25800999	chr1:25665500-25665999	0.38083	Foreground	ZI Spearman
20051	0.107922788745282	chr1:25800500-25800999	chr1:25666000-25666499	0.61934	Foreground	ZI Spearman
20052	0.177942171614717	chr1:25800500-25800999	chr1:25666500-25666999	0.25206	Foreground	ZI Spearman
20053	0.151777564220815	chr1:25800500-25800999	chr1:25667000-25667499	0.37535	Foreground	ZI Spearman
20054	0.141530485015762	chr1:25800500-25800999	chr1:25667500-25667999	0.43062	Foreground	ZI Spearman
20055	0.128289194836589	chr1:25800500-25800999	chr1:25668000-25668499	0.50482	Foreground	ZI Spearman
20056	0.27897050221809	chr1:25801000-25801499	chr1:25651000-25651499	0.03611	Foreground	ZI Spearman
20057	0.29368456282975	chr1:25801000-25801499	chr1:25651500-25651999	0.02582	Foreground	ZI Spearman
20058	0.275389318204969	chr1:25801000-25801499	chr1:25652000-25652499	0.03887	Foreground	ZI Spearman
20059	0.239049670964314	chr1:25801000-25801499	chr1:25652500-25652999	0.0817	Foreground	ZI Spearman
20060	0.213273812771087	chr1:25801000-25801499	chr1:25653000-25653499	0.13519	Foreground	ZI Spearman
20061	0.264032949993139	chr1:25801000-25801499	chr1:25653500-25653999	0.04943	Foreground	ZI Spearman
20062	0.238306315505222	chr1:25801000-25801499	chr1:25654000-25654499	0.08288	Foreground	ZI Spearman
20063	0.158749128495574	chr1:25801000-25801499	chr1:25654500-25654999	0.3404	Foreground	ZI Spearman
20064	0.26565121605711	chr1:25801000-25801499	chr1:25655500-25655999	0.04788	Foreground	ZI Spearman
20065	0.217573911616292	chr1:25801000-25801499	chr1:25656000-25656499	0.12393	Foreground	ZI Spearman
20066	0.237404590034532	chr1:25801000-25801499	chr1:25656500-25656999	0.0844	Foreground	ZI Spearman
20067	0.307733179650822	chr1:25801000-25801499	chr1:25657000-25657499	0.01875	Foreground	ZI Spearman
20068	0.27194856397231	chr1:25801000-25801499	chr1:25657500-25657999	0.04174	Foreground	ZI Spearman
20069	0.280990522013764	chr1:25801000-25801499	chr1:25658000-25658499	0.03457	Foreground	ZI Spearman
20070	0.235254954971563	chr1:25801000-25801499	chr1:25658500-25658999	0.08847	Foreground	ZI Spearman
20071	0.210665487146032	chr1:25801000-25801499	chr1:25659000-25659499	0.14195	Foreground	ZI Spearman
20072	0.127092824076103	chr1:25801000-25801499	chr1:25659500-25659999	0.51128	Foreground	ZI Spearman
20073	0.165886102332414	chr1:25801000-25801499	chr1:25660000-25660499	0.30594	Foreground	ZI Spearman
20074	0.194872917419933	chr1:25801000-25801499	chr1:25660500-25660999	0.18922	Foreground	ZI Spearman
20075	0.204586796293563	chr1:25801000-25801499	chr1:25661000-25661499	0.15892	Foreground	ZI Spearman
20076	0.23019824533867	chr1:25801000-25801499	chr1:25661500-25661999	0.09781	Foreground	ZI Spearman
20077	0.188425376671588	chr1:25801000-25801499	chr1:25662000-25662499	0.21112	Foreground	ZI Spearman
20078	0.277596660748849	chr1:25801000-25801499	chr1:25663500-25663999	0.03712	Foreground	ZI Spearman
20079	0.273238230911284	chr1:25801000-25801499	chr1:25664000-25664499	0.04062	Foreground	ZI Spearman
20080	0.250382294491661	chr1:25801000-25801499	chr1:25664500-25664999	0.06509	Foreground	ZI Spearman
20081	0.207544216454169	chr1:25801000-25801499	chr1:25665000-25665499	0.15042	Foreground	ZI Spearman
20082	0.249117832480871	chr1:25801000-25801499	chr1:25665500-25665999	0.0666600000000001	Foreground	ZI Spearman
20083	0.187195921887056	chr1:25801000-25801499	chr1:25666000-25666499	0.21592	Foreground	ZI Spearman
20084	0.318401068844696	chr1:25801000-25801499	chr1:25666500-25666999	0.0138200000000001	Foreground	ZI Spearman
20085	0.253431492746962	chr1:25801000-25801499	chr1:25667000-25667499	0.0612	Foreground	ZI Spearman
20086	0.248583424280085	chr1:25801000-25801499	chr1:25667500-25667999	0.06734	Foreground	ZI Spearman
20087	0.233348319406186	chr1:25801000-25801499	chr1:25668000-25668499	0.09213	Foreground	ZI Spearman
20088	0.250217823680965	chr1:25801500-25801999	chr1:25651000-25651499	0.06526	Foreground	ZI Spearman
20089	0.249822246606791	chr1:25801500-25801999	chr1:25651500-25651999	0.06575	Foreground	ZI Spearman
20090	0.255068478224334	chr1:25801500-25801999	chr1:25652000-25652499	0.0591699999999999	Foreground	ZI Spearman
20091	0.230369109619785	chr1:25801500-25801999	chr1:25652500-25652999	0.09755	Foreground	ZI Spearman
20092	0.18887719373284	chr1:25801500-25801999	chr1:25653000-25653499	0.20948	Foreground	ZI Spearman
20093	0.239703076781474	chr1:25801500-25801999	chr1:25653500-25653999	0.08048	Foreground	ZI Spearman
20094	0.204780685381336	chr1:25801500-25801999	chr1:25654000-25654499	0.15835	Foreground	ZI Spearman
20095	0.139392512370196	chr1:25801500-25801999	chr1:25654500-25654999	0.44212	Foreground	ZI Spearman
20096	0.225295049366921	chr1:25801500-25801999	chr1:25655500-25655999	0.10703	Foreground	ZI Spearman
20097	0.198886910303622	chr1:25801500-25801999	chr1:25656000-25656499	0.17614	Foreground	ZI Spearman
20098	0.232892327267119	chr1:25801500-25801999	chr1:25656500-25656999	0.09291	Foreground	ZI Spearman
20099	0.241302713044153	chr1:25801500-25801999	chr1:25657000-25657499	0.07798	Foreground	ZI Spearman
20100	0.25060552125043	chr1:25801500-25801999	chr1:25657500-25657999	0.06476	Foreground	ZI Spearman
20101	0.253739484251276	chr1:25801500-25801999	chr1:25658000-25658499	0.0608	Foreground	ZI Spearman
20102	0.21624276586879	chr1:25801500-25801999	chr1:25658500-25658999	0.12726	Foreground	ZI Spearman
20103	0.170699173669523	chr1:25801500-25801999	chr1:25659000-25659499	0.2835	Foreground	ZI Spearman
20104	0.140167358177573	chr1:25801500-25801999	chr1:25659500-25659999	0.43831	Foreground	ZI Spearman
20105	0.161233080247198	chr1:25801500-25801999	chr1:25660000-25660499	0.32804	Foreground	ZI Spearman
20106	0.183820258147916	chr1:25801500-25801999	chr1:25660500-25660999	0.22854	Foreground	ZI Spearman
20107	0.184236265225505	chr1:25801500-25801999	chr1:25661000-25661499	0.22696	Foreground	ZI Spearman
20108	0.225326556289678	chr1:25801500-25801999	chr1:25661500-25661999	0.10698	Foreground	ZI Spearman
20109	0.171742696329117	chr1:25801500-25801999	chr1:25662000-25662499	0.27872	Foreground	ZI Spearman
20110	0.26134510153017	chr1:25801500-25801999	chr1:25663500-25663999	0.05231	Foreground	ZI Spearman
20111	0.25757350577128	chr1:25801500-25801999	chr1:25664000-25664499	0.05635	Foreground	ZI Spearman
20112	0.23147641200153	chr1:25801500-25801999	chr1:25664500-25664999	0.09549	Foreground	ZI Spearman
20113	0.210955456897905	chr1:25801500-25801999	chr1:25665000-25665499	0.14124	Foreground	ZI Spearman
20114	0.248523947911384	chr1:25801500-25801999	chr1:25665500-25665999	0.06747	Foreground	ZI Spearman
20115	0.220239748759877	chr1:25801500-25801999	chr1:25666000-25666499	0.11785	Foreground	ZI Spearman
20116	0.273092730009889	chr1:25801500-25801999	chr1:25666500-25666999	0.0407	Foreground	ZI Spearman
20117	0.238558613912572	chr1:25801500-25801999	chr1:25667000-25667499	0.08257	Foreground	ZI Spearman
20118	0.24389341877788	chr1:25801500-25801999	chr1:25667500-25667999	0.07396	Foreground	ZI Spearman
20119	0.238961701563856	chr1:25801500-25801999	chr1:25668000-25668499	0.08185	Foreground	ZI Spearman
20120	0.242636913873639	chr1:25802000-25802499	chr1:25651000-25651499	0.07589	Foreground	ZI Spearman
20121	0.256851562654669	chr1:25802000-25802499	chr1:25651500-25651999	0.05723	Foreground	ZI Spearman
20122	0.262855240871597	chr1:25802000-25802499	chr1:25652000-25652499	0.05063	Foreground	ZI Spearman
20123	0.232448135238534	chr1:25802000-25802499	chr1:25652500-25652999	0.0936	Foreground	ZI Spearman
20124	0.176992636580928	chr1:25802000-25802499	chr1:25653000-25653499	0.25577	Foreground	ZI Spearman
20125	0.246914495227033	chr1:25802000-25802499	chr1:25653500-25653999	0.06963	Foreground	ZI Spearman
20126	0.209377225106675	chr1:25802000-25802499	chr1:25654000-25654499	0.14555	Foreground	ZI Spearman
20127	0.147925209545466	chr1:25802000-25802499	chr1:25654500-25654999	0.39529	Foreground	ZI Spearman
20128	0.224837059725986	chr1:25802000-25802499	chr1:25655500-25655999	0.10788	Foreground	ZI Spearman
20129	0.213160686756006	chr1:25802000-25802499	chr1:25656000-25656499	0.13554	Foreground	ZI Spearman
20130	0.21529251532378	chr1:25802000-25802499	chr1:25656500-25656999	0.12973	Foreground	ZI Spearman
20131	0.230006813516039	chr1:25802000-25802499	chr1:25657000-25657499	0.09814	Foreground	ZI Spearman
20132	0.246869723119762	chr1:25802000-25802499	chr1:25657500-25657999	0.06968	Foreground	ZI Spearman
20133	0.241295223009728	chr1:25802000-25802499	chr1:25658000-25658499	0.07798	Foreground	ZI Spearman
20134	0.214793135769501	chr1:25802000-25802499	chr1:25658500-25658999	0.131	Foreground	ZI Spearman
20135	0.158080011633207	chr1:25802000-25802499	chr1:25659000-25659499	0.34376	Foreground	ZI Spearman
20136	0.12413465959566	chr1:25802000-25802499	chr1:25659500-25659999	0.52787	Foreground	ZI Spearman
20137	0.152756953200446	chr1:25802000-25802499	chr1:25660000-25660499	0.37015	Foreground	ZI Spearman
20138	0.160435328685899	chr1:25802000-25802499	chr1:25660500-25660999	0.33202	Foreground	ZI Spearman
20139	0.180220852713694	chr1:25802000-25802499	chr1:25661000-25661499	0.24241	Foreground	ZI Spearman
20140	0.204424317943668	chr1:25802000-25802499	chr1:25661500-25661999	0.1594	Foreground	ZI Spearman
20141	0.17464141110167	chr1:25802000-25802499	chr1:25662000-25662499	0.26572	Foreground	ZI Spearman
20142	0.240682399477814	chr1:25802000-25802499	chr1:25663500-25663999	0.0789800000000001	Foreground	ZI Spearman
20143	0.26207965320241	chr1:25802000-25802499	chr1:25664000-25664499	0.0515	Foreground	ZI Spearman
20144	0.189921495346264	chr1:25802000-25802499	chr1:25664500-25664999	0.20555	Foreground	ZI Spearman
20145	0.208111697520634	chr1:25802000-25802499	chr1:25665000-25665499	0.14887	Foreground	ZI Spearman
20146	0.255266735253902	chr1:25802000-25802499	chr1:25665500-25665999	0.05897	Foreground	ZI Spearman
20147	0.198711816847244	chr1:25802000-25802499	chr1:25666000-25666499	0.17658	Foreground	ZI Spearman
20148	0.270574648162811	chr1:25802000-25802499	chr1:25666500-25666999	0.0431	Foreground	ZI Spearman
20149	0.245281648379994	chr1:25802000-25802499	chr1:25667000-25667499	0.072	Foreground	ZI Spearman
20150	0.23168392671841	chr1:25802000-25802499	chr1:25667500-25667999	0.09512	Foreground	ZI Spearman
20151	0.228164296617202	chr1:25802000-25802499	chr1:25668000-25668499	0.1019	Foreground	ZI Spearman
20152	0.265755763256412	chr1:25802500-25802999	chr1:25651000-25651499	0.04776	Foreground	ZI Spearman
20153	0.267620685262311	chr1:25802500-25802999	chr1:25651500-25651999	0.04596	Foreground	ZI Spearman
20154	0.292287081609514	chr1:25802500-25802999	chr1:25652000-25652499	0.0266	Foreground	ZI Spearman
20155	0.269900149739044	chr1:25802500-25802999	chr1:25652500-25652999	0.04374	Foreground	ZI Spearman
20156	0.212896060081372	chr1:25802500-25802999	chr1:25653000-25653499	0.13619	Foreground	ZI Spearman
20157	0.273491891881446	chr1:25802500-25802999	chr1:25653500-25653999	0.04044	Foreground	ZI Spearman
20158	0.242411048241738	chr1:25802500-25802999	chr1:25654000-25654499	0.07633	Foreground	ZI Spearman
20159	0.159567988780896	chr1:25802500-25802999	chr1:25654500-25654999	0.33628	Foreground	ZI Spearman
20160	0.252346919367477	chr1:25802500-25802999	chr1:25655500-25655999	0.0625	Foreground	ZI Spearman
20161	0.217406604899032	chr1:25802500-25802999	chr1:25656000-25656499	0.12433	Foreground	ZI Spearman
20162	0.243034151055792	chr1:25802500-25802999	chr1:25656500-25656999	0.07531	Foreground	ZI Spearman
20163	0.311862456007726	chr1:25802500-25802999	chr1:25657000-25657499	0.01668	Foreground	ZI Spearman
20164	0.287953295686508	chr1:25802500-25802999	chr1:25657500-25657999	0.02956	Foreground	ZI Spearman
20165	0.278288542685369	chr1:25802500-25802999	chr1:25658000-25658499	0.03657	Foreground	ZI Spearman
20166	0.252373397435048	chr1:25802500-25802999	chr1:25658500-25658999	0.06245	Foreground	ZI Spearman
20167	0.21128358294807	chr1:25802500-25802999	chr1:25659000-25659499	0.14042	Foreground	ZI Spearman
20168	0.141544011517437	chr1:25802500-25802999	chr1:25659500-25659999	0.43052	Foreground	ZI Spearman
20169	0.151825179617038	chr1:25802500-25802999	chr1:25660000-25660499	0.37508	Foreground	ZI Spearman
20170	0.196160738752206	chr1:25802500-25802999	chr1:25660500-25660999	0.18501	Foreground	ZI Spearman
20171	0.189438189002603	chr1:25802500-25802999	chr1:25661000-25661499	0.20751	Foreground	ZI Spearman
20172	0.226182584017703	chr1:25802500-25802999	chr1:25661500-25661999	0.10539	Foreground	ZI Spearman
20173	0.198794727266983	chr1:25802500-25802999	chr1:25662000-25662499	0.17631	Foreground	ZI Spearman
20174	0.281019332854457	chr1:25802500-25802999	chr1:25663500-25663999	0.03452	Foreground	ZI Spearman
20175	0.293605031246188	chr1:25802500-25802999	chr1:25664000-25664499	0.02588	Foreground	ZI Spearman
20176	0.238569507665666	chr1:25802500-25802999	chr1:25664500-25664999	0.08257	Foreground	ZI Spearman
20177	0.243702479224813	chr1:25802500-25802999	chr1:25665000-25665499	0.07431	Foreground	ZI Spearman
20178	0.258457582938619	chr1:25802500-25802999	chr1:25665500-25665999	0.0553900000000001	Foreground	ZI Spearman
20179	0.223209743255113	chr1:25802500-25802999	chr1:25666000-25666499	0.11149	Foreground	ZI Spearman
20180	0.330876685735942	chr1:25802500-25802999	chr1:25666500-25666999	0.00958000000000003	Foreground	ZI Spearman
20181	0.285680781368547	chr1:25802500-25802999	chr1:25667000-25667499	0.03099	Foreground	ZI Spearman
20182	0.270797900781353	chr1:25802500-25802999	chr1:25667500-25667999	0.04286	Foreground	ZI Spearman
20183	0.253941840026775	chr1:25802500-25802999	chr1:25668000-25668499	0.06059	Foreground	ZI Spearman
20184	0.448342616147773	chr1:25796000-25796499	chr1:25675500-25675999	0.000310000000000032	Foreground	ZI Spearman
20185	0.428710128985368	chr1:25796000-25796499	chr1:25676000-25676499	0.000460000000000016	Foreground	ZI Spearman
20186	0.481609091407147	chr1:25796000-25796499	chr1:25676500-25676999	0.000140000000000029	Foreground	ZI Spearman
20187	0.385323205547128	chr1:25796000-25796499	chr1:25677000-25677499	0.00149999999999995	Foreground	ZI Spearman
20188	0.349959168721081	chr1:25796000-25796499	chr1:25677500-25677999	0.00539000000000001	Foreground	ZI Spearman
20189	0.2507711968136	chr1:25796000-25796499	chr1:25678000-25678499	0.0646099999999999	Foreground	ZI Spearman
20190	0.254191877907365	chr1:25796000-25796499	chr1:25678500-25678999	0.06032	Foreground	ZI Spearman
20191	0.141124473535452	chr1:25796000-25796499	chr1:25679000-25679499	0.43295	Foreground	ZI Spearman
20192	0.13326753752528	chr1:25796000-25796499	chr1:25680500-25680999	0.47711	Foreground	ZI Spearman
20193	0.135509326593187	chr1:25796000-25796499	chr1:25681000-25681499	0.46408	Foreground	ZI Spearman
20194	0.138197067483101	chr1:25796000-25796499	chr1:25682000-25682499	0.449	Foreground	ZI Spearman
20195	0.176422847800687	chr1:25796000-25796499	chr1:25682500-25682999	0.25809	Foreground	ZI Spearman
20196	0.182069111589668	chr1:25796000-25796499	chr1:25683000-25683499	0.23516	Foreground	ZI Spearman
20197	0.298571431370355	chr1:25796500-25796999	chr1:25675500-25675999	0.0232599999999999	Foreground	ZI Spearman
20198	0.461575734630921	chr1:25796500-25796999	chr1:25676000-25676499	0.000229999999999952	Foreground	ZI Spearman
20199	0.267847574186303	chr1:25796500-25796999	chr1:25676500-25676999	0.04575	Foreground	ZI Spearman
20200	0.252704072971416	chr1:25796500-25796999	chr1:25677000-25677499	0.0620000000000001	Foreground	ZI Spearman
20201	0.185838050307699	chr1:25796500-25796999	chr1:25677500-25677999	0.2208	Foreground	ZI Spearman
20202	0.129300603533047	chr1:25796500-25796999	chr1:25678000-25678499	0.49912	Foreground	ZI Spearman
20203	0.1369282386034	chr1:25796500-25796999	chr1:25678500-25678999	0.45592	Foreground	ZI Spearman
20204	0.123262080978633	chr1:25796500-25796999	chr1:25679000-25679499	0.53285	Foreground	ZI Spearman
20205	0.0661368713782924	chr1:25796500-25796999	chr1:25680500-25680999	0.8259	Foreground	ZI Spearman
20206	0.0661807966372481	chr1:25796500-25796999	chr1:25681000-25681499	0.82578	Foreground	ZI Spearman
20207	0.0698313809920827	chr1:25796500-25796999	chr1:25682000-25682499	0.80988	Foreground	ZI Spearman
20208	0.0895762716853859	chr1:25796500-25796999	chr1:25682500-25682999	0.71783	Foreground	ZI Spearman
20209	0.0954836684451286	chr1:25796500-25796999	chr1:25683000-25683499	0.68736	Foreground	ZI Spearman
20210	0.198438213602923	chr1:25797000-25797499	chr1:25675500-25675999	0.17743	Foreground	ZI Spearman
20211	0.371500527099322	chr1:25797000-25797499	chr1:25676000-25676499	0.00273000000000001	Foreground	ZI Spearman
20212	0.185069050318017	chr1:25797000-25797499	chr1:25676500-25676999	0.22359	Foreground	ZI Spearman
20213	0.16947443763738	chr1:25797000-25797499	chr1:25677000-25677499	0.28911	Foreground	ZI Spearman
20214	0.117161781538509	chr1:25797000-25797499	chr1:25677500-25677999	0.56739	Foreground	ZI Spearman
20215	0.0770453204087571	chr1:25797000-25797499	chr1:25678000-25678499	0.77847	Foreground	ZI Spearman
20216	0.0801229475515167	chr1:25797000-25797499	chr1:25678500-25678999	0.76434	Foreground	ZI Spearman
20217	0.0691580559325813	chr1:25797000-25797499	chr1:25679000-25679499	0.81283	Foreground	ZI Spearman
20218	0.0402829274382969	chr1:25797000-25797499	chr1:25680500-25680999	0.91547	Foreground	ZI Spearman
20219	0.0388829544316075	chr1:25797000-25797499	chr1:25681000-25681499	0.91935	Foreground	ZI Spearman
20220	0.0417238011721331	chr1:25797000-25797499	chr1:25682000-25682499	0.91136	Foreground	ZI Spearman
20221	0.0564432309786409	chr1:25797000-25797499	chr1:25682500-25682999	0.86346	Foreground	ZI Spearman
20222	0.0553556934595515	chr1:25797000-25797499	chr1:25683000-25683499	0.86777	Foreground	ZI Spearman
20223	0.373249201455894	chr1:25797500-25797999	chr1:25675500-25675999	0.00256999999999996	Foreground	ZI Spearman
20224	0.245538423844685	chr1:25797500-25797999	chr1:25676000-25676499	0.07157	Foreground	ZI Spearman
20225	0.369434201536043	chr1:25797500-25797999	chr1:25676500-25676999	0.00294000000000005	Foreground	ZI Spearman
20226	0.377947655840726	chr1:25797500-25797999	chr1:25677000-25677499	0.00219999999999998	Foreground	ZI Spearman
20227	0.363067002577426	chr1:25797500-25797999	chr1:25677500-25677999	0.00358999999999998	Foreground	ZI Spearman
20228	0.29883150377393	chr1:25797500-25797999	chr1:25678000-25678499	0.0230900000000001	Foreground	ZI Spearman
20229	0.306275949944707	chr1:25797500-25797999	chr1:25678500-25678999	0.0194800000000001	Foreground	ZI Spearman
20230	0.293892244191622	chr1:25797500-25797999	chr1:25679000-25679499	0.02572	Foreground	ZI Spearman
20231	0.143378370757823	chr1:25797500-25797999	chr1:25680500-25680999	0.42015	Foreground	ZI Spearman
20232	0.160888300927348	chr1:25797500-25797999	chr1:25681000-25681499	0.32954	Foreground	ZI Spearman
20233	0.168871856054593	chr1:25797500-25797999	chr1:25682000-25682499	0.29197	Foreground	ZI Spearman
20234	0.219837781515194	chr1:25797500-25797999	chr1:25682500-25682999	0.11875	Foreground	ZI Spearman
20235	0.218076678700841	chr1:25797500-25797999	chr1:25683000-25683499	0.12286	Foreground	ZI Spearman
20236	0.342766684770554	chr1:25798000-25798499	chr1:25675500-25675999	0.00668000000000002	Foreground	ZI Spearman
20237	0.235842688307707	chr1:25798000-25798499	chr1:25676000-25676499	0.08728	Foreground	ZI Spearman
20238	0.326095248111455	chr1:25798000-25798499	chr1:25676500-25676999	0.01111	Foreground	ZI Spearman
20239	0.317120871070589	chr1:25798000-25798499	chr1:25677000-25677499	0.0142600000000001	Foreground	ZI Spearman
20240	0.27767293511873	chr1:25798000-25798499	chr1:25677500-25677999	0.03704	Foreground	ZI Spearman
20241	0.208607801158857	chr1:25798000-25798499	chr1:25678000-25678499	0.14762	Foreground	ZI Spearman
20242	0.218870083632865	chr1:25798000-25798499	chr1:25678500-25678999	0.12092	Foreground	ZI Spearman
20243	0.284749025389479	chr1:25798000-25798499	chr1:25679000-25679499	0.03184	Foreground	ZI Spearman
20244	0.11030769116677	chr1:25798000-25798499	chr1:25680500-25680999	0.60585	Foreground	ZI Spearman
20245	0.115311519786919	chr1:25798000-25798499	chr1:25681000-25681499	0.57756	Foreground	ZI Spearman
20246	0.115949423643662	chr1:25798000-25798499	chr1:25682000-25682499	0.57398	Foreground	ZI Spearman
20247	0.168067162768601	chr1:25798000-25798499	chr1:25682500-25682999	0.29574	Foreground	ZI Spearman
20248	0.171557475793756	chr1:25798000-25798499	chr1:25683000-25683499	0.2796	Foreground	ZI Spearman
20249	0.387288684735219	chr1:25798500-25798999	chr1:25675500-25675999	0.00144999999999995	Foreground	ZI Spearman
20250	0.263645623113137	chr1:25798500-25798999	chr1:25676000-25676499	0.04982	Foreground	ZI Spearman
20251	0.395275829918923	chr1:25798500-25798999	chr1:25676500-25676999	0.00117	Foreground	ZI Spearman
20252	0.397750353409706	chr1:25798500-25798999	chr1:25677000-25677499	0.00109000000000004	Foreground	ZI Spearman
20253	0.369960419346406	chr1:25798500-25798999	chr1:25677500-25677999	0.00287999999999999	Foreground	ZI Spearman
20254	0.300138053899768	chr1:25798500-25798999	chr1:25678000-25678499	0.02247	Foreground	ZI Spearman
20255	0.30980953723141	chr1:25798500-25798999	chr1:25678500-25678999	0.01775	Foreground	ZI Spearman
20256	0.273327089520338	chr1:25798500-25798999	chr1:25679000-25679499	0.04059	Foreground	ZI Spearman
20257	0.16064887065856	chr1:25798500-25798999	chr1:25680500-25680999	0.33087	Foreground	ZI Spearman
20258	0.174150024802402	chr1:25798500-25798999	chr1:25681000-25681499	0.26806	Foreground	ZI Spearman
20259	0.176804932988686	chr1:25798500-25798999	chr1:25682000-25682499	0.25662	Foreground	ZI Spearman
20260	0.233891498744154	chr1:25798500-25798999	chr1:25682500-25682999	0.09104	Foreground	ZI Spearman
20261	0.232595567401006	chr1:25798500-25798999	chr1:25683000-25683499	0.09339	Foreground	ZI Spearman
20262	0.411468645712338	chr1:25799000-25799499	chr1:25675500-25675999	0.000730000000000008	Foreground	ZI Spearman
20263	0.330807069093703	chr1:25799000-25799499	chr1:25676000-25676499	0.00958000000000003	Foreground	ZI Spearman
20264	0.41226040494977	chr1:25799000-25799499	chr1:25676500-25676999	0.000720000000000054	Foreground	ZI Spearman
20265	0.382358673289885	chr1:25799000-25799499	chr1:25677000-25677499	0.00172000000000005	Foreground	ZI Spearman
20266	0.35582055024356	chr1:25799000-25799499	chr1:25677500-25677999	0.00448000000000004	Foreground	ZI Spearman
20267	0.264230183885302	chr1:25799000-25799499	chr1:25678000-25678499	0.04925	Foreground	ZI Spearman
20268	0.279276555286269	chr1:25799000-25799499	chr1:25678500-25678999	0.03592	Foreground	ZI Spearman
20269	0.234555825690033	chr1:25799000-25799499	chr1:25679000-25679499	0.08995	Foreground	ZI Spearman
20270	0.134669985135173	chr1:25799000-25799499	chr1:25680500-25680999	0.46904	Foreground	ZI Spearman
20271	0.136262691628152	chr1:25799000-25799499	chr1:25681000-25681499	0.45997	Foreground	ZI Spearman
20272	0.145919323878713	chr1:25799000-25799499	chr1:25682000-25682499	0.40607	Foreground	ZI Spearman
20273	0.207913365094783	chr1:25799000-25799499	chr1:25682500-25682999	0.14933	Foreground	ZI Spearman
20274	0.230349659276499	chr1:25799000-25799499	chr1:25683000-25683499	0.0976	Foreground	ZI Spearman
20275	0.295862761543204	chr1:25799500-25799999	chr1:25675500-25675999	0.02472	Foreground	ZI Spearman
20276	0.233708888968502	chr1:25799500-25799999	chr1:25676000-25676499	0.09139	Foreground	ZI Spearman
20277	0.283660711993258	chr1:25799500-25799999	chr1:25676500-25676999	0.03265	Foreground	ZI Spearman
20278	0.26476653242182	chr1:25799500-25799999	chr1:25677000-25677499	0.04876	Foreground	ZI Spearman
20279	0.214288276709023	chr1:25799500-25799999	chr1:25677500-25677999	0.13244	Foreground	ZI Spearman
20280	0.163622988181744	chr1:25799500-25799999	chr1:25678000-25678499	0.31644	Foreground	ZI Spearman
20281	0.175442323177137	chr1:25799500-25799999	chr1:25678500-25678999	0.26219	Foreground	ZI Spearman
20282	0.222845009652747	chr1:25799500-25799999	chr1:25679000-25679499	0.11228	Foreground	ZI Spearman
20283	0.0852221772761195	chr1:25799500-25799999	chr1:25680500-25680999	0.73934	Foreground	ZI Spearman
20284	0.0882117972610069	chr1:25799500-25799999	chr1:25681000-25681499	0.72489	Foreground	ZI Spearman
20285	0.0954157729773729	chr1:25799500-25799999	chr1:25682000-25682499	0.68772	Foreground	ZI Spearman
20286	0.126508324544851	chr1:25799500-25799999	chr1:25682500-25682999	0.51451	Foreground	ZI Spearman
20287	0.133237611549049	chr1:25799500-25799999	chr1:25683000-25683499	0.47734	Foreground	ZI Spearman
20288	0.0880233954693585	chr1:25800000-25800499	chr1:25675500-25675999	0.72581	Foreground	ZI Spearman
20289	0.200391777597316	chr1:25800000-25800499	chr1:25676000-25676499	0.17168	Foreground	ZI Spearman
20290	0.0985214563705574	chr1:25800000-25800499	chr1:25676500-25676999	0.67087	Foreground	ZI Spearman
20291	0.0713620834636198	chr1:25800000-25800499	chr1:25677000-25677499	0.80324	Foreground	ZI Spearman
20292	0.0540700098498909	chr1:25800000-25800499	chr1:25677500-25677999	0.87244	Foreground	ZI Spearman
20293	0.0342949173821481	chr1:25800000-25800499	chr1:25678000-25678499	0.93149	Foreground	ZI Spearman
20294	0.0346989762301105	chr1:25800000-25800499	chr1:25678500-25678999	0.93048	Foreground	ZI Spearman
20295	0.0345378985894961	chr1:25800000-25800499	chr1:25679000-25679499	0.93098	Foreground	ZI Spearman
20296	0.0155814752044899	chr1:25800000-25800499	chr1:25680500-25680999	0.97063	Foreground	ZI Spearman
20297	0.0192252976313372	chr1:25800000-25800499	chr1:25681000-25681499	0.96384	Foreground	ZI Spearman
20298	0.0181597803442882	chr1:25800000-25800499	chr1:25682000-25682499	0.96577	Foreground	ZI Spearman
20299	0.0256988538777707	chr1:25800000-25800499	chr1:25682500-25682999	0.95135	Foreground	ZI Spearman
20300	0.0278210646598558	chr1:25800000-25800499	chr1:25683000-25683499	0.9468	Foreground	ZI Spearman
20301	0.27139273893423	chr1:25800500-25800999	chr1:25675500-25675999	0.04228	Foreground	ZI Spearman
20302	0.205739271641166	chr1:25800500-25800999	chr1:25676000-25676499	0.15556	Foreground	ZI Spearman
20303	0.277412014889012	chr1:25800500-25800999	chr1:25676500-25676999	0.03727	Foreground	ZI Spearman
20304	0.225969161201219	chr1:25800500-25800999	chr1:25677000-25677499	0.10571	Foreground	ZI Spearman
20305	0.201196726412778	chr1:25800500-25800999	chr1:25677500-25677999	0.16944	Foreground	ZI Spearman
20306	0.148071993754632	chr1:25800500-25800999	chr1:25678000-25678499	0.39447	Foreground	ZI Spearman
20307	0.154972986504498	chr1:25800500-25800999	chr1:25678500-25678999	0.35858	Foreground	ZI Spearman
20308	0.199156386462998	chr1:25800500-25800999	chr1:25679000-25679499	0.17535	Foreground	ZI Spearman
20309	0.0903293395030094	chr1:25800500-25800999	chr1:25680500-25680999	0.71403	Foreground	ZI Spearman
20310	0.0933097849494458	chr1:25800500-25800999	chr1:25681000-25681499	0.69848	Foreground	ZI Spearman
20311	0.0887910754731488	chr1:25800500-25800999	chr1:25682000-25682499	0.72163	Foreground	ZI Spearman
20312	0.126012321560939	chr1:25800500-25800999	chr1:25682500-25682999	0.51731	Foreground	ZI Spearman
20313	0.138317712899619	chr1:25800500-25800999	chr1:25683000-25683499	0.44833	Foreground	ZI Spearman
20314	0.325480566196221	chr1:25801000-25801499	chr1:25675500-25675999	0.01129	Foreground	ZI Spearman
20315	0.200673732425307	chr1:25801000-25801499	chr1:25676000-25676499	0.17077	Foreground	ZI Spearman
20316	0.336945444787228	chr1:25801000-25801499	chr1:25676500-25676999	0.00800000000000001	Foreground	ZI Spearman
20317	0.344091079613532	chr1:25801000-25801499	chr1:25677000-25677499	0.00631000000000004	Foreground	ZI Spearman
20318	0.330073275570839	chr1:25801000-25801499	chr1:25677500-25677999	0.00978000000000001	Foreground	ZI Spearman
20319	0.26843291051612	chr1:25801000-25801499	chr1:25678000-25678499	0.04522	Foreground	ZI Spearman
20320	0.282685665917677	chr1:25801000-25801499	chr1:25678500-25678999	0.03332	Foreground	ZI Spearman
20321	0.288443855059429	chr1:25801000-25801499	chr1:25679000-25679499	0.02925	Foreground	ZI Spearman
20322	0.140212907965295	chr1:25801000-25801499	chr1:25680500-25680999	0.43806	Foreground	ZI Spearman
20323	0.147563842693167	chr1:25801000-25801499	chr1:25681000-25681499	0.39724	Foreground	ZI Spearman
20324	0.182802030036544	chr1:25801000-25801499	chr1:25682000-25682499	0.2324	Foreground	ZI Spearman
20325	0.217028705045966	chr1:25801000-25801499	chr1:25682500-25682999	0.12518	Foreground	ZI Spearman
20326	0.210566685814413	chr1:25801000-25801499	chr1:25683000-25683499	0.14223	Foreground	ZI Spearman
20327	0.284402076520774	chr1:25801500-25801999	chr1:25675500-25675999	0.0321399999999999	Foreground	ZI Spearman
20328	0.183056132565324	chr1:25801500-25801999	chr1:25676000-25676499	0.23134	Foreground	ZI Spearman
20329	0.299640875740703	chr1:25801500-25801999	chr1:25676500-25676999	0.02269	Foreground	ZI Spearman
20330	0.309004380240348	chr1:25801500-25801999	chr1:25677000-25677499	0.01812	Foreground	ZI Spearman
20331	0.301903594423201	chr1:25801500-25801999	chr1:25677500-25677999	0.02154	Foreground	ZI Spearman
20332	0.265848528643321	chr1:25801500-25801999	chr1:25678000-25678499	0.04769	Foreground	ZI Spearman
20333	0.274136492863744	chr1:25801500-25801999	chr1:25678500-25678999	0.03993	Foreground	ZI Spearman
20334	0.220648241565926	chr1:25801500-25801999	chr1:25679000-25679499	0.11695	Foreground	ZI Spearman
20335	0.146209320476819	chr1:25801500-25801999	chr1:25680500-25680999	0.40448	Foreground	ZI Spearman
20336	0.138867374000052	chr1:25801500-25801999	chr1:25681000-25681499	0.445	Foreground	ZI Spearman
20337	0.161831423563441	chr1:25801500-25801999	chr1:25682000-25682499	0.32507	Foreground	ZI Spearman
20338	0.193557158078739	chr1:25801500-25801999	chr1:25682500-25682999	0.19335	Foreground	ZI Spearman
20339	0.200788452545638	chr1:25801500-25801999	chr1:25683000-25683499	0.17053	Foreground	ZI Spearman
20340	0.262286668177406	chr1:25802000-25802499	chr1:25675500-25675999	0.05121	Foreground	ZI Spearman
20341	0.163271075324963	chr1:25802000-25802499	chr1:25676000-25676499	0.31824	Foreground	ZI Spearman
20342	0.273889061802825	chr1:25802000-25802499	chr1:25676500-25676999	0.04008	Foreground	ZI Spearman
20343	0.287890261294226	chr1:25802000-25802499	chr1:25677000-25677499	0.02959	Foreground	ZI Spearman
20344	0.295713269651871	chr1:25802000-25802499	chr1:25677500-25677999	0.02481	Foreground	ZI Spearman
20345	0.239466955857464	chr1:25802000-25802499	chr1:25678000-25678499	0.08086	Foreground	ZI Spearman
20346	0.260512855551058	chr1:25802000-25802499	chr1:25678500-25678999	0.05322	Foreground	ZI Spearman
20347	0.230018832695311	chr1:25802000-25802499	chr1:25679000-25679499	0.09811	Foreground	ZI Spearman
20348	0.146842226288907	chr1:25802000-25802499	chr1:25680500-25680999	0.40115	Foreground	ZI Spearman
20349	0.155039730228524	chr1:25802000-25802499	chr1:25681000-25681499	0.35818	Foreground	ZI Spearman
20350	0.152719829184688	chr1:25802000-25802499	chr1:25682000-25682499	0.37039	Foreground	ZI Spearman
20351	0.184785849006668	chr1:25802000-25802499	chr1:25682500-25682999	0.2248	Foreground	ZI Spearman
20352	0.212886860588099	chr1:25802000-25802499	chr1:25683000-25683499	0.1362	Foreground	ZI Spearman
20353	0.321855484586984	chr1:25802500-25802999	chr1:25675500-25675999	0.01261	Foreground	ZI Spearman
20354	0.202927599862366	chr1:25802500-25802999	chr1:25676000-25676499	0.16409	Foreground	ZI Spearman
20355	0.325076688018715	chr1:25802500-25802999	chr1:25676500-25676999	0.0113799999999999	Foreground	ZI Spearman
20356	0.339556942178382	chr1:25802500-25802999	chr1:25677000-25677499	0.00734999999999997	Foreground	ZI Spearman
20357	0.339606211723532	chr1:25802500-25802999	chr1:25677500-25677999	0.00734999999999997	Foreground	ZI Spearman
20358	0.289597666705573	chr1:25802500-25802999	chr1:25678000-25678499	0.0283600000000001	Foreground	ZI Spearman
20359	0.319082943530703	chr1:25802500-25802999	chr1:25678500-25678999	0.01356	Foreground	ZI Spearman
20360	0.276809162405458	chr1:25802500-25802999	chr1:25679000-25679499	0.03779	Foreground	ZI Spearman
20361	0.155672156727182	chr1:25802500-25802999	chr1:25680500-25680999	0.35519	Foreground	ZI Spearman
20362	0.171140097970299	chr1:25802500-25802999	chr1:25681000-25681499	0.28175	Foreground	ZI Spearman
20363	0.166295953202191	chr1:25802500-25802999	chr1:25682000-25682499	0.30398	Foreground	ZI Spearman
20364	0.225614267698532	chr1:25802500-25802999	chr1:25682500-25682999	0.10647	Foreground	ZI Spearman
20365	0.212645500924303	chr1:25802500-25802999	chr1:25683000-25683499	0.13682	Foreground	ZI Spearman
20366	0.231654820800289	chr1:25796000-25796499	chr1:25683500-25683999	0.09519	Foreground	ZI Spearman
20367	0.207474066148412	chr1:25796000-25796499	chr1:25684000-25684499	0.15064	Foreground	ZI Spearman
20368	0.196239931904596	chr1:25796000-25796499	chr1:25684500-25684999	0.18467	Foreground	ZI Spearman
20369	0.199165269422567	chr1:25796000-25796499	chr1:25685000-25685499	0.17535	Foreground	ZI Spearman
20370	0.196379980996517	chr1:25796000-25796499	chr1:25685500-25685999	0.18426	Foreground	ZI Spearman
20371	0.158017268648593	chr1:25796000-25796499	chr1:25686500-25686999	0.34401	Foreground	ZI Spearman
20372	0.220449048005393	chr1:25796000-25796499	chr1:25687000-25687499	0.11738	Foreground	ZI Spearman
20373	0.167084266760531	chr1:25796000-25796499	chr1:25687500-25687999	0.30024	Foreground	ZI Spearman
20374	0.118802218281475	chr1:25796500-25796999	chr1:25683500-25683999	0.55812	Foreground	ZI Spearman
20375	0.105861311497444	chr1:25796500-25796999	chr1:25684000-25684499	0.63083	Foreground	ZI Spearman
20376	0.104500384160417	chr1:25796500-25796999	chr1:25684500-25684999	0.63843	Foreground	ZI Spearman
20377	0.100551944049557	chr1:25796500-25796999	chr1:25685000-25685499	0.65961	Foreground	ZI Spearman
20378	0.106601336764061	chr1:25796500-25796999	chr1:25685500-25685999	0.62681	Foreground	ZI Spearman
20379	0.0764558982501446	chr1:25796500-25796999	chr1:25686500-25686999	0.78141	Foreground	ZI Spearman
20380	0.108739462276373	chr1:25796500-25796999	chr1:25687000-25687499	0.61497	Foreground	ZI Spearman
20381	0.0696504714569728	chr1:25796500-25796999	chr1:25687500-25687999	0.81073	Foreground	ZI Spearman
20382	0.0647021310996713	chr1:25797000-25797499	chr1:25683500-25683999	0.83185	Foreground	ZI Spearman
20383	0.058502585152764	chr1:25797000-25797499	chr1:25684000-25684499	0.85602	Foreground	ZI Spearman
20384	0.060729884571908	chr1:25797000-25797499	chr1:25684500-25684999	0.84754	Foreground	ZI Spearman
20385	0.0608131541924008	chr1:25797000-25797499	chr1:25685000-25685499	0.8473	Foreground	ZI Spearman
20386	0.065252875205082	chr1:25797000-25797499	chr1:25685500-25685999	0.82953	Foreground	ZI Spearman
20387	0.0458056401260349	chr1:25797000-25797499	chr1:25686500-25686999	0.89911	Foreground	ZI Spearman
20388	0.0680059425630035	chr1:25797000-25797499	chr1:25687000-25687499	0.81776	Foreground	ZI Spearman
20389	0.0440847231111029	chr1:25797000-25797499	chr1:25687500-25687999	0.90431	Foreground	ZI Spearman
20390	0.278047667753344	chr1:25797500-25797999	chr1:25683500-25683999	0.03669	Foreground	ZI Spearman
20391	0.236120025779134	chr1:25797500-25797999	chr1:25684000-25684499	0.08673	Foreground	ZI Spearman
20392	0.246613446716225	chr1:25797500-25797999	chr1:25684500-25684999	0.07002	Foreground	ZI Spearman
20393	0.241191394500629	chr1:25797500-25797999	chr1:25685000-25685499	0.07817	Foreground	ZI Spearman
20394	0.253149805827362	chr1:25797500-25797999	chr1:25685500-25685999	0.06151	Foreground	ZI Spearman
20395	0.194652020227514	chr1:25797500-25797999	chr1:25686500-25686999	0.18991	Foreground	ZI Spearman
20396	0.262081142017804	chr1:25797500-25797999	chr1:25687000-25687499	0.05149	Foreground	ZI Spearman
20397	0.180457148620018	chr1:25797500-25797999	chr1:25687500-25687999	0.24149	Foreground	ZI Spearman
20398	0.196025501529112	chr1:25798000-25798499	chr1:25683500-25683999	0.18535	Foreground	ZI Spearman
20399	0.182085520409039	chr1:25798000-25798499	chr1:25684000-25684499	0.23512	Foreground	ZI Spearman
20400	0.177551816785869	chr1:25798000-25798499	chr1:25684500-25684999	0.25358	Foreground	ZI Spearman
20401	0.175245842281921	chr1:25798000-25798499	chr1:25685000-25685499	0.26308	Foreground	ZI Spearman
20402	0.167865948774294	chr1:25798000-25798499	chr1:25685500-25685999	0.29666	Foreground	ZI Spearman
20403	0.133719658420638	chr1:25798000-25798499	chr1:25686500-25686999	0.47452	Foreground	ZI Spearman
20404	0.195665772851413	chr1:25798000-25798499	chr1:25687000-25687499	0.18656	Foreground	ZI Spearman
20405	0.137644842470795	chr1:25798000-25798499	chr1:25687500-25687999	0.45195	Foreground	ZI Spearman
20406	0.28444998499566	chr1:25798500-25798999	chr1:25683500-25683999	0.03213	Foreground	ZI Spearman
20407	0.251689404640988	chr1:25798500-25798999	chr1:25684000-25684499	0.06332	Foreground	ZI Spearman
20408	0.249713467218264	chr1:25798500-25798999	chr1:25684500-25684999	0.06588	Foreground	ZI Spearman
20409	0.243532494078798	chr1:25798500-25798999	chr1:25685000-25685499	0.07456	Foreground	ZI Spearman
20410	0.239990161918436	chr1:25798500-25798999	chr1:25685500-25685999	0.07999	Foreground	ZI Spearman
20411	0.192069238905494	chr1:25798500-25798999	chr1:25686500-25686999	0.1985	Foreground	ZI Spearman
20412	0.261675769235436	chr1:25798500-25798999	chr1:25687000-25687499	0.05192	Foreground	ZI Spearman
20413	0.202911319920209	chr1:25798500-25798999	chr1:25687500-25687999	0.16411	Foreground	ZI Spearman
20414	0.251665932273289	chr1:25799000-25799499	chr1:25683500-25683999	0.06338	Foreground	ZI Spearman
20415	0.221132798706291	chr1:25799000-25799499	chr1:25684000-25684499	0.11593	Foreground	ZI Spearman
20416	0.213397259717226	chr1:25799000-25799499	chr1:25684500-25684999	0.13483	Foreground	ZI Spearman
20417	0.212357321600506	chr1:25799000-25799499	chr1:25685000-25685499	0.13756	Foreground	ZI Spearman
20418	0.212015829017214	chr1:25799000-25799499	chr1:25685500-25685999	0.13855	Foreground	ZI Spearman
20419	0.174964953022251	chr1:25799000-25799499	chr1:25686500-25686999	0.26422	Foreground	ZI Spearman
20420	0.244856947808009	chr1:25799000-25799499	chr1:25687000-25687499	0.07257	Foreground	ZI Spearman
20421	0.17685745557482	chr1:25799000-25799499	chr1:25687500-25687999	0.25646	Foreground	ZI Spearman
20422	0.149195125969492	chr1:25799500-25799999	chr1:25683500-25683999	0.38841	Foreground	ZI Spearman
20423	0.136194384508665	chr1:25799500-25799999	chr1:25684000-25684499	0.46031	Foreground	ZI Spearman
20424	0.139171729427012	chr1:25799500-25799999	chr1:25684500-25684999	0.44339	Foreground	ZI Spearman
20425	0.137967360928034	chr1:25799500-25799999	chr1:25685000-25685499	0.45045	Foreground	ZI Spearman
20426	0.145514337159682	chr1:25799500-25799999	chr1:25685500-25685999	0.4081	Foreground	ZI Spearman
20427	0.112845327151915	chr1:25799500-25799999	chr1:25686500-25686999	0.59144	Foreground	ZI Spearman
20428	0.157938013511133	chr1:25799500-25799999	chr1:25687000-25687499	0.34431	Foreground	ZI Spearman
20429	0.105330438133473	chr1:25799500-25799999	chr1:25687500-25687999	0.63378	Foreground	ZI Spearman
20430	0.0341566213001234	chr1:25800000-25800499	chr1:25683500-25683999	0.93187	Foreground	ZI Spearman
20431	0.0326218834569014	chr1:25800000-25800499	chr1:25684000-25684499	0.93598	Foreground	ZI Spearman
20432	0.0286129915273866	chr1:25800000-25800499	chr1:25684500-25684999	0.9452	Foreground	ZI Spearman
20433	0.0296980656106216	chr1:25800000-25800499	chr1:25685000-25685499	0.94283	Foreground	ZI Spearman
20434	0.0295145820102694	chr1:25800000-25800499	chr1:25685500-25685999	0.94331	Foreground	ZI Spearman
20435	0.0233120843881869	chr1:25800000-25800499	chr1:25686500-25686999	0.95639	Foreground	ZI Spearman
20436	0.0355442393246884	chr1:25800000-25800499	chr1:25687000-25687499	0.92851	Foreground	ZI Spearman
20437	0.0224078861332504	chr1:25800000-25800499	chr1:25687500-25687999	0.95796	Foreground	ZI Spearman
20438	0.151728103182956	chr1:25800500-25800999	chr1:25683500-25683999	0.37559	Foreground	ZI Spearman
20439	0.129406881346144	chr1:25800500-25800999	chr1:25684000-25684499	0.49853	Foreground	ZI Spearman
20440	0.134277028819554	chr1:25800500-25800999	chr1:25684500-25684999	0.47137	Foreground	ZI Spearman
20441	0.13410899383537	chr1:25800500-25800999	chr1:25685000-25685499	0.47237	Foreground	ZI Spearman
20442	0.134642350933186	chr1:25800500-25800999	chr1:25685500-25685999	0.46919	Foreground	ZI Spearman
20443	0.0971386718318576	chr1:25800500-25800999	chr1:25686500-25686999	0.6784	Foreground	ZI Spearman
20444	0.140759618213075	chr1:25800500-25800999	chr1:25687000-25687499	0.43499	Foreground	ZI Spearman
20445	0.105502864711255	chr1:25800500-25800999	chr1:25687500-25687999	0.63286	Foreground	ZI Spearman
20446	0.269674697495283	chr1:25801000-25801499	chr1:25683500-25683999	0.04394	Foreground	ZI Spearman
20447	0.238471062370053	chr1:25801000-25801499	chr1:25684000-25684499	0.08271	Foreground	ZI Spearman
20448	0.246097273115052	chr1:25801000-25801499	chr1:25684500-25684999	0.0708299999999999	Foreground	ZI Spearman
20449	0.228197478533725	chr1:25801000-25801499	chr1:25685000-25685499	0.10185	Foreground	ZI Spearman
20450	0.239525481176359	chr1:25801000-25801499	chr1:25685500-25685999	0.08072	Foreground	ZI Spearman
20451	0.190679938669452	chr1:25801000-25801499	chr1:25686500-25686999	0.20292	Foreground	ZI Spearman
20452	0.25315022321465	chr1:25801000-25801499	chr1:25687000-25687499	0.06151	Foreground	ZI Spearman
20453	0.177032054221476	chr1:25801000-25801499	chr1:25687500-25687999	0.25566	Foreground	ZI Spearman
20454	0.259565202088739	chr1:25801500-25801999	chr1:25683500-25683999	0.05423	Foreground	ZI Spearman
20455	0.20448359206127	chr1:25801500-25801999	chr1:25684000-25684499	0.15925	Foreground	ZI Spearman
20456	0.218291371532981	chr1:25801500-25801999	chr1:25684500-25684999	0.12227	Foreground	ZI Spearman
20457	0.209605216251285	chr1:25801500-25801999	chr1:25685000-25685499	0.14493	Foreground	ZI Spearman
20458	0.208434398832858	chr1:25801500-25801999	chr1:25685500-25685999	0.14803	Foreground	ZI Spearman
20459	0.178516628576706	chr1:25801500-25801999	chr1:25686500-25686999	0.24972	Foreground	ZI Spearman
20460	0.224931870547939	chr1:25801500-25801999	chr1:25687000-25687499	0.10769	Foreground	ZI Spearman
20461	0.191155820659579	chr1:25801500-25801999	chr1:25687500-25687999	0.20142	Foreground	ZI Spearman
20462	0.234956877041749	chr1:25802000-25802499	chr1:25683500-25683999	0.08918	Foreground	ZI Spearman
20463	0.214640849619545	chr1:25802000-25802499	chr1:25684000-25684499	0.1314	Foreground	ZI Spearman
20464	0.204661048944691	chr1:25802000-25802499	chr1:25684500-25684999	0.15875	Foreground	ZI Spearman
20465	0.217942239667163	chr1:25802000-25802499	chr1:25685000-25685499	0.12317	Foreground	ZI Spearman
20466	0.200801749511449	chr1:25802000-25802499	chr1:25685500-25685999	0.1705	Foreground	ZI Spearman
20467	0.178207324154766	chr1:25802000-25802499	chr1:25686500-25686999	0.25093	Foreground	ZI Spearman
20468	0.210620181277454	chr1:25802000-25802499	chr1:25687000-25687499	0.14213	Foreground	ZI Spearman
20469	0.179535143384816	chr1:25802000-25802499	chr1:25687500-25687999	0.24524	Foreground	ZI Spearman
20470	0.262102484057097	chr1:25802500-25802999	chr1:25683500-25683999	0.05147	Foreground	ZI Spearman
20471	0.233076351144257	chr1:25802500-25802999	chr1:25684000-25684499	0.09254	Foreground	ZI Spearman
20472	0.226139844341352	chr1:25802500-25802999	chr1:25684500-25684999	0.10548	Foreground	ZI Spearman
20473	0.242301227862827	chr1:25802500-25802999	chr1:25685000-25685499	0.07643	Foreground	ZI Spearman
20474	0.226980401137277	chr1:25802500-25802999	chr1:25685500-25685999	0.10399	Foreground	ZI Spearman
20475	0.182686779892976	chr1:25802500-25802999	chr1:25686500-25686999	0.23287	Foreground	ZI Spearman
20476	0.23417763512587	chr1:25802500-25802999	chr1:25687000-25687499	0.09054	Foreground	ZI Spearman
20477	0.190324656548858	chr1:25802500-25802999	chr1:25687500-25687999	0.20423	Foreground	ZI Spearman
20478	0.204482841089893	chr1:25796000-25796499	chr1:25688500-25688999	0.15925	Foreground	ZI Spearman
20479	0.226362029416623	chr1:25796000-25796499	chr1:25689000-25689499	0.10508	Foreground	ZI Spearman
20480	0.298287671341075	chr1:25796000-25796499	chr1:25689500-25689999	0.02341	Foreground	ZI Spearman
20481	0.392869833161978	chr1:25796000-25796499	chr1:25690000-25690499	0.00122999999999995	Foreground	ZI Spearman
20482	0.254852948923694	chr1:25796000-25796499	chr1:25690500-25690999	0.05947	Foreground	ZI Spearman
20483	0.160784940214747	chr1:25796000-25796499	chr1:25691000-25691499	0.33013	Foreground	ZI Spearman
20484	0.165341053841451	chr1:25796000-25796499	chr1:25691500-25691999	0.30851	Foreground	ZI Spearman
20485	0.215855974507195	chr1:25796000-25796499	chr1:25692000-25692499	0.12831	Foreground	ZI Spearman
20486	0.320761286466014	chr1:25796000-25796499	chr1:25692500-25692999	0.013	Foreground	ZI Spearman
20487	0.175213859459567	chr1:25796000-25796499	chr1:25693000-25693499	0.26317	Foreground	ZI Spearman
20488	0.107700115598324	chr1:25796500-25796999	chr1:25688500-25688999	0.62058	Foreground	ZI Spearman
20489	0.124042759035891	chr1:25796500-25796999	chr1:25689000-25689499	0.52854	Foreground	ZI Spearman
20490	0.154786985288416	chr1:25796500-25796999	chr1:25689500-25689999	0.35958	Foreground	ZI Spearman
20491	0.256969018670746	chr1:25796500-25796999	chr1:25690000-25690499	0.05708	Foreground	ZI Spearman
20492	0.122401295076386	chr1:25796500-25796999	chr1:25690500-25690999	0.53823	Foreground	ZI Spearman
20493	0.0729644252222819	chr1:25796500-25796999	chr1:25691000-25691499	0.79642	Foreground	ZI Spearman
20494	0.078811396886633	chr1:25796500-25796999	chr1:25691500-25691999	0.77048	Foreground	ZI Spearman
20495	0.101300727677658	chr1:25796500-25796999	chr1:25692000-25692499	0.65545	Foreground	ZI Spearman
20496	0.378587523352221	chr1:25796500-25796999	chr1:25692500-25692999	0.00217000000000001	Foreground	ZI Spearman
20497	0.0785636615619225	chr1:25796500-25796999	chr1:25693000-25693499	0.77146	Foreground	ZI Spearman
20498	0.0605316046777655	chr1:25797000-25797499	chr1:25688500-25688999	0.84824	Foreground	ZI Spearman
20499	0.0716533363352107	chr1:25797000-25797499	chr1:25689000-25689499	0.80217	Foreground	ZI Spearman
20500	0.0947827284439557	chr1:25797000-25797499	chr1:25689500-25689999	0.69108	Foreground	ZI Spearman
20501	0.173201766517968	chr1:25797000-25797499	chr1:25690000-25690499	0.27214	Foreground	ZI Spearman
20502	0.0716364520092718	chr1:25797000-25797499	chr1:25690500-25690999	0.80228	Foreground	ZI Spearman
20503	0.0434982087751758	chr1:25797000-25797499	chr1:25691000-25691499	0.90634	Foreground	ZI Spearman
20504	0.0394521907461428	chr1:25797000-25797499	chr1:25691500-25691999	0.91774	Foreground	ZI Spearman
20505	0.0612539655933483	chr1:25797000-25797499	chr1:25692000-25692499	0.84575	Foreground	ZI Spearman
20506	0.335715625197946	chr1:25797000-25797499	chr1:25692500-25692999	0.00834999999999997	Foreground	ZI Spearman
20507	0.0485865894561502	chr1:25797000-25797499	chr1:25693000-25693499	0.89112	Foreground	ZI Spearman
20508	0.250418440281781	chr1:25797500-25797999	chr1:25688500-25688999	0.06504	Foreground	ZI Spearman
20509	0.267921751201334	chr1:25797500-25797999	chr1:25689000-25689499	0.04571	Foreground	ZI Spearman
20510	0.348024958787578	chr1:25797500-25797999	chr1:25689500-25689999	0.00568000000000002	Foreground	ZI Spearman
20511	0.380667702283694	chr1:25797500-25797999	chr1:25690000-25690499	0.00192999999999999	Foreground	ZI Spearman
20512	0.288743312067194	chr1:25797500-25797999	chr1:25690500-25690999	0.02904	Foreground	ZI Spearman
20513	0.19157135230801	chr1:25797500-25797999	chr1:25691000-25691499	0.2001	Foreground	ZI Spearman
20514	0.185458243869276	chr1:25797500-25797999	chr1:25691500-25691999	0.22219	Foreground	ZI Spearman
20515	0.249002060070827	chr1:25797500-25797999	chr1:25692000-25692499	0.06677	Foreground	ZI Spearman
20516	0.311616679459341	chr1:25797500-25797999	chr1:25692500-25692999	0.0168199999999999	Foreground	ZI Spearman
20517	0.233091163709586	chr1:25797500-25797999	chr1:25693000-25693499	0.09253	Foreground	ZI Spearman
20518	0.184188481386326	chr1:25798000-25798499	chr1:25688500-25688999	0.22714	Foreground	ZI Spearman
20519	0.198636680271516	chr1:25798000-25798499	chr1:25689000-25689499	0.17676	Foreground	ZI Spearman
20520	0.25907774430815	chr1:25798000-25798499	chr1:25689500-25689999	0.0548	Foreground	ZI Spearman
20521	0.343643278223419	chr1:25798000-25798499	chr1:25690000-25690499	0.00638000000000005	Foreground	ZI Spearman
20522	0.208614612584426	chr1:25798000-25798499	chr1:25690500-25690999	0.14759	Foreground	ZI Spearman
20523	0.1376021674026	chr1:25798000-25798499	chr1:25691000-25691499	0.4522	Foreground	ZI Spearman
20524	0.139834570156904	chr1:25798000-25798499	chr1:25691500-25691999	0.43993	Foreground	ZI Spearman
20525	0.180963273311821	chr1:25798000-25798499	chr1:25692000-25692499	0.23941	Foreground	ZI Spearman
20526	0.33546772628073	chr1:25798000-25798499	chr1:25692500-25692999	0.00838000000000005	Foreground	ZI Spearman
20527	0.141434339488577	chr1:25798000-25798499	chr1:25693000-25693499	0.43116	Foreground	ZI Spearman
20528	0.255866826502301	chr1:25798500-25798999	chr1:25688500-25688999	0.0584	Foreground	ZI Spearman
20529	0.283112183089362	chr1:25798500-25798999	chr1:25689000-25689499	0.03308	Foreground	ZI Spearman
20530	0.335316903624358	chr1:25798500-25798999	chr1:25689500-25689999	0.00841000000000003	Foreground	ZI Spearman
20531	0.366144614706301	chr1:25798500-25798999	chr1:25690000-25690499	0.00322	Foreground	ZI Spearman
20532	0.297548522041161	chr1:25798500-25798999	chr1:25690500-25690999	0.02385	Foreground	ZI Spearman
20533	0.212964493923553	chr1:25798500-25798999	chr1:25691000-25691499	0.13602	Foreground	ZI Spearman
20534	0.192940783983093	chr1:25798500-25798999	chr1:25691500-25691999	0.19551	Foreground	ZI Spearman
20535	0.253524109709386	chr1:25798500-25798999	chr1:25692000-25692499	0.06103	Foreground	ZI Spearman
20536	0.322961952262229	chr1:25798500-25798999	chr1:25692500-25692999	0.0121599999999999	Foreground	ZI Spearman
20537	0.226312603325806	chr1:25798500-25798999	chr1:25693000-25693499	0.10516	Foreground	ZI Spearman
20538	0.216358403792281	chr1:25799000-25799499	chr1:25688500-25688999	0.12693	Foreground	ZI Spearman
20539	0.249121167868442	chr1:25799000-25799499	chr1:25689000-25689499	0.06665	Foreground	ZI Spearman
20540	0.34500445216297	chr1:25799000-25799499	chr1:25689500-25689999	0.00622	Foreground	ZI Spearman
20541	0.374393409709806	chr1:25799000-25799499	chr1:25690000-25690499	0.00246000000000002	Foreground	ZI Spearman
20542	0.271023217348819	chr1:25799000-25799499	chr1:25690500-25690999	0.04265	Foreground	ZI Spearman
20543	0.176462982765504	chr1:25799000-25799499	chr1:25691000-25691499	0.25797	Foreground	ZI Spearman
20544	0.186938977580973	chr1:25799000-25799499	chr1:25691500-25691999	0.21687	Foreground	ZI Spearman
20545	0.243130119009894	chr1:25799000-25799499	chr1:25692000-25692499	0.0751500000000001	Foreground	ZI Spearman
20546	0.394431470152394	chr1:25799000-25799499	chr1:25692500-25692999	0.00117999999999996	Foreground	ZI Spearman
20547	0.189810553402026	chr1:25799000-25799499	chr1:25693000-25693499	0.20612	Foreground	ZI Spearman
20548	0.140790281985172	chr1:25799500-25799999	chr1:25688500-25688999	0.43483	Foreground	ZI Spearman
20549	0.151841792120695	chr1:25799500-25799999	chr1:25689000-25689499	0.37496	Foreground	ZI Spearman
20550	0.208725777284196	chr1:25799500-25799999	chr1:25689500-25689999	0.14726	Foreground	ZI Spearman
20551	0.276679112694265	chr1:25799500-25799999	chr1:25690000-25690499	0.03788	Foreground	ZI Spearman
20552	0.162323613190429	chr1:25799500-25799999	chr1:25690500-25690999	0.32257	Foreground	ZI Spearman
20553	0.102540595525204	chr1:25799500-25799999	chr1:25691000-25691499	0.64889	Foreground	ZI Spearman
20554	0.104573737493612	chr1:25799500-25799999	chr1:25691500-25691999	0.63807	Foreground	ZI Spearman
20555	0.137240484767852	chr1:25799500-25799999	chr1:25692000-25692499	0.45417	Foreground	ZI Spearman
20556	0.33835438406154	chr1:25799500-25799999	chr1:25692500-25692999	0.00768999999999997	Foreground	ZI Spearman
20557	0.115368852393625	chr1:25799500-25799999	chr1:25693000-25693499	0.57732	Foreground	ZI Spearman
20558	0.0307450136818288	chr1:25800000-25800499	chr1:25688500-25688999	0.94047	Foreground	ZI Spearman
20559	0.032837642831063	chr1:25800000-25800499	chr1:25689000-25689499	0.9354	Foreground	ZI Spearman
20560	0.0452226945866682	chr1:25800000-25800499	chr1:25689500-25689999	0.90085	Foreground	ZI Spearman
20561	0.0784736195913358	chr1:25800000-25800499	chr1:25690000-25690499	0.7719	Foreground	ZI Spearman
20562	0.0348633472807208	chr1:25800000-25800499	chr1:25690500-25690999	0.93012	Foreground	ZI Spearman
20563	0.0216569018262062	chr1:25800000-25800499	chr1:25691000-25691499	0.95918	Foreground	ZI Spearman
20564	0.0227951164987391	chr1:25800000-25800499	chr1:25691500-25691999	0.9574	Foreground	ZI Spearman
20565	0.0306085010608944	chr1:25800000-25800499	chr1:25692000-25692499	0.94087	Foreground	ZI Spearman
20566	0.160768355220533	chr1:25800000-25800499	chr1:25692500-25692999	0.33025	Foreground	ZI Spearman
20567	0.0256413353308905	chr1:25800000-25800499	chr1:25693000-25693499	0.95141	Foreground	ZI Spearman
20568	0.145958432680474	chr1:25800500-25800999	chr1:25688500-25688999	0.40594	Foreground	ZI Spearman
20569	0.151663141727105	chr1:25800500-25800999	chr1:25689000-25689499	0.37601	Foreground	ZI Spearman
20570	0.209192739935386	chr1:25800500-25800999	chr1:25689500-25689999	0.14594	Foreground	ZI Spearman
20571	0.247721994107011	chr1:25800500-25800999	chr1:25690000-25690499	0.06848	Foreground	ZI Spearman
20572	0.159355372353709	chr1:25800500-25800999	chr1:25690500-25690999	0.33736	Foreground	ZI Spearman
20573	0.0982760582518281	chr1:25800500-25800999	chr1:25691000-25691499	0.67203	Foreground	ZI Spearman
20574	0.101212445649185	chr1:25800500-25800999	chr1:25691500-25691999	0.65596	Foreground	ZI Spearman
20575	0.13702668199329	chr1:25800500-25800999	chr1:25692000-25692499	0.4553	Foreground	ZI Spearman
20576	0.314123734774396	chr1:25800500-25800999	chr1:25692500-25692999	0.01547	Foreground	ZI Spearman
20577	0.113497360085248	chr1:25800500-25800999	chr1:25693000-25693499	0.5879	Foreground	ZI Spearman
20578	0.243353760006546	chr1:25801000-25801499	chr1:25688500-25688999	0.07485	Foreground	ZI Spearman
20579	0.282897771145532	chr1:25801000-25801499	chr1:25689000-25689499	0.03316	Foreground	ZI Spearman
20580	0.32828566387448	chr1:25801000-25801499	chr1:25689500-25689999	0.01046	Foreground	ZI Spearman
20581	0.3377460398812	chr1:25801000-25801499	chr1:25690000-25690499	0.00783999999999996	Foreground	ZI Spearman
20582	0.260676162817641	chr1:25801000-25801499	chr1:25690500-25690999	0.05308	Foreground	ZI Spearman
20583	0.187670775965884	chr1:25801000-25801499	chr1:25691000-25691499	0.214	Foreground	ZI Spearman
20584	0.189911441420691	chr1:25801000-25801499	chr1:25691500-25691999	0.20558	Foreground	ZI Spearman
20585	0.243168974036321	chr1:25801000-25801499	chr1:25692000-25692499	0.07507	Foreground	ZI Spearman
20586	0.276638012204954	chr1:25801000-25801499	chr1:25692500-25692999	0.03792	Foreground	ZI Spearman
20587	0.215822844565536	chr1:25801000-25801499	chr1:25693000-25693499	0.12838	Foreground	ZI Spearman
20588	0.215767432290744	chr1:25801500-25801999	chr1:25688500-25688999	0.12852	Foreground	ZI Spearman
20589	0.237158655664784	chr1:25801500-25801999	chr1:25689000-25689499	0.08486	Foreground	ZI Spearman
20590	0.281457458645728	chr1:25801500-25801999	chr1:25689500-25689999	0.03428	Foreground	ZI Spearman
20591	0.290470625425865	chr1:25801500-25801999	chr1:25690000-25690499	0.02786	Foreground	ZI Spearman
20592	0.25529669634384	chr1:25801500-25801999	chr1:25690500-25690999	0.0589499999999999	Foreground	ZI Spearman
20593	0.192464712425477	chr1:25801500-25801999	chr1:25691000-25691499	0.19708	Foreground	ZI Spearman
20594	0.185327767502087	chr1:25801500-25801999	chr1:25691500-25691999	0.22262	Foreground	ZI Spearman
20595	0.231393854338925	chr1:25801500-25801999	chr1:25692000-25692499	0.09559	Foreground	ZI Spearman
20596	0.190643664787674	chr1:25801500-25801999	chr1:25692500-25692999	0.20304	Foreground	ZI Spearman
20597	0.213246381990696	chr1:25801500-25801999	chr1:25693000-25693499	0.13527	Foreground	ZI Spearman
20598	0.221447139134615	chr1:25802000-25802499	chr1:25688500-25688999	0.11526	Foreground	ZI Spearman
20599	0.237203253257536	chr1:25802000-25802499	chr1:25689000-25689499	0.08478	Foreground	ZI Spearman
20600	0.25825722399199	chr1:25802000-25802499	chr1:25689500-25689999	0.05561	Foreground	ZI Spearman
20601	0.288253523702181	chr1:25802000-25802499	chr1:25690000-25690499	0.0293600000000001	Foreground	ZI Spearman
20602	0.240534962532536	chr1:25802000-25802499	chr1:25690500-25690999	0.07914	Foreground	ZI Spearman
20603	0.176718375191114	chr1:25802000-25802499	chr1:25691000-25691499	0.25693	Foreground	ZI Spearman
20604	0.171439076553912	chr1:25802000-25802499	chr1:25691500-25691999	0.2802	Foreground	ZI Spearman
20605	0.221974593556183	chr1:25802000-25802499	chr1:25692000-25692499	0.11407	Foreground	ZI Spearman
20606	0.184546705703872	chr1:25802000-25802499	chr1:25692500-25692999	0.22562	Foreground	ZI Spearman
20607	0.195029816458009	chr1:25802000-25802499	chr1:25693000-25693499	0.18869	Foreground	ZI Spearman
20608	0.23723020279478	chr1:25802500-25802999	chr1:25688500-25688999	0.08473	Foreground	ZI Spearman
20609	0.260254450951757	chr1:25802500-25802999	chr1:25689000-25689499	0.05347	Foreground	ZI Spearman
20610	0.309523114167251	chr1:25802500-25802999	chr1:25689500-25689999	0.01792	Foreground	ZI Spearman
20611	0.333350898549796	chr1:25802500-25802999	chr1:25690000-25690499	0.00885999999999998	Foreground	ZI Spearman
20612	0.281449621113466	chr1:25802500-25802999	chr1:25690500-25690999	0.03429	Foreground	ZI Spearman
20613	0.206237003851186	chr1:25802500-25802999	chr1:25691000-25691499	0.15409	Foreground	ZI Spearman
20614	0.193323723577906	chr1:25802500-25802999	chr1:25691500-25691999	0.19407	Foreground	ZI Spearman
20615	0.255058400774128	chr1:25802500-25802999	chr1:25692000-25692499	0.0591699999999999	Foreground	ZI Spearman
20616	0.23436171252298	chr1:25802500-25802999	chr1:25692500-25692999	0.09028	Foreground	ZI Spearman
20617	0.218804423560589	chr1:25802500-25802999	chr1:25693000-25693499	0.12107	Foreground	ZI Spearman
20618	0.183811977614077	chr1:25796000-25796499	chr1:25706000-25706499	0.22857	Foreground	ZI Spearman
20619	0.186509969499518	chr1:25796000-25796499	chr1:25706500-25706999	0.21813	Foreground	ZI Spearman
20620	0.151150522869857	chr1:25796000-25796499	chr1:25707500-25707999	0.37868	Foreground	ZI Spearman
20621	0.152687263334331	chr1:25796000-25796499	chr1:25708000-25708499	0.37051	Foreground	ZI Spearman
20622	0.190613486764787	chr1:25796000-25796499	chr1:25709000-25709499	0.20318	Foreground	ZI Spearman
20623	0.14062681601347	chr1:25796000-25796499	chr1:25709500-25709999	0.43563	Foreground	ZI Spearman
20624	0.282678913602969	chr1:25796000-25796499	chr1:25710000-25710499	0.03332	Foreground	ZI Spearman
20625	0.214121419819432	chr1:25796000-25796499	chr1:25710500-25710999	0.13289	Foreground	ZI Spearman
20626	0.253204515636029	chr1:25796000-25796499	chr1:25711000-25711499	0.06149	Foreground	ZI Spearman
20627	0.186016442653309	chr1:25796000-25796499	chr1:25711500-25711999	0.22018	Foreground	ZI Spearman
20628	0.256227925845122	chr1:25796000-25796499	chr1:25712000-25712499	0.05801	Foreground	ZI Spearman
20629	0.184684350803172	chr1:25796000-25796499	chr1:25712500-25712999	0.22518	Foreground	ZI Spearman
20630	0.160161297423812	chr1:25796000-25796499	chr1:25713000-25713499	0.33329	Foreground	ZI Spearman
20631	0.153187450910015	chr1:25796000-25796499	chr1:25713500-25713999	0.36792	Foreground	ZI Spearman
20632	0.103303548814845	chr1:25796500-25796999	chr1:25706000-25706499	0.64504	Foreground	ZI Spearman
20633	0.10387572814395	chr1:25796500-25796999	chr1:25706500-25706999	0.64206	Foreground	ZI Spearman
20634	0.0781914473663021	chr1:25796500-25796999	chr1:25707500-25707999	0.77313	Foreground	ZI Spearman
20635	0.080634288808672	chr1:25796500-25796999	chr1:25708000-25708499	0.762	Foreground	ZI Spearman
20636	0.0930886357487358	chr1:25796500-25796999	chr1:25709000-25709499	0.69973	Foreground	ZI Spearman
20637	0.0699288580091844	chr1:25796500-25796999	chr1:25709500-25709999	0.80959	Foreground	ZI Spearman
20638	0.143019420787354	chr1:25796500-25796999	chr1:25710000-25710499	0.42203	Foreground	ZI Spearman
20639	0.102254957123198	chr1:25796500-25796999	chr1:25710500-25710999	0.6503	Foreground	ZI Spearman
20640	0.154316920573936	chr1:25796500-25796999	chr1:25711000-25711499	0.36204	Foreground	ZI Spearman
20641	0.396126632104437	chr1:25796500-25796999	chr1:25711500-25711999	0.00114000000000003	Foreground	ZI Spearman
20642	0.147349693330294	chr1:25796500-25796999	chr1:25712000-25712499	0.3984	Foreground	ZI Spearman
20643	0.0914239476798082	chr1:25796500-25796999	chr1:25712500-25712999	0.70848	Foreground	ZI Spearman
20644	0.0763665066632543	chr1:25796500-25796999	chr1:25713000-25713499	0.78174	Foreground	ZI Spearman
20645	0.0773380934017398	chr1:25796500-25796999	chr1:25713500-25713999	0.777	Foreground	ZI Spearman
20646	0.0578559368527693	chr1:25797000-25797499	chr1:25706000-25706499	0.85823	Foreground	ZI Spearman
20647	0.0643279504007207	chr1:25797000-25797499	chr1:25706500-25706999	0.8333	Foreground	ZI Spearman
20648	0.047648071735826	chr1:25797000-25797499	chr1:25707500-25707999	0.89358	Foreground	ZI Spearman
20649	0.0511407280427082	chr1:25797000-25797499	chr1:25708000-25708499	0.88241	Foreground	ZI Spearman
20650	0.0543974867806654	chr1:25797000-25797499	chr1:25709000-25709499	0.87127	Foreground	ZI Spearman
20651	0.03993402649737	chr1:25797000-25797499	chr1:25709500-25709999	0.91644	Foreground	ZI Spearman
20652	0.0910303018639736	chr1:25797000-25797499	chr1:25710000-25710499	0.71053	Foreground	ZI Spearman
20653	0.0608050061610404	chr1:25797000-25797499	chr1:25710500-25710999	0.8473	Foreground	ZI Spearman
20654	0.0918153224630377	chr1:25797000-25797499	chr1:25711000-25711499	0.70632	Foreground	ZI Spearman
20655	0.402775598619099	chr1:25797000-25797499	chr1:25711500-25711999	0.000850000000000017	Foreground	ZI Spearman
20656	0.0879925161286166	chr1:25797000-25797499	chr1:25712000-25712499	0.72596	Foreground	ZI Spearman
20657	0.0529680127046329	chr1:25797000-25797499	chr1:25712500-25712999	0.8763	Foreground	ZI Spearman
20658	0.0440633713108709	chr1:25797000-25797499	chr1:25713000-25713499	0.90439	Foreground	ZI Spearman
20659	0.044573163574991	chr1:25797000-25797499	chr1:25713500-25713999	0.90281	Foreground	ZI Spearman
20660	0.235224105263645	chr1:25797500-25797999	chr1:25706000-25706499	0.08853	Foreground	ZI Spearman
20661	0.232927913276559	chr1:25797500-25797999	chr1:25706500-25706999	0.09285	Foreground	ZI Spearman
20662	0.197284634591883	chr1:25797500-25797999	chr1:25707500-25707999	0.18137	Foreground	ZI Spearman
20663	0.232218988715644	chr1:25797500-25797999	chr1:25708000-25708499	0.094	Foreground	ZI Spearman
20664	0.235627216167959	chr1:25797500-25797999	chr1:25709000-25709499	0.08774	Foreground	ZI Spearman
20665	0.177057955087703	chr1:25797500-25797999	chr1:25709500-25709999	0.25559	Foreground	ZI Spearman
20666	0.325043547067578	chr1:25797500-25797999	chr1:25710000-25710499	0.01139	Foreground	ZI Spearman
20667	0.266131733530432	chr1:25797500-25797999	chr1:25710500-25710999	0.0474	Foreground	ZI Spearman
20668	0.332030787548703	chr1:25797500-25797999	chr1:25711000-25711499	0.00931000000000004	Foreground	ZI Spearman
20669	0.217426797925962	chr1:25797500-25797999	chr1:25711500-25711999	0.1243	Foreground	ZI Spearman
20670	0.336580441774847	chr1:25797500-25797999	chr1:25712000-25712499	0.00814000000000004	Foreground	ZI Spearman
20671	0.22892450779219	chr1:25797500-25797999	chr1:25712500-25712999	0.10025	Foreground	ZI Spearman
20672	0.181684778427515	chr1:25797500-25797999	chr1:25713000-25713499	0.2366	Foreground	ZI Spearman
20673	0.185993996458872	chr1:25797500-25797999	chr1:25713500-25713999	0.22024	Foreground	ZI Spearman
20674	0.184844819528445	chr1:25798000-25798499	chr1:25706000-25706499	0.22455	Foreground	ZI Spearman
20675	0.177866196025959	chr1:25798000-25798499	chr1:25706500-25706999	0.25235	Foreground	ZI Spearman
20676	0.152936066353327	chr1:25798000-25798499	chr1:25707500-25707999	0.36917	Foreground	ZI Spearman
20677	0.160604228375098	chr1:25798000-25798499	chr1:25708000-25708499	0.33109	Foreground	ZI Spearman
20678	0.164747935350383	chr1:25798000-25798499	chr1:25709000-25709499	0.31134	Foreground	ZI Spearman
20679	0.120513221137876	chr1:25798000-25798499	chr1:25709500-25709999	0.54851	Foreground	ZI Spearman
20680	0.226906747095491	chr1:25798000-25798499	chr1:25710000-25710499	0.10411	Foreground	ZI Spearman
20681	0.175597954991063	chr1:25798000-25798499	chr1:25710500-25710999	0.2616	Foreground	ZI Spearman
20682	0.238390798845908	chr1:25798000-25798499	chr1:25711000-25711499	0.08279	Foreground	ZI Spearman
20683	0.333561013417163	chr1:25798000-25798499	chr1:25711500-25711999	0.00883999999999996	Foreground	ZI Spearman
20684	0.254076916943854	chr1:25798000-25798499	chr1:25712000-25712499	0.06042	Foreground	ZI Spearman
20685	0.168845104047871	chr1:25798000-25798499	chr1:25712500-25712999	0.29203	Foreground	ZI Spearman
20686	0.134717190412065	chr1:25798000-25798499	chr1:25713000-25713499	0.46871	Foreground	ZI Spearman
20687	0.137756131737183	chr1:25798000-25798499	chr1:25713500-25713999	0.45143	Foreground	ZI Spearman
20688	0.239007670768162	chr1:25798500-25798999	chr1:25706000-25706499	0.08177	Foreground	ZI Spearman
20689	0.235308483787188	chr1:25798500-25798999	chr1:25706500-25706999	0.08841	Foreground	ZI Spearman
20690	0.214391447415143	chr1:25798500-25798999	chr1:25707500-25707999	0.13218	Foreground	ZI Spearman
20691	0.216743212098483	chr1:25798500-25798999	chr1:25708000-25708499	0.12601	Foreground	ZI Spearman
20692	0.216810568000302	chr1:25798500-25798999	chr1:25709000-25709499	0.1258	Foreground	ZI Spearman
20693	0.172813687902308	chr1:25798500-25798999	chr1:25709500-25709999	0.27403	Foreground	ZI Spearman
20694	0.315677597277925	chr1:25798500-25798999	chr1:25710000-25710499	0.01479	Foreground	ZI Spearman
20695	0.26059556023986	chr1:25798500-25798999	chr1:25710500-25710999	0.05313	Foreground	ZI Spearman
20696	0.319321904935912	chr1:25798500-25798999	chr1:25711000-25711499	0.01347	Foreground	ZI Spearman
20697	0.204410472830191	chr1:25798500-25798999	chr1:25711500-25711999	0.15945	Foreground	ZI Spearman
20698	0.319233280300178	chr1:25798500-25798999	chr1:25712000-25712499	0.01349	Foreground	ZI Spearman
20699	0.23745085618926	chr1:25798500-25798999	chr1:25712500-25712999	0.0843699999999999	Foreground	ZI Spearman
20700	0.196892033591575	chr1:25798500-25798999	chr1:25713000-25713499	0.18268	Foreground	ZI Spearman
20701	0.201696012964466	chr1:25798500-25798999	chr1:25713500-25713999	0.16788	Foreground	ZI Spearman
20702	0.221104225986166	chr1:25799000-25799499	chr1:25706000-25706499	0.11601	Foreground	ZI Spearman
20703	0.217668860394029	chr1:25799000-25799499	chr1:25706500-25706999	0.12373	Foreground	ZI Spearman
20704	0.18538320539413	chr1:25799000-25799499	chr1:25707500-25707999	0.22249	Foreground	ZI Spearman
20705	0.201098621188947	chr1:25799000-25799499	chr1:25708000-25708499	0.16976	Foreground	ZI Spearman
20706	0.218327325064637	chr1:25799000-25799499	chr1:25709000-25709499	0.12219	Foreground	ZI Spearman
20707	0.164332772954899	chr1:25799000-25799499	chr1:25709500-25709999	0.31341	Foreground	ZI Spearman
20708	0.291778702152812	chr1:25799000-25799499	chr1:25710000-25710499	0.027	Foreground	ZI Spearman
20709	0.237196611807708	chr1:25799000-25799499	chr1:25710500-25710999	0.08479	Foreground	ZI Spearman
20710	0.286006819440675	chr1:25799000-25799499	chr1:25711000-25711499	0.03078	Foreground	ZI Spearman
20711	0.269842876985068	chr1:25799000-25799499	chr1:25711500-25711999	0.04379	Foreground	ZI Spearman
20712	0.301697895088603	chr1:25799000-25799499	chr1:25712000-25712499	0.02166	Foreground	ZI Spearman
20713	0.212263906922472	chr1:25799000-25799499	chr1:25712500-25712999	0.13788	Foreground	ZI Spearman
20714	0.161333812709567	chr1:25799000-25799499	chr1:25713000-25713499	0.3275	Foreground	ZI Spearman
20715	0.176475986571585	chr1:25799000-25799499	chr1:25713500-25713999	0.25789	Foreground	ZI Spearman
20716	0.141539948339817	chr1:25799500-25799999	chr1:25706000-25706499	0.43056	Foreground	ZI Spearman
20717	0.146016518405529	chr1:25799500-25799999	chr1:25706500-25706999	0.4056	Foreground	ZI Spearman
20718	0.124238089916745	chr1:25799500-25799999	chr1:25707500-25707999	0.52731	Foreground	ZI Spearman
20719	0.128244541871208	chr1:25799500-25799999	chr1:25708000-25708499	0.50503	Foreground	ZI Spearman
20720	0.129957929849607	chr1:25799500-25799999	chr1:25709000-25709499	0.4957	Foreground	ZI Spearman
20721	0.0914836906748374	chr1:25799500-25799999	chr1:25709500-25709999	0.7082	Foreground	ZI Spearman
20722	0.178089305254309	chr1:25799500-25799999	chr1:25710000-25710499	0.25143	Foreground	ZI Spearman
20723	0.142918105216694	chr1:25799500-25799999	chr1:25710500-25710999	0.42257	Foreground	ZI Spearman
20724	0.210486778486039	chr1:25799500-25799999	chr1:25711000-25711499	0.14251	Foreground	ZI Spearman
20725	0.347931510282385	chr1:25799500-25799999	chr1:25711500-25711999	0.00573000000000001	Foreground	ZI Spearman
20726	0.20730131338703	chr1:25799500-25799999	chr1:25712000-25712499	0.1511	Foreground	ZI Spearman
20727	0.128449314242168	chr1:25799500-25799999	chr1:25712500-25712999	0.50365	Foreground	ZI Spearman
20728	0.102674502296548	chr1:25799500-25799999	chr1:25713000-25713499	0.64833	Foreground	ZI Spearman
20729	0.103064466112326	chr1:25799500-25799999	chr1:25713500-25713999	0.64639	Foreground	ZI Spearman
20730	0.0321319633714446	chr1:25800000-25800499	chr1:25706000-25706499	0.93706	Foreground	ZI Spearman
20731	0.0296628921947195	chr1:25800000-25800499	chr1:25706500-25706999	0.94289	Foreground	ZI Spearman
20732	0.0219627610585879	chr1:25800000-25800499	chr1:25707500-25707999	0.95861	Foreground	ZI Spearman
20733	0.0221090210734369	chr1:25800000-25800499	chr1:25708000-25708499	0.95831	Foreground	ZI Spearman
20734	0.0247539516245609	chr1:25800000-25800499	chr1:25709000-25709499	0.95344	Foreground	ZI Spearman
20735	0.0193755532413357	chr1:25800000-25800499	chr1:25709500-25709999	0.96359	Foreground	ZI Spearman
20736	0.0354270813797554	chr1:25800000-25800499	chr1:25710000-25710499	0.9288	Foreground	ZI Spearman
20737	0.0296026698970401	chr1:25800000-25800499	chr1:25710500-25710999	0.94308	Foreground	ZI Spearman
20738	0.0456506009859053	chr1:25800000-25800499	chr1:25711000-25711499	0.89952	Foreground	ZI Spearman
20739	0.178787673145992	chr1:25800000-25800499	chr1:25711500-25711999	0.24835	Foreground	ZI Spearman
20740	0.046280852715864	chr1:25800000-25800499	chr1:25712000-25712499	0.89757	Foreground	ZI Spearman
20741	0.0262962431623293	chr1:25800000-25800499	chr1:25712500-25712999	0.9501	Foreground	ZI Spearman
20742	0.0223514010986216	chr1:25800000-25800499	chr1:25713000-25713499	0.95803	Foreground	ZI Spearman
20743	0.022785179663793	chr1:25800000-25800499	chr1:25713500-25713999	0.95741	Foreground	ZI Spearman
20744	0.138226065402753	chr1:25800500-25800999	chr1:25706000-25706499	0.44884	Foreground	ZI Spearman
20745	0.143665467519975	chr1:25800500-25800999	chr1:25706500-25706999	0.41864	Foreground	ZI Spearman
20746	0.119354565194277	chr1:25800500-25800999	chr1:25707500-25707999	0.55488	Foreground	ZI Spearman
20747	0.117382964573722	chr1:25800500-25800999	chr1:25708000-25708499	0.56622	Foreground	ZI Spearman
20748	0.122468854992242	chr1:25800500-25800999	chr1:25709000-25709499	0.53786	Foreground	ZI Spearman
20749	0.090940686892375	chr1:25800500-25800999	chr1:25709500-25709999	0.71096	Foreground	ZI Spearman
20750	0.164938536515968	chr1:25800500-25800999	chr1:25710000-25710499	0.31036	Foreground	ZI Spearman
20751	0.129311718922957	chr1:25800500-25800999	chr1:25710500-25710999	0.49908	Foreground	ZI Spearman
20752	0.190621498498563	chr1:25800500-25800999	chr1:25711000-25711499	0.20317	Foreground	ZI Spearman
20753	0.258246751126856	chr1:25800500-25800999	chr1:25711500-25711999	0.05561	Foreground	ZI Spearman
20754	0.201154714599428	chr1:25800500-25800999	chr1:25712000-25712499	0.16957	Foreground	ZI Spearman
20755	0.123204417561455	chr1:25800500-25800999	chr1:25712500-25712999	0.53315	Foreground	ZI Spearman
20756	0.103094324254079	chr1:25800500-25800999	chr1:25713000-25713499	0.64623	Foreground	ZI Spearman
20757	0.100146362130913	chr1:25800500-25800999	chr1:25713500-25713999	0.66178	Foreground	ZI Spearman
20758	0.230642099243674	chr1:25801000-25801499	chr1:25706000-25706499	0.09701	Foreground	ZI Spearman
20759	0.232492452492913	chr1:25801000-25801499	chr1:25706500-25706999	0.09354	Foreground	ZI Spearman
20760	0.19325697044535	chr1:25801000-25801499	chr1:25707500-25707999	0.19436	Foreground	ZI Spearman
20761	0.207251720913101	chr1:25801000-25801499	chr1:25708000-25708499	0.1512	Foreground	ZI Spearman
20762	0.214193983728555	chr1:25801000-25801499	chr1:25709000-25709499	0.13273	Foreground	ZI Spearman
20763	0.162503782623347	chr1:25801000-25801499	chr1:25709500-25709999	0.32155	Foreground	ZI Spearman
20764	0.306506746020936	chr1:25801000-25801499	chr1:25710000-25710499	0.01938	Foreground	ZI Spearman
20765	0.230337483096477	chr1:25801000-25801499	chr1:25710500-25710999	0.0976	Foreground	ZI Spearman
20766	0.299819053777953	chr1:25801000-25801499	chr1:25711000-25711499	0.02262	Foreground	ZI Spearman
20767	0.199068263243322	chr1:25801000-25801499	chr1:25711500-25711999	0.17557	Foreground	ZI Spearman
20768	0.318936061990279	chr1:25801000-25801499	chr1:25712000-25712499	0.01363	Foreground	ZI Spearman
20769	0.214675882212404	chr1:25801000-25801499	chr1:25712500-25712999	0.13134	Foreground	ZI Spearman
20770	0.183472406164111	chr1:25801000-25801499	chr1:25713000-25713499	0.22992	Foreground	ZI Spearman
20771	0.188284066881279	chr1:25801000-25801499	chr1:25713500-25713999	0.21169	Foreground	ZI Spearman
20772	0.191276544956455	chr1:25801500-25801999	chr1:25706000-25706499	0.20104	Foreground	ZI Spearman
20773	0.203463456017422	chr1:25801500-25801999	chr1:25706500-25706999	0.16243	Foreground	ZI Spearman
20774	0.179230169165244	chr1:25801500-25801999	chr1:25707500-25707999	0.24641	Foreground	ZI Spearman
20775	0.204192803221857	chr1:25801500-25801999	chr1:25708000-25708499	0.16008	Foreground	ZI Spearman
20776	0.204269428111323	chr1:25801500-25801999	chr1:25709000-25709499	0.15986	Foreground	ZI Spearman
20777	0.158516003930027	chr1:25801500-25801999	chr1:25709500-25709999	0.34161	Foreground	ZI Spearman
20778	0.29010911477257	chr1:25801500-25801999	chr1:25710000-25710499	0.02812	Foreground	ZI Spearman
20779	0.219768781947557	chr1:25801500-25801999	chr1:25710500-25710999	0.11885	Foreground	ZI Spearman
20780	0.246429513970331	chr1:25801500-25801999	chr1:25711000-25711499	0.07029	Foreground	ZI Spearman
20781	0.118690118502377	chr1:25801500-25801999	chr1:25711500-25711999	0.55891	Foreground	ZI Spearman
20782	0.271475803438809	chr1:25801500-25801999	chr1:25712000-25712499	0.04215	Foreground	ZI Spearman
20783	0.20287806625341	chr1:25801500-25801999	chr1:25712500-25712999	0.16427	Foreground	ZI Spearman
20784	0.168407692801771	chr1:25801500-25801999	chr1:25713000-25713499	0.29409	Foreground	ZI Spearman
20785	0.153948099368161	chr1:25801500-25801999	chr1:25713500-25713999	0.36374	Foreground	ZI Spearman
20786	0.197142419118718	chr1:25802000-25802499	chr1:25706000-25706499	0.18192	Foreground	ZI Spearman
20787	0.197844616337186	chr1:25802000-25802499	chr1:25706500-25706999	0.17948	Foreground	ZI Spearman
20788	0.187966070365489	chr1:25802000-25802499	chr1:25707500-25707999	0.21292	Foreground	ZI Spearman
20789	0.186686305503471	chr1:25802000-25802499	chr1:25708000-25708499	0.21755	Foreground	ZI Spearman
20790	0.206443654732701	chr1:25802000-25802499	chr1:25709000-25709499	0.15351	Foreground	ZI Spearman
20791	0.161103500552356	chr1:25802000-25802499	chr1:25709500-25709999	0.32861	Foreground	ZI Spearman
20792	0.251731697203446	chr1:25802000-25802499	chr1:25710000-25710499	0.06326	Foreground	ZI Spearman
20793	0.227434378611074	chr1:25802000-25802499	chr1:25710500-25710999	0.10324	Foreground	ZI Spearman
20794	0.241823904856416	chr1:25802000-25802499	chr1:25711000-25711499	0.0771500000000001	Foreground	ZI Spearman
20795	0.112203344235606	chr1:25802000-25802499	chr1:25711500-25711999	0.5952	Foreground	ZI Spearman
20796	0.253616640971613	chr1:25802000-25802499	chr1:25712000-25712499	0.0609499999999999	Foreground	ZI Spearman
20797	0.199561504196042	chr1:25802000-25802499	chr1:25712500-25712999	0.17439	Foreground	ZI Spearman
20798	0.168258955710038	chr1:25802000-25802499	chr1:25713000-25713499	0.29478	Foreground	ZI Spearman
20799	0.161809413903962	chr1:25802000-25802499	chr1:25713500-25713999	0.32515	Foreground	ZI Spearman
20800	0.212570122596268	chr1:25802500-25802999	chr1:25706000-25706499	0.13697	Foreground	ZI Spearman
20801	0.208756410875597	chr1:25802500-25802999	chr1:25706500-25706999	0.14719	Foreground	ZI Spearman
20802	0.188552378497424	chr1:25802500-25802999	chr1:25707500-25707999	0.21065	Foreground	ZI Spearman
20803	0.207942737057963	chr1:25802500-25802999	chr1:25708000-25708499	0.14926	Foreground	ZI Spearman
20804	0.223428422179844	chr1:25802500-25802999	chr1:25709000-25709499	0.11097	Foreground	ZI Spearman
20805	0.182129356970012	chr1:25802500-25802999	chr1:25709500-25709999	0.23499	Foreground	ZI Spearman
20806	0.315360264696051	chr1:25802500-25802999	chr1:25710000-25710499	0.01493	Foreground	ZI Spearman
20807	0.256336081410136	chr1:25802500-25802999	chr1:25710500-25710999	0.05785	Foreground	ZI Spearman
20808	0.286219458426945	chr1:25802500-25802999	chr1:25711000-25711499	0.03066	Foreground	ZI Spearman
20809	0.141817862844085	chr1:25802500-25802999	chr1:25711500-25711999	0.42883	Foreground	ZI Spearman
20810	0.27873049770663	chr1:25802500-25802999	chr1:25712000-25712499	0.03626	Foreground	ZI Spearman
20811	0.223790006197863	chr1:25802500-25802999	chr1:25712500-25712999	0.11017	Foreground	ZI Spearman
20812	0.196354546595445	chr1:25802500-25802999	chr1:25713000-25713499	0.18431	Foreground	ZI Spearman
20813	0.181537289363734	chr1:25802500-25802999	chr1:25713500-25713999	0.23711	Foreground	ZI Spearman
20814	0.294245525607937	chr1:26110000-26110499	chr1:26033500-26033999	0.02552	Foreground	ZI Spearman
20815	0.292930393294658	chr1:26110000-26110499	chr1:26034000-26034499	0.02621	Foreground	ZI Spearman
20816	0.27375754620692	chr1:26110000-26110499	chr1:26034500-26034999	0.04017	Foreground	ZI Spearman
20817	0.0157941272855035	chr1:26110000-26110499	chr1:26035000-26035499	0.9702	Foreground	ZI Spearman
20818	0.017837784722643	chr1:26110000-26110499	chr1:26035500-26035999	0.96632	Foreground	ZI Spearman
20819	0.0340874757310688	chr1:26110000-26110499	chr1:26036000-26036499	0.93213	Foreground	ZI Spearman
20820	0.264271826083001	chr1:26110000-26110499	chr1:26036500-26036999	0.04919	Foreground	ZI Spearman
20821	0.257826042296104	chr1:26110000-26110499	chr1:26037000-26037499	0.05614	Foreground	ZI Spearman
20822	0.27634898293686	chr1:26110000-26110499	chr1:26037500-26037999	0.03812	Foreground	ZI Spearman
20823	0.269372971895119	chr1:26110000-26110499	chr1:26038000-26038499	0.04428	Foreground	ZI Spearman
20824	0.263330644098264	chr1:26110000-26110499	chr1:26038500-26038999	0.05019	Foreground	ZI Spearman
20825	0.25568904176334	chr1:26110000-26110499	chr1:26039000-26039499	0.05857	Foreground	ZI Spearman
20826	0.253466450993402	chr1:26110000-26110499	chr1:26039500-26039999	0.06115	Foreground	ZI Spearman
20827	0.221072165469702	chr1:26110000-26110499	chr1:26041000-26041499	0.11608	Foreground	ZI Spearman
20828	0.235104393580257	chr1:26110000-26110499	chr1:26041500-26041999	0.08883	Foreground	ZI Spearman
20829	0.227579326228061	chr1:26110000-26110499	chr1:26042000-26042499	0.10294	Foreground	ZI Spearman
20830	0.124418836914368	chr1:26110500-26110999	chr1:26033500-26033999	0.52633	Foreground	ZI Spearman
20831	0.145265430155125	chr1:26110500-26110999	chr1:26034000-26034499	0.40949	Foreground	ZI Spearman
20832	0.314822198221104	chr1:26110500-26110999	chr1:26034500-26034999	0.01519	Foreground	ZI Spearman
20833	0.173400438200179	chr1:26110500-26110999	chr1:26035000-26035499	0.27136	Foreground	ZI Spearman
20834	0.190512997403299	chr1:26110500-26110999	chr1:26035500-26035999	0.20352	Foreground	ZI Spearman
20835	0.125659603734958	chr1:26110500-26110999	chr1:26036000-26036499	0.51919	Foreground	ZI Spearman
20836	0.245678410478954	chr1:26110500-26110999	chr1:26036500-26036999	0.07138	Foreground	ZI Spearman
20837	0.130783851276516	chr1:26110500-26110999	chr1:26037000-26037499	0.49115	Foreground	ZI Spearman
20838	0.145713724901548	chr1:26110500-26110999	chr1:26037500-26037999	0.4072	Foreground	ZI Spearman
20839	0.138074012096704	chr1:26110500-26110999	chr1:26038000-26038499	0.44982	Foreground	ZI Spearman
20840	0.131055240546478	chr1:26110500-26110999	chr1:26038500-26038999	0.48958	Foreground	ZI Spearman
20841	0.135735029008911	chr1:26110500-26110999	chr1:26039000-26039499	0.4629	Foreground	ZI Spearman
20842	0.13380827746434	chr1:26110500-26110999	chr1:26039500-26039999	0.47406	Foreground	ZI Spearman
20843	0.101015624320108	chr1:26110500-26110999	chr1:26041000-26041499	0.65705	Foreground	ZI Spearman
20844	0.0915111395766188	chr1:26110500-26110999	chr1:26041500-26041999	0.70802	Foreground	ZI Spearman
20845	0.108712299198082	chr1:26110500-26110999	chr1:26042000-26042499	0.61505	Foreground	ZI Spearman
20846	0.0188734348134971	chr1:26111000-26111499	chr1:26033500-26033999	0.9644	Foreground	ZI Spearman
20847	0.0269293491747532	chr1:26111000-26111499	chr1:26034000-26034499	0.94879	Foreground	ZI Spearman
20848	0.115409321821903	chr1:26111000-26111499	chr1:26034500-26034999	0.57713	Foreground	ZI Spearman
20849	0.47362872944634	chr1:26111000-26111499	chr1:26035000-26035499	0.000170000000000003	Foreground	ZI Spearman
20850	0.432859882216708	chr1:26111000-26111499	chr1:26035500-26035999	0.000410000000000021	Foreground	ZI Spearman
20851	0.153902093258232	chr1:26111000-26111499	chr1:26036000-26036499	0.36406	Foreground	ZI Spearman
20852	0.0438838531675133	chr1:26111000-26111499	chr1:26036500-26036999	0.90495	Foreground	ZI Spearman
20853	0.0197586447332236	chr1:26111000-26111499	chr1:26037000-26037499	0.96291	Foreground	ZI Spearman
20854	0.0120763699704135	chr1:26111000-26111499	chr1:26037500-26037999	0.97644	Foreground	ZI Spearman
20855	0.0150722632988663	chr1:26111000-26111499	chr1:26038000-26038499	0.97163	Foreground	ZI Spearman
20856	0.0218533424624646	chr1:26111000-26111499	chr1:26038500-26038999	0.95882	Foreground	ZI Spearman
20857	0.0135350221645898	chr1:26111000-26111499	chr1:26039000-26039499	0.9741	Foreground	ZI Spearman
20858	0.0200447318875921	chr1:26111000-26111499	chr1:26039500-26039999	0.96225	Foreground	ZI Spearman
20859	0.0162736064944409	chr1:26111000-26111499	chr1:26041000-26041499	0.96925	Foreground	ZI Spearman
20860	0.0134019851104442	chr1:26111000-26111499	chr1:26041500-26041999	0.97441	Foreground	ZI Spearman
20861	0.0193491165336066	chr1:26111000-26111499	chr1:26042000-26042499	0.96363	Foreground	ZI Spearman
20862	0.012299173066681	chr1:26111500-26111999	chr1:26033500-26033999	0.97606	Foreground	ZI Spearman
20863	0.00925883499643954	chr1:26111500-26111999	chr1:26034000-26034499	0.98058	Foreground	ZI Spearman
20864	0.0755005081188986	chr1:26111500-26111999	chr1:26034500-26034999	0.78545	Foreground	ZI Spearman
20865	0.55418164239417	chr1:26111500-26111999	chr1:26035000-26035499	0	Foreground	ZI Spearman
20866	0.458943734339357	chr1:26111500-26111999	chr1:26035500-26035999	0.000240000000000018	Foreground	ZI Spearman
20867	0.153984130116579	chr1:26111500-26111999	chr1:26036000-26036499	0.3636	Foreground	ZI Spearman
20868	0.00405626149646678	chr1:26111500-26111999	chr1:26036500-26036999	0.98606	Foreground	ZI Spearman
20869	0.0037773510995627	chr1:26111500-26111999	chr1:26037000-26037499	0.98632	Foreground	ZI Spearman
20870	-0.0144637518991483	chr1:26111500-26111999	chr1:26037500-26037999	0.00631999999999999	Foreground	ZI Spearman
20871	-0.00695775828107909	chr1:26111500-26111999	chr1:26038000-26038499	0.00843000000000005	Foreground	ZI Spearman
20872	0.000587035943636731	chr1:26111500-26111999	chr1:26038500-26038999	0.98826	Foreground	ZI Spearman
20873	-0.00422229497531879	chr1:26111500-26111999	chr1:26039000-26039499	0.00936000000000003	Foreground	ZI Spearman
20874	0.00188360927149532	chr1:26111500-26111999	chr1:26039500-26039999	0.98759	Foreground	ZI Spearman
20875	0.00675105631027678	chr1:26111500-26111999	chr1:26041000-26041499	0.98346	Foreground	ZI Spearman
20876	0.000819240481421603	chr1:26111500-26111999	chr1:26041500-26041999	0.98814	Foreground	ZI Spearman
20877	0.00843856851150896	chr1:26111500-26111999	chr1:26042000-26042499	0.98169	Foreground	ZI Spearman
20878	0.0956254702708217	chr1:26112000-26112499	chr1:26033500-26033999	0.68658	Foreground	ZI Spearman
20879	0.101323235792524	chr1:26112000-26112499	chr1:26034000-26034499	0.65534	Foreground	ZI Spearman
20880	0.14041034295911	chr1:26112000-26112499	chr1:26034500-26034999	0.43696	Foreground	ZI Spearman
20881	-0.119151792347291	chr1:26112000-26112499	chr1:26035000-26035499	0.000480000000000036	Foreground	ZI Spearman
20882	-0.0550755237405732	chr1:26112000-26112499	chr1:26035500-26035999	0.00212999999999997	Foreground	ZI Spearman
20883	0.259592670223579	chr1:26112000-26112499	chr1:26036000-26036499	0.05422	Foreground	ZI Spearman
20884	0.221643142677387	chr1:26112000-26112499	chr1:26036500-26036999	0.1147	Foreground	ZI Spearman
20885	0.0904837239931547	chr1:26112000-26112499	chr1:26037000-26037499	0.71334	Foreground	ZI Spearman
20886	0.127004079111302	chr1:26112000-26112499	chr1:26037500-26037999	0.51176	Foreground	ZI Spearman
20887	0.116239658605494	chr1:26112000-26112499	chr1:26038000-26038499	0.57234	Foreground	ZI Spearman
20888	0.113329558956075	chr1:26112000-26112499	chr1:26038500-26038999	0.58873	Foreground	ZI Spearman
20889	0.111852027298933	chr1:26112000-26112499	chr1:26039000-26039499	0.59721	Foreground	ZI Spearman
20890	0.0932375041222971	chr1:26112000-26112499	chr1:26039500-26039999	0.69892	Foreground	ZI Spearman
20891	0.0742764611878925	chr1:26112000-26112499	chr1:26041000-26041499	0.79056	Foreground	ZI Spearman
20892	0.0702985540403206	chr1:26112000-26112499	chr1:26041500-26041999	0.80819	Foreground	ZI Spearman
20893	0.076352113169188	chr1:26112000-26112499	chr1:26042000-26042499	0.78181	Foreground	ZI Spearman
20894	0.261910590854796	chr1:26112500-26112999	chr1:26033500-26033999	0.05169	Foreground	ZI Spearman
20895	0.285565078808174	chr1:26112500-26112999	chr1:26034000-26034499	0.03112	Foreground	ZI Spearman
20896	0.362350344767879	chr1:26112500-26112999	chr1:26034500-26034999	0.00365000000000004	Foreground	ZI Spearman
20897	-0.024671874193273	chr1:26112500-26112999	chr1:26035000-26035499	0.00453000000000003	Foreground	ZI Spearman
20898	-0.00145805164961177	chr1:26112500-26112999	chr1:26035500-26035999	0.01061	Foreground	ZI Spearman
20899	0.0677989707633418	chr1:26112500-26112999	chr1:26036000-26036499	0.81856	Foreground	ZI Spearman
20900	0.404153051135848	chr1:26112500-26112999	chr1:26036500-26036999	0.000839999999999952	Foreground	ZI Spearman
20901	0.287534517097971	chr1:26112500-26112999	chr1:26037000-26037499	0.02982	Foreground	ZI Spearman
20902	0.302271190140327	chr1:26112500-26112999	chr1:26037500-26037999	0.02139	Foreground	ZI Spearman
20903	0.293376191529758	chr1:26112500-26112999	chr1:26038000-26038499	0.02599	Foreground	ZI Spearman
20904	0.289257322688246	chr1:26112500-26112999	chr1:26038500-26038999	0.02861	Foreground	ZI Spearman
20905	0.281251745159883	chr1:26112500-26112999	chr1:26039000-26039499	0.03438	Foreground	ZI Spearman
20906	0.249961278293657	chr1:26112500-26112999	chr1:26039500-26039999	0.06557	Foreground	ZI Spearman
20907	0.23160197700053	chr1:26112500-26112999	chr1:26041000-26041499	0.09526	Foreground	ZI Spearman
20908	0.201183672054124	chr1:26112500-26112999	chr1:26041500-26041999	0.16947	Foreground	ZI Spearman
20909	0.210675282821903	chr1:26112500-26112999	chr1:26042000-26042499	0.14191	Foreground	ZI Spearman
20910	0.18580788296135	chr1:26110000-26110499	chr1:26138500-26138999	0.22093	Foreground	ZI Spearman
20911	0.071562688810403	chr1:26110500-26110999	chr1:26138500-26138999	0.80254	Foreground	ZI Spearman
20912	0.0153603672385598	chr1:26111000-26111499	chr1:26138500-26138999	0.97107	Foreground	ZI Spearman
20913	0.00800128029964048	chr1:26111500-26111999	chr1:26138500-26138999	0.98217	Foreground	ZI Spearman
20914	0.0499181318059677	chr1:26112000-26112499	chr1:26138500-26138999	0.88646	Foreground	ZI Spearman
20915	0.153333195158337	chr1:26112500-26112999	chr1:26138500-26138999	0.36701	Foreground	ZI Spearman
20916	0.29451031032675	chr1:26110000-26110499	chr1:26328000-26328499	0.02547	Foreground	ZI Spearman
20917	0.23663423670136	chr1:26110000-26110499	chr1:26328500-26328999	0.08582	Foreground	ZI Spearman
20918	0.16820982475748	chr1:26110000-26110499	chr1:26330500-26330999	0.29503	Foreground	ZI Spearman
20919	0.191546482747495	chr1:26110000-26110499	chr1:26331000-26331499	0.20018	Foreground	ZI Spearman
20920	0.181278069768467	chr1:26110000-26110499	chr1:26331500-26331999	0.23834	Foreground	ZI Spearman
20921	0.175989140389557	chr1:26110000-26110499	chr1:26333000-26333499	0.26005	Foreground	ZI Spearman
20922	0.315765677249182	chr1:26110000-26110499	chr1:26335500-26335999	0.01476	Foreground	ZI Spearman
20923	0.0446424381757991	chr1:26110000-26110499	chr1:26336000-26336499	0.90255	Foreground	ZI Spearman
20924	0.0444066632627688	chr1:26110000-26110499	chr1:26336500-26336999	0.90333	Foreground	ZI Spearman
20925	0.30504823302142	chr1:26110000-26110499	chr1:26337000-26337499	0.02007	Foreground	ZI Spearman
20926	0.29327354184088	chr1:26110000-26110499	chr1:26337500-26337999	0.02604	Foreground	ZI Spearman
20927	0.306089964358739	chr1:26110000-26110499	chr1:26338000-26338499	0.01955	Foreground	ZI Spearman
20928	0.315211332397322	chr1:26110000-26110499	chr1:26338500-26338999	0.0149899999999999	Foreground	ZI Spearman
20929	0.155282237977636	chr1:26110500-26110999	chr1:26328000-26328499	0.35711	Foreground	ZI Spearman
20930	0.101035749916331	chr1:26110500-26110999	chr1:26328500-26328999	0.65702	Foreground	ZI Spearman
20931	0.0676685922005603	chr1:26110500-26110999	chr1:26330500-26330999	0.81911	Foreground	ZI Spearman
20932	0.09390284260445	chr1:26110500-26110999	chr1:26331000-26331499	0.69538	Foreground	ZI Spearman
20933	0.0905285161413317	chr1:26110500-26110999	chr1:26331500-26331999	0.71304	Foreground	ZI Spearman
20934	0.0844397961193595	chr1:26110500-26110999	chr1:26333000-26333499	0.74325	Foreground	ZI Spearman
20935	0.228400175997187	chr1:26110500-26110999	chr1:26335500-26335999	0.10144	Foreground	ZI Spearman
20936	0.278248234776336	chr1:26110500-26110999	chr1:26336000-26336499	0.0366	Foreground	ZI Spearman
20937	0.271111283437559	chr1:26110500-26110999	chr1:26336500-26336999	0.04254	Foreground	ZI Spearman
20938	0.280687822003613	chr1:26110500-26110999	chr1:26337000-26337499	0.03474	Foreground	ZI Spearman
20939	0.258905259945547	chr1:26110500-26110999	chr1:26337500-26337999	0.0549500000000001	Foreground	ZI Spearman
20940	0.222007353947708	chr1:26110500-26110999	chr1:26338000-26338499	0.11403	Foreground	ZI Spearman
20941	0.19449682824176	chr1:26110500-26110999	chr1:26338500-26338999	0.19038	Foreground	ZI Spearman
20942	0.0270941907188804	chr1:26111000-26111499	chr1:26328000-26328499	0.94852	Foreground	ZI Spearman
20943	0.0156972806350864	chr1:26111000-26111499	chr1:26328500-26328999	0.97042	Foreground	ZI Spearman
20944	0.0141137832859896	chr1:26111000-26111499	chr1:26330500-26330999	0.97321	Foreground	ZI Spearman
20945	0.00773401447265385	chr1:26111000-26111499	chr1:26331000-26331499	0.98248	Foreground	ZI Spearman
20946	0.0106492457784733	chr1:26111000-26111499	chr1:26331500-26331999	0.97859	Foreground	ZI Spearman
20947	-0.000836093510482073	chr1:26111000-26111499	chr1:26333000-26333499	0.011	Foreground	ZI Spearman
20948	0.0850074780337337	chr1:26111000-26111499	chr1:26335500-26335999	0.7404	Foreground	ZI Spearman
20949	0.34583995071087	chr1:26111000-26111499	chr1:26336000-26336499	0.00610999999999995	Foreground	ZI Spearman
20950	0.379783045476311	chr1:26111000-26111499	chr1:26336500-26336999	0.00205	Foreground	ZI Spearman
20951	0.0978465120240029	chr1:26111000-26111499	chr1:26337000-26337499	0.67438	Foreground	ZI Spearman
20952	0.0664661099441408	chr1:26111000-26111499	chr1:26337500-26337999	0.82447	Foreground	ZI Spearman
20953	0.0757762720532114	chr1:26111000-26111499	chr1:26338000-26338499	0.78416	Foreground	ZI Spearman
20954	0.0356411638831442	chr1:26111000-26111499	chr1:26338500-26338999	0.92816	Foreground	ZI Spearman
20955	0.0179288586337351	chr1:26111500-26111999	chr1:26328000-26328499	0.96618	Foreground	ZI Spearman
20956	0.00328513241761738	chr1:26111500-26111999	chr1:26328500-26328999	0.98663	Foreground	ZI Spearman
20957	0.00998753354890285	chr1:26111500-26111999	chr1:26330500-26330999	0.97971	Foreground	ZI Spearman
20958	0.00522942283570386	chr1:26111500-26111999	chr1:26331000-26331499	0.98513	Foreground	ZI Spearman
20959	0.00294943982827932	chr1:26111500-26111999	chr1:26331500-26331999	0.9869	Foreground	ZI Spearman
20960	-0.0102924305226757	chr1:26111500-26111999	chr1:26333000-26333499	0.00731000000000004	Foreground	ZI Spearman
20961	0.0430923082180994	chr1:26111500-26111999	chr1:26335500-26335999	0.90755	Foreground	ZI Spearman
20962	0.2672177479025	chr1:26111500-26111999	chr1:26336000-26336499	0.04633	Foreground	ZI Spearman
20963	0.317621577461507	chr1:26111500-26111999	chr1:26336500-26336999	0.01407	Foreground	ZI Spearman
20964	0.03293820605498	chr1:26111500-26111999	chr1:26337000-26337499	0.93516	Foreground	ZI Spearman
20965	0.0303129133316917	chr1:26111500-26111999	chr1:26337500-26337999	0.94149	Foreground	ZI Spearman
20966	0.0441271374205076	chr1:26111500-26111999	chr1:26338000-26338499	0.90418	Foreground	ZI Spearman
20967	0.0136771991681869	chr1:26111500-26111999	chr1:26338500-26338999	0.9739	Foreground	ZI Spearman
20968	0.0842112276798295	chr1:26112000-26112499	chr1:26328000-26328499	0.74439	Foreground	ZI Spearman
20969	0.0723369332313207	chr1:26112000-26112499	chr1:26328500-26328999	0.79898	Foreground	ZI Spearman
20970	0.045115529300506	chr1:26112000-26112499	chr1:26330500-26330999	0.9012	Foreground	ZI Spearman
20971	0.0726931780172971	chr1:26112000-26112499	chr1:26331000-26331499	0.79752	Foreground	ZI Spearman
20972	0.0678838237184109	chr1:26112000-26112499	chr1:26331500-26331999	0.81826	Foreground	ZI Spearman
20973	0.0954715420799009	chr1:26112000-26112499	chr1:26333000-26333499	0.6874	Foreground	ZI Spearman
20974	0.117243560875606	chr1:26112000-26112499	chr1:26335500-26335999	0.56703	Foreground	ZI Spearman
20975	-0.028666048201839	chr1:26112000-26112499	chr1:26336000-26336499	0.00416000000000005	Foreground	ZI Spearman
20976	-0.112014743606947	chr1:26112000-26112499	chr1:26336500-26336999	0.00055000000000005	Foreground	ZI Spearman
20977	0.180473472667387	chr1:26112000-26112499	chr1:26337000-26337499	0.24146	Foreground	ZI Spearman
20978	0.153584859905449	chr1:26112000-26112499	chr1:26337500-26337999	0.36568	Foreground	ZI Spearman
20979	0.127809985760453	chr1:26112000-26112499	chr1:26338000-26338499	0.50753	Foreground	ZI Spearman
20980	0.131366500116668	chr1:26112000-26112499	chr1:26338500-26338999	0.4878	Foreground	ZI Spearman
20981	0.284333419789619	chr1:26112500-26112999	chr1:26328000-26328499	0.0321900000000001	Foreground	ZI Spearman
20982	0.250030409641453	chr1:26112500-26112999	chr1:26328500-26328999	0.06552	Foreground	ZI Spearman
20983	0.154231281498268	chr1:26112500-26112999	chr1:26330500-26330999	0.36247	Foreground	ZI Spearman
20984	0.209984672561552	chr1:26112500-26112999	chr1:26331000-26331499	0.14384	Foreground	ZI Spearman
20985	0.192295232378084	chr1:26112500-26112999	chr1:26331500-26331999	0.19769	Foreground	ZI Spearman
20986	0.226294055551173	chr1:26112500-26112999	chr1:26333000-26333499	0.10519	Foreground	ZI Spearman
20987	0.354635666433145	chr1:26112500-26112999	chr1:26335500-26335999	0.00461	Foreground	ZI Spearman
20988	0.0878822715445504	chr1:26112500-26112999	chr1:26336000-26336499	0.72654	Foreground	ZI Spearman
20989	0.0694941380801435	chr1:26112500-26112999	chr1:26336500-26336999	0.81141	Foreground	ZI Spearman
20990	0.363339977221722	chr1:26112500-26112999	chr1:26337000-26337499	0.00355000000000005	Foreground	ZI Spearman
20991	0.334343900931815	chr1:26112500-26112999	chr1:26337500-26337999	0.00866	Foreground	ZI Spearman
20992	0.352185580060172	chr1:26112500-26112999	chr1:26338000-26338499	0.00507000000000002	Foreground	ZI Spearman
20993	0.355251550383459	chr1:26112500-26112999	chr1:26338500-26338999	0.00453999999999999	Foreground	ZI Spearman
20994	0.0595197131373987	chr1:26110000-26110499	chr1:26364000-26364499	0.85203	Foreground	ZI Spearman
20995	0.284606139527739	chr1:26110000-26110499	chr1:26364500-26364999	0.03196	Foreground	ZI Spearman
20996	0.260699983293116	chr1:26110000-26110499	chr1:26365000-26365499	0.05305	Foreground	ZI Spearman
20997	0.20665954926686	chr1:26110000-26110499	chr1:26367000-26367499	0.15288	Foreground	ZI Spearman
20998	0.252532881536311	chr1:26110000-26110499	chr1:26367500-26367999	0.06215	Foreground	ZI Spearman
20999	0.248131802364155	chr1:26110000-26110499	chr1:26368000-26368499	0.06798	Foreground	ZI Spearman
21000	0.200727419695323	chr1:26110000-26110499	chr1:26369500-26369999	0.17068	Foreground	ZI Spearman
21001	0.268414580501331	chr1:26110000-26110499	chr1:26370000-26370499	0.0452399999999999	Foreground	ZI Spearman
21002	0.266081953684616	chr1:26110000-26110499	chr1:26370500-26370999	0.0474599999999999	Foreground	ZI Spearman
21003	0.256816872173586	chr1:26110000-26110499	chr1:26371000-26371499	0.05727	Foreground	ZI Spearman
21004	0.226309142768951	chr1:26110000-26110499	chr1:26371500-26371999	0.10516	Foreground	ZI Spearman
21005	0.242627652199337	chr1:26110000-26110499	chr1:26372000-26372499	0.07591	Foreground	ZI Spearman
21006	0.249928124174561	chr1:26110000-26110499	chr1:26372500-26372999	0.0656	Foreground	ZI Spearman
21007	0.20916445386375	chr1:26110000-26110499	chr1:26373000-26373499	0.14603	Foreground	ZI Spearman
21008	0.220362120246382	chr1:26110000-26110499	chr1:26373500-26373999	0.1176	Foreground	ZI Spearman
21009	0.242208103734386	chr1:26110000-26110499	chr1:26374000-26374499	0.07655	Foreground	ZI Spearman
21010	0.286109695293909	chr1:26110000-26110499	chr1:26374500-26374999	0.0307500000000001	Foreground	ZI Spearman
21011	0.274798862593169	chr1:26110000-26110499	chr1:26375000-26375499	0.03935	Foreground	ZI Spearman
21012	0.251778952521889	chr1:26110000-26110499	chr1:26375500-26375999	0.06326	Foreground	ZI Spearman
21013	0.265806667007913	chr1:26110500-26110999	chr1:26364000-26364499	0.0477300000000001	Foreground	ZI Spearman
21014	0.159678585707679	chr1:26110500-26110999	chr1:26364500-26364999	0.33572	Foreground	ZI Spearman
21015	0.133728726298057	chr1:26110500-26110999	chr1:26365000-26365499	0.4745	Foreground	ZI Spearman
21016	0.0824246610586383	chr1:26110500-26110999	chr1:26367000-26367499	0.75302	Foreground	ZI Spearman
21017	0.129227837320102	chr1:26110500-26110999	chr1:26367500-26367999	0.49955	Foreground	ZI Spearman
21018	0.116997389589418	chr1:26110500-26110999	chr1:26368000-26368499	0.5682	Foreground	ZI Spearman
21019	0.0907671872621632	chr1:26110500-26110999	chr1:26369500-26369999	0.71182	Foreground	ZI Spearman
21020	0.152058576234122	chr1:26110500-26110999	chr1:26370000-26370499	0.37381	Foreground	ZI Spearman
21021	0.228145905404522	chr1:26110500-26110999	chr1:26370500-26370999	0.1019	Foreground	ZI Spearman
21022	0.124324106234677	chr1:26110500-26110999	chr1:26371000-26371499	0.52687	Foreground	ZI Spearman
21023	0.07974206783674	chr1:26110500-26110999	chr1:26371500-26371999	0.76603	Foreground	ZI Spearman
21024	0.12680070527665	chr1:26110500-26110999	chr1:26372000-26372499	0.51297	Foreground	ZI Spearman
21025	0.141613376402644	chr1:26110500-26110999	chr1:26372500-26372999	0.43006	Foreground	ZI Spearman
21026	0.246073597683964	chr1:26110500-26110999	chr1:26373000-26373499	0.07089	Foreground	ZI Spearman
21027	0.263343979686253	chr1:26110500-26110999	chr1:26373500-26373999	0.05017	Foreground	ZI Spearman
21028	0.173266078121066	chr1:26110500-26110999	chr1:26374000-26374499	0.27193	Foreground	ZI Spearman
21029	0.167283931392138	chr1:26110500-26110999	chr1:26374500-26374999	0.29941	Foreground	ZI Spearman
21030	0.251924728956944	chr1:26110500-26110999	chr1:26375000-26375499	0.06306	Foreground	ZI Spearman
21031	0.136666312320889	chr1:26110500-26110999	chr1:26375500-26375999	0.45742	Foreground	ZI Spearman
21032	0.308513090480191	chr1:26111000-26111499	chr1:26364000-26364499	0.0184299999999999	Foreground	ZI Spearman
21033	0.0313719801015724	chr1:26111000-26111499	chr1:26364500-26364999	0.93904	Foreground	ZI Spearman
21034	0.0181318114390072	chr1:26111000-26111499	chr1:26365000-26365499	0.96582	Foreground	ZI Spearman
21035	0.00879481290618832	chr1:26111000-26111499	chr1:26367000-26367499	0.98113	Foreground	ZI Spearman
21036	0.0137212517686718	chr1:26111000-26111499	chr1:26367500-26367999	0.97385	Foreground	ZI Spearman
21037	0.0118407003233771	chr1:26111000-26111499	chr1:26368000-26368499	0.97674	Foreground	ZI Spearman
21038	0.0204520919475119	chr1:26111000-26111499	chr1:26369500-26369999	0.96152	Foreground	ZI Spearman
21039	0.0251703945887984	chr1:26111000-26111499	chr1:26370000-26370499	0.95262	Foreground	ZI Spearman
21040	0.0499071423457092	chr1:26111000-26111499	chr1:26370500-26370999	0.8865	Foreground	ZI Spearman
21041	0.0232178152067369	chr1:26111000-26111499	chr1:26371000-26371499	0.95665	Foreground	ZI Spearman
21042	0.0177265979514981	chr1:26111000-26111499	chr1:26371500-26371999	0.96655	Foreground	ZI Spearman
21043	0.0187424179077707	chr1:26111000-26111499	chr1:26372000-26372499	0.96466	Foreground	ZI Spearman
21044	-0.000834723558660176	chr1:26111000-26111499	chr1:26372500-26372999	0.01101	Foreground	ZI Spearman
21045	0.19656912287561	chr1:26111000-26111499	chr1:26373000-26373499	0.18375	Foreground	ZI Spearman
21046	0.154278040697625	chr1:26111000-26111499	chr1:26373500-26373999	0.36229	Foreground	ZI Spearman
21047	0.0321054910347607	chr1:26111000-26111499	chr1:26374000-26374499	0.93716	Foreground	ZI Spearman
21048	0.0217954765856206	chr1:26111000-26111499	chr1:26374500-26374999	0.95891	Foreground	ZI Spearman
21049	0.1336766738425	chr1:26111000-26111499	chr1:26375000-26375499	0.47477	Foreground	ZI Spearman
21050	0.0244609959837375	chr1:26111000-26111499	chr1:26375500-26375999	0.95406	Foreground	ZI Spearman
21051	0.30257622680678	chr1:26111500-26111999	chr1:26364000-26364499	0.02123	Foreground	ZI Spearman
21052	0.0104426793784867	chr1:26111500-26111999	chr1:26364500-26364999	0.97891	Foreground	ZI Spearman
21053	0.00727466987224872	chr1:26111500-26111999	chr1:26365000-26365499	0.98298	Foreground	ZI Spearman
21054	0.00591093450115366	chr1:26111500-26111999	chr1:26367000-26367499	0.98437	Foreground	ZI Spearman
21055	0.0057159930391611	chr1:26111500-26111999	chr1:26367500-26367999	0.98453	Foreground	ZI Spearman
21056	-0.00220762784585672	chr1:26111500-26111999	chr1:26368000-26368499	0.01022	Foreground	ZI Spearman
21057	0.00788432871903454	chr1:26111500-26111999	chr1:26369500-26369999	0.98238	Foreground	ZI Spearman
21058	0.00563958532354792	chr1:26111500-26111999	chr1:26370000-26370499	0.98461	Foreground	ZI Spearman
21059	0.0173536519692557	chr1:26111500-26111999	chr1:26370500-26370999	0.96718	Foreground	ZI Spearman
21060	0.014008751097439	chr1:26111500-26111999	chr1:26371000-26371499	0.97337	Foreground	ZI Spearman
21061	0.00982365302946798	chr1:26111500-26111999	chr1:26371500-26371999	0.97996	Foreground	ZI Spearman
21062	-0.00420586968007578	chr1:26111500-26111999	chr1:26372000-26372499	0.00936000000000003	Foreground	ZI Spearman
21063	-0.0295418823021209	chr1:26111500-26111999	chr1:26372500-26372999	0.00407000000000002	Foreground	ZI Spearman
21064	0.134821457889636	chr1:26111500-26111999	chr1:26373000-26373499	0.46801	Foreground	ZI Spearman
21065	0.101215004632122	chr1:26111500-26111999	chr1:26373500-26373999	0.65595	Foreground	ZI Spearman
21066	0.0150537971842562	chr1:26111500-26111999	chr1:26374000-26374499	0.97166	Foreground	ZI Spearman
21067	0.00321578313447112	chr1:26111500-26111999	chr1:26374500-26374999	0.98668	Foreground	ZI Spearman
21068	0.0759449817510758	chr1:26111500-26111999	chr1:26375000-26375499	0.78337	Foreground	ZI Spearman
21069	0.00950581867159955	chr1:26111500-26111999	chr1:26375500-26375999	0.98032	Foreground	ZI Spearman
21070	0.0243963379223951	chr1:26112000-26112499	chr1:26364000-26364499	0.95416	Foreground	ZI Spearman
21071	0.114744904829368	chr1:26112000-26112499	chr1:26364500-26364999	0.58072	Foreground	ZI Spearman
21072	0.111569932664723	chr1:26112000-26112499	chr1:26365000-26365499	0.59878	Foreground	ZI Spearman
21073	0.0653932287815231	chr1:26112000-26112499	chr1:26367000-26367499	0.8289	Foreground	ZI Spearman
21074	0.102365447021725	chr1:26112000-26112499	chr1:26367500-26367999	0.64975	Foreground	ZI Spearman
21075	0.104135566899386	chr1:26112000-26112499	chr1:26368000-26368499	0.6406	Foreground	ZI Spearman
21076	0.0607227411177168	chr1:26112000-26112499	chr1:26369500-26369999	0.84754	Foreground	ZI Spearman
21077	0.118132191363599	chr1:26112000-26112499	chr1:26370000-26370499	0.56197	Foreground	ZI Spearman
21078	0.19292811092742	chr1:26112000-26112499	chr1:26370500-26370999	0.19553	Foreground	ZI Spearman
21079	0.104071836366225	chr1:26112000-26112499	chr1:26371000-26371499	0.64098	Foreground	ZI Spearman
21080	0.0630510255475473	chr1:26112000-26112499	chr1:26371500-26371999	0.83834	Foreground	ZI Spearman
21081	0.112216755012194	chr1:26112000-26112499	chr1:26372000-26372499	0.59514	Foreground	ZI Spearman
21082	0.148042086339881	chr1:26112000-26112499	chr1:26372500-26372999	0.39468	Foreground	ZI Spearman
21083	0.0901066853712513	chr1:26112000-26112499	chr1:26373000-26373499	0.71513	Foreground	ZI Spearman
21084	0.158816363053161	chr1:26112000-26112499	chr1:26373500-26373999	0.34012	Foreground	ZI Spearman
21085	0.126027675640898	chr1:26112000-26112499	chr1:26374000-26374499	0.51726	Foreground	ZI Spearman
21086	0.122189297593092	chr1:26112000-26112499	chr1:26374500-26374999	0.53938	Foreground	ZI Spearman
21087	0.134121230631733	chr1:26112000-26112499	chr1:26375000-26375499	0.4723	Foreground	ZI Spearman
21088	0.0874665513338254	chr1:26112000-26112499	chr1:26375500-26375999	0.72853	Foreground	ZI Spearman
21089	0.0873094847806167	chr1:26112500-26112999	chr1:26364000-26364499	0.72932	Foreground	ZI Spearman
21090	0.296342299986952	chr1:26112500-26112999	chr1:26364500-26364999	0.0245	Foreground	ZI Spearman
21091	0.249738396161463	chr1:26112500-26112999	chr1:26365000-26365499	0.06584	Foreground	ZI Spearman
21092	0.194633439525062	chr1:26112500-26112999	chr1:26367000-26367499	0.18993	Foreground	ZI Spearman
21093	0.274155576504831	chr1:26112500-26112999	chr1:26367500-26367999	0.03992	Foreground	ZI Spearman
21094	0.243092957215511	chr1:26112500-26112999	chr1:26368000-26368499	0.07523	Foreground	ZI Spearman
21095	0.187493139681912	chr1:26112500-26112999	chr1:26369500-26369999	0.21475	Foreground	ZI Spearman
21096	0.233772112354557	chr1:26112500-26112999	chr1:26370000-26370499	0.09131	Foreground	ZI Spearman
21097	0.20692220942517	chr1:26112500-26112999	chr1:26370500-26370999	0.1521	Foreground	ZI Spearman
21098	0.237021847662515	chr1:26112500-26112999	chr1:26371000-26371499	0.08518	Foreground	ZI Spearman
21099	0.176361146074387	chr1:26112500-26112999	chr1:26371500-26371999	0.25844	Foreground	ZI Spearman
21100	0.272752809615795	chr1:26112500-26112999	chr1:26372000-26372499	0.04106	Foreground	ZI Spearman
21101	0.33083056245661	chr1:26112500-26112999	chr1:26372500-26372999	0.00958000000000003	Foreground	ZI Spearman
21102	0.165591740030911	chr1:26112500-26112999	chr1:26373000-26373499	0.30731	Foreground	ZI Spearman
21103	0.182972930056041	chr1:26112500-26112999	chr1:26373500-26373999	0.23174	Foreground	ZI Spearman
21104	0.25737472936465	chr1:26112500-26112999	chr1:26374000-26374499	0.05659	Foreground	ZI Spearman
21105	0.285737709961839	chr1:26112500-26112999	chr1:26374500-26374999	0.03091	Foreground	ZI Spearman
21106	0.262165628587323	chr1:26112500-26112999	chr1:26375000-26375499	0.05136	Foreground	ZI Spearman
21107	0.220993868172941	chr1:26112500-26112999	chr1:26375500-26375999	0.11632	Foreground	ZI Spearman
21108	0.251778952521889	chr1:26110000-26110499	chr1:26375500-26375999	0.06326	Foreground	ZI Spearman
21109	0.174211781954211	chr1:26110000-26110499	chr1:26376500-26376999	0.2678	Foreground	ZI Spearman
21110	0.241655604964989	chr1:26110000-26110499	chr1:26377000-26377499	0.07735	Foreground	ZI Spearman
21111	0.264088628831556	chr1:26110000-26110499	chr1:26377500-26377999	0.04937	Foreground	ZI Spearman
21112	0.0687937242295069	chr1:26110000-26110499	chr1:26378000-26378499	0.81439	Foreground	ZI Spearman
21113	0.136666312320889	chr1:26110500-26110999	chr1:26375500-26375999	0.45742	Foreground	ZI Spearman
21114	0.0820682447700859	chr1:26110500-26110999	chr1:26376500-26376999	0.75459	Foreground	ZI Spearman
21115	0.110843429455603	chr1:26110500-26110999	chr1:26377000-26377499	0.60282	Foreground	ZI Spearman
21116	0.14380843416855	chr1:26110500-26110999	chr1:26377500-26377999	0.41769	Foreground	ZI Spearman
21117	0.276147734248598	chr1:26110500-26110999	chr1:26378000-26378499	0.03821	Foreground	ZI Spearman
21118	0.0244609959837375	chr1:26111000-26111499	chr1:26375500-26375999	0.95406	Foreground	ZI Spearman
21119	0.017225222357358	chr1:26111000-26111499	chr1:26376500-26376999	0.96736	Foreground	ZI Spearman
21120	0.0225867232253576	chr1:26111000-26111499	chr1:26377000-26377499	0.95771	Foreground	ZI Spearman
21121	0.038282762691622	chr1:26111000-26111499	chr1:26377500-26377999	0.92106	Foreground	ZI Spearman
21122	0.401574639182907	chr1:26111000-26111499	chr1:26378000-26378499	0.000929999999999986	Foreground	ZI Spearman
21123	0.00950581867159955	chr1:26111500-26111999	chr1:26375500-26375999	0.98032	Foreground	ZI Spearman
21124	0.00951202705265499	chr1:26111500-26111999	chr1:26376500-26376999	0.98031	Foreground	ZI Spearman
21125	0.00844050467967711	chr1:26111500-26111999	chr1:26377000-26377499	0.98169	Foreground	ZI Spearman
21126	0.0119011552141019	chr1:26111500-26111999	chr1:26377500-26377999	0.97667	Foreground	ZI Spearman
21127	0.293566647089586	chr1:26111500-26111999	chr1:26378000-26378499	0.02589	Foreground	ZI Spearman
21128	0.0874665513338254	chr1:26112000-26112499	chr1:26375500-26375999	0.72853	Foreground	ZI Spearman
21129	0.0625893980099929	chr1:26112000-26112499	chr1:26376500-26376999	0.84005	Foreground	ZI Spearman
21130	0.0890976686821464	chr1:26112000-26112499	chr1:26377000-26377499	0.72025	Foreground	ZI Spearman
21131	0.111586888298413	chr1:26112000-26112499	chr1:26377500-26377999	0.59865	Foreground	ZI Spearman
21132	0.100620591103763	chr1:26112000-26112499	chr1:26378000-26378499	0.65923	Foreground	ZI Spearman
21133	0.220993868172941	chr1:26112500-26112999	chr1:26375500-26375999	0.11632	Foreground	ZI Spearman
21134	0.160834775244104	chr1:26112500-26112999	chr1:26376500-26376999	0.32989	Foreground	ZI Spearman
21135	0.220677567187536	chr1:26112500-26112999	chr1:26377000-26377499	0.1169	Foreground	ZI Spearman
21136	0.247642224336155	chr1:26112500-26112999	chr1:26377500-26377999	0.06854	Foreground	ZI Spearman
21137	0.0687833370962217	chr1:26112500-26112999	chr1:26378000-26378499	0.81445	Foreground	ZI Spearman
21138	0.243098946018224	chr1:26110000-26110499	chr1:26385500-26385999	0.07522	Foreground	ZI Spearman
21139	0.235835351758106	chr1:26110000-26110499	chr1:26386000-26386499	0.08729	Foreground	ZI Spearman
21140	0.17979434724082	chr1:26110000-26110499	chr1:26387000-26387499	0.24404	Foreground	ZI Spearman
21141	0.239215716788834	chr1:26110000-26110499	chr1:26388500-26388999	0.0813	Foreground	ZI Spearman
21142	0.237630533309789	chr1:26110000-26110499	chr1:26389500-26389999	0.08412	Foreground	ZI Spearman
21143	0.171520394460672	chr1:26110500-26110999	chr1:26385500-26385999	0.2798	Foreground	ZI Spearman
21144	0.11258995701603	chr1:26110500-26110999	chr1:26386000-26386499	0.59288	Foreground	ZI Spearman
21145	0.0734190130158544	chr1:26110500-26110999	chr1:26387000-26387499	0.79425	Foreground	ZI Spearman
21146	0.130983649502713	chr1:26110500-26110999	chr1:26388500-26388999	0.49	Foreground	ZI Spearman
21147	0.184489092336606	chr1:26110500-26110999	chr1:26389500-26389999	0.22599	Foreground	ZI Spearman
21148	0.0453808341018109	chr1:26111000-26111499	chr1:26385500-26385999	0.90033	Foreground	ZI Spearman
21149	0.00327462336830475	chr1:26111000-26111499	chr1:26386000-26386499	0.98664	Foreground	ZI Spearman
21150	0.0116663118647561	chr1:26111000-26111499	chr1:26387000-26387499	0.97708	Foreground	ZI Spearman
21151	0.0191966116288257	chr1:26111000-26111499	chr1:26388500-26388999	0.96387	Foreground	ZI Spearman
21152	0.010489425267116	chr1:26111000-26111499	chr1:26389500-26389999	0.97885	Foreground	ZI Spearman
21153	0.00987485326558001	chr1:26111500-26111999	chr1:26385500-26385999	0.97989	Foreground	ZI Spearman
21154	-0.0126014598350365	chr1:26111500-26111999	chr1:26386000-26386499	0.00671999999999995	Foreground	ZI Spearman
21155	0.00591911003208401	chr1:26111500-26111999	chr1:26387000-26387499	0.98437	Foreground	ZI Spearman
21156	0.00631282875366777	chr1:26111500-26111999	chr1:26388500-26388999	0.98392	Foreground	ZI Spearman
21157	-0.00118755508714832	chr1:26111500-26111999	chr1:26389500-26389999	0.01074	Foreground	ZI Spearman
21158	0.1357897930917	chr1:26112000-26112499	chr1:26385500-26385999	0.46259	Foreground	ZI Spearman
21159	0.108520971792751	chr1:26112000-26112499	chr1:26386000-26386499	0.61621	Foreground	ZI Spearman
21160	0.0518643064498917	chr1:26112000-26112499	chr1:26387000-26387499	0.88006	Foreground	ZI Spearman
21161	0.102344370707882	chr1:26112000-26112499	chr1:26388500-26388999	0.64982	Foreground	ZI Spearman
21162	0.16084450241284	chr1:26112000-26112499	chr1:26389500-26389999	0.32977	Foreground	ZI Spearman
21163	0.333275685684515	chr1:26112500-26112999	chr1:26385500-26385999	0.00888	Foreground	ZI Spearman
21164	0.266616348689589	chr1:26112500-26112999	chr1:26386000-26386499	0.04695	Foreground	ZI Spearman
21165	0.174392624369276	chr1:26112500-26112999	chr1:26387000-26387499	0.26679	Foreground	ZI Spearman
21166	0.217422164455306	chr1:26112500-26112999	chr1:26388500-26388999	0.12432	Foreground	ZI Spearman
21167	0.228210467839926	chr1:26112500-26112999	chr1:26389500-26389999	0.10181	Foreground	ZI Spearman
21168	0.274323150158725	chr1:26110000-26110499	chr1:26391000-26391499	0.03976	Foreground	ZI Spearman
21169	0.180589021426831	chr1:26110500-26110999	chr1:26391000-26391499	0.24115	Foreground	ZI Spearman
21170	0.0336559505982758	chr1:26111000-26111499	chr1:26391000-26391499	0.93335	Foreground	ZI Spearman
21171	0.0257094567562561	chr1:26111500-26111999	chr1:26391000-26391499	0.95133	Foreground	ZI Spearman
21172	0.13149627081804	chr1:26112000-26112499	chr1:26391000-26391499	0.48705	Foreground	ZI Spearman
21173	0.249949572511004	chr1:26112500-26112999	chr1:26391000-26391499	0.06557	Foreground	ZI Spearman
21174	0.294953220776324	chr1:26168500-26168999	chr1:26328000-26328499	0.0252	Foreground	ZI Spearman
21175	0.250852467030519	chr1:26168500-26168999	chr1:26328500-26328999	0.06451	Foreground	ZI Spearman
21176	0.182028945008187	chr1:26168500-26168999	chr1:26330500-26330999	0.23535	Foreground	ZI Spearman
21177	0.229493868180011	chr1:26168500-26168999	chr1:26331000-26331499	0.09899	Foreground	ZI Spearman
21178	0.220101859040497	chr1:26168500-26168999	chr1:26331500-26331999	0.11809	Foreground	ZI Spearman
21179	0.266673747885224	chr1:26168500-26168999	chr1:26333000-26333499	0.0469000000000001	Foreground	ZI Spearman
21180	0.311021614893814	chr1:26168500-26168999	chr1:26335500-26335999	0.01712	Foreground	ZI Spearman
21181	0.0354655220349817	chr1:26168500-26168999	chr1:26336000-26336499	0.92871	Foreground	ZI Spearman
21182	0.033635448082478	chr1:26168500-26168999	chr1:26336500-26336999	0.93343	Foreground	ZI Spearman
21183	0.334303475671947	chr1:26168500-26168999	chr1:26337000-26337499	0.00866999999999996	Foreground	ZI Spearman
21184	0.319942610840146	chr1:26168500-26168999	chr1:26337500-26337999	0.01325	Foreground	ZI Spearman
21185	0.340907605108207	chr1:26168500-26168999	chr1:26338000-26338499	0.00710999999999995	Foreground	ZI Spearman
21186	0.327004395184337	chr1:26168500-26168999	chr1:26338500-26338999	0.01081	Foreground	ZI Spearman
21187	0.315098955361649	chr1:26169000-26169499	chr1:26328000-26328499	0.0150400000000001	Foreground	ZI Spearman
21188	0.25979133474487	chr1:26169000-26169499	chr1:26328500-26328999	0.05402	Foreground	ZI Spearman
21189	0.179114885693394	chr1:26169000-26169499	chr1:26330500-26330999	0.24696	Foreground	ZI Spearman
21190	0.225882900022643	chr1:26169000-26169499	chr1:26331000-26331499	0.1059	Foreground	ZI Spearman
21191	0.219330876652792	chr1:26169000-26169499	chr1:26331500-26331999	0.11987	Foreground	ZI Spearman
21192	0.252048440325921	chr1:26169000-26169499	chr1:26333000-26333499	0.06291	Foreground	ZI Spearman
21193	0.369250936584186	chr1:26169000-26169499	chr1:26335500-26335999	0.00294000000000005	Foreground	ZI Spearman
21194	0.060740681756885	chr1:26169000-26169499	chr1:26336000-26336499	0.8475	Foreground	ZI Spearman
21195	0.0488019034864051	chr1:26169000-26169499	chr1:26336500-26336999	0.89043	Foreground	ZI Spearman
21196	0.386738580595924	chr1:26169000-26169499	chr1:26337000-26337499	0.00144999999999995	Foreground	ZI Spearman
21197	0.335150345859069	chr1:26169000-26169499	chr1:26337500-26337999	0.00841999999999998	Foreground	ZI Spearman
21198	0.362449881246064	chr1:26169000-26169499	chr1:26338000-26338499	0.00365000000000004	Foreground	ZI Spearman
21199	0.35193328353432	chr1:26169000-26169499	chr1:26338500-26338999	0.00512000000000001	Foreground	ZI Spearman
21200	0.0540357759959281	chr1:26169500-26169999	chr1:26328000-26328499	0.87257	Foreground	ZI Spearman
21201	0.0427010272558289	chr1:26169500-26169999	chr1:26328500-26328999	0.9087	Foreground	ZI Spearman
21202	0.0223563290872361	chr1:26169500-26169999	chr1:26330500-26330999	0.95803	Foreground	ZI Spearman
21203	0.0374107442449702	chr1:26169500-26169999	chr1:26331000-26331499	0.92333	Foreground	ZI Spearman
21204	0.0335137341035372	chr1:26169500-26169999	chr1:26331500-26331999	0.93374	Foreground	ZI Spearman
21205	0.0581637760442197	chr1:26169500-26169999	chr1:26333000-26333499	0.85712	Foreground	ZI Spearman
21206	0.0189414669136991	chr1:26169500-26169999	chr1:26335500-26335999	0.9643	Foreground	ZI Spearman
21207	-0.132817030500008	chr1:26169500-26169999	chr1:26336000-26336499	0.000340000000000007	Foreground	ZI Spearman
21208	-0.260680994855254	chr1:26169500-26169999	chr1:26336500-26336999	9.99999999995449e-06	Foreground	ZI Spearman
21209	0.0378395860825058	chr1:26169500-26169999	chr1:26337000-26337499	0.92241	Foreground	ZI Spearman
21210	0.0483229556660063	chr1:26169500-26169999	chr1:26337500-26337999	0.89167	Foreground	ZI Spearman
21211	0.0206518381785034	chr1:26169500-26169999	chr1:26338000-26338499	0.96113	Foreground	ZI Spearman
21212	0.0549663180449444	chr1:26169500-26169999	chr1:26338500-26338999	0.86915	Foreground	ZI Spearman
21213	0.101375030407024	chr1:26170000-26170499	chr1:26328000-26328499	0.65501	Foreground	ZI Spearman
21214	0.0776070313312673	chr1:26170000-26170499	chr1:26328500-26328999	0.77582	Foreground	ZI Spearman
21215	0.051196588216154	chr1:26170000-26170499	chr1:26330500-26330999	0.88221	Foreground	ZI Spearman
21216	0.0706798628338966	chr1:26170000-26170499	chr1:26331000-26331499	0.80634	Foreground	ZI Spearman
21217	0.0650170746752795	chr1:26170000-26170499	chr1:26331500-26331999	0.83057	Foreground	ZI Spearman
21218	0.0863425369036576	chr1:26170000-26170499	chr1:26333000-26333499	0.7342	Foreground	ZI Spearman
21219	0.132689900347451	chr1:26170000-26170499	chr1:26335500-26335999	0.48048	Foreground	ZI Spearman
21220	0.0665708601965077	chr1:26170000-26170499	chr1:26336000-26336499	0.82402	Foreground	ZI Spearman
21221	0.0748878947297864	chr1:26170000-26170499	chr1:26336500-26336999	0.78824	Foreground	ZI Spearman
21222	0.192594143891033	chr1:26170000-26170499	chr1:26337000-26337499	0.19661	Foreground	ZI Spearman
21223	0.159993065093462	chr1:26170000-26170499	chr1:26337500-26337999	0.33417	Foreground	ZI Spearman
21224	0.115199215985758	chr1:26170000-26170499	chr1:26338000-26338499	0.57816	Foreground	ZI Spearman
21225	0.123013082095685	chr1:26170000-26170499	chr1:26338500-26338999	0.5344	Foreground	ZI Spearman
21226	0.320475078409444	chr1:26170500-26170999	chr1:26328000-26328499	0.01311	Foreground	ZI Spearman
21227	0.256574312986134	chr1:26170500-26170999	chr1:26328500-26328999	0.05753	Foreground	ZI Spearman
21228	0.15439285329135	chr1:26170500-26170999	chr1:26330500-26330999	0.36163	Foreground	ZI Spearman
21229	0.219640413515821	chr1:26170500-26170999	chr1:26331000-26331499	0.1191	Foreground	ZI Spearman
21230	0.207300697762038	chr1:26170500-26170999	chr1:26331500-26331999	0.1511	Foreground	ZI Spearman
21231	0.219039355297756	chr1:26170500-26170999	chr1:26333000-26333499	0.12056	Foreground	ZI Spearman
21232	0.374095220922397	chr1:26170500-26170999	chr1:26335500-26335999	0.00246999999999997	Foreground	ZI Spearman
21233	0.0794063472849708	chr1:26170500-26170999	chr1:26336000-26336499	0.7677	Foreground	ZI Spearman
21234	0.067513613160482	chr1:26170500-26170999	chr1:26336500-26336999	0.81987	Foreground	ZI Spearman
21235	0.394918173871156	chr1:26170500-26170999	chr1:26337000-26337499	0.00117999999999996	Foreground	ZI Spearman
21236	0.364331460946644	chr1:26170500-26170999	chr1:26337500-26337999	0.00343000000000004	Foreground	ZI Spearman
21237	0.370057019342182	chr1:26170500-26170999	chr1:26338000-26338499	0.00287000000000004	Foreground	ZI Spearman
21238	0.35355646797248	chr1:26170500-26170999	chr1:26338500-26338999	0.00478000000000001	Foreground	ZI Spearman
21239	0.353203632229881	chr1:26171000-26171499	chr1:26328000-26328499	0.00488999999999995	Foreground	ZI Spearman
21240	0.280449462119015	chr1:26171000-26171499	chr1:26328500-26328999	0.03492	Foreground	ZI Spearman
21241	0.17916479111237	chr1:26171000-26171499	chr1:26330500-26330999	0.24672	Foreground	ZI Spearman
21242	0.248405948200721	chr1:26171000-26171499	chr1:26331000-26331499	0.06758	Foreground	ZI Spearman
21243	0.242583754984543	chr1:26171000-26171499	chr1:26331500-26331999	0.07596	Foreground	ZI Spearman
21244	0.235179873726481	chr1:26171000-26171499	chr1:26333000-26333499	0.0886400000000001	Foreground	ZI Spearman
21245	0.36283489596652	chr1:26171000-26171499	chr1:26335500-26335999	0.00360000000000005	Foreground	ZI Spearman
21246	0.0670878991698493	chr1:26171000-26171499	chr1:26336000-26336499	0.82178	Foreground	ZI Spearman
21247	0.0648601505993615	chr1:26171000-26171499	chr1:26336500-26336999	0.83112	Foreground	ZI Spearman
21248	0.389311358160561	chr1:26171000-26171499	chr1:26337000-26337499	0.00138000000000005	Foreground	ZI Spearman
21249	0.344214136429551	chr1:26171000-26171499	chr1:26337500-26337999	0.00631000000000004	Foreground	ZI Spearman
21250	0.395947066630252	chr1:26171000-26171499	chr1:26338000-26338499	0.00114000000000003	Foreground	ZI Spearman
21251	0.376459974997002	chr1:26171000-26171499	chr1:26338500-26338999	0.00231000000000003	Foreground	ZI Spearman
21252	0.315202553520605	chr1:26171500-26171999	chr1:26328000-26328499	0.015	Foreground	ZI Spearman
21253	0.285982197364642	chr1:26171500-26171999	chr1:26328500-26328999	0.03081	Foreground	ZI Spearman
21254	0.16335614385432	chr1:26171500-26171999	chr1:26330500-26330999	0.31777	Foreground	ZI Spearman
21255	0.23375064777003	chr1:26171500-26171999	chr1:26331000-26331499	0.09136	Foreground	ZI Spearman
21256	0.233838864949341	chr1:26171500-26171999	chr1:26331500-26331999	0.09118	Foreground	ZI Spearman
21257	0.252692205834293	chr1:26171500-26171999	chr1:26333000-26333499	0.0620000000000001	Foreground	ZI Spearman
21258	0.336216957342376	chr1:26171500-26171999	chr1:26335500-26335999	0.00822999999999996	Foreground	ZI Spearman
21259	0.0657967780176454	chr1:26171500-26171999	chr1:26336000-26336499	0.82745	Foreground	ZI Spearman
21260	0.0442861132059039	chr1:26171500-26171999	chr1:26336500-26336999	0.90371	Foreground	ZI Spearman
21261	0.357305956821089	chr1:26171500-26171999	chr1:26337000-26337499	0.00432999999999995	Foreground	ZI Spearman
21262	0.326326867135826	chr1:26171500-26171999	chr1:26337500-26337999	0.01103	Foreground	ZI Spearman
21263	0.346942124484176	chr1:26171500-26171999	chr1:26338000-26338499	0.00590999999999997	Foreground	ZI Spearman
21264	0.352776313517182	chr1:26171500-26171999	chr1:26338500-26338999	0.00499000000000005	Foreground	ZI Spearman
21265	0.277925146113217	chr1:26172000-26172499	chr1:26328000-26328499	0.03681	Foreground	ZI Spearman
21266	0.248490853695479	chr1:26172000-26172499	chr1:26328500-26328999	0.06751	Foreground	ZI Spearman
21267	0.171713585981735	chr1:26172000-26172499	chr1:26330500-26330999	0.27887	Foreground	ZI Spearman
21268	0.204313098253873	chr1:26172000-26172499	chr1:26331000-26331499	0.15967	Foreground	ZI Spearman
21269	0.187917012148057	chr1:26172000-26172499	chr1:26331500-26331999	0.21309	Foreground	ZI Spearman
21270	0.204419832448796	chr1:26172000-26172499	chr1:26333000-26333499	0.15942	Foreground	ZI Spearman
21271	0.279410590948147	chr1:26172000-26172499	chr1:26335500-26335999	0.03578	Foreground	ZI Spearman
21272	0.0544594569415309	chr1:26172000-26172499	chr1:26336000-26336499	0.87099	Foreground	ZI Spearman
21273	0.037483072185775	chr1:26172000-26172499	chr1:26336500-26336999	0.92316	Foreground	ZI Spearman
21274	0.301418592419831	chr1:26172000-26172499	chr1:26337000-26337499	0.02176	Foreground	ZI Spearman
21275	0.290509338788037	chr1:26172000-26172499	chr1:26337500-26337999	0.02784	Foreground	ZI Spearman
21276	0.294541574942584	chr1:26172000-26172499	chr1:26338000-26338499	0.02545	Foreground	ZI Spearman
21277	0.310031332623831	chr1:26172000-26172499	chr1:26338500-26338999	0.01763	Foreground	ZI Spearman
21278	0.0608491245373798	chr1:26168500-26168999	chr1:26364000-26364499	0.84717	Foreground	ZI Spearman
21279	0.326738793262597	chr1:26168500-26168999	chr1:26364500-26364999	0.01089	Foreground	ZI Spearman
21280	0.264744940829911	chr1:26168500-26168999	chr1:26365000-26365499	0.04877	Foreground	ZI Spearman
21281	0.23338763080646	chr1:26168500-26168999	chr1:26367000-26367499	0.0920800000000001	Foreground	ZI Spearman
21282	0.296908655737409	chr1:26168500-26168999	chr1:26367500-26367999	0.02417	Foreground	ZI Spearman
21283	0.278918082164609	chr1:26168500-26168999	chr1:26368000-26368499	0.03611	Foreground	ZI Spearman
21284	0.225129173524176	chr1:26168500-26168999	chr1:26369500-26369999	0.1074	Foreground	ZI Spearman
21285	0.294749904495284	chr1:26168500-26168999	chr1:26370000-26370499	0.02528	Foreground	ZI Spearman
21286	0.247187245826703	chr1:26168500-26168999	chr1:26370500-26370999	0.06916	Foreground	ZI Spearman
21287	0.254819927100647	chr1:26168500-26168999	chr1:26371000-26371499	0.05949	Foreground	ZI Spearman
21288	0.224565628699788	chr1:26168500-26168999	chr1:26371500-26371999	0.10849	Foreground	ZI Spearman
21289	0.316942883339407	chr1:26168500-26168999	chr1:26372000-26372499	0.01429	Foreground	ZI Spearman
21290	0.331144740930647	chr1:26168500-26168999	chr1:26372500-26372999	0.00953000000000004	Foreground	ZI Spearman
21291	0.176743613713448	chr1:26168500-26168999	chr1:26373000-26373499	0.25681	Foreground	ZI Spearman
21292	0.200714876124976	chr1:26168500-26168999	chr1:26373500-26373999	0.17072	Foreground	ZI Spearman
21293	0.289215308714085	chr1:26168500-26168999	chr1:26374000-26374499	0.02863	Foreground	ZI Spearman
21294	0.322984244634508	chr1:26168500-26168999	chr1:26374500-26374999	0.01214	Foreground	ZI Spearman
21295	0.253725294818492	chr1:26168500-26168999	chr1:26375000-26375499	0.06084	Foreground	ZI Spearman
21296	0.267000783440612	chr1:26168500-26168999	chr1:26375500-26375999	0.04655	Foreground	ZI Spearman
21297	0.0762457206953098	chr1:26169000-26169499	chr1:26364000-26364499	0.78221	Foreground	ZI Spearman
21298	0.338407925861198	chr1:26169000-26169499	chr1:26364500-26364999	0.00768999999999997	Foreground	ZI Spearman
21299	0.271692104174623	chr1:26169000-26169499	chr1:26365000-26365499	0.04196	Foreground	ZI Spearman
21300	0.214281974572395	chr1:26169000-26169499	chr1:26367000-26367499	0.13247	Foreground	ZI Spearman
21301	0.292236219929517	chr1:26169000-26169499	chr1:26367500-26367999	0.02667	Foreground	ZI Spearman
21302	0.27544149063509	chr1:26169000-26169499	chr1:26368000-26368499	0.03883	Foreground	ZI Spearman
21303	0.231800001980015	chr1:26169000-26169499	chr1:26369500-26369999	0.09488	Foreground	ZI Spearman
21304	0.317314098477955	chr1:26169000-26169499	chr1:26370000-26370499	0.01416	Foreground	ZI Spearman
21305	0.273772630365898	chr1:26169000-26169499	chr1:26370500-26370999	0.04017	Foreground	ZI Spearman
21306	0.281472739920009	chr1:26169000-26169499	chr1:26371000-26371499	0.03428	Foreground	ZI Spearman
21307	0.214363556390522	chr1:26169000-26169499	chr1:26371500-26371999	0.13223	Foreground	ZI Spearman
21308	0.307650853650616	chr1:26169000-26169499	chr1:26372000-26372499	0.0188199999999999	Foreground	ZI Spearman
21309	0.339653081363871	chr1:26169000-26169499	chr1:26372500-26372999	0.00734000000000001	Foreground	ZI Spearman
21310	0.193630194343887	chr1:26169000-26169499	chr1:26373000-26373499	0.19318	Foreground	ZI Spearman
21311	0.22569923581973	chr1:26169000-26169499	chr1:26373500-26373999	0.1063	Foreground	ZI Spearman
21312	0.303315694550415	chr1:26169000-26169499	chr1:26374000-26374499	0.02093	Foreground	ZI Spearman
21313	0.338461808423309	chr1:26169000-26169499	chr1:26374500-26374999	0.00768000000000002	Foreground	ZI Spearman
21314	0.300896621935934	chr1:26169000-26169499	chr1:26375000-26375499	0.02205	Foreground	ZI Spearman
21315	0.276932359607576	chr1:26169000-26169499	chr1:26375500-26375999	0.03766	Foreground	ZI Spearman
21316	-0.0730355456469975	chr1:26169500-26169999	chr1:26364000-26364499	0.00133000000000005	Foreground	ZI Spearman
21317	0.0609174632739475	chr1:26169500-26169999	chr1:26364500-26364999	0.84692	Foreground	ZI Spearman
21318	0.0727295716102691	chr1:26169500-26169999	chr1:26365000-26365499	0.79735	Foreground	ZI Spearman
21319	0.0387485392477471	chr1:26169500-26169999	chr1:26367000-26367499	0.91966	Foreground	ZI Spearman
21320	0.0592076739660626	chr1:26169500-26169999	chr1:26367500-26367999	0.85322	Foreground	ZI Spearman
21321	0.056439945864992	chr1:26169500-26169999	chr1:26368000-26368499	0.86348	Foreground	ZI Spearman
21322	0.0311053519860978	chr1:26169500-26169999	chr1:26369500-26369999	0.93965	Foreground	ZI Spearman
21323	0.0750182792892885	chr1:26169500-26169999	chr1:26370000-26370499	0.78767	Foreground	ZI Spearman
21324	0.156702160990951	chr1:26169500-26169999	chr1:26370500-26370999	0.35009	Foreground	ZI Spearman
21325	0.0643954839557594	chr1:26169500-26169999	chr1:26371000-26371499	0.83298	Foreground	ZI Spearman
21326	0.0327261764363267	chr1:26169500-26169999	chr1:26371500-26371999	0.93573	Foreground	ZI Spearman
21327	0.0656180025711546	chr1:26169500-26169999	chr1:26372000-26372499	0.82809	Foreground	ZI Spearman
21328	0.108340221399004	chr1:26169500-26169999	chr1:26372500-26372999	0.61725	Foreground	ZI Spearman
21329	-0.0821738093016696	chr1:26169500-26169999	chr1:26373000-26373499	0.00104000000000004	Foreground	ZI Spearman
21330	0.0100747020835065	chr1:26169500-26169999	chr1:26373500-26373999	0.97958	Foreground	ZI Spearman
21331	0.0971303624402757	chr1:26169500-26169999	chr1:26374000-26374499	0.67844	Foreground	ZI Spearman
21332	0.0814258553385998	chr1:26169500-26169999	chr1:26374500-26374999	0.75811	Foreground	ZI Spearman
21333	0.0577777001191046	chr1:26169500-26169999	chr1:26375000-26375499	0.85857	Foreground	ZI Spearman
21334	0.0545474198489379	chr1:26169500-26169999	chr1:26375500-26375999	0.87076	Foreground	ZI Spearman
21335	0.087233556792304	chr1:26170000-26170499	chr1:26364000-26364499	0.72971	Foreground	ZI Spearman
21336	0.121465320704955	chr1:26170000-26170499	chr1:26364500-26364999	0.54332	Foreground	ZI Spearman
21337	0.109617389322028	chr1:26170000-26170499	chr1:26365000-26365499	0.60987	Foreground	ZI Spearman
21338	0.079213319526951	chr1:26170000-26170499	chr1:26367000-26367499	0.76872	Foreground	ZI Spearman
21339	0.106536807596659	chr1:26170000-26170499	chr1:26367500-26367999	0.62715	Foreground	ZI Spearman
21340	0.0881980563832178	chr1:26170000-26170499	chr1:26368000-26368499	0.725	Foreground	ZI Spearman
21341	0.0669833931009108	chr1:26170000-26170499	chr1:26369500-26369999	0.82222	Foreground	ZI Spearman
21342	0.117601244785003	chr1:26170000-26170499	chr1:26370000-26370499	0.56509	Foreground	ZI Spearman
21343	0.158244576583764	chr1:26170000-26170499	chr1:26370500-26370999	0.34303	Foreground	ZI Spearman
21344	0.106464834450049	chr1:26170000-26170499	chr1:26371000-26371499	0.62751	Foreground	ZI Spearman
21345	0.0682446834336409	chr1:26170000-26170499	chr1:26371500-26371999	0.81687	Foreground	ZI Spearman
21346	0.121429135354313	chr1:26170000-26170499	chr1:26372000-26372499	0.5435	Foreground	ZI Spearman
21347	0.130375666675175	chr1:26170000-26170499	chr1:26372500-26372999	0.49343	Foreground	ZI Spearman
21348	0.121200278122638	chr1:26170000-26170499	chr1:26373000-26373499	0.54482	Foreground	ZI Spearman
21349	0.150922012457816	chr1:26170000-26170499	chr1:26373500-26373999	0.37994	Foreground	ZI Spearman
21350	0.132535470359888	chr1:26170000-26170499	chr1:26374000-26374499	0.48133	Foreground	ZI Spearman
21351	0.12660506911934	chr1:26170000-26170499	chr1:26374500-26374999	0.514	Foreground	ZI Spearman
21352	0.147387095159911	chr1:26170000-26170499	chr1:26375000-26375499	0.39817	Foreground	ZI Spearman
21353	0.0901588185268618	chr1:26170000-26170499	chr1:26375500-26375999	0.71487	Foreground	ZI Spearman
21354	0.111561263680398	chr1:26170500-26170999	chr1:26364000-26364499	0.59883	Foreground	ZI Spearman
21355	0.309976909206078	chr1:26170500-26170999	chr1:26364500-26364999	0.0176500000000001	Foreground	ZI Spearman
21356	0.267701554214474	chr1:26170500-26170999	chr1:26365000-26365499	0.04588	Foreground	ZI Spearman
21357	0.200649752444615	chr1:26170500-26170999	chr1:26367000-26367499	0.17087	Foreground	ZI Spearman
21358	0.280334472598091	chr1:26170500-26170999	chr1:26367500-26367999	0.03501	Foreground	ZI Spearman
21359	0.269383171343497	chr1:26170500-26170999	chr1:26368000-26368499	0.04428	Foreground	ZI Spearman
21360	0.192617776268414	chr1:26170500-26170999	chr1:26369500-26369999	0.19654	Foreground	ZI Spearman
21361	0.275326671832308	chr1:26170500-26170999	chr1:26370000-26370499	0.03892	Foreground	ZI Spearman
21362	0.261849037391921	chr1:26170500-26170999	chr1:26370500-26370999	0.0517300000000001	Foreground	ZI Spearman
21363	0.272289491768814	chr1:26170500-26170999	chr1:26371000-26371499	0.0415	Foreground	ZI Spearman
21364	0.210372601941358	chr1:26170500-26170999	chr1:26371500-26371999	0.14287	Foreground	ZI Spearman
21365	0.286898852846125	chr1:26170500-26170999	chr1:26372000-26372499	0.0301900000000001	Foreground	ZI Spearman
21366	0.322784082622438	chr1:26170500-26170999	chr1:26372500-26372999	0.01222	Foreground	ZI Spearman
21367	0.242480290032008	chr1:26170500-26170999	chr1:26373000-26373499	0.0761500000000001	Foreground	ZI Spearman
21368	0.254475099848387	chr1:26170500-26170999	chr1:26373500-26373999	0.05989	Foreground	ZI Spearman
21369	0.290190328155363	chr1:26170500-26170999	chr1:26374000-26374499	0.02808	Foreground	ZI Spearman
21370	0.315112734300413	chr1:26170500-26170999	chr1:26374500-26374999	0.0150400000000001	Foreground	ZI Spearman
21371	0.309865420874747	chr1:26170500-26170999	chr1:26375000-26375499	0.01768	Foreground	ZI Spearman
21372	0.246710558904262	chr1:26170500-26170999	chr1:26375500-26375999	0.06987	Foreground	ZI Spearman
21373	0.088308970108763	chr1:26171000-26171499	chr1:26364000-26364499	0.72442	Foreground	ZI Spearman
21374	0.324273365755978	chr1:26171000-26171499	chr1:26364500-26364999	0.01168	Foreground	ZI Spearman
21375	0.306070188217197	chr1:26171000-26171499	chr1:26365000-26365499	0.01958	Foreground	ZI Spearman
21376	0.226680493047229	chr1:26171000-26171499	chr1:26367000-26367499	0.1045	Foreground	ZI Spearman
21377	0.312487705430741	chr1:26171000-26171499	chr1:26367500-26367999	0.0162600000000001	Foreground	ZI Spearman
21378	0.302023091093398	chr1:26171000-26171499	chr1:26368000-26368499	0.02149	Foreground	ZI Spearman
21379	0.226250552269495	chr1:26171000-26171499	chr1:26369500-26369999	0.10526	Foreground	ZI Spearman
21380	0.334871827637338	chr1:26171000-26171499	chr1:26370000-26370499	0.00846000000000002	Foreground	ZI Spearman
21381	0.288506471580804	chr1:26171000-26171499	chr1:26370500-26370999	0.02921	Foreground	ZI Spearman
21382	0.303462997503523	chr1:26171000-26171499	chr1:26371000-26371499	0.02085	Foreground	ZI Spearman
21383	0.226296399922895	chr1:26171000-26171499	chr1:26371500-26371999	0.10519	Foreground	ZI Spearman
21384	0.307903764467477	chr1:26171000-26171499	chr1:26372000-26372499	0.01868	Foreground	ZI Spearman
21385	0.350056563507729	chr1:26171000-26171499	chr1:26372500-26372999	0.00539000000000001	Foreground	ZI Spearman
21386	0.231489781292413	chr1:26171000-26171499	chr1:26373000-26373499	0.0954700000000001	Foreground	ZI Spearman
21387	0.252078261138258	chr1:26171000-26171499	chr1:26373500-26373999	0.06286	Foreground	ZI Spearman
21388	0.330710962192996	chr1:26171000-26171499	chr1:26374000-26374499	0.00961000000000001	Foreground	ZI Spearman
21389	0.347376115125041	chr1:26171000-26171499	chr1:26374500-26374999	0.00580999999999998	Foreground	ZI Spearman
21390	0.301170012808347	chr1:26171000-26171499	chr1:26375000-26375499	0.0219	Foreground	ZI Spearman
21391	0.266416991437056	chr1:26171000-26171499	chr1:26375500-26375999	0.04709	Foreground	ZI Spearman
21392	0.0803245982768	chr1:26171500-26171999	chr1:26364000-26364499	0.76349	Foreground	ZI Spearman
21393	0.319058165974206	chr1:26171500-26171999	chr1:26364500-26364999	0.01358	Foreground	ZI Spearman
21394	0.266657800813286	chr1:26171500-26171999	chr1:26365000-26365499	0.0469000000000001	Foreground	ZI Spearman
21395	0.217312621572708	chr1:26171500-26171999	chr1:26367000-26367499	0.12454	Foreground	ZI Spearman
21396	0.306575197429435	chr1:26171500-26171999	chr1:26367500-26367999	0.01936	Foreground	ZI Spearman
21397	0.299223880557611	chr1:26171500-26171999	chr1:26368000-26368499	0.02295	Foreground	ZI Spearman
21398	0.21968612587753	chr1:26171500-26171999	chr1:26369500-26369999	0.11896	Foreground	ZI Spearman
21399	0.306840556266134	chr1:26171500-26171999	chr1:26370000-26370499	0.0192	Foreground	ZI Spearman
21400	0.260706421551234	chr1:26171500-26171999	chr1:26370500-26370999	0.05304	Foreground	ZI Spearman
21401	0.29912577761075	chr1:26171500-26171999	chr1:26371000-26371499	0.02298	Foreground	ZI Spearman
21402	0.209597363700942	chr1:26171500-26171999	chr1:26371500-26371999	0.14496	Foreground	ZI Spearman
21403	0.292409322570993	chr1:26171500-26171999	chr1:26372000-26372499	0.0265	Foreground	ZI Spearman
21404	0.334865724266568	chr1:26171500-26171999	chr1:26372500-26372999	0.00846000000000002	Foreground	ZI Spearman
21405	0.204724354045711	chr1:26171500-26171999	chr1:26373000-26373499	0.15855	Foreground	ZI Spearman
21406	0.215206754877103	chr1:26171500-26171999	chr1:26373500-26373999	0.12986	Foreground	ZI Spearman
21407	0.311693794812601	chr1:26171500-26171999	chr1:26374000-26374499	0.01679	Foreground	ZI Spearman
21408	0.348817073345711	chr1:26171500-26171999	chr1:26374500-26374999	0.00561	Foreground	ZI Spearman
21409	0.293982869102051	chr1:26171500-26171999	chr1:26375000-26375499	0.02568	Foreground	ZI Spearman
21410	0.247814259328458	chr1:26171500-26171999	chr1:26375500-26375999	0.0684399999999999	Foreground	ZI Spearman
21411	0.0548342368878438	chr1:26172000-26172499	chr1:26364000-26364499	0.86964	Foreground	ZI Spearman
21412	0.292388058145937	chr1:26172000-26172499	chr1:26364500-26364999	0.0265300000000001	Foreground	ZI Spearman
21413	0.242730751528751	chr1:26172000-26172499	chr1:26365000-26365499	0.0758	Foreground	ZI Spearman
21414	0.172743908405967	chr1:26172000-26172499	chr1:26367000-26367499	0.27433	Foreground	ZI Spearman
21415	0.235179579044361	chr1:26172000-26172499	chr1:26367500-26367999	0.0886400000000001	Foreground	ZI Spearman
21416	0.2375622157246	chr1:26172000-26172499	chr1:26368000-26368499	0.08423	Foreground	ZI Spearman
21417	0.195726058325621	chr1:26172000-26172499	chr1:26369500-26369999	0.1864	Foreground	ZI Spearman
21418	0.262685490612288	chr1:26172000-26172499	chr1:26370000-26370499	0.0507300000000001	Foreground	ZI Spearman
21419	0.226180825862892	chr1:26172000-26172499	chr1:26370500-26370999	0.10539	Foreground	ZI Spearman
21420	0.256585185769439	chr1:26172000-26172499	chr1:26371000-26371499	0.05753	Foreground	ZI Spearman
21421	0.195524071963617	chr1:26172000-26172499	chr1:26371500-26371999	0.18706	Foreground	ZI Spearman
21422	0.26804524422642	chr1:26172000-26172499	chr1:26372000-26372499	0.04567	Foreground	ZI Spearman
21423	0.275760295630995	chr1:26172000-26172499	chr1:26372500-26372999	0.03849	Foreground	ZI Spearman
21424	0.18560713012162	chr1:26172000-26172499	chr1:26373000-26373499	0.22162	Foreground	ZI Spearman
21425	0.188165805048675	chr1:26172000-26172499	chr1:26373500-26373999	0.21215	Foreground	ZI Spearman
21426	0.257877629337979	chr1:26172000-26172499	chr1:26374000-26374499	0.05607	Foreground	ZI Spearman
21427	0.274582199980178	chr1:26172000-26172499	chr1:26374500-26374999	0.03951	Foreground	ZI Spearman
21428	0.241113485695235	chr1:26172000-26172499	chr1:26375000-26375499	0.07824	Foreground	ZI Spearman
21429	0.226669025896767	chr1:26172000-26172499	chr1:26375500-26375999	0.10451	Foreground	ZI Spearman
21430	0.267000783440612	chr1:26168500-26168999	chr1:26375500-26375999	0.04655	Foreground	ZI Spearman
21431	0.182789182597725	chr1:26168500-26168999	chr1:26376500-26376999	0.23246	Foreground	ZI Spearman
21432	0.253483668826757	chr1:26168500-26168999	chr1:26377000-26377499	0.06109	Foreground	ZI Spearman
21433	0.283899313821044	chr1:26168500-26168999	chr1:26377500-26377999	0.03251	Foreground	ZI Spearman
21434	0.0797214502879404	chr1:26168500-26168999	chr1:26378000-26378499	0.76609	Foreground	ZI Spearman
21435	0.276932359607576	chr1:26169000-26169499	chr1:26375500-26375999	0.03766	Foreground	ZI Spearman
21436	0.190025333723633	chr1:26169000-26169499	chr1:26376500-26376999	0.20526	Foreground	ZI Spearman
21437	0.25105327620578	chr1:26169000-26169499	chr1:26377000-26377499	0.0642200000000001	Foreground	ZI Spearman
21438	0.303523982839557	chr1:26169000-26169499	chr1:26377500-26377999	0.02081	Foreground	ZI Spearman
21439	0.0931606730974796	chr1:26169000-26169499	chr1:26378000-26378499	0.69933	Foreground	ZI Spearman
21440	0.0545474198489379	chr1:26169500-26169999	chr1:26375500-26375999	0.87076	Foreground	ZI Spearman
21441	0.0256624835748024	chr1:26169500-26169999	chr1:26376500-26376999	0.95139	Foreground	ZI Spearman
21442	0.0470552839712532	chr1:26169500-26169999	chr1:26377000-26377499	0.89525	Foreground	ZI Spearman
21443	0.0648903607341628	chr1:26169500-26169999	chr1:26377500-26377999	0.83099	Foreground	ZI Spearman
21444	-0.054250679645688	chr1:26169500-26169999	chr1:26378000-26378499	0.00217000000000001	Foreground	ZI Spearman
21445	0.0901588185268618	chr1:26170000-26170499	chr1:26375500-26375999	0.71487	Foreground	ZI Spearman
21446	0.0556566976782178	chr1:26170000-26170499	chr1:26376500-26376999	0.86661	Foreground	ZI Spearman
21447	0.0840941433486283	chr1:26170000-26170499	chr1:26377000-26377499	0.74494	Foreground	ZI Spearman
21448	0.11309617922221	chr1:26170000-26170499	chr1:26377500-26377999	0.58993	Foreground	ZI Spearman
21449	0.122070758747382	chr1:26170000-26170499	chr1:26378000-26378499	0.53993	Foreground	ZI Spearman
21450	0.246710558904262	chr1:26170500-26170999	chr1:26375500-26375999	0.06987	Foreground	ZI Spearman
21451	0.168601732771197	chr1:26170500-26170999	chr1:26376500-26376999	0.2932	Foreground	ZI Spearman
21452	0.226938298978285	chr1:26170500-26170999	chr1:26377000-26377499	0.10405	Foreground	ZI Spearman
21453	0.278015854185488	chr1:26170500-26170999	chr1:26377500-26377999	0.03674	Foreground	ZI Spearman
21454	0.094999069174725	chr1:26170500-26170999	chr1:26378000-26378499	0.69002	Foreground	ZI Spearman
21455	0.266416991437056	chr1:26171000-26171499	chr1:26375500-26375999	0.04709	Foreground	ZI Spearman
21456	0.193831414587544	chr1:26171000-26171499	chr1:26376500-26376999	0.19251	Foreground	ZI Spearman
21457	0.261580789290473	chr1:26171000-26171499	chr1:26377000-26377499	0.05203	Foreground	ZI Spearman
21458	0.286002087757294	chr1:26171000-26171499	chr1:26377500-26377999	0.03078	Foreground	ZI Spearman
21459	0.0734745812444399	chr1:26171000-26171499	chr1:26378000-26378499	0.79394	Foreground	ZI Spearman
21460	0.247814259328458	chr1:26171500-26171999	chr1:26375500-26375999	0.0684399999999999	Foreground	ZI Spearman
21461	0.19084904450406	chr1:26171500-26171999	chr1:26376500-26376999	0.20229	Foreground	ZI Spearman
21462	0.251934401973718	chr1:26171500-26171999	chr1:26377000-26377499	0.06304	Foreground	ZI Spearman
21463	0.28704971190042	chr1:26171500-26171999	chr1:26377500-26377999	0.03017	Foreground	ZI Spearman
21464	0.0796312340765516	chr1:26171500-26171999	chr1:26378000-26378499	0.7666	Foreground	ZI Spearman
21465	0.226669025896767	chr1:26172000-26172499	chr1:26375500-26375999	0.10451	Foreground	ZI Spearman
21466	0.147634696281375	chr1:26172000-26172499	chr1:26376500-26376999	0.39686	Foreground	ZI Spearman
21467	0.231136480980883	chr1:26172000-26172499	chr1:26377000-26377499	0.09602	Foreground	ZI Spearman
21468	0.248187722253922	chr1:26172000-26172499	chr1:26377500-26377999	0.06794	Foreground	ZI Spearman
21469	0.0635741480604379	chr1:26172000-26172499	chr1:26378000-26378499	0.83619	Foreground	ZI Spearman
21470	0.262481107308887	chr1:26168500-26168999	chr1:26385500-26385999	0.05096	Foreground	ZI Spearman
21471	0.269703487569849	chr1:26168500-26168999	chr1:26386000-26386499	0.04393	Foreground	ZI Spearman
21472	0.185048988222281	chr1:26168500-26168999	chr1:26387000-26387499	0.22368	Foreground	ZI Spearman
21473	0.257421228414751	chr1:26168500-26168999	chr1:26388500-26388999	0.05653	Foreground	ZI Spearman
21474	0.269977584237739	chr1:26168500-26168999	chr1:26389500-26389999	0.04358	Foreground	ZI Spearman
21475	0.299143694942652	chr1:26169000-26169499	chr1:26385500-26385999	0.02296	Foreground	ZI Spearman
21476	0.293468310096821	chr1:26169000-26169499	chr1:26386000-26386499	0.02595	Foreground	ZI Spearman
21477	0.182618082215979	chr1:26169000-26169499	chr1:26387000-26387499	0.23312	Foreground	ZI Spearman
21478	0.266938339155023	chr1:26169000-26169499	chr1:26388500-26388999	0.0466	Foreground	ZI Spearman
21479	0.260621654549022	chr1:26169000-26169499	chr1:26389500-26389999	0.0531199999999999	Foreground	ZI Spearman
21480	0.0451214456098164	chr1:26169500-26169999	chr1:26385500-26385999	0.90117	Foreground	ZI Spearman
21481	0.0607839480342796	chr1:26169500-26169999	chr1:26386000-26386499	0.84735	Foreground	ZI Spearman
21482	0.0309007359648564	chr1:26169500-26169999	chr1:26387000-26387499	0.94016	Foreground	ZI Spearman
21483	0.0644446557436642	chr1:26169500-26169999	chr1:26388500-26388999	0.83283	Foreground	ZI Spearman
21484	0.109030539327422	chr1:26169500-26169999	chr1:26389500-26389999	0.61336	Foreground	ZI Spearman
21485	0.11385290029844	chr1:26170000-26170499	chr1:26385500-26385999	0.58592	Foreground	ZI Spearman
21486	0.0968072263112801	chr1:26170000-26170499	chr1:26386000-26386499	0.68006	Foreground	ZI Spearman
21487	0.0543458626902897	chr1:26170000-26170499	chr1:26387000-26387499	0.87138	Foreground	ZI Spearman
21488	0.0927171561586983	chr1:26170000-26170499	chr1:26388500-26388999	0.70151	Foreground	ZI Spearman
21489	0.128674059689594	chr1:26170000-26170499	chr1:26389500-26389999	0.5026	Foreground	ZI Spearman
21490	0.335415736475509	chr1:26170500-26170999	chr1:26385500-26385999	0.00839999999999996	Foreground	ZI Spearman
21491	0.28572998254307	chr1:26170500-26170999	chr1:26386000-26386499	0.0309199999999999	Foreground	ZI Spearman
21492	0.162165256330656	chr1:26170500-26170999	chr1:26387000-26387499	0.32334	Foreground	ZI Spearman
21493	0.240498928960695	chr1:26170500-26170999	chr1:26388500-26388999	0.07921	Foreground	ZI Spearman
21494	0.268354929077468	chr1:26170500-26170999	chr1:26389500-26389999	0.04528	Foreground	ZI Spearman
21495	0.33319639717208	chr1:26171000-26171499	chr1:26385500-26385999	0.00888999999999995	Foreground	ZI Spearman
21496	0.312450944195929	chr1:26171000-26171499	chr1:26386000-26386499	0.01627	Foreground	ZI Spearman
21497	0.196336520136375	chr1:26171000-26171499	chr1:26387000-26387499	0.18435	Foreground	ZI Spearman
21498	0.271787037243238	chr1:26171000-26171499	chr1:26388500-26388999	0.04186	Foreground	ZI Spearman
21499	0.286935054143409	chr1:26171000-26171499	chr1:26389500-26389999	0.03018	Foreground	ZI Spearman
21500	0.286027306111309	chr1:26171500-26171999	chr1:26385500-26385999	0.03077	Foreground	ZI Spearman
21501	0.314931570930952	chr1:26171500-26171999	chr1:26386000-26386499	0.01511	Foreground	ZI Spearman
21502	0.193272625815849	chr1:26171500-26171999	chr1:26387000-26387499	0.19428	Foreground	ZI Spearman
21503	0.27893617745888	chr1:26171500-26171999	chr1:26388500-26388999	0.03611	Foreground	ZI Spearman
21504	0.277120379456274	chr1:26171500-26171999	chr1:26389500-26389999	0.03752	Foreground	ZI Spearman
21505	0.248203629029883	chr1:26172000-26172499	chr1:26385500-26385999	0.06792	Foreground	ZI Spearman
21506	0.251112175792411	chr1:26172000-26172499	chr1:26386000-26386499	0.06413	Foreground	ZI Spearman
21507	0.15897748230805	chr1:26172000-26172499	chr1:26387000-26387499	0.33919	Foreground	ZI Spearman
21508	0.23277597805951	chr1:26172000-26172499	chr1:26388500-26388999	0.09314	Foreground	ZI Spearman
21509	0.259233166734254	chr1:26172000-26172499	chr1:26389500-26389999	0.05466	Foreground	ZI Spearman
21510	0.283770693274119	chr1:26168500-26168999	chr1:26391000-26391499	0.03256	Foreground	ZI Spearman
21511	0.300359875987955	chr1:26169000-26169499	chr1:26391000-26391499	0.02233	Foreground	ZI Spearman
21512	0.0996069756554104	chr1:26169500-26169999	chr1:26391000-26391499	0.66486	Foreground	ZI Spearman
21513	0.13276878109478	chr1:26170000-26170499	chr1:26391000-26391499	0.47998	Foreground	ZI Spearman
21514	0.290382206263392	chr1:26170500-26170999	chr1:26391000-26391499	0.0279199999999999	Foreground	ZI Spearman
21515	0.299640424626423	chr1:26171000-26171499	chr1:26391000-26391499	0.02269	Foreground	ZI Spearman
21516	0.29101015138738	chr1:26171500-26171999	chr1:26391000-26391499	0.02755	Foreground	ZI Spearman
21517	0.260722109698114	chr1:26172000-26172499	chr1:26391000-26391499	0.05304	Foreground	ZI Spearman
21518	0.209860656112177	chr1:26231500-26231999	chr1:26328000-26328499	0.14419	Foreground	ZI Spearman
21519	0.190740099286974	chr1:26231500-26231999	chr1:26328500-26328999	0.2027	Foreground	ZI Spearman
21520	0.118556948343105	chr1:26231500-26231999	chr1:26330500-26330999	0.55966	Foreground	ZI Spearman
21521	0.160262053607061	chr1:26231500-26231999	chr1:26331000-26331499	0.33276	Foreground	ZI Spearman
21522	0.156639224957949	chr1:26231500-26231999	chr1:26331500-26331999	0.35045	Foreground	ZI Spearman
21523	0.16609182487506	chr1:26231500-26231999	chr1:26333000-26333499	0.30488	Foreground	ZI Spearman
21524	0.217996014275481	chr1:26231500-26231999	chr1:26335500-26335999	0.12303	Foreground	ZI Spearman
21525	0.0325875647741014	chr1:26231500-26231999	chr1:26336000-26336499	0.93606	Foreground	ZI Spearman
21526	0.0277151812957645	chr1:26231500-26231999	chr1:26336500-26336999	0.94698	Foreground	ZI Spearman
21527	0.206125360392142	chr1:26231500-26231999	chr1:26337000-26337499	0.15432	Foreground	ZI Spearman
21528	0.205799647109834	chr1:26231500-26231999	chr1:26337500-26337999	0.15538	Foreground	ZI Spearman
21529	0.205768822313564	chr1:26231500-26231999	chr1:26338000-26338499	0.15549	Foreground	ZI Spearman
21530	0.243601272841643	chr1:26231500-26231999	chr1:26338500-26338999	0.07452	Foreground	ZI Spearman
21531	0.264555909779342	chr1:26233000-26233499	chr1:26328000-26328499	0.049	Foreground	ZI Spearman
21532	0.212613197131337	chr1:26233000-26233499	chr1:26328500-26328999	0.13685	Foreground	ZI Spearman
21533	0.155633374460413	chr1:26233000-26233499	chr1:26330500-26330999	0.3554	Foreground	ZI Spearman
21534	0.190738178598024	chr1:26233000-26233499	chr1:26331000-26331499	0.2027	Foreground	ZI Spearman
21535	0.192073373142775	chr1:26233000-26233499	chr1:26331500-26331999	0.19848	Foreground	ZI Spearman
21536	0.159196669473946	chr1:26233000-26233499	chr1:26333000-26333499	0.3383	Foreground	ZI Spearman
21537	0.258233484743136	chr1:26233000-26233499	chr1:26335500-26335999	0.05563	Foreground	ZI Spearman
21538	0.0451299251571599	chr1:26233000-26233499	chr1:26336000-26336499	0.90116	Foreground	ZI Spearman
21539	0.0365416424625065	chr1:26233000-26233499	chr1:26336500-26336999	0.9256	Foreground	ZI Spearman
21540	0.257937466541387	chr1:26233000-26233499	chr1:26337000-26337499	0.05602	Foreground	ZI Spearman
21541	0.249711952636455	chr1:26233000-26233499	chr1:26337500-26337999	0.06588	Foreground	ZI Spearman
21542	0.24949060034923	chr1:26233000-26233499	chr1:26338000-26338499	0.06621	Foreground	ZI Spearman
21543	0.261216107844076	chr1:26233000-26233499	chr1:26338500-26338999	0.05248	Foreground	ZI Spearman
21544	0.0213417062138805	chr1:26233500-26233999	chr1:26328000-26328499	0.95984	Foreground	ZI Spearman
21545	0.0170782834631299	chr1:26233500-26233999	chr1:26328500-26328999	0.96766	Foreground	ZI Spearman
21546	0.016846005644942	chr1:26233500-26233999	chr1:26330500-26330999	0.9682	Foreground	ZI Spearman
21547	0.0148778081978316	chr1:26233500-26233999	chr1:26331000-26331499	0.97192	Foreground	ZI Spearman
21548	0.0110517263661672	chr1:26233500-26233999	chr1:26331500-26331999	0.97798	Foreground	ZI Spearman
21549	-0.00737751978256006	chr1:26233500-26233999	chr1:26333000-26333499	0.00826000000000005	Foreground	ZI Spearman
21550	0.0803148261165279	chr1:26233500-26233999	chr1:26335500-26335999	0.76355	Foreground	ZI Spearman
21551	0.535485733721522	chr1:26233500-26233999	chr1:26336000-26336499	2.99999999999745e-05	Foreground	ZI Spearman
21552	0.635145771393693	chr1:26233500-26233999	chr1:26336500-26336999	0	Foreground	ZI Spearman
21553	0.10130893708323	chr1:26233500-26233999	chr1:26337000-26337499	0.65539	Foreground	ZI Spearman
21554	0.0883283428135838	chr1:26233500-26233999	chr1:26337500-26337999	0.72435	Foreground	ZI Spearman
21555	0.113275778420759	chr1:26233500-26233999	chr1:26338000-26338499	0.58897	Foreground	ZI Spearman
21556	0.0407511393936592	chr1:26233500-26233999	chr1:26338500-26338999	0.91412	Foreground	ZI Spearman
21557	0.0110067874492768	chr1:26234000-26234499	chr1:26328000-26328499	0.97803	Foreground	ZI Spearman
21558	0.00708618816353104	chr1:26234000-26234499	chr1:26328500-26328999	0.98309	Foreground	ZI Spearman
21559	0.00997766916879272	chr1:26234000-26234499	chr1:26330500-26330999	0.97972	Foreground	ZI Spearman
21560	0.00586271757192788	chr1:26234000-26234499	chr1:26331000-26331499	0.98438	Foreground	ZI Spearman
21561	0.00396499851035456	chr1:26234000-26234499	chr1:26331500-26331999	0.98614	Foreground	ZI Spearman
21562	-0.0158252860281921	chr1:26234000-26234499	chr1:26333000-26333499	0.00607999999999997	Foreground	ZI Spearman
21563	0.0512159157306749	chr1:26234000-26234499	chr1:26335500-26335999	0.88214	Foreground	ZI Spearman
21564	0.440072026621842	chr1:26234000-26234499	chr1:26336000-26336499	0.000360000000000027	Foreground	ZI Spearman
21565	0.523346922361171	chr1:26234000-26234499	chr1:26336500-26336999	4.99999999999945e-05	Foreground	ZI Spearman
21566	0.065240681088665	chr1:26234000-26234499	chr1:26337000-26337499	0.82954	Foreground	ZI Spearman
21567	0.0541991595337156	chr1:26234000-26234499	chr1:26337500-26337999	0.87199	Foreground	ZI Spearman
21568	0.074785297984247	chr1:26234000-26234499	chr1:26338000-26338499	0.78867	Foreground	ZI Spearman
21569	0.0176578499203102	chr1:26234000-26234499	chr1:26338500-26338999	0.96671	Foreground	ZI Spearman
21570	0.0487663201178412	chr1:26234500-26234999	chr1:26328000-26328499	0.89059	Foreground	ZI Spearman
21571	0.0377871016517186	chr1:26234500-26234999	chr1:26328500-26328999	0.92251	Foreground	ZI Spearman
21572	0.0272948096700763	chr1:26234500-26234999	chr1:26330500-26330999	0.94795	Foreground	ZI Spearman
21573	0.0310488647403295	chr1:26234500-26234999	chr1:26331000-26331499	0.93986	Foreground	ZI Spearman
21574	0.0272304175727212	chr1:26234500-26234999	chr1:26331500-26331999	0.94817	Foreground	ZI Spearman
21575	0.0102998986968119	chr1:26234500-26234999	chr1:26333000-26333499	0.97918	Foreground	ZI Spearman
21576	0.125073874217119	chr1:26234500-26234999	chr1:26335500-26335999	0.52266	Foreground	ZI Spearman
21577	0.500725663726115	chr1:26234500-26234999	chr1:26336000-26336499	7.00000000000145e-05	Foreground	ZI Spearman
21578	0.56667835198208	chr1:26234500-26234999	chr1:26336500-26336999	0	Foreground	ZI Spearman
21579	0.143879746185516	chr1:26234500-26234999	chr1:26337000-26337499	0.41744	Foreground	ZI Spearman
21580	0.129767726604122	chr1:26234500-26234999	chr1:26337500-26337999	0.49668	Foreground	ZI Spearman
21581	0.145659684476954	chr1:26234500-26234999	chr1:26338000-26338499	0.40745	Foreground	ZI Spearman
21582	0.076165884258777	chr1:26234500-26234999	chr1:26338500-26338999	0.7825	Foreground	ZI Spearman
21583	0.235059110307675	chr1:26235000-26235499	chr1:26328000-26328499	0.08894	Foreground	ZI Spearman
21584	0.155796544516207	chr1:26235000-26235499	chr1:26328500-26328999	0.35447	Foreground	ZI Spearman
21585	0.10056810971062	chr1:26235000-26235499	chr1:26330500-26330999	0.6595	Foreground	ZI Spearman
21586	0.142142132240471	chr1:26235000-26235499	chr1:26331000-26331499	0.42687	Foreground	ZI Spearman
21587	0.127270271787765	chr1:26235000-26235499	chr1:26331500-26331999	0.51043	Foreground	ZI Spearman
21588	0.122652292508905	chr1:26235000-26235499	chr1:26333000-26333499	0.5367	Foreground	ZI Spearman
21589	0.291983989699996	chr1:26235000-26235499	chr1:26335500-26335999	0.0268699999999999	Foreground	ZI Spearman
21590	0.235374242311146	chr1:26235000-26235499	chr1:26336000-26336499	0.08826	Foreground	ZI Spearman
21591	0.241990853293146	chr1:26235000-26235499	chr1:26336500-26336999	0.07692	Foreground	ZI Spearman
21592	0.360880553376071	chr1:26235000-26235499	chr1:26337000-26337499	0.00380000000000003	Foreground	ZI Spearman
21593	0.32482387262799	chr1:26235000-26235499	chr1:26337500-26337999	0.01151	Foreground	ZI Spearman
21594	0.330913458438212	chr1:26235000-26235499	chr1:26338000-26338499	0.00956999999999997	Foreground	ZI Spearman
21595	0.285433097308629	chr1:26235000-26235499	chr1:26338500-26338999	0.03121	Foreground	ZI Spearman
21596	0.0382476930422931	chr1:26231500-26231999	chr1:26364000-26364499	0.9212	Foreground	ZI Spearman
21597	0.209321224823114	chr1:26231500-26231999	chr1:26364500-26364999	0.14568	Foreground	ZI Spearman
21598	0.184895972228669	chr1:26231500-26231999	chr1:26365000-26365499	0.22434	Foreground	ZI Spearman
21599	0.166767988006582	chr1:26231500-26231999	chr1:26367000-26367499	0.3018	Foreground	ZI Spearman
21600	0.206960735360186	chr1:26231500-26231999	chr1:26367500-26367999	0.15198	Foreground	ZI Spearman
21601	0.182123781595879	chr1:26231500-26231999	chr1:26368000-26368499	0.235	Foreground	ZI Spearman
21602	0.15150433376987	chr1:26231500-26231999	chr1:26369500-26369999	0.3769	Foreground	ZI Spearman
21603	0.196190061553572	chr1:26231500-26231999	chr1:26370000-26370499	0.18493	Foreground	ZI Spearman
21604	0.163364121996089	chr1:26231500-26231999	chr1:26370500-26370999	0.3177	Foreground	ZI Spearman
21605	0.189283724624386	chr1:26231500-26231999	chr1:26371000-26371499	0.208	Foreground	ZI Spearman
21606	0.163311270970841	chr1:26231500-26231999	chr1:26371500-26371999	0.318	Foreground	ZI Spearman
21607	0.213963631140825	chr1:26231500-26231999	chr1:26372000-26372499	0.13333	Foreground	ZI Spearman
21608	0.22791348069963	chr1:26231500-26231999	chr1:26372500-26372999	0.10223	Foreground	ZI Spearman
21609	0.135749330259053	chr1:26231500-26231999	chr1:26373000-26373499	0.46279	Foreground	ZI Spearman
21610	0.147564450590637	chr1:26231500-26231999	chr1:26373500-26373999	0.39724	Foreground	ZI Spearman
21611	0.189591708719623	chr1:26231500-26231999	chr1:26374000-26374499	0.20701	Foreground	ZI Spearman
21612	0.211050057276878	chr1:26231500-26231999	chr1:26374500-26374999	0.14097	Foreground	ZI Spearman
21613	0.17418442496188	chr1:26231500-26231999	chr1:26375000-26375499	0.26791	Foreground	ZI Spearman
21614	0.195648648909778	chr1:26231500-26231999	chr1:26375500-26375999	0.18662	Foreground	ZI Spearman
21615	0.0457493666116632	chr1:26233000-26233499	chr1:26364000-26364499	0.89927	Foreground	ZI Spearman
21616	0.257365463086084	chr1:26233000-26233499	chr1:26364500-26364999	0.05659	Foreground	ZI Spearman
21617	0.222051671813152	chr1:26233000-26233499	chr1:26365000-26365499	0.11393	Foreground	ZI Spearman
21618	0.183578294839146	chr1:26233000-26233499	chr1:26367000-26367499	0.22951	Foreground	ZI Spearman
21619	0.257992024512602	chr1:26233000-26233499	chr1:26367500-26367999	0.05594	Foreground	ZI Spearman
21620	0.216429804384666	chr1:26233000-26233499	chr1:26368000-26368499	0.1268	Foreground	ZI Spearman
21621	0.200815280654407	chr1:26233000-26233499	chr1:26369500-26369999	0.17047	Foreground	ZI Spearman
21622	0.246833268679049	chr1:26233000-26233499	chr1:26370000-26370499	0.0697	Foreground	ZI Spearman
21623	0.201846106122139	chr1:26233000-26233499	chr1:26370500-26370999	0.16752	Foreground	ZI Spearman
21624	0.218412761903348	chr1:26233000-26233499	chr1:26371000-26371499	0.12208	Foreground	ZI Spearman
21625	0.181019912900367	chr1:26233000-26233499	chr1:26371500-26371999	0.23921	Foreground	ZI Spearman
21626	0.248141718197318	chr1:26233000-26233499	chr1:26372000-26372499	0.06797	Foreground	ZI Spearman
21627	0.273301332918726	chr1:26233000-26233499	chr1:26372500-26372999	0.04059	Foreground	ZI Spearman
21628	0.168553947615308	chr1:26233000-26233499	chr1:26373000-26373499	0.29335	Foreground	ZI Spearman
21629	0.189237933478831	chr1:26233000-26233499	chr1:26373500-26373999	0.20817	Foreground	ZI Spearman
21630	0.24086521396004	chr1:26233000-26233499	chr1:26374000-26374499	0.07878	Foreground	ZI Spearman
21631	0.269840799862286	chr1:26233000-26233499	chr1:26374500-26374999	0.04379	Foreground	ZI Spearman
21632	0.221972337672557	chr1:26233000-26233499	chr1:26375000-26375499	0.11408	Foreground	ZI Spearman
21633	0.226378743780842	chr1:26233000-26233499	chr1:26375500-26375999	0.10505	Foreground	ZI Spearman
21634	0.405886659492562	chr1:26233500-26233999	chr1:26364000-26364499	0.000820000000000043	Foreground	ZI Spearman
21635	0.0208685233452031	chr1:26233500-26233999	chr1:26364500-26364999	0.96082	Foreground	ZI Spearman
21636	0.00767090661767972	chr1:26233500-26233999	chr1:26365000-26365499	0.98263	Foreground	ZI Spearman
21637	0.0139497866934204	chr1:26233500-26233999	chr1:26367000-26367499	0.97345	Foreground	ZI Spearman
21638	0.0203458401986189	chr1:26233500-26233999	chr1:26367500-26367999	0.96172	Foreground	ZI Spearman
21639	0.0106383978269443	chr1:26233500-26233999	chr1:26368000-26368499	0.97863	Foreground	ZI Spearman
21640	0.0152225494021289	chr1:26233500-26233999	chr1:26369500-26369999	0.9713	Foreground	ZI Spearman
21641	0.00338650754647282	chr1:26233500-26233999	chr1:26370000-26370499	0.9866	Foreground	ZI Spearman
21642	-0.0192919139947043	chr1:26233500-26233999	chr1:26370500-26370999	0.00539999999999996	Foreground	ZI Spearman
21643	0.0140803105095491	chr1:26233500-26233999	chr1:26371000-26371499	0.97324	Foreground	ZI Spearman
21644	0.0139628189878447	chr1:26233500-26233999	chr1:26371500-26371999	0.97343	Foreground	ZI Spearman
21645	0.00838223826757905	chr1:26233500-26233999	chr1:26372000-26372499	0.98174	Foreground	ZI Spearman
21646	-0.0264253272397386	chr1:26233500-26233999	chr1:26372500-26372999	0.00436999999999999	Foreground	ZI Spearman
21647	0.184828476524883	chr1:26233500-26233999	chr1:26373000-26373499	0.22462	Foreground	ZI Spearman
21648	0.106660496116695	chr1:26233500-26233999	chr1:26373500-26373999	0.62642	Foreground	ZI Spearman
21649	0.00361276677921254	chr1:26233500-26233999	chr1:26374000-26374499	0.98643	Foreground	ZI Spearman
21650	0.00444030981382137	chr1:26233500-26233999	chr1:26374500-26374999	0.98582	Foreground	ZI Spearman
21651	0.0781786636423786	chr1:26233500-26233999	chr1:26375000-26375499	0.77321	Foreground	ZI Spearman
21652	0.0134644460833822	chr1:26233500-26233999	chr1:26375500-26375999	0.97426	Foreground	ZI Spearman
21653	0.38259494939449	chr1:26234000-26234499	chr1:26364000-26364499	0.00170999999999999	Foreground	ZI Spearman
21654	0.00757645511192109	chr1:26234000-26234499	chr1:26364500-26364999	0.98273	Foreground	ZI Spearman
21655	-0.000566135810012029	chr1:26234000-26234499	chr1:26365000-26365499	0.01112	Foreground	ZI Spearman
21656	0.00702383023516998	chr1:26234000-26234499	chr1:26367000-26367499	0.98321	Foreground	ZI Spearman
21657	0.00418165377516733	chr1:26234000-26234499	chr1:26367500-26367999	0.98597	Foreground	ZI Spearman
21658	-0.00163420399832075	chr1:26234000-26234499	chr1:26368000-26368499	0.01054	Foreground	ZI Spearman
21659	0.00698843814928135	chr1:26234000-26234499	chr1:26369500-26369999	0.98327	Foreground	ZI Spearman
21660	-0.00718811038860387	chr1:26234000-26234499	chr1:26370000-26370499	0.00832999999999995	Foreground	ZI Spearman
21661	-0.0226149248076888	chr1:26234000-26234499	chr1:26370500-26370999	0.00482000000000005	Foreground	ZI Spearman
21662	0.00343047663429683	chr1:26234000-26234499	chr1:26371000-26371499	0.98659	Foreground	ZI Spearman
21663	0.00563706428473884	chr1:26234000-26234499	chr1:26371500-26371999	0.98461	Foreground	ZI Spearman
21664	-0.00728230927108958	chr1:26234000-26234499	chr1:26372000-26372499	0.00827	Foreground	ZI Spearman
21665	-0.0395086185718771	chr1:26234000-26234499	chr1:26372500-26372999	0.00295000000000001	Foreground	ZI Spearman
21666	0.141749994014897	chr1:26234000-26234499	chr1:26373000-26373499	0.42917	Foreground	ZI Spearman
21667	0.0861843855123405	chr1:26234000-26234499	chr1:26373500-26373999	0.73487	Foreground	ZI Spearman
21668	0.00276645412101523	chr1:26234000-26234499	chr1:26374000-26374499	0.98702	Foreground	ZI Spearman
21669	-0.0040737043701957	chr1:26234000-26234499	chr1:26374500-26374999	0.00941000000000003	Foreground	ZI Spearman
21670	0.0736812759969784	chr1:26234000-26234499	chr1:26375000-26375499	0.79305	Foreground	ZI Spearman
21671	0.00601098306557471	chr1:26234000-26234499	chr1:26375500-26375999	0.98422	Foreground	ZI Spearman
21672	0.341242083720463	chr1:26234500-26234999	chr1:26364000-26364499	0.00705999999999996	Foreground	ZI Spearman
21673	0.051611884689807	chr1:26234500-26234999	chr1:26364500-26364999	0.88082	Foreground	ZI Spearman
21674	0.0287242493512282	chr1:26234500-26234999	chr1:26365000-26365499	0.94488	Foreground	ZI Spearman
21675	0.033123878847768	chr1:26234500-26234999	chr1:26367000-26367499	0.93463	Foreground	ZI Spearman
21676	0.0363070488396846	chr1:26234500-26234999	chr1:26367500-26367999	0.92631	Foreground	ZI Spearman
21677	0.029540976083219	chr1:26234500-26234999	chr1:26368000-26368499	0.94324	Foreground	ZI Spearman
21678	0.0316500249334823	chr1:26234500-26234999	chr1:26369500-26369999	0.9383	Foreground	ZI Spearman
21679	0.0388579559115824	chr1:26234500-26234999	chr1:26370000-26370499	0.9194	Foreground	ZI Spearman
21680	0.0303611456942201	chr1:26234500-26234999	chr1:26370500-26370999	0.94141	Foreground	ZI Spearman
21681	0.0406842425107649	chr1:26234500-26234999	chr1:26371000-26371499	0.91432	Foreground	ZI Spearman
21682	0.0318118808476595	chr1:26234500-26234999	chr1:26371500-26371999	0.93793	Foreground	ZI Spearman
21683	0.0375931220711169	chr1:26234500-26234999	chr1:26372000-26372499	0.92297	Foreground	ZI Spearman
21684	0.0168576985308493	chr1:26234500-26234999	chr1:26372500-26372999	0.96817	Foreground	ZI Spearman
21685	0.231710888951165	chr1:26234500-26234999	chr1:26373000-26373499	0.0950299999999999	Foreground	ZI Spearman
21686	0.147638191063248	chr1:26234500-26234999	chr1:26373500-26373999	0.39686	Foreground	ZI Spearman
21687	0.0355146938759947	chr1:26234500-26234999	chr1:26374000-26374499	0.9286	Foreground	ZI Spearman
21688	0.0440836308284177	chr1:26234500-26234999	chr1:26374500-26374999	0.90433	Foreground	ZI Spearman
21689	0.136260214497633	chr1:26234500-26234999	chr1:26375000-26375499	0.45999	Foreground	ZI Spearman
21690	0.0426100800958334	chr1:26234500-26234999	chr1:26375500-26375999	0.90887	Foreground	ZI Spearman
21691	0.25675425145713	chr1:26235000-26235499	chr1:26364000-26364499	0.0573399999999999	Foreground	ZI Spearman
21692	0.226032469595297	chr1:26235000-26235499	chr1:26364500-26364999	0.10564	Foreground	ZI Spearman
21693	0.200074359032562	chr1:26235000-26235499	chr1:26365000-26365499	0.17271	Foreground	ZI Spearman
21694	0.133345774518705	chr1:26235000-26235499	chr1:26367000-26367499	0.47663	Foreground	ZI Spearman
21695	0.186502875562361	chr1:26235000-26235499	chr1:26367500-26367999	0.21818	Foreground	ZI Spearman
21696	0.187286284406797	chr1:26235000-26235499	chr1:26368000-26368499	0.2155	Foreground	ZI Spearman
21697	0.134488811443298	chr1:26235000-26235499	chr1:26369500-26369999	0.47002	Foreground	ZI Spearman
21698	0.216762914968294	chr1:26235000-26235499	chr1:26370000-26370499	0.12597	Foreground	ZI Spearman
21699	0.291620336113214	chr1:26235000-26235499	chr1:26370500-26370999	0.0270899999999999	Foreground	ZI Spearman
21700	0.19105122778762	chr1:26235000-26235499	chr1:26371000-26371499	0.20169	Foreground	ZI Spearman
21701	0.134777113451974	chr1:26235000-26235499	chr1:26371500-26371999	0.46836	Foreground	ZI Spearman
21702	0.195085632671957	chr1:26235000-26235499	chr1:26372000-26372499	0.18848	Foreground	ZI Spearman
21703	0.168335115700849	chr1:26235000-26235499	chr1:26372500-26372999	0.29436	Foreground	ZI Spearman
21704	0.304351028456329	chr1:26235000-26235499	chr1:26373000-26373499	0.02042	Foreground	ZI Spearman
21705	0.303599995617613	chr1:26235000-26235499	chr1:26373500-26373999	0.02077	Foreground	ZI Spearman
21706	0.245440525857157	chr1:26235000-26235499	chr1:26374000-26374499	0.07175	Foreground	ZI Spearman
21707	0.229551231808729	chr1:26235000-26235499	chr1:26374500-26374999	0.09888	Foreground	ZI Spearman
21708	0.335932432400374	chr1:26235000-26235499	chr1:26375000-26375499	0.00829999999999997	Foreground	ZI Spearman
21709	0.178749143880389	chr1:26235000-26235499	chr1:26375500-26375999	0.24847	Foreground	ZI Spearman
21710	0.18570447452605	chr1:26231500-26231999	chr1:26391000-26391499	0.22124	Foreground	ZI Spearman
21711	0.236243099903138	chr1:26233000-26233499	chr1:26391000-26391499	0.08647	Foreground	ZI Spearman
21712	0.00348420141581524	chr1:26233500-26233999	chr1:26391000-26391499	0.98656	Foreground	ZI Spearman
21713	0.00484043238362945	chr1:26234000-26234499	chr1:26391000-26391499	0.98546	Foreground	ZI Spearman
21714	0.0400498917072704	chr1:26234500-26234999	chr1:26391000-26391499	0.91612	Foreground	ZI Spearman
21715	0.267086433099045	chr1:26235000-26235499	chr1:26391000-26391499	0.0464599999999999	Foreground	ZI Spearman
21716	0.18570447452605	chr1:26231500-26231999	chr1:26391000-26391499	0.22124	Foreground	ZI Spearman
21717	0.048200910285967	chr1:26231500-26231999	chr1:26391500-26391999	0.89202	Foreground	ZI Spearman
21718	0.190913820803547	chr1:26231500-26231999	chr1:26392000-26392499	0.20211	Foreground	ZI Spearman
21719	0.202247670015599	chr1:26231500-26231999	chr1:26392500-26392999	0.16622	Foreground	ZI Spearman
21720	0.236243099903138	chr1:26233000-26233499	chr1:26391000-26391499	0.08647	Foreground	ZI Spearman
21721	0.0669775428988583	chr1:26233000-26233499	chr1:26391500-26391999	0.82225	Foreground	ZI Spearman
21722	0.258903553058004	chr1:26233000-26233499	chr1:26392000-26392499	0.0549500000000001	Foreground	ZI Spearman
21723	0.220417593717529	chr1:26233000-26233499	chr1:26392500-26392999	0.11743	Foreground	ZI Spearman
21724	0.00348420141581524	chr1:26233500-26233999	chr1:26391000-26391499	0.98656	Foreground	ZI Spearman
21725	0.28322719841182	chr1:26233500-26233999	chr1:26391500-26391999	0.033	Foreground	ZI Spearman
21726	0.0209127640108579	chr1:26233500-26233999	chr1:26392000-26392499	0.9607	Foreground	ZI Spearman
21727	0.0132409260234946	chr1:26233500-26233999	chr1:26392500-26392999	0.97468	Foreground	ZI Spearman
21728	0.00484043238362945	chr1:26234000-26234499	chr1:26391000-26391499	0.98546	Foreground	ZI Spearman
21729	0.31991310192779	chr1:26234000-26234499	chr1:26391500-26391999	0.01325	Foreground	ZI Spearman
21730	0.0106808050019762	chr1:26234000-26234499	chr1:26392000-26392499	0.97852	Foreground	ZI Spearman
21731	0.00390762267677932	chr1:26234000-26234499	chr1:26392500-26392999	0.9862	Foreground	ZI Spearman
21732	0.0400498917072704	chr1:26234500-26234999	chr1:26391000-26391499	0.91612	Foreground	ZI Spearman
21733	0.274864277405715	chr1:26234500-26234999	chr1:26391500-26391999	0.03931	Foreground	ZI Spearman
21734	0.0484840562157345	chr1:26234500-26234999	chr1:26392000-26392499	0.89126	Foreground	ZI Spearman
21735	0.0337729083682193	chr1:26234500-26234999	chr1:26392500-26392999	0.93301	Foreground	ZI Spearman
21736	0.267086433099045	chr1:26235000-26235499	chr1:26391000-26391499	0.0464599999999999	Foreground	ZI Spearman
21737	0.35274668472224	chr1:26235000-26235499	chr1:26391500-26391999	0.00499000000000005	Foreground	ZI Spearman
21738	0.201440742751464	chr1:26235000-26235499	chr1:26392000-26392499	0.16882	Foreground	ZI Spearman
21739	0.165719142840713	chr1:26235000-26235499	chr1:26392500-26392999	0.30675	Foreground	ZI Spearman
21740	0.0613922231883365	chr1:26278000-26278499	chr1:26364000-26364499	0.84526	Foreground	ZI Spearman
21741	0.319195314697732	chr1:26278000-26278499	chr1:26364500-26364999	0.0135	Foreground	ZI Spearman
21742	0.305154639067973	chr1:26278000-26278499	chr1:26365000-26365499	0.02003	Foreground	ZI Spearman
21743	0.2265433931888	chr1:26278000-26278499	chr1:26367000-26367499	0.10471	Foreground	ZI Spearman
21744	0.315704385937426	chr1:26278000-26278499	chr1:26367500-26367999	0.0147699999999999	Foreground	ZI Spearman
21745	0.297407319316886	chr1:26278000-26278499	chr1:26368000-26368499	0.02393	Foreground	ZI Spearman
21746	0.218223670276751	chr1:26278000-26278499	chr1:26369500-26369999	0.12245	Foreground	ZI Spearman
21747	0.296742761127663	chr1:26278000-26278499	chr1:26370000-26370499	0.02429	Foreground	ZI Spearman
21748	0.271296193742034	chr1:26278000-26278499	chr1:26370500-26370999	0.04235	Foreground	ZI Spearman
21749	0.276435159715101	chr1:26278000-26278499	chr1:26371000-26371499	0.03801	Foreground	ZI Spearman
21750	0.221355108685014	chr1:26278000-26278499	chr1:26371500-26371999	0.11545	Foreground	ZI Spearman
21751	0.32245417218656	chr1:26278000-26278499	chr1:26372000-26372499	0.01235	Foreground	ZI Spearman
21752	0.324745865556074	chr1:26278000-26278499	chr1:26372500-26372999	0.01154	Foreground	ZI Spearman
21753	0.197380689033643	chr1:26278000-26278499	chr1:26373000-26373499	0.18102	Foreground	ZI Spearman
21754	0.220644859142038	chr1:26278000-26278499	chr1:26373500-26373999	0.11699	Foreground	ZI Spearman
21755	0.302181626682796	chr1:26278000-26278499	chr1:26374000-26374499	0.02141	Foreground	ZI Spearman
21756	0.359301303572874	chr1:26278000-26278499	chr1:26374500-26374999	0.00404000000000004	Foreground	ZI Spearman
21757	0.276675468346651	chr1:26278000-26278499	chr1:26375000-26375499	0.03789	Foreground	ZI Spearman
21758	0.280896921636355	chr1:26278000-26278499	chr1:26375500-26375999	0.03461	Foreground	ZI Spearman
21759	-0.0332660156994836	chr1:26278500-26278999	chr1:26364000-26364499	0.00353999999999999	Foreground	ZI Spearman
21760	0.27550665694707	chr1:26278500-26278999	chr1:26364500-26364999	0.03875	Foreground	ZI Spearman
21761	0.281902618949727	chr1:26278500-26278999	chr1:26365000-26365499	0.03389	Foreground	ZI Spearman
21762	0.183397828647834	chr1:26278500-26278999	chr1:26367000-26367499	0.23015	Foreground	ZI Spearman
21763	0.252080823597327	chr1:26278500-26278999	chr1:26367500-26367999	0.06286	Foreground	ZI Spearman
21764	0.240187908418738	chr1:26278500-26278999	chr1:26368000-26368499	0.0797	Foreground	ZI Spearman
21765	0.204119128274001	chr1:26278500-26278999	chr1:26369500-26369999	0.16023	Foreground	ZI Spearman
21766	0.255182042412214	chr1:26278500-26278999	chr1:26370000-26370499	0.05906	Foreground	ZI Spearman
21767	0.214636694718609	chr1:26278500-26278999	chr1:26370500-26370999	0.1314	Foreground	ZI Spearman
21768	0.251584380043016	chr1:26278500-26278999	chr1:26371000-26371499	0.06351	Foreground	ZI Spearman
21769	0.181092539670241	chr1:26278500-26278999	chr1:26371500-26371999	0.23896	Foreground	ZI Spearman
21770	0.301651016365628	chr1:26278500-26278999	chr1:26372000-26372499	0.02166	Foreground	ZI Spearman
21771	0.410145608770709	chr1:26278500-26278999	chr1:26372500-26372999	0.000739999999999963	Foreground	ZI Spearman
21772	0.146614251277622	chr1:26278500-26278999	chr1:26373000-26373499	0.40231	Foreground	ZI Spearman
21773	0.161805753120361	chr1:26278500-26278999	chr1:26373500-26373999	0.32516	Foreground	ZI Spearman
21774	0.271588228963555	chr1:26278500-26278999	chr1:26374000-26374499	0.04209	Foreground	ZI Spearman
21775	0.344115402006014	chr1:26278500-26278999	chr1:26374500-26374999	0.00631000000000004	Foreground	ZI Spearman
21776	0.246483689313947	chr1:26278500-26278999	chr1:26375000-26375499	0.07019	Foreground	ZI Spearman
21777	0.242882825905844	chr1:26278500-26278999	chr1:26375500-26375999	0.07548	Foreground	ZI Spearman
21778	-0.0939123457041144	chr1:26279000-26279499	chr1:26364000-26364499	0.000829999999999997	Foreground	ZI Spearman
21779	0.199372446985193	chr1:26279000-26279499	chr1:26364500-26364999	0.17483	Foreground	ZI Spearman
21780	0.201426390782695	chr1:26279000-26279499	chr1:26365000-26365499	0.16894	Foreground	ZI Spearman
21781	0.126628129331426	chr1:26279000-26279499	chr1:26367000-26367499	0.51381	Foreground	ZI Spearman
21782	0.171959247393006	chr1:26279000-26279499	chr1:26367500-26367999	0.27765	Foreground	ZI Spearman
21783	0.182348745200779	chr1:26279000-26279499	chr1:26368000-26368499	0.23413	Foreground	ZI Spearman
21784	0.134145712124106	chr1:26279000-26279499	chr1:26369500-26369999	0.47212	Foreground	ZI Spearman
21785	0.206789351622193	chr1:26279000-26279499	chr1:26370000-26370499	0.15247	Foreground	ZI Spearman
21786	0.225076305454914	chr1:26279000-26279499	chr1:26370500-26370999	0.10742	Foreground	ZI Spearman
21787	0.189754585091178	chr1:26279000-26279499	chr1:26371000-26371499	0.20641	Foreground	ZI Spearman
21788	0.128511947883064	chr1:26279000-26279499	chr1:26371500-26371999	0.50331	Foreground	ZI Spearman
21789	0.223931118193108	chr1:26279000-26279499	chr1:26372000-26372499	0.10985	Foreground	ZI Spearman
21790	0.284188174614663	chr1:26279000-26279499	chr1:26372500-26372999	0.0323	Foreground	ZI Spearman
21791	0.127319645926431	chr1:26279000-26279499	chr1:26373000-26373499	0.51014	Foreground	ZI Spearman
21792	0.161530023267241	chr1:26279000-26279499	chr1:26373500-26373999	0.32657	Foreground	ZI Spearman
21793	0.219989009577698	chr1:26279000-26279499	chr1:26374000-26374499	0.1184	Foreground	ZI Spearman
21794	0.235342063444264	chr1:26279000-26279499	chr1:26374500-26374999	0.08833	Foreground	ZI Spearman
21795	0.231660544316155	chr1:26279000-26279499	chr1:26375000-26375499	0.09517	Foreground	ZI Spearman
21796	0.170100508947994	chr1:26279000-26279499	chr1:26375500-26375999	0.28621	Foreground	ZI Spearman
21797	0.113646084696761	chr1:26279500-26279999	chr1:26364000-26364499	0.58715	Foreground	ZI Spearman
21798	0.0333028921149927	chr1:26279500-26279999	chr1:26364500-26364999	0.93424	Foreground	ZI Spearman
21799	0.00812141473419481	chr1:26279500-26279999	chr1:26365000-26365499	0.98203	Foreground	ZI Spearman
21800	0.0202521504000125	chr1:26279500-26279999	chr1:26367000-26367499	0.96186	Foreground	ZI Spearman
21801	0.0163011339740241	chr1:26279500-26279999	chr1:26367500-26367999	0.96923	Foreground	ZI Spearman
21802	0.01681985970146	chr1:26279500-26279999	chr1:26368000-26368499	0.96825	Foreground	ZI Spearman
21803	0.0252979560128003	chr1:26279500-26279999	chr1:26369500-26369999	0.9523	Foreground	ZI Spearman
21804	0.0127399054561104	chr1:26279500-26279999	chr1:26370000-26370499	0.97544	Foreground	ZI Spearman
21805	-0.0505047021697365	chr1:26279500-26279999	chr1:26370500-26370999	0.00239	Foreground	ZI Spearman
21806	0.0187069351966294	chr1:26279500-26279999	chr1:26371000-26371499	0.96472	Foreground	ZI Spearman
21807	0.0209926940364259	chr1:26279500-26279999	chr1:26371500-26371999	0.96048	Foreground	ZI Spearman
21808	0.0397703280825379	chr1:26279500-26279999	chr1:26372000-26372499	0.91692	Foreground	ZI Spearman
21809	0.041847774127101	chr1:26279500-26279999	chr1:26372500-26372999	0.911	Foreground	ZI Spearman
21810	0.175556854550804	chr1:26279500-26279999	chr1:26373000-26373499	0.26177	Foreground	ZI Spearman
21811	0.0801073868459656	chr1:26279500-26279999	chr1:26373500-26373999	0.76441	Foreground	ZI Spearman
21812	-0.00922863371516872	chr1:26279500-26279999	chr1:26374000-26374499	0.00763000000000003	Foreground	ZI Spearman
21813	0.0276063332386267	chr1:26279500-26279999	chr1:26374500-26374999	0.94722	Foreground	ZI Spearman
21814	0.0487305630609172	chr1:26279500-26279999	chr1:26375000-26375499	0.8907	Foreground	ZI Spearman
21815	0.0264623902166761	chr1:26279500-26279999	chr1:26375500-26375999	0.9499	Foreground	ZI Spearman
21816	0.280896921636355	chr1:26278000-26278499	chr1:26375500-26375999	0.03461	Foreground	ZI Spearman
21817	0.189040322233181	chr1:26278000-26278499	chr1:26376500-26376999	0.20888	Foreground	ZI Spearman
21818	0.265835610057723	chr1:26278000-26278499	chr1:26377000-26377499	0.04771	Foreground	ZI Spearman
21819	0.283607776750906	chr1:26278000-26278499	chr1:26377500-26377999	0.03267	Foreground	ZI Spearman
21820	0.0876519647430926	chr1:26278000-26278499	chr1:26378000-26378499	0.72761	Foreground	ZI Spearman
21821	0.242882825905844	chr1:26278500-26278999	chr1:26375500-26375999	0.07548	Foreground	ZI Spearman
21822	0.171426933998549	chr1:26278500-26278999	chr1:26376500-26376999	0.28029	Foreground	ZI Spearman
21823	0.243211246108543	chr1:26278500-26278999	chr1:26377000-26377499	0.075	Foreground	ZI Spearman
21824	0.285457316343174	chr1:26278500-26278999	chr1:26377500-26377999	0.03118	Foreground	ZI Spearman
21825	0.00783011763330092	chr1:26278500-26278999	chr1:26378000-26378499	0.9824	Foreground	ZI Spearman
21826	0.170100508947994	chr1:26279000-26279499	chr1:26375500-26375999	0.28621	Foreground	ZI Spearman
21827	0.114969007252892	chr1:26279000-26279499	chr1:26376500-26376999	0.5795	Foreground	ZI Spearman
21828	0.168377570440014	chr1:26279000-26279499	chr1:26377000-26377499	0.29416	Foreground	ZI Spearman
21829	0.209731073934456	chr1:26279000-26279499	chr1:26377500-26377999	0.14455	Foreground	ZI Spearman
21830	0.048108317863883	chr1:26279000-26279499	chr1:26378000-26378499	0.8923	Foreground	ZI Spearman
21831	0.0264623902166761	chr1:26279500-26279999	chr1:26375500-26375999	0.9499	Foreground	ZI Spearman
21832	0.0219015078537527	chr1:26279500-26279999	chr1:26376500-26376999	0.95871	Foreground	ZI Spearman
21833	0.0190786250224091	chr1:26279500-26279999	chr1:26377000-26377499	0.9641	Foreground	ZI Spearman
21834	0.0233270598889508	chr1:26279500-26279999	chr1:26377500-26377999	0.95639	Foreground	ZI Spearman
21835	0.0703939414441257	chr1:26279500-26279999	chr1:26378000-26378499	0.80779	Foreground	ZI Spearman
21836	0.299200657320214	chr1:26278000-26278499	chr1:26391000-26391499	0.02295	Foreground	ZI Spearman
21837	0.29571897580569	chr1:26278500-26278999	chr1:26391000-26391499	0.02481	Foreground	ZI Spearman
21838	0.23614992304325	chr1:26279000-26279499	chr1:26391000-26391499	0.0866400000000001	Foreground	ZI Spearman
21839	0.00205267420474334	chr1:26279500-26279999	chr1:26391000-26391499	0.98745	Foreground	ZI Spearman
21840	0.0318956639492571	chr1:26317000-26317499	chr1:26145000-26145499	0.93771	Foreground	ZI Spearman
21841	0.293852915587094	chr1:26317000-26317499	chr1:26145500-26145999	0.02572	Foreground	ZI Spearman
21842	0.211421503024223	chr1:26317000-26317499	chr1:26146000-26146499	0.14004	Foreground	ZI Spearman
21843	0.297221090700703	chr1:26317000-26317499	chr1:26154000-26154499	0.02402	Foreground	ZI Spearman
21844	0.255417280047371	chr1:26317000-26317499	chr1:26154500-26154999	0.05882	Foreground	ZI Spearman
21845	0.309712707907214	chr1:26317000-26317499	chr1:26155000-26155499	0.01778	Foreground	ZI Spearman
21846	0.336943169356489	chr1:26317500-26317999	chr1:26145000-26145499	0.00800000000000001	Foreground	ZI Spearman
21847	0.201090489797526	chr1:26317500-26317999	chr1:26145500-26145999	0.16976	Foreground	ZI Spearman
21848	0.0956926878648984	chr1:26317500-26317999	chr1:26146000-26146499	0.68615	Foreground	ZI Spearman
21849	0.0171080386781974	chr1:26317500-26317999	chr1:26154000-26154499	0.9676	Foreground	ZI Spearman
21850	0.0596657336634735	chr1:26317500-26317999	chr1:26154500-26154999	0.85151	Foreground	ZI Spearman
21851	0.104050501420436	chr1:26317500-26317999	chr1:26155000-26155499	0.64113	Foreground	ZI Spearman
21852	0.285062024851663	chr1:26318000-26318499	chr1:26145000-26145499	0.0315299999999999	Foreground	ZI Spearman
21853	0.354248230009736	chr1:26318000-26318499	chr1:26145500-26145999	0.00466	Foreground	ZI Spearman
21854	0.17126350474245	chr1:26318000-26318499	chr1:26146000-26146499	0.2811	Foreground	ZI Spearman
21855	0.165136337841135	chr1:26318000-26318499	chr1:26154000-26154499	0.30954	Foreground	ZI Spearman
21856	0.147325476111182	chr1:26318000-26318499	chr1:26154500-26154999	0.39852	Foreground	ZI Spearman
21857	0.218820856871684	chr1:26318000-26318499	chr1:26155000-26155499	0.12105	Foreground	ZI Spearman
21858	0.0790295466963658	chr1:26318500-26318999	chr1:26145000-26145499	0.76954	Foreground	ZI Spearman
21859	0.28700443538799	chr1:26318500-26318999	chr1:26145500-26145999	0.03018	Foreground	ZI Spearman
21860	0.1874223351533	chr1:26318500-26318999	chr1:26146000-26146499	0.21499	Foreground	ZI Spearman
21861	0.264385866300335	chr1:26318500-26318999	chr1:26154000-26154499	0.04911	Foreground	ZI Spearman
21862	0.206955155236771	chr1:26318500-26318999	chr1:26154500-26154999	0.15199	Foreground	ZI Spearman
21863	0.254755941495352	chr1:26318500-26318999	chr1:26155000-26155499	0.05955	Foreground	ZI Spearman
21864	0.133249162021982	chr1:26319000-26319499	chr1:26145000-26145499	0.47725	Foreground	ZI Spearman
21865	0.366001666523315	chr1:26319000-26319499	chr1:26145500-26145999	0.00324000000000002	Foreground	ZI Spearman
21866	0.245265993070084	chr1:26319000-26319499	chr1:26146000-26146499	0.07202	Foreground	ZI Spearman
21867	0.205180410480562	chr1:26319000-26319499	chr1:26154000-26154499	0.15714	Foreground	ZI Spearman
21868	0.213059385414002	chr1:26319000-26319499	chr1:26154500-26154999	0.13578	Foreground	ZI Spearman
21869	0.293020837562616	chr1:26319000-26319499	chr1:26155000-26155499	0.02616	Foreground	ZI Spearman
21870	0.186591784094628	chr1:26317000-26317499	chr1:26203000-26203499	0.21777	Foreground	ZI Spearman
21871	0.178037727073041	chr1:26317000-26317499	chr1:26203500-26203999	0.25163	Foreground	ZI Spearman
21872	0.353059495495337	chr1:26317000-26317499	chr1:26204000-26204499	0.00494000000000006	Foreground	ZI Spearman
21873	0.125823681345547	chr1:26317000-26317499	chr1:26210000-26210499	0.51836	Foreground	ZI Spearman
21874	0.0725775973675069	chr1:26317500-26317999	chr1:26203000-26203499	0.79798	Foreground	ZI Spearman
21875	0.0782153555426872	chr1:26317500-26317999	chr1:26203500-26203999	0.77304	Foreground	ZI Spearman
21876	0.128024045223974	chr1:26317500-26317999	chr1:26204000-26204499	0.50641	Foreground	ZI Spearman
21877	0.0532641434018502	chr1:26317500-26317999	chr1:26210000-26210499	0.87525	Foreground	ZI Spearman
21878	0.114006970142573	chr1:26318000-26318499	chr1:26203000-26203499	0.58513	Foreground	ZI Spearman
21879	0.135943041034276	chr1:26318000-26318499	chr1:26203500-26203999	0.4616	Foreground	ZI Spearman
21880	0.243610901530649	chr1:26318000-26318499	chr1:26204000-26204499	0.07447	Foreground	ZI Spearman
21881	0.105610893218493	chr1:26318000-26318499	chr1:26210000-26210499	0.63229	Foreground	ZI Spearman
21882	0.134486156830899	chr1:26318500-26318999	chr1:26203000-26203499	0.47004	Foreground	ZI Spearman
21883	0.138811683490457	chr1:26318500-26318999	chr1:26203500-26203999	0.44535	Foreground	ZI Spearman
21884	0.293265210854026	chr1:26318500-26318999	chr1:26204000-26204499	0.02604	Foreground	ZI Spearman
21885	0.103508078644454	chr1:26318500-26318999	chr1:26210000-26210499	0.64394	Foreground	ZI Spearman
21886	0.188171598495136	chr1:26319000-26319499	chr1:26203000-26203499	0.21213	Foreground	ZI Spearman
21887	0.203572850517004	chr1:26319000-26319499	chr1:26203500-26203999	0.16205	Foreground	ZI Spearman
21888	0.327508380840597	chr1:26319000-26319499	chr1:26204000-26204499	0.01069	Foreground	ZI Spearman
21889	0.13660585698642	chr1:26319000-26319499	chr1:26210000-26210499	0.4578	Foreground	ZI Spearman
21890	0.152602202953115	chr1:26317000-26317499	chr1:26391000-26391499	0.37093	Foreground	ZI Spearman
21891	0.0995366902236564	chr1:26317500-26317999	chr1:26391000-26391499	0.66523	Foreground	ZI Spearman
21892	0.191130679877993	chr1:26318000-26318499	chr1:26391000-26391499	0.20149	Foreground	ZI Spearman
21893	0.220145486395851	chr1:26318500-26318999	chr1:26391000-26391499	0.11803	Foreground	ZI Spearman
21894	0.33900102765476	chr1:26319000-26319499	chr1:26391000-26391499	0.00751999999999997	Foreground	ZI Spearman
21895	0.0750068391312622	chr1:26691500-26691999	chr1:26621500-26621999	0.78773	Foreground	ZI Spearman
21896	0.239402033936877	chr1:26691500-26691999	chr1:26622000-26622499	0.0809800000000001	Foreground	ZI Spearman
21897	0.235829108493212	chr1:26691500-26691999	chr1:26622500-26622999	0.08731	Foreground	ZI Spearman
21898	0.15876536889301	chr1:26691500-26691999	chr1:26623000-26623499	0.34036	Foreground	ZI Spearman
21899	0.180161092389789	chr1:26691500-26691999	chr1:26623500-26623999	0.2426	Foreground	ZI Spearman
21900	0.16822126601981	chr1:26691500-26691999	chr1:26624000-26624499	0.29494	Foreground	ZI Spearman
21901	-0.0227493777023564	chr1:26692000-26692499	chr1:26621500-26621999	0.00478999999999996	Foreground	ZI Spearman
21902	0.0418575128734078	chr1:26692000-26692499	chr1:26622000-26622499	0.91097	Foreground	ZI Spearman
21903	0.0551094182840563	chr1:26692000-26692499	chr1:26622500-26622999	0.86867	Foreground	ZI Spearman
21904	0.0248800861386215	chr1:26692000-26692499	chr1:26623000-26623499	0.95323	Foreground	ZI Spearman
21905	0.0318688154434307	chr1:26692000-26692499	chr1:26623500-26623999	0.93779	Foreground	ZI Spearman
21906	0.0268794934402243	chr1:26692000-26692499	chr1:26624000-26624499	0.94897	Foreground	ZI Spearman
21907	0.0502157654618207	chr1:26692500-26692999	chr1:26621500-26621999	0.8853	Foreground	ZI Spearman
21908	0.0320535378604602	chr1:26692500-26692999	chr1:26622000-26622499	0.9373	Foreground	ZI Spearman
21909	0.0425345567733165	chr1:26692500-26692999	chr1:26622500-26622999	0.90909	Foreground	ZI Spearman
21910	0.0198901153466965	chr1:26692500-26692999	chr1:26623000-26623499	0.96265	Foreground	ZI Spearman
21911	0.0241443168295018	chr1:26692500-26692999	chr1:26623500-26623999	0.9547	Foreground	ZI Spearman
21912	0.0214272857135582	chr1:26692500-26692999	chr1:26624000-26624499	0.95959	Foreground	ZI Spearman
21913	0.0615572230786931	chr1:26693000-26693499	chr1:26621500-26621999	0.84446	Foreground	ZI Spearman
21914	0.0428088571423542	chr1:26693000-26693499	chr1:26622000-26622499	0.90841	Foreground	ZI Spearman
21915	0.0386630871521264	chr1:26693000-26693499	chr1:26622500-26622999	0.91992	Foreground	ZI Spearman
21916	0.01982586624894	chr1:26693000-26693499	chr1:26623000-26623499	0.96279	Foreground	ZI Spearman
21917	0.0234898319326342	chr1:26693000-26693499	chr1:26623500-26623999	0.956	Foreground	ZI Spearman
21918	0.0234029080288726	chr1:26693000-26693499	chr1:26624000-26624499	0.95618	Foreground	ZI Spearman
21919	0.160186749263076	chr1:26693500-26693999	chr1:26621500-26621999	0.33314	Foreground	ZI Spearman
21920	0.305577625642757	chr1:26693500-26693999	chr1:26622000-26622499	0.01985	Foreground	ZI Spearman
21921	0.306989017020083	chr1:26693500-26693999	chr1:26622500-26622999	0.01916	Foreground	ZI Spearman
21922	0.169451040000452	chr1:26693500-26693999	chr1:26623000-26623499	0.28919	Foreground	ZI Spearman
21923	0.199504590623671	chr1:26693500-26693999	chr1:26623500-26623999	0.17451	Foreground	ZI Spearman
21924	0.185656279889137	chr1:26693500-26693999	chr1:26624000-26624499	0.22144	Foreground	ZI Spearman
21925	0.128567228605765	chr1:26694000-26694499	chr1:26621500-26621999	0.50309	Foreground	ZI Spearman
21926	0.305165680612733	chr1:26694000-26694499	chr1:26622000-26622499	0.02002	Foreground	ZI Spearman
21927	0.324957452527476	chr1:26694000-26694499	chr1:26622500-26622999	0.0114300000000001	Foreground	ZI Spearman
21928	0.197442680972484	chr1:26694000-26694499	chr1:26623000-26623499	0.18082	Foreground	ZI Spearman
21929	0.228884768644803	chr1:26694000-26694499	chr1:26623500-26623999	0.10037	Foreground	ZI Spearman
21930	0.235878950901589	chr1:26694000-26694499	chr1:26624000-26624499	0.0872000000000001	Foreground	ZI Spearman
21931	0.154047767411656	chr1:26694500-26694999	chr1:26621500-26621999	0.36336	Foreground	ZI Spearman
21932	0.262688532464657	chr1:26694500-26694999	chr1:26622000-26622499	0.0507300000000001	Foreground	ZI Spearman
21933	0.311549395419558	chr1:26694500-26694999	chr1:26622500-26622999	0.0168700000000001	Foreground	ZI Spearman
21934	0.176556206620722	chr1:26694500-26694999	chr1:26623000-26623499	0.2576	Foreground	ZI Spearman
21935	0.201894107763093	chr1:26694500-26694999	chr1:26623500-26623999	0.16741	Foreground	ZI Spearman
21936	0.206193252547054	chr1:26694500-26694999	chr1:26624000-26624499	0.15416	Foreground	ZI Spearman
21937	0.157504132556819	chr1:26695000-26695499	chr1:26621500-26621999	0.34647	Foreground	ZI Spearman
21938	0.0929099821394138	chr1:26695000-26695499	chr1:26622000-26622499	0.70053	Foreground	ZI Spearman
21939	0.0855975953416624	chr1:26695000-26695499	chr1:26622500-26622999	0.73753	Foreground	ZI Spearman
21940	0.0506402206678562	chr1:26695000-26695499	chr1:26623000-26623499	0.88408	Foreground	ZI Spearman
21941	0.0630050649207855	chr1:26695000-26695499	chr1:26623500-26623999	0.83853	Foreground	ZI Spearman
21942	0.0570395329835921	chr1:26695000-26695499	chr1:26624000-26624499	0.86127	Foreground	ZI Spearman
21943	-0.158766425551834	chr1:26695500-26695999	chr1:26621500-26621999	0.000190000000000023	Foreground	ZI Spearman
21944	0.0161998615080124	chr1:26695500-26695999	chr1:26622000-26622499	0.9694	Foreground	ZI Spearman
21945	0.022258801810875	chr1:26695500-26695999	chr1:26622500-26622999	0.95814	Foreground	ZI Spearman
21946	0.0125121126399424	chr1:26695500-26695999	chr1:26623000-26623499	0.97566	Foreground	ZI Spearman
21947	0.0118467612800965	chr1:26695500-26695999	chr1:26623500-26623999	0.97674	Foreground	ZI Spearman
21948	0.015111878978027	chr1:26695500-26695999	chr1:26624000-26624499	0.97158	Foreground	ZI Spearman
21949	-0.0806582690151957	chr1:26696000-26696499	chr1:26621500-26621999	0.00107000000000002	Foreground	ZI Spearman
21950	0.0439298676015325	chr1:26696000-26696499	chr1:26622000-26622499	0.90486	Foreground	ZI Spearman
21951	0.0574161730075637	chr1:26696000-26696499	chr1:26622500-26622999	0.85989	Foreground	ZI Spearman
21952	0.0278942444783149	chr1:26696000-26696499	chr1:26623000-26623499	0.94666	Foreground	ZI Spearman
21953	0.0377259194743972	chr1:26696000-26696499	chr1:26623500-26623999	0.92264	Foreground	ZI Spearman
21954	0.0280505631801887	chr1:26696000-26696499	chr1:26624000-26624499	0.94635	Foreground	ZI Spearman
21955	-0.142422070193597	chr1:26696500-26696999	chr1:26621500-26621999	0.000260000000000038	Foreground	ZI Spearman
21956	0.0469359317694306	chr1:26696500-26696999	chr1:26622000-26622499	0.89564	Foreground	ZI Spearman
21957	0.0644601233560209	chr1:26696500-26696999	chr1:26622500-26622999	0.8328	Foreground	ZI Spearman
21958	0.0306070021430759	chr1:26696500-26696999	chr1:26623000-26623499	0.94087	Foreground	ZI Spearman
21959	0.0381124953908293	chr1:26696500-26696999	chr1:26623500-26623999	0.92154	Foreground	ZI Spearman
21960	0.0340237824491319	chr1:26696500-26696999	chr1:26624000-26624499	0.9323	Foreground	ZI Spearman
21961	-0.238706769780223	chr1:26697000-26697499	chr1:26621500-26621999	2.000000000002e-05	Foreground	ZI Spearman
21962	0.0588280401190865	chr1:26697000-26697499	chr1:26622000-26622499	0.85473	Foreground	ZI Spearman
21963	0.0607109223994449	chr1:26697000-26697499	chr1:26622500-26622999	0.8476	Foreground	ZI Spearman
21964	0.0314005960604977	chr1:26697000-26697499	chr1:26623000-26623499	0.939	Foreground	ZI Spearman
21965	0.0414369695598573	chr1:26697000-26697499	chr1:26623500-26623999	0.91204	Foreground	ZI Spearman
21966	0.0386641856834318	chr1:26697000-26697499	chr1:26624000-26624499	0.91992	Foreground	ZI Spearman
21967	0.00107801533085672	chr1:26697500-26697999	chr1:26621500-26621999	0.98804	Foreground	ZI Spearman
21968	0.133003197526433	chr1:26697500-26697999	chr1:26622000-26622499	0.47877	Foreground	ZI Spearman
21969	0.154340649709718	chr1:26697500-26697999	chr1:26622500-26622999	0.36183	Foreground	ZI Spearman
21970	0.0766421086975994	chr1:26697500-26697999	chr1:26623000-26623499	0.78058	Foreground	ZI Spearman
21971	0.09701574838416	chr1:26697500-26697999	chr1:26623500-26623999	0.67899	Foreground	ZI Spearman
21972	0.0893849033332618	chr1:26697500-26697999	chr1:26624000-26624499	0.71886	Foreground	ZI Spearman
21973	-0.0384162152957844	chr1:26698000-26698499	chr1:26621500-26621999	0.00304000000000004	Foreground	ZI Spearman
21974	0.0566128864813629	chr1:26698000-26698499	chr1:26622000-26622499	0.86287	Foreground	ZI Spearman
21975	0.066642949152146	chr1:26698000-26698499	chr1:26622500-26622999	0.82373	Foreground	ZI Spearman
21976	0.0306167382687621	chr1:26698000-26698499	chr1:26623000-26623499	0.94084	Foreground	ZI Spearman
21977	0.0413869864872024	chr1:26698000-26698499	chr1:26623500-26623999	0.91222	Foreground	ZI Spearman
21978	0.035896763241939	chr1:26698000-26698499	chr1:26624000-26624499	0.92739	Foreground	ZI Spearman
21979	0.131342777353363	chr1:26698500-26698999	chr1:26621500-26621999	0.48791	Foreground	ZI Spearman
21980	0.288049961539682	chr1:26698500-26698999	chr1:26622000-26622499	0.02946	Foreground	ZI Spearman
21981	0.323226366038943	chr1:26698500-26698999	chr1:26622500-26622999	0.01208	Foreground	ZI Spearman
21982	0.180440568198959	chr1:26698500-26698999	chr1:26623000-26623499	0.24154	Foreground	ZI Spearman
21983	0.217237834972495	chr1:26698500-26698999	chr1:26623500-26623999	0.12468	Foreground	ZI Spearman
21984	0.203364165688264	chr1:26698500-26698999	chr1:26624000-26624499	0.16271	Foreground	ZI Spearman
21985	0.11224475944767	chr1:26699000-26699499	chr1:26621500-26621999	0.59496	Foreground	ZI Spearman
21986	0.247780580899155	chr1:26699000-26699499	chr1:26622000-26622499	0.0684399999999999	Foreground	ZI Spearman
21987	0.238790861418876	chr1:26699000-26699499	chr1:26622500-26622999	0.08222	Foreground	ZI Spearman
21988	0.168414775636622	chr1:26699000-26699499	chr1:26623000-26623499	0.29405	Foreground	ZI Spearman
21989	0.173194029250515	chr1:26699000-26699499	chr1:26623500-26623999	0.27224	Foreground	ZI Spearman
21990	0.17524978150026	chr1:26699000-26699499	chr1:26624000-26624499	0.26306	Foreground	ZI Spearman
21991	0.0850279619230593	chr1:26699500-26699999	chr1:26621500-26621999	0.74031	Foreground	ZI Spearman
21992	0.236729752109495	chr1:26699500-26699999	chr1:26622000-26622499	0.08571	Foreground	ZI Spearman
21993	0.224922010726896	chr1:26699500-26699999	chr1:26622500-26622999	0.10769	Foreground	ZI Spearman
21994	0.161849001793866	chr1:26699500-26699999	chr1:26623000-26623499	0.325	Foreground	ZI Spearman
21995	0.186734537854074	chr1:26699500-26699999	chr1:26623500-26623999	0.21742	Foreground	ZI Spearman
21996	0.162849359303476	chr1:26699500-26699999	chr1:26624000-26624499	0.32017	Foreground	ZI Spearman
21997	0.125266317700724	chr1:26700000-26700499	chr1:26621500-26621999	0.52154	Foreground	ZI Spearman
21998	0.305154046076055	chr1:26700000-26700499	chr1:26622000-26622499	0.02003	Foreground	ZI Spearman
21999	0.312702208739927	chr1:26700000-26700499	chr1:26622500-26622999	0.01614	Foreground	ZI Spearman
22000	0.183294737625775	chr1:26700000-26700499	chr1:26623000-26623499	0.23038	Foreground	ZI Spearman
22001	0.227163841291839	chr1:26700000-26700499	chr1:26623500-26623999	0.10374	Foreground	ZI Spearman
22002	0.231645682055675	chr1:26700000-26700499	chr1:26624000-26624499	0.0952	Foreground	ZI Spearman
22003	0.0951069141215379	chr1:26700500-26700999	chr1:26621500-26621999	0.68924	Foreground	ZI Spearman
22004	0.274717963738414	chr1:26700500-26700999	chr1:26622000-26622499	0.0394	Foreground	ZI Spearman
22005	0.308602627813628	chr1:26700500-26700999	chr1:26622500-26622999	0.01835	Foreground	ZI Spearman
22006	0.185397190917878	chr1:26700500-26700999	chr1:26623000-26623499	0.22245	Foreground	ZI Spearman
22007	0.232250936936038	chr1:26700500-26700999	chr1:26623500-26623999	0.09392	Foreground	ZI Spearman
22008	0.226793084623197	chr1:26700500-26700999	chr1:26624000-26624499	0.10424	Foreground	ZI Spearman
22009	0.0684189621246895	chr1:26701000-26701499	chr1:26621500-26621999	0.81609	Foreground	ZI Spearman
22010	0.247940404665488	chr1:26701000-26701499	chr1:26622000-26622499	0.06823	Foreground	ZI Spearman
22011	0.314592892900462	chr1:26701000-26701499	chr1:26622500-26622999	0.01527	Foreground	ZI Spearman
22012	0.169040504478508	chr1:26701000-26701499	chr1:26623000-26623499	0.29122	Foreground	ZI Spearman
22013	0.205495988800762	chr1:26701000-26701499	chr1:26623500-26623999	0.15626	Foreground	ZI Spearman
22014	0.202072725270703	chr1:26701000-26701499	chr1:26624000-26624499	0.16686	Foreground	ZI Spearman
22015	0.198315314827955	chr1:26691500-26691999	chr1:26867500-26867999	0.17776	Foreground	ZI Spearman
22016	0.186487312114259	chr1:26691500-26691999	chr1:26868000-26868499	0.21825	Foreground	ZI Spearman
22017	0.119203144664248	chr1:26691500-26691999	chr1:26873000-26873499	0.55578	Foreground	ZI Spearman
22018	0.150862191601154	chr1:26691500-26691999	chr1:26874500-26874999	0.38018	Foreground	ZI Spearman
22019	0.199839557591384	chr1:26691500-26691999	chr1:26876500-26876999	0.17348	Foreground	ZI Spearman
22020	0.233752509846735	chr1:26691500-26691999	chr1:26877000-26877499	0.09136	Foreground	ZI Spearman
22021	0.248397358202991	chr1:26691500-26691999	chr1:26877500-26877999	0.06759	Foreground	ZI Spearman
22022	0.0568237287250189	chr1:26691500-26691999	chr1:26878000-26878499	0.86203	Foreground	ZI Spearman
22023	0.20989984096942	chr1:26691500-26691999	chr1:26878500-26878999	0.1441	Foreground	ZI Spearman
22024	0.246997645185539	chr1:26691500-26691999	chr1:26879000-26879499	0.0695	Foreground	ZI Spearman
22025	0.0288576122528587	chr1:26692000-26692499	chr1:26867500-26867999	0.94457	Foreground	ZI Spearman
22026	0.0334166848924436	chr1:26692000-26692499	chr1:26868000-26868499	0.93396	Foreground	ZI Spearman
22027	0.0252391974407629	chr1:26692000-26692499	chr1:26873000-26873499	0.95247	Foreground	ZI Spearman
22028	0.0298100764172528	chr1:26692000-26692499	chr1:26874500-26874999	0.94265	Foreground	ZI Spearman
22029	0.037445124406573	chr1:26692000-26692499	chr1:26876500-26876999	0.92325	Foreground	ZI Spearman
22030	0.0449724663528821	chr1:26692000-26692499	chr1:26877000-26877499	0.90164	Foreground	ZI Spearman
22031	0.047954295252185	chr1:26692000-26692499	chr1:26877500-26877999	0.89279	Foreground	ZI Spearman
22032	0.321413312318371	chr1:26692000-26692499	chr1:26878000-26878499	0.01271	Foreground	ZI Spearman
22033	0.038303693055172	chr1:26692000-26692499	chr1:26878500-26878999	0.92098	Foreground	ZI Spearman
22034	0.0452097442275074	chr1:26692000-26692499	chr1:26879000-26879499	0.90089	Foreground	ZI Spearman
22035	0.025417093726177	chr1:26692500-26692999	chr1:26867500-26867999	0.95199	Foreground	ZI Spearman
22036	0.0264370119449601	chr1:26692500-26692999	chr1:26868000-26868499	0.94992	Foreground	ZI Spearman
22037	0.0186191521803816	chr1:26692500-26692999	chr1:26873000-26873499	0.96483	Foreground	ZI Spearman
22038	0.0227408679324773	chr1:26692500-26692999	chr1:26874500-26874999	0.95748	Foreground	ZI Spearman
22039	0.0278060238297631	chr1:26692500-26692999	chr1:26876500-26876999	0.94681	Foreground	ZI Spearman
22040	0.0355746313147835	chr1:26692500-26692999	chr1:26877000-26877499	0.92843	Foreground	ZI Spearman
22041	0.0382074627942649	chr1:26692500-26692999	chr1:26877500-26877999	0.92131	Foreground	ZI Spearman
22042	0.263274921813185	chr1:26692500-26692999	chr1:26878000-26878499	0.05026	Foreground	ZI Spearman
22043	0.0238360843216696	chr1:26692500-26692999	chr1:26878500-26878999	0.95521	Foreground	ZI Spearman
22044	0.0340767909749958	chr1:26692500-26692999	chr1:26879000-26879499	0.93218	Foreground	ZI Spearman
22045	0.0359303543771411	chr1:26693000-26693499	chr1:26867500-26867999	0.9273	Foreground	ZI Spearman
22046	0.0368187664453951	chr1:26693000-26693499	chr1:26868000-26868499	0.92485	Foreground	ZI Spearman
22047	0.0217235009347177	chr1:26693000-26693499	chr1:26873000-26873499	0.95904	Foreground	ZI Spearman
22048	0.0245474187862895	chr1:26693000-26693499	chr1:26874500-26874999	0.95389	Foreground	ZI Spearman
22049	0.0332195595668253	chr1:26693000-26693499	chr1:26876500-26876999	0.93441	Foreground	ZI Spearman
22050	0.0421925964985576	chr1:26693000-26693499	chr1:26877000-26877499	0.91004	Foreground	ZI Spearman
22051	0.0432754370614768	chr1:26693000-26693499	chr1:26877500-26877999	0.90696	Foreground	ZI Spearman
22052	0.0444303004478451	chr1:26693000-26693499	chr1:26878000-26878499	0.90329	Foreground	ZI Spearman
22053	0.0389675572911144	chr1:26693000-26693499	chr1:26878500-26878999	0.91912	Foreground	ZI Spearman
22054	0.0458586219815419	chr1:26693000-26693499	chr1:26879000-26879499	0.89891	Foreground	ZI Spearman
22055	0.236733092837342	chr1:26693500-26693999	chr1:26867500-26867999	0.0857	Foreground	ZI Spearman
22056	0.228760040572802	chr1:26693500-26693999	chr1:26868000-26868499	0.10063	Foreground	ZI Spearman
22057	0.177357303921558	chr1:26693500-26693999	chr1:26873000-26873499	0.25436	Foreground	ZI Spearman
22058	0.18713208107572	chr1:26693500-26693999	chr1:26874500-26874999	0.2162	Foreground	ZI Spearman
22059	0.235195007023732	chr1:26693500-26693999	chr1:26876500-26876999	0.0886	Foreground	ZI Spearman
22060	0.2652729166396	chr1:26693500-26693999	chr1:26877000-26877499	0.04819	Foreground	ZI Spearman
22061	0.305764385867011	chr1:26693500-26693999	chr1:26877500-26877999	0.01977	Foreground	ZI Spearman
22062	0.166631728392702	chr1:26693500-26693999	chr1:26878000-26878499	0.30246	Foreground	ZI Spearman
22063	0.231656010416358	chr1:26693500-26693999	chr1:26878500-26878999	0.09519	Foreground	ZI Spearman
22064	0.263145811317994	chr1:26693500-26693999	chr1:26879000-26879499	0.05035	Foreground	ZI Spearman
22065	0.247988006550899	chr1:26694000-26694499	chr1:26867500-26867999	0.06817	Foreground	ZI Spearman
22066	0.250721184225013	chr1:26694000-26694499	chr1:26868000-26868499	0.06467	Foreground	ZI Spearman
22067	0.157322162494603	chr1:26694000-26694499	chr1:26873000-26873499	0.34733	Foreground	ZI Spearman
22068	0.183458674964001	chr1:26694000-26694499	chr1:26874500-26874999	0.22998	Foreground	ZI Spearman
22069	0.241620365920264	chr1:26694000-26694499	chr1:26876500-26876999	0.07742	Foreground	ZI Spearman
22070	0.277628379490604	chr1:26694000-26694499	chr1:26877000-26877499	0.03708	Foreground	ZI Spearman
22071	0.301917518018938	chr1:26694000-26694499	chr1:26877500-26877999	0.02153	Foreground	ZI Spearman
22072	0.112774498093441	chr1:26694000-26694499	chr1:26878000-26878499	0.59188	Foreground	ZI Spearman
22073	0.244114531272744	chr1:26694000-26694499	chr1:26878500-26878999	0.07359	Foreground	ZI Spearman
22074	0.278001582052941	chr1:26694000-26694499	chr1:26879000-26879499	0.0367499999999999	Foreground	ZI Spearman
22075	0.212931818177613	chr1:26694500-26694999	chr1:26867500-26867999	0.13612	Foreground	ZI Spearman
22076	0.187999038301989	chr1:26694500-26694999	chr1:26868000-26868499	0.2128	Foreground	ZI Spearman
22077	0.15178073361784	chr1:26694500-26694999	chr1:26873000-26873499	0.37534	Foreground	ZI Spearman
22078	0.173102706666676	chr1:26694500-26694999	chr1:26874500-26874999	0.27272	Foreground	ZI Spearman
22079	0.234458920765122	chr1:26694500-26694999	chr1:26876500-26876999	0.0901	Foreground	ZI Spearman
22080	0.253675524209757	chr1:26694500-26694999	chr1:26877000-26877499	0.06091	Foreground	ZI Spearman
22081	0.2931527483082	chr1:26694500-26694999	chr1:26877500-26877999	0.0261	Foreground	ZI Spearman
22082	0.17489698513594	chr1:26694500-26694999	chr1:26878000-26878499	0.26449	Foreground	ZI Spearman
22083	0.23564823044777	chr1:26694500-26694999	chr1:26878500-26878999	0.08769	Foreground	ZI Spearman
22084	0.244684294781395	chr1:26694500-26694999	chr1:26879000-26879499	0.07276	Foreground	ZI Spearman
22085	0.067911996005841	chr1:26695000-26695499	chr1:26867500-26867999	0.81816	Foreground	ZI Spearman
22086	0.06952112101795	chr1:26695000-26695499	chr1:26868000-26868499	0.81131	Foreground	ZI Spearman
22087	0.0535289466514951	chr1:26695000-26695499	chr1:26873000-26873499	0.8744	Foreground	ZI Spearman
22088	0.0539263238310689	chr1:26695000-26695499	chr1:26874500-26874999	0.873	Foreground	ZI Spearman
22089	0.071991819152022	chr1:26695000-26695499	chr1:26876500-26876999	0.80044	Foreground	ZI Spearman
22090	0.0831974123112688	chr1:26695000-26695499	chr1:26877000-26877499	0.74932	Foreground	ZI Spearman
22091	0.103935863116222	chr1:26695000-26695499	chr1:26877500-26877999	0.64171	Foreground	ZI Spearman
22092	0.193685938096171	chr1:26695000-26695499	chr1:26878000-26878499	0.19294	Foreground	ZI Spearman
22093	0.0752988849354067	chr1:26695000-26695499	chr1:26878500-26878999	0.78644	Foreground	ZI Spearman
22094	0.0895457333625245	chr1:26695000-26695499	chr1:26879000-26879499	0.71797	Foreground	ZI Spearman
22095	0.0132168273750088	chr1:26695500-26695999	chr1:26867500-26867999	0.9747	Foreground	ZI Spearman
22096	0.0157224402993773	chr1:26695500-26695999	chr1:26868000-26868499	0.97038	Foreground	ZI Spearman
22097	0.0111674508375247	chr1:26695500-26695999	chr1:26873000-26873499	0.97775	Foreground	ZI Spearman
22098	0.0137459734683117	chr1:26695500-26695999	chr1:26874500-26874999	0.97381	Foreground	ZI Spearman
22099	0.0168891463322732	chr1:26695500-26695999	chr1:26876500-26876999	0.96803	Foreground	ZI Spearman
22100	0.0166086222155836	chr1:26695500-26695999	chr1:26877000-26877499	0.96878	Foreground	ZI Spearman
22101	0.0183222424391284	chr1:26695500-26695999	chr1:26877500-26877999	0.9654	Foreground	ZI Spearman
22102	0.345298046309588	chr1:26695500-26695999	chr1:26878000-26878499	0.00619999999999998	Foreground	ZI Spearman
22103	0.0153583860117826	chr1:26695500-26695999	chr1:26878500-26878999	0.97107	Foreground	ZI Spearman
22104	0.0189049377068607	chr1:26695500-26695999	chr1:26879000-26879499	0.96436	Foreground	ZI Spearman
22105	0.0333618874794776	chr1:26696000-26696499	chr1:26867500-26867999	0.93411	Foreground	ZI Spearman
22106	0.0358039193886197	chr1:26696000-26696499	chr1:26868000-26868499	0.92769	Foreground	ZI Spearman
22107	0.0269750895079449	chr1:26696000-26696499	chr1:26873000-26873499	0.94869	Foreground	ZI Spearman
22108	0.0333383685971891	chr1:26696000-26696499	chr1:26874500-26874999	0.93416	Foreground	ZI Spearman
22109	0.034727249955797	chr1:26696000-26696499	chr1:26876500-26876999	0.93046	Foreground	ZI Spearman
22110	0.0398572072879272	chr1:26696000-26696499	chr1:26877000-26877499	0.91661	Foreground	ZI Spearman
22111	0.0489038026727416	chr1:26696000-26696499	chr1:26877500-26877999	0.8901	Foreground	ZI Spearman
22112	0.302827970711265	chr1:26696000-26696499	chr1:26878000-26878499	0.0211	Foreground	ZI Spearman
22113	0.0373988475609857	chr1:26696000-26696499	chr1:26878500-26878999	0.92334	Foreground	ZI Spearman
22114	0.0393241170820023	chr1:26696000-26696499	chr1:26879000-26879499	0.91815	Foreground	ZI Spearman
22115	0.0377496916168877	chr1:26696500-26696999	chr1:26867500-26867999	0.92259	Foreground	ZI Spearman
22116	0.0371157289234438	chr1:26696500-26696999	chr1:26868000-26868499	0.92413	Foreground	ZI Spearman
22117	0.0271609338348112	chr1:26696500-26696999	chr1:26873000-26873499	0.94837	Foreground	ZI Spearman
22118	0.0360203006653515	chr1:26696500-26696999	chr1:26874500-26874999	0.92709	Foreground	ZI Spearman
22119	0.0404489372659467	chr1:26696500-26696999	chr1:26876500-26876999	0.91499	Foreground	ZI Spearman
22120	0.0449641903229033	chr1:26696500-26696999	chr1:26877000-26877499	0.90166	Foreground	ZI Spearman
22121	0.0590054879525432	chr1:26696500-26696999	chr1:26877500-26877999	0.85402	Foreground	ZI Spearman
22122	0.304811452095244	chr1:26696500-26696999	chr1:26878000-26878499	0.02018	Foreground	ZI Spearman
22123	0.0451643940826282	chr1:26696500-26696999	chr1:26878500-26878999	0.90104	Foreground	ZI Spearman
22124	0.046812820330001	chr1:26696500-26696999	chr1:26879000-26879499	0.89604	Foreground	ZI Spearman
22125	0.0411475967695476	chr1:26697000-26697499	chr1:26867500-26867999	0.91291	Foreground	ZI Spearman
22126	0.0391303666858501	chr1:26697000-26697499	chr1:26868000-26868499	0.91863	Foreground	ZI Spearman
22127	0.0285873895088245	chr1:26697000-26697499	chr1:26873000-26873499	0.94525	Foreground	ZI Spearman
22128	0.0375947124685697	chr1:26697000-26697499	chr1:26874500-26874999	0.92297	Foreground	ZI Spearman
22129	0.042996961890908	chr1:26697000-26697499	chr1:26876500-26876999	0.90788	Foreground	ZI Spearman
22130	0.0526042771923946	chr1:26697000-26697499	chr1:26877000-26877499	0.8776	Foreground	ZI Spearman
22131	0.0659734820422632	chr1:26697000-26697499	chr1:26877500-26877999	0.82658	Foreground	ZI Spearman
22132	0.285789914602279	chr1:26697000-26697499	chr1:26878000-26878499	0.03089	Foreground	ZI Spearman
22133	0.0460376488163777	chr1:26697000-26697499	chr1:26878500-26878999	0.89835	Foreground	ZI Spearman
22134	0.0640873139745192	chr1:26697000-26697499	chr1:26879000-26879499	0.83428	Foreground	ZI Spearman
22135	0.108560334179053	chr1:26697500-26697999	chr1:26867500-26867999	0.61599	Foreground	ZI Spearman
22136	0.100431438071331	chr1:26697500-26697999	chr1:26868000-26868499	0.66021	Foreground	ZI Spearman
22137	0.0695715696945121	chr1:26697500-26697999	chr1:26873000-26873499	0.81108	Foreground	ZI Spearman
22138	0.0906981774660992	chr1:26697500-26697999	chr1:26874500-26874999	0.71218	Foreground	ZI Spearman
22139	0.102119994232433	chr1:26697500-26697999	chr1:26876500-26876999	0.65104	Foreground	ZI Spearman
22140	0.124256989488238	chr1:26697500-26697999	chr1:26877000-26877499	0.52719	Foreground	ZI Spearman
22141	0.141489426691129	chr1:26697500-26697999	chr1:26877500-26877999	0.43083	Foreground	ZI Spearman
22142	0.290808225729759	chr1:26697500-26697999	chr1:26878000-26878499	0.0276999999999999	Foreground	ZI Spearman
22143	0.114678665269107	chr1:26697500-26697999	chr1:26878500-26878999	0.58127	Foreground	ZI Spearman
22144	0.136449130129756	chr1:26697500-26697999	chr1:26879000-26879499	0.45869	Foreground	ZI Spearman
22145	0.0394020889643512	chr1:26698000-26698499	chr1:26867500-26867999	0.91793	Foreground	ZI Spearman
22146	0.0445903925568307	chr1:26698000-26698499	chr1:26868000-26868499	0.90272	Foreground	ZI Spearman
22147	0.0298428496366738	chr1:26698000-26698499	chr1:26873000-26873499	0.94257	Foreground	ZI Spearman
22148	0.0383896375229263	chr1:26698000-26698499	chr1:26874500-26874999	0.92072	Foreground	ZI Spearman
22149	0.0501767626268293	chr1:26698000-26698499	chr1:26876500-26876999	0.88547	Foreground	ZI Spearman
22150	0.0492594642597913	chr1:26698000-26698499	chr1:26877000-26877499	0.88883	Foreground	ZI Spearman
22151	0.059883038266002	chr1:26698000-26698499	chr1:26877500-26877999	0.85078	Foreground	ZI Spearman
22152	0.338039284614867	chr1:26698000-26698499	chr1:26878000-26878499	0.00775999999999999	Foreground	ZI Spearman
22153	0.0500871348421441	chr1:26698000-26698499	chr1:26878500-26878999	0.88585	Foreground	ZI Spearman
22154	0.0625059648805167	chr1:26698000-26698499	chr1:26879000-26879499	0.84046	Foreground	ZI Spearman
22155	0.243922267692339	chr1:26698500-26698999	chr1:26867500-26867999	0.07387	Foreground	ZI Spearman
22156	0.217202527793406	chr1:26698500-26698999	chr1:26868000-26868499	0.12475	Foreground	ZI Spearman
22157	0.158146544105339	chr1:26698500-26698999	chr1:26873000-26873499	0.34347	Foreground	ZI Spearman
22158	0.206967016422579	chr1:26698500-26698999	chr1:26874500-26874999	0.15198	Foreground	ZI Spearman
22159	0.261670492395697	chr1:26698500-26698999	chr1:26876500-26876999	0.05192	Foreground	ZI Spearman
22160	0.291407451093693	chr1:26698500-26698999	chr1:26877000-26877499	0.02723	Foreground	ZI Spearman
22161	0.305730390323418	chr1:26698500-26698999	chr1:26877500-26877999	0.01977	Foreground	ZI Spearman
22162	0.136226855324876	chr1:26698500-26698999	chr1:26878000-26878499	0.46015	Foreground	ZI Spearman
22163	0.250565516669993	chr1:26698500-26698999	chr1:26878500-26878999	0.06484	Foreground	ZI Spearman
22164	0.263795308230073	chr1:26698500-26698999	chr1:26879000-26879499	0.0497	Foreground	ZI Spearman
22165	0.218981315200159	chr1:26699000-26699499	chr1:26867500-26867999	0.1207	Foreground	ZI Spearman
22166	0.185396899419879	chr1:26699000-26699499	chr1:26868000-26868499	0.22246	Foreground	ZI Spearman
22167	0.137104184374308	chr1:26699000-26699499	chr1:26873000-26873499	0.45493	Foreground	ZI Spearman
22168	0.190175769381468	chr1:26699000-26699499	chr1:26874500-26874999	0.20474	Foreground	ZI Spearman
22169	0.22520339310115	chr1:26699000-26699499	chr1:26876500-26876999	0.10723	Foreground	ZI Spearman
22170	0.247913273349691	chr1:26699000-26699499	chr1:26877000-26877499	0.06829	Foreground	ZI Spearman
22171	0.253127939126452	chr1:26699000-26699499	chr1:26877500-26877999	0.06152	Foreground	ZI Spearman
22172	0.0611308559300309	chr1:26699000-26699499	chr1:26878000-26878499	0.84613	Foreground	ZI Spearman
22173	0.226885349665069	chr1:26699000-26699499	chr1:26878500-26878999	0.10416	Foreground	ZI Spearman
22174	0.242932822644673	chr1:26699000-26699499	chr1:26879000-26879499	0.07542	Foreground	ZI Spearman
22175	0.201780065225442	chr1:26699500-26699999	chr1:26867500-26867999	0.16766	Foreground	ZI Spearman
22176	0.175356635840012	chr1:26699500-26699999	chr1:26868000-26868499	0.26268	Foreground	ZI Spearman
22177	0.122288534578845	chr1:26699500-26699999	chr1:26873000-26873499	0.53885	Foreground	ZI Spearman
22178	0.147251052486368	chr1:26699500-26699999	chr1:26874500-26874999	0.39889	Foreground	ZI Spearman
22179	0.196360842275312	chr1:26699500-26699999	chr1:26876500-26876999	0.1843	Foreground	ZI Spearman
22180	0.20513470523039	chr1:26699500-26699999	chr1:26877000-26877499	0.15731	Foreground	ZI Spearman
22181	0.20516269924756	chr1:26699500-26699999	chr1:26877500-26877999	0.15723	Foreground	ZI Spearman
22182	0.05489949860457	chr1:26699500-26699999	chr1:26878000-26878499	0.8694	Foreground	ZI Spearman
22183	0.221375977531624	chr1:26699500-26699999	chr1:26878500-26878999	0.11537	Foreground	ZI Spearman
22184	0.218001842728915	chr1:26699500-26699999	chr1:26879000-26879499	0.123	Foreground	ZI Spearman
22185	0.254515892720486	chr1:26700000-26700499	chr1:26867500-26867999	0.05981	Foreground	ZI Spearman
22186	0.245263035560381	chr1:26700000-26700499	chr1:26868000-26868499	0.07202	Foreground	ZI Spearman
22187	0.162817277839304	chr1:26700000-26700499	chr1:26873000-26873499	0.32029	Foreground	ZI Spearman
22188	0.205567630570173	chr1:26700000-26700499	chr1:26874500-26874999	0.15601	Foreground	ZI Spearman
22189	0.251186130376459	chr1:26700000-26700499	chr1:26876500-26876999	0.06402	Foreground	ZI Spearman
22190	0.272992675717791	chr1:26700000-26700499	chr1:26877000-26877499	0.0407999999999999	Foreground	ZI Spearman
22191	0.287699035937183	chr1:26700000-26700499	chr1:26877500-26877999	0.02971	Foreground	ZI Spearman
22192	0.095559539430655	chr1:26700000-26700499	chr1:26878000-26878499	0.68688	Foreground	ZI Spearman
22193	0.262033638204094	chr1:26700000-26700499	chr1:26878500-26878999	0.05157	Foreground	ZI Spearman
22194	0.270046844124815	chr1:26700000-26700499	chr1:26879000-26879499	0.04353	Foreground	ZI Spearman
22195	0.227921540820477	chr1:26700500-26700999	chr1:26867500-26867999	0.10223	Foreground	ZI Spearman
22196	0.223490335739504	chr1:26700500-26700999	chr1:26868000-26868499	0.1108	Foreground	ZI Spearman
22197	0.154414906596541	chr1:26700500-26700999	chr1:26873000-26873499	0.3615	Foreground	ZI Spearman
22198	0.192451007369239	chr1:26700500-26700999	chr1:26874500-26874999	0.19713	Foreground	ZI Spearman
22199	0.222717789529859	chr1:26700500-26700999	chr1:26876500-26876999	0.1126	Foreground	ZI Spearman
22200	0.251477644556203	chr1:26700500-26700999	chr1:26877000-26877499	0.06365	Foreground	ZI Spearman
22201	0.282892793323815	chr1:26700500-26700999	chr1:26877500-26877999	0.03317	Foreground	ZI Spearman
22202	0.0981321360430574	chr1:26700500-26700999	chr1:26878000-26878499	0.67284	Foreground	ZI Spearman
22203	0.24796797597201	chr1:26700500-26700999	chr1:26878500-26878999	0.0682199999999999	Foreground	ZI Spearman
22204	0.262915515862136	chr1:26700500-26700999	chr1:26879000-26879499	0.05056	Foreground	ZI Spearman
22205	0.22884805097158	chr1:26701000-26701499	chr1:26867500-26867999	0.10042	Foreground	ZI Spearman
22206	0.206416156293048	chr1:26701000-26701499	chr1:26868000-26868499	0.15359	Foreground	ZI Spearman
22207	0.128415950454969	chr1:26701000-26701499	chr1:26873000-26873499	0.50383	Foreground	ZI Spearman
22208	0.174373413574076	chr1:26701000-26701499	chr1:26874500-26874999	0.26691	Foreground	ZI Spearman
22209	0.215411120918087	chr1:26701000-26701499	chr1:26876500-26876999	0.12937	Foreground	ZI Spearman
22210	0.236148574168931	chr1:26701000-26701499	chr1:26877000-26877499	0.0866400000000001	Foreground	ZI Spearman
22211	0.257051249401767	chr1:26701000-26701499	chr1:26877500-26877999	0.05694	Foreground	ZI Spearman
22212	0.131888593512459	chr1:26701000-26701499	chr1:26878000-26878499	0.48502	Foreground	ZI Spearman
22213	0.237943887420362	chr1:26701000-26701499	chr1:26878500-26878999	0.08358	Foreground	ZI Spearman
22214	0.234067167668268	chr1:26701000-26701499	chr1:26879000-26879499	0.09075	Foreground	ZI Spearman
22215	0.178100936361806	chr1:26785500-26785999	chr1:26681500-26681999	0.25137	Foreground	ZI Spearman
22216	0.323436632465648	chr1:26785500-26785999	chr1:26682500-26682999	0.01198	Foreground	ZI Spearman
22217	0.143272731061879	chr1:26786000-26786499	chr1:26681500-26681999	0.42072	Foreground	ZI Spearman
22218	0.296887633356958	chr1:26786000-26786499	chr1:26682500-26682999	0.02417	Foreground	ZI Spearman
22219	0.109798320396068	chr1:26786500-26786999	chr1:26681500-26681999	0.60879	Foreground	ZI Spearman
22220	0.20618251573368	chr1:26786500-26786999	chr1:26682500-26682999	0.15419	Foreground	ZI Spearman
22221	0.0642589994358941	chr1:26787000-26787499	chr1:26681500-26681999	0.83363	Foreground	ZI Spearman
22222	0.118150001512824	chr1:26787000-26787499	chr1:26682500-26682999	0.56193	Foreground	ZI Spearman
22223	0.0230128204276695	chr1:26787500-26787999	chr1:26681500-26681999	0.95707	Foreground	ZI Spearman
22224	0.042091983558455	chr1:26787500-26787999	chr1:26682500-26682999	0.91042	Foreground	ZI Spearman
22225	0.0195299281605094	chr1:26788000-26788499	chr1:26681500-26681999	0.96333	Foreground	ZI Spearman
22226	0.0462423065808644	chr1:26788000-26788499	chr1:26682500-26682999	0.89775	Foreground	ZI Spearman
22227	0.11049232676234	chr1:26788500-26788999	chr1:26681500-26681999	0.60478	Foreground	ZI Spearman
22228	0.220531414518252	chr1:26788500-26788999	chr1:26682500-26682999	0.11727	Foreground	ZI Spearman
22229	0.0241322448152644	chr1:26789000-26789499	chr1:26681500-26681999	0.9547	Foreground	ZI Spearman
22230	0.0599203595622951	chr1:26789000-26789499	chr1:26682500-26682999	0.85065	Foreground	ZI Spearman
22231	0.254478610995563	chr1:26785500-26785999	chr1:26713000-26713499	0.05989	Foreground	ZI Spearman
22232	0.256794377568452	chr1:26785500-26785999	chr1:26714000-26714499	0.05729	Foreground	ZI Spearman
22233	0.267880738274773	chr1:26785500-26785999	chr1:26714500-26714999	0.04575	Foreground	ZI Spearman
22234	0.267447968527816	chr1:26785500-26785999	chr1:26715000-26715499	0.04614	Foreground	ZI Spearman
22235	0.267012198261402	chr1:26785500-26785999	chr1:26715500-26715999	0.04655	Foreground	ZI Spearman
22236	0.221148052147224	chr1:26785500-26785999	chr1:26716000-26716499	0.1159	Foreground	ZI Spearman
22237	0.289112588772659	chr1:26785500-26785999	chr1:26716500-26716999	0.02871	Foreground	ZI Spearman
22238	0.296252778533934	chr1:26785500-26785999	chr1:26717000-26717499	0.02456	Foreground	ZI Spearman
22239	0.24992415487505	chr1:26785500-26785999	chr1:26717500-26717999	0.0656099999999999	Foreground	ZI Spearman
22240	0.257758078571638	chr1:26785500-26785999	chr1:26718000-26718499	0.05623	Foreground	ZI Spearman
22241	0.304111219711984	chr1:26785500-26785999	chr1:26719000-26719499	0.02053	Foreground	ZI Spearman
22242	0.211817338014166	chr1:26786000-26786499	chr1:26713000-26713499	0.13912	Foreground	ZI Spearman
22243	0.208861256847216	chr1:26786000-26786499	chr1:26714000-26714499	0.14689	Foreground	ZI Spearman
22244	0.25564973354758	chr1:26786000-26786499	chr1:26714500-26714999	0.05862	Foreground	ZI Spearman
22245	0.204773690520936	chr1:26786000-26786499	chr1:26715000-26715499	0.15839	Foreground	ZI Spearman
22246	0.195355031072409	chr1:26786000-26786499	chr1:26715500-26715999	0.1875	Foreground	ZI Spearman
22247	0.165754208031089	chr1:26786000-26786499	chr1:26716000-26716499	0.3066	Foreground	ZI Spearman
22248	0.266784873225398	chr1:26786000-26786499	chr1:26716500-26716999	0.04681	Foreground	ZI Spearman
22249	0.279118183397814	chr1:26786000-26786499	chr1:26717000-26717499	0.03599	Foreground	ZI Spearman
22250	0.181236087786097	chr1:26786000-26786499	chr1:26717500-26717999	0.23843	Foreground	ZI Spearman
22251	0.2165558773573	chr1:26786000-26786499	chr1:26718000-26718499	0.1265	Foreground	ZI Spearman
22252	0.271972910469942	chr1:26786000-26786499	chr1:26719000-26719499	0.04171	Foreground	ZI Spearman
22253	0.16808476022069	chr1:26786500-26786999	chr1:26713000-26713499	0.29566	Foreground	ZI Spearman
22254	0.159734093154138	chr1:26786500-26786999	chr1:26714000-26714499	0.33549	Foreground	ZI Spearman
22255	0.160103171493879	chr1:26786500-26786999	chr1:26714500-26714999	0.33359	Foreground	ZI Spearman
22256	0.139450711851384	chr1:26786500-26786999	chr1:26715000-26715499	0.44178	Foreground	ZI Spearman
22257	0.144429989074035	chr1:26786500-26786999	chr1:26715500-26715999	0.41401	Foreground	ZI Spearman
22258	0.119295729556576	chr1:26786500-26786999	chr1:26716000-26716499	0.55522	Foreground	ZI Spearman
22259	0.174237629859944	chr1:26786500-26786999	chr1:26716500-26716999	0.26768	Foreground	ZI Spearman
22260	0.156076331966591	chr1:26786500-26786999	chr1:26717000-26717499	0.35303	Foreground	ZI Spearman
22261	0.137189442992126	chr1:26786500-26786999	chr1:26717500-26717999	0.45451	Foreground	ZI Spearman
22262	0.141234281216245	chr1:26786500-26786999	chr1:26718000-26718499	0.43228	Foreground	ZI Spearman
22263	0.195320100073062	chr1:26786500-26786999	chr1:26719000-26719499	0.18765	Foreground	ZI Spearman
22264	0.0888263222357933	chr1:26787000-26787499	chr1:26713000-26713499	0.72152	Foreground	ZI Spearman
22265	0.0953211843821183	chr1:26787000-26787499	chr1:26714000-26714499	0.68828	Foreground	ZI Spearman
22266	0.082424431166206	chr1:26787000-26787499	chr1:26714500-26714999	0.75302	Foreground	ZI Spearman
22267	0.0772111129183503	chr1:26787000-26787499	chr1:26715000-26715499	0.77775	Foreground	ZI Spearman
22268	0.082320324127961	chr1:26787000-26787499	chr1:26715500-26715999	0.75348	Foreground	ZI Spearman
22269	0.0647765128800069	chr1:26787000-26787499	chr1:26716000-26716499	0.83144	Foreground	ZI Spearman
22270	0.0974027564923588	chr1:26787000-26787499	chr1:26716500-26716999	0.67685	Foreground	ZI Spearman
22271	0.088710888527672	chr1:26787000-26787499	chr1:26717000-26717499	0.72207	Foreground	ZI Spearman
22272	0.0788174849363261	chr1:26787000-26787499	chr1:26717500-26717999	0.77044	Foreground	ZI Spearman
22273	0.0741214487801422	chr1:26787000-26787499	chr1:26718000-26718499	0.7913	Foreground	ZI Spearman
22274	0.111741711341867	chr1:26787000-26787499	chr1:26719000-26719499	0.59787	Foreground	ZI Spearman
22275	0.0339865661831053	chr1:26787500-26787999	chr1:26713000-26713499	0.93241	Foreground	ZI Spearman
22276	0.0410282060652663	chr1:26787500-26787999	chr1:26714000-26714499	0.91324	Foreground	ZI Spearman
22277	0.0214293891167021	chr1:26787500-26787999	chr1:26714500-26714999	0.95959	Foreground	ZI Spearman
22278	0.0316550062978897	chr1:26787500-26787999	chr1:26715000-26715499	0.93828	Foreground	ZI Spearman
22279	0.0354383703615557	chr1:26787500-26787999	chr1:26715500-26715999	0.92879	Foreground	ZI Spearman
22280	0.0235872048858646	chr1:26787500-26787999	chr1:26716000-26716499	0.95578	Foreground	ZI Spearman
22281	0.0403418834766415	chr1:26787500-26787999	chr1:26716500-26716999	0.91532	Foreground	ZI Spearman
22282	0.0171792565164978	chr1:26787500-26787999	chr1:26717000-26717499	0.96742	Foreground	ZI Spearman
22283	0.0302269236468954	chr1:26787500-26787999	chr1:26717500-26717999	0.94172	Foreground	ZI Spearman
22284	0.0293026158168213	chr1:26787500-26787999	chr1:26718000-26718499	0.94371	Foreground	ZI Spearman
22285	0.0352034761426266	chr1:26787500-26787999	chr1:26719000-26719499	0.92927	Foreground	ZI Spearman
22286	0.0273173269259469	chr1:26788000-26788499	chr1:26713000-26713499	0.94791	Foreground	ZI Spearman
22287	0.0274187265885429	chr1:26788000-26788499	chr1:26714000-26714499	0.94765	Foreground	ZI Spearman
22288	0.0185993258341285	chr1:26788000-26788499	chr1:26714500-26714999	0.96488	Foreground	ZI Spearman
22289	0.0217596330588067	chr1:26788000-26788499	chr1:26715000-26715499	0.95899	Foreground	ZI Spearman
22290	0.0210682947528208	chr1:26788000-26788499	chr1:26715500-26715999	0.96041	Foreground	ZI Spearman
22291	0.0179244857836952	chr1:26788000-26788499	chr1:26716000-26716499	0.96619	Foreground	ZI Spearman
22292	0.0209993451469338	chr1:26788000-26788499	chr1:26716500-26716999	0.96046	Foreground	ZI Spearman
22293	0.0103324608698969	chr1:26788000-26788499	chr1:26717000-26717499	0.9791	Foreground	ZI Spearman
22294	0.0233302113784943	chr1:26788000-26788499	chr1:26717500-26717999	0.95639	Foreground	ZI Spearman
22295	0.0268948751865194	chr1:26788000-26788499	chr1:26718000-26718499	0.94891	Foreground	ZI Spearman
22296	0.016853537216706	chr1:26788000-26788499	chr1:26719000-26719499	0.96817	Foreground	ZI Spearman
22297	0.161381282170391	chr1:26788500-26788999	chr1:26713000-26713499	0.3273	Foreground	ZI Spearman
22298	0.158100471533201	chr1:26788500-26788999	chr1:26714000-26714499	0.34367	Foreground	ZI Spearman
22299	0.173894446801376	chr1:26788500-26788999	chr1:26714500-26714999	0.26925	Foreground	ZI Spearman
22300	0.147790022664814	chr1:26788500-26788999	chr1:26715000-26715499	0.39597	Foreground	ZI Spearman
22301	0.146275149163045	chr1:26788500-26788999	chr1:26715500-26715999	0.40399	Foreground	ZI Spearman
22302	0.119721185819	chr1:26788500-26788999	chr1:26716000-26716499	0.55301	Foreground	ZI Spearman
22303	0.175718820754396	chr1:26788500-26788999	chr1:26716500-26716999	0.26115	Foreground	ZI Spearman
22304	0.171647712963917	chr1:26788500-26788999	chr1:26717000-26717499	0.27917	Foreground	ZI Spearman
22305	0.144403057308239	chr1:26788500-26788999	chr1:26717500-26717999	0.4141	Foreground	ZI Spearman
22306	0.146993211594126	chr1:26788500-26788999	chr1:26718000-26718499	0.40033	Foreground	ZI Spearman
22307	0.180165263257336	chr1:26788500-26788999	chr1:26719000-26719499	0.24258	Foreground	ZI Spearman
22308	0.0316600555973133	chr1:26789000-26789499	chr1:26713000-26713499	0.93827	Foreground	ZI Spearman
22309	0.0253601046968228	chr1:26789000-26789499	chr1:26714000-26714499	0.95215	Foreground	ZI Spearman
22310	0.0167026095333333	chr1:26789000-26789499	chr1:26714500-26714999	0.96851	Foreground	ZI Spearman
22311	0.0293634722791395	chr1:26789000-26789499	chr1:26715000-26715499	0.94357	Foreground	ZI Spearman
22312	0.0309241384370968	chr1:26789000-26789499	chr1:26715500-26715999	0.9401	Foreground	ZI Spearman
22313	0.0224402254194521	chr1:26789000-26789499	chr1:26716000-26716499	0.95795	Foreground	ZI Spearman
22314	0.0267270504366806	chr1:26789000-26789499	chr1:26716500-26716999	0.9493	Foreground	ZI Spearman
22315	0.0166428049225302	chr1:26789000-26789499	chr1:26717000-26717499	0.96869	Foreground	ZI Spearman
22316	0.02307085075862	chr1:26789000-26789499	chr1:26717500-26717999	0.95695	Foreground	ZI Spearman
22317	0.0276046753682301	chr1:26789000-26789499	chr1:26718000-26718499	0.94722	Foreground	ZI Spearman
22318	0.0166771740756586	chr1:26789000-26789499	chr1:26719000-26719499	0.96855	Foreground	ZI Spearman
22319	0.304111219711984	chr1:26785500-26785999	chr1:26719000-26719499	0.02053	Foreground	ZI Spearman
22320	0.243498895655173	chr1:26785500-26785999	chr1:26719500-26719999	0.07461	Foreground	ZI Spearman
22321	0.363088863344831	chr1:26785500-26785999	chr1:26720000-26720499	0.00358000000000003	Foreground	ZI Spearman
22322	0.328935081666449	chr1:26785500-26785999	chr1:26720500-26720999	0.01022	Foreground	ZI Spearman
22323	0.266338346408875	chr1:26785500-26785999	chr1:26721000-26721499	0.04718	Foreground	ZI Spearman
22324	0.325270659637582	chr1:26785500-26785999	chr1:26721500-26721999	0.01132	Foreground	ZI Spearman
22325	0.332353802894877	chr1:26785500-26785999	chr1:26722000-26722499	0.00922999999999996	Foreground	ZI Spearman
22326	0.221980258076704	chr1:26785500-26785999	chr1:26722500-26722999	0.11407	Foreground	ZI Spearman
22327	0.342397311524948	chr1:26785500-26785999	chr1:26723000-26723499	0.00673000000000001	Foreground	ZI Spearman
22328	0.17660128361566	chr1:26785500-26785999	chr1:26723500-26723999	0.25741	Foreground	ZI Spearman
22329	0.306674996169578	chr1:26785500-26785999	chr1:26724000-26724499	0.01928	Foreground	ZI Spearman
22330	0.27016702116135	chr1:26785500-26785999	chr1:26724500-26724999	0.0434099999999999	Foreground	ZI Spearman
22331	0.273084229116508	chr1:26785500-26785999	chr1:26725000-26725499	0.04071	Foreground	ZI Spearman
22332	0.313247125899038	chr1:26785500-26785999	chr1:26725500-26725999	0.01585	Foreground	ZI Spearman
22333	0.299238655769686	chr1:26785500-26785999	chr1:26726000-26726499	0.02294	Foreground	ZI Spearman
22334	0.287693402124178	chr1:26785500-26785999	chr1:26726500-26726999	0.02972	Foreground	ZI Spearman
22335	0.279707829529577	chr1:26785500-26785999	chr1:26727000-26727499	0.03546	Foreground	ZI Spearman
22336	0.341161488882655	chr1:26785500-26785999	chr1:26727500-26727999	0.0071	Foreground	ZI Spearman
22337	0.271972910469942	chr1:26786000-26786499	chr1:26719000-26719499	0.04171	Foreground	ZI Spearman
22338	0.179884610632262	chr1:26786000-26786499	chr1:26719500-26719999	0.24366	Foreground	ZI Spearman
22339	0.320686765528004	chr1:26786000-26786499	chr1:26720000-26720499	0.01303	Foreground	ZI Spearman
22340	0.283246407618655	chr1:26786000-26786499	chr1:26720500-26720999	0.03299	Foreground	ZI Spearman
22341	0.213829754362561	chr1:26786000-26786499	chr1:26721000-26721499	0.13369	Foreground	ZI Spearman
22342	0.308361704862538	chr1:26786000-26786499	chr1:26721500-26721999	0.01851	Foreground	ZI Spearman
22343	0.262100822389918	chr1:26786000-26786499	chr1:26722000-26722499	0.05147	Foreground	ZI Spearman
22344	0.17326765646287	chr1:26786000-26786499	chr1:26722500-26722999	0.27193	Foreground	ZI Spearman
22345	0.377698004670618	chr1:26786000-26786499	chr1:26723000-26723499	0.00222	Foreground	ZI Spearman
22346	0.150333358890923	chr1:26786000-26786499	chr1:26723500-26723999	0.38279	Foreground	ZI Spearman
22347	0.270076489426433	chr1:26786000-26786499	chr1:26724000-26724499	0.0435	Foreground	ZI Spearman
22348	0.268435941601236	chr1:26786000-26786499	chr1:26724500-26724999	0.04521	Foreground	ZI Spearman
22349	0.216157024037066	chr1:26786000-26786499	chr1:26725000-26725499	0.12754	Foreground	ZI Spearman
22350	0.254509459049512	chr1:26786000-26786499	chr1:26725500-26725999	0.05985	Foreground	ZI Spearman
22351	0.25510236194959	chr1:26786000-26786499	chr1:26726000-26726499	0.05914	Foreground	ZI Spearman
22352	0.309364115310945	chr1:26786000-26786499	chr1:26726500-26726999	0.01793	Foreground	ZI Spearman
22353	0.228773366531777	chr1:26786000-26786499	chr1:26727000-26727499	0.10061	Foreground	ZI Spearman
22354	0.276537093632375	chr1:26786000-26786499	chr1:26727500-26727999	0.03799	Foreground	ZI Spearman
22355	0.195320100073062	chr1:26786500-26786999	chr1:26719000-26719499	0.18765	Foreground	ZI Spearman
22356	0.134089484944317	chr1:26786500-26786999	chr1:26719500-26719999	0.47249	Foreground	ZI Spearman
22357	0.212680548630873	chr1:26786500-26786999	chr1:26720000-26720499	0.13672	Foreground	ZI Spearman
22358	0.221970979103245	chr1:26786500-26786999	chr1:26720500-26720999	0.11408	Foreground	ZI Spearman
22359	0.158004977370261	chr1:26786500-26786999	chr1:26721000-26721499	0.34403	Foreground	ZI Spearman
22360	0.278022968721391	chr1:26786500-26786999	chr1:26721500-26721999	0.03672	Foreground	ZI Spearman
22361	0.203983068417177	chr1:26786500-26786999	chr1:26722000-26722499	0.16052	Foreground	ZI Spearman
22362	0.12858549422724	chr1:26786500-26786999	chr1:26722500-26722999	0.503	Foreground	ZI Spearman
22363	0.286580396803528	chr1:26786500-26786999	chr1:26723000-26723499	0.03038	Foreground	ZI Spearman
22364	0.396147939353818	chr1:26786500-26786999	chr1:26723500-26723999	0.00114000000000003	Foreground	ZI Spearman
22365	0.180258354497882	chr1:26786500-26786999	chr1:26724000-26724499	0.24229	Foreground	ZI Spearman
22366	0.189182296375062	chr1:26786500-26786999	chr1:26724500-26724999	0.20834	Foreground	ZI Spearman
22367	0.149736167782405	chr1:26786500-26786999	chr1:26725000-26725499	0.38568	Foreground	ZI Spearman
22368	0.174310999563331	chr1:26786500-26786999	chr1:26725500-26725999	0.26727	Foreground	ZI Spearman
22369	0.167657525909674	chr1:26786500-26786999	chr1:26726000-26726499	0.29765	Foreground	ZI Spearman
22370	0.173720961701415	chr1:26786500-26786999	chr1:26726500-26726999	0.27007	Foreground	ZI Spearman
22371	0.148170539769723	chr1:26786500-26786999	chr1:26727000-26727499	0.39398	Foreground	ZI Spearman
22372	0.211117478922323	chr1:26786500-26786999	chr1:26727500-26727999	0.1408	Foreground	ZI Spearman
22373	0.111741711341867	chr1:26787000-26787499	chr1:26719000-26719499	0.59787	Foreground	ZI Spearman
22374	0.0747894255111727	chr1:26787000-26787499	chr1:26719500-26719999	0.78867	Foreground	ZI Spearman
22375	0.105822959244581	chr1:26787000-26787499	chr1:26720000-26720499	0.63104	Foreground	ZI Spearman
22376	0.135214041298931	chr1:26787000-26787499	chr1:26720500-26720999	0.46578	Foreground	ZI Spearman
22377	0.0897333640370175	chr1:26787000-26787499	chr1:26721000-26721499	0.71698	Foreground	ZI Spearman
22378	0.171651082541844	chr1:26787000-26787499	chr1:26721500-26721999	0.27916	Foreground	ZI Spearman
22379	0.1209957937019	chr1:26787000-26787499	chr1:26722000-26722499	0.54586	Foreground	ZI Spearman
22380	0.0750457887284792	chr1:26787000-26787499	chr1:26722500-26722999	0.78751	Foreground	ZI Spearman
22381	0.171144510241014	chr1:26787000-26787499	chr1:26723000-26723499	0.28173	Foreground	ZI Spearman
22382	0.420100695249827	chr1:26787000-26787499	chr1:26723500-26723999	0.000580000000000025	Foreground	ZI Spearman
22383	0.114359320253386	chr1:26787000-26787499	chr1:26724000-26724499	0.5831	Foreground	ZI Spearman
22384	0.125009505782259	chr1:26787000-26787499	chr1:26724500-26724999	0.52305	Foreground	ZI Spearman
22385	0.0815675464755545	chr1:26787000-26787499	chr1:26725000-26725499	0.75729	Foreground	ZI Spearman
22386	0.0913962920770317	chr1:26787000-26787499	chr1:26725500-26725999	0.70862	Foreground	ZI Spearman
22387	0.0966770393012754	chr1:26787000-26787499	chr1:26726000-26726499	0.6808	Foreground	ZI Spearman
22388	0.0832169173585765	chr1:26787000-26787499	chr1:26726500-26726999	0.74923	Foreground	ZI Spearman
22389	0.0832645210092086	chr1:26787000-26787499	chr1:26727000-26727499	0.74901	Foreground	ZI Spearman
22390	0.126587454542127	chr1:26787000-26787499	chr1:26727500-26727999	0.51408	Foreground	ZI Spearman
22391	0.0352034761426266	chr1:26787500-26787999	chr1:26719000-26719499	0.92927	Foreground	ZI Spearman
22392	0.0293918968700371	chr1:26787500-26787999	chr1:26719500-26719999	0.94353	Foreground	ZI Spearman
22393	0.0217433881960687	chr1:26787500-26787999	chr1:26720000-26720499	0.95902	Foreground	ZI Spearman
22394	0.0487138273586887	chr1:26787500-26787999	chr1:26720500-26720999	0.89075	Foreground	ZI Spearman
22395	0.0356068419650867	chr1:26787500-26787999	chr1:26721000-26721499	0.92826	Foreground	ZI Spearman
22396	0.0793846719274552	chr1:26787500-26787999	chr1:26721500-26721999	0.76778	Foreground	ZI Spearman
22397	0.0448834701200819	chr1:26787500-26787999	chr1:26722000-26722499	0.90202	Foreground	ZI Spearman
22398	0.0282949854330313	chr1:26787500-26787999	chr1:26722500-26722999	0.94594	Foreground	ZI Spearman
22399	0.0663599365194384	chr1:26787500-26787999	chr1:26723000-26723499	0.82501	Foreground	ZI Spearman
22400	0.368700528307768	chr1:26787500-26787999	chr1:26723500-26723999	0.00302000000000002	Foreground	ZI Spearman
22401	0.0379334454011282	chr1:26787500-26787999	chr1:26724000-26724499	0.92208	Foreground	ZI Spearman
22402	0.0338148171233078	chr1:26787500-26787999	chr1:26724500-26724999	0.93288	Foreground	ZI Spearman
22403	0.0302558228851354	chr1:26787500-26787999	chr1:26725000-26725499	0.94165	Foreground	ZI Spearman
22404	0.0396136798247569	chr1:26787500-26787999	chr1:26725500-26725999	0.91726	Foreground	ZI Spearman
22405	0.0345905881704862	chr1:26787500-26787999	chr1:26726000-26726499	0.93081	Foreground	ZI Spearman
22406	0.0213413875695453	chr1:26787500-26787999	chr1:26726500-26726999	0.95985	Foreground	ZI Spearman
22407	0.0258759141376406	chr1:26787500-26787999	chr1:26727000-26727499	0.95102	Foreground	ZI Spearman
22408	0.0531808925751773	chr1:26787500-26787999	chr1:26727500-26727999	0.87552	Foreground	ZI Spearman
22409	0.016853537216706	chr1:26788000-26788499	chr1:26719000-26719499	0.96817	Foreground	ZI Spearman
22410	0.0237723456267998	chr1:26788000-26788499	chr1:26719500-26719999	0.95535	Foreground	ZI Spearman
22411	0.0324611561417812	chr1:26788000-26788499	chr1:26720000-26720499	0.93633	Foreground	ZI Spearman
22412	0.040905308502741	chr1:26788000-26788499	chr1:26720500-26720999	0.91362	Foreground	ZI Spearman
22413	0.0280511431948063	chr1:26788000-26788499	chr1:26721000-26721499	0.94635	Foreground	ZI Spearman
22414	0.120652389371725	chr1:26788000-26788499	chr1:26721500-26721999	0.54787	Foreground	ZI Spearman
22415	0.0405150749170012	chr1:26788000-26788499	chr1:26722000-26722499	0.91475	Foreground	ZI Spearman
22416	0.0253500145795353	chr1:26788000-26788499	chr1:26722500-26722999	0.95217	Foreground	ZI Spearman
22417	0.0628907540553083	chr1:26788000-26788499	chr1:26723000-26723499	0.83888	Foreground	ZI Spearman
22418	0.268859709888967	chr1:26788000-26788499	chr1:26723500-26723999	0.04477	Foreground	ZI Spearman
22419	0.0271751574793824	chr1:26788000-26788499	chr1:26724000-26724499	0.94834	Foreground	ZI Spearman
22420	0.0269752168279219	chr1:26788000-26788499	chr1:26724500-26724999	0.94869	Foreground	ZI Spearman
22421	0.0339653109718226	chr1:26788000-26788499	chr1:26725000-26725499	0.93248	Foreground	ZI Spearman
22422	0.0359200526283582	chr1:26788000-26788499	chr1:26725500-26725999	0.92732	Foreground	ZI Spearman
22423	0.0321820679620595	chr1:26788000-26788499	chr1:26726000-26726499	0.93695	Foreground	ZI Spearman
22424	0.0146483108986653	chr1:26788000-26788499	chr1:26726500-26726999	0.9723	Foreground	ZI Spearman
22425	0.0188230439123576	chr1:26788000-26788499	chr1:26727000-26727499	0.9645	Foreground	ZI Spearman
22426	0.0460706767909975	chr1:26788000-26788499	chr1:26727500-26727999	0.89831	Foreground	ZI Spearman
22427	0.180165263257336	chr1:26788500-26788999	chr1:26719000-26719499	0.24258	Foreground	ZI Spearman
22428	0.135687565455322	chr1:26788500-26788999	chr1:26719500-26719999	0.46311	Foreground	ZI Spearman
22429	0.236185224196437	chr1:26788500-26788999	chr1:26720000-26720499	0.08656	Foreground	ZI Spearman
22430	0.231512290660919	chr1:26788500-26788999	chr1:26720500-26720999	0.09544	Foreground	ZI Spearman
22431	0.165439002873291	chr1:26788500-26788999	chr1:26721000-26721499	0.30803	Foreground	ZI Spearman
22432	0.33184755960171	chr1:26788500-26788999	chr1:26721500-26721999	0.00936999999999999	Foreground	ZI Spearman
22433	0.217539005761502	chr1:26788500-26788999	chr1:26722000-26722499	0.12399	Foreground	ZI Spearman
22434	0.13743747514708	chr1:26788500-26788999	chr1:26722500-26722999	0.45308	Foreground	ZI Spearman
22435	0.309680208167729	chr1:26788500-26788999	chr1:26723000-26723499	0.01781	Foreground	ZI Spearman
22436	0.32206611106167	chr1:26788500-26788999	chr1:26723500-26723999	0.01255	Foreground	ZI Spearman
22437	0.189798410324336	chr1:26788500-26788999	chr1:26724000-26724499	0.20616	Foreground	ZI Spearman
22438	0.204188618668145	chr1:26788500-26788999	chr1:26724500-26724999	0.16008	Foreground	ZI Spearman
22439	0.155982119722202	chr1:26788500-26788999	chr1:26725000-26725499	0.35351	Foreground	ZI Spearman
22440	0.177411015284297	chr1:26788500-26788999	chr1:26725500-26725999	0.25416	Foreground	ZI Spearman
22441	0.186170657697162	chr1:26788500-26788999	chr1:26726000-26726499	0.21949	Foreground	ZI Spearman
22442	0.180480149736223	chr1:26788500-26788999	chr1:26726500-26726999	0.24143	Foreground	ZI Spearman
22443	0.149090603288729	chr1:26788500-26788999	chr1:26727000-26727499	0.38899	Foreground	ZI Spearman
22444	0.220609164507161	chr1:26788500-26788999	chr1:26727500-26727999	0.11707	Foreground	ZI Spearman
22445	0.0166771740756586	chr1:26789000-26789499	chr1:26719000-26719499	0.96855	Foreground	ZI Spearman
22446	0.0283042621692997	chr1:26789000-26789499	chr1:26719500-26719999	0.94591	Foreground	ZI Spearman
22447	0.0313302626756107	chr1:26789000-26789499	chr1:26720000-26720499	0.93914	Foreground	ZI Spearman
22448	0.0422123790596581	chr1:26789000-26789499	chr1:26720500-26720999	0.91001	Foreground	ZI Spearman
22449	0.0281798519901622	chr1:26789000-26789499	chr1:26721000-26721499	0.94615	Foreground	ZI Spearman
22450	0.163492414333728	chr1:26789000-26789499	chr1:26721500-26721999	0.31702	Foreground	ZI Spearman
22451	0.0483832557424657	chr1:26789000-26789499	chr1:26722000-26722499	0.89152	Foreground	ZI Spearman
22452	0.0311863484396383	chr1:26789000-26789499	chr1:26722500-26722999	0.93941	Foreground	ZI Spearman
22453	0.0841723228461738	chr1:26789000-26789499	chr1:26723000-26723499	0.74462	Foreground	ZI Spearman
22454	0.257374395910321	chr1:26789000-26789499	chr1:26723500-26723999	0.05659	Foreground	ZI Spearman
22455	0.0348416967570485	chr1:26789000-26789499	chr1:26724000-26724499	0.9302	Foreground	ZI Spearman
22456	0.028903550837609	chr1:26789000-26789499	chr1:26724500-26724999	0.94453	Foreground	ZI Spearman
22457	0.0366494922421187	chr1:26789000-26789499	chr1:26725000-26725499	0.92536	Foreground	ZI Spearman
22458	0.0401815054961177	chr1:26789000-26789499	chr1:26725500-26725999	0.91582	Foreground	ZI Spearman
22459	0.0316012115959155	chr1:26789000-26789499	chr1:26726000-26726499	0.93842	Foreground	ZI Spearman
22460	0.0144032903433052	chr1:26789000-26789499	chr1:26726500-26726999	0.97269	Foreground	ZI Spearman
22461	0.0238784409634068	chr1:26789000-26789499	chr1:26727000-26727499	0.9551	Foreground	ZI Spearman
22462	0.0611848857325888	chr1:26789000-26789499	chr1:26727500-26727999	0.846	Foreground	ZI Spearman
22463	0.341161488882655	chr1:26785500-26785999	chr1:26727500-26727999	0.0071	Foreground	ZI Spearman
22464	0.240055797147396	chr1:26785500-26785999	chr1:26728000-26728499	0.07985	Foreground	ZI Spearman
22465	0.30241697710553	chr1:26785500-26785999	chr1:26728500-26728999	0.02137	Foreground	ZI Spearman
22466	0.212774876486178	chr1:26785500-26785999	chr1:26729000-26729499	0.13656	Foreground	ZI Spearman
22467	0.245066334972342	chr1:26785500-26785999	chr1:26729500-26729999	0.0722699999999999	Foreground	ZI Spearman
22468	0.254252447561186	chr1:26785500-26785999	chr1:26730500-26730999	0.06026	Foreground	ZI Spearman
22469	0.305060285983384	chr1:26785500-26785999	chr1:26731000-26731499	0.02006	Foreground	ZI Spearman
22470	0.211699852674787	chr1:26785500-26785999	chr1:26731500-26731999	0.13934	Foreground	ZI Spearman
22471	0.201166090125793	chr1:26785500-26785999	chr1:26732500-26732999	0.16952	Foreground	ZI Spearman
22472	0.229177941907082	chr1:26785500-26785999	chr1:26733000-26733499	0.0996899999999999	Foreground	ZI Spearman
22473	0.315238125976638	chr1:26785500-26785999	chr1:26733500-26733999	0.0149899999999999	Foreground	ZI Spearman
22474	0.357850506104927	chr1:26785500-26785999	chr1:26734000-26734499	0.00424000000000002	Foreground	ZI Spearman
22475	0.256606067347853	chr1:26785500-26785999	chr1:26734500-26734999	0.05751	Foreground	ZI Spearman
22476	0.276537093632375	chr1:26786000-26786499	chr1:26727500-26727999	0.03799	Foreground	ZI Spearman
22477	0.193592290052037	chr1:26786000-26786499	chr1:26728000-26728499	0.19322	Foreground	ZI Spearman
22478	0.248223412756412	chr1:26786000-26786499	chr1:26728500-26728999	0.06791	Foreground	ZI Spearman
22479	0.177176215521818	chr1:26786000-26786499	chr1:26729000-26729499	0.25501	Foreground	ZI Spearman
22480	0.205152233196758	chr1:26786000-26786499	chr1:26729500-26729999	0.15725	Foreground	ZI Spearman
22481	0.181927633898857	chr1:26786000-26786499	chr1:26730500-26730999	0.23573	Foreground	ZI Spearman
22482	0.270459779909719	chr1:26786000-26786499	chr1:26731000-26731499	0.04319	Foreground	ZI Spearman
22483	0.16964647283554	chr1:26786000-26786499	chr1:26731500-26731999	0.28847	Foreground	ZI Spearman
22484	0.172589886655507	chr1:26786000-26786499	chr1:26732500-26732999	0.27483	Foreground	ZI Spearman
22485	0.200379798693604	chr1:26786000-26786499	chr1:26733000-26733499	0.17172	Foreground	ZI Spearman
22486	0.250648514039023	chr1:26786000-26786499	chr1:26733500-26733999	0.06472	Foreground	ZI Spearman
22487	0.327412150312451	chr1:26786000-26786499	chr1:26734000-26734499	0.01071	Foreground	ZI Spearman
22488	0.216439219040441	chr1:26786000-26786499	chr1:26734500-26734999	0.12678	Foreground	ZI Spearman
22489	0.211117478922323	chr1:26786500-26786999	chr1:26727500-26727999	0.1408	Foreground	ZI Spearman
22490	0.121347410348637	chr1:26786500-26786999	chr1:26728000-26728499	0.54394	Foreground	ZI Spearman
22491	0.180143505100859	chr1:26786500-26786999	chr1:26728500-26728999	0.24267	Foreground	ZI Spearman
22492	0.126125440777322	chr1:26786500-26786999	chr1:26729000-26729499	0.51667	Foreground	ZI Spearman
22493	0.148925686576072	chr1:26786500-26786999	chr1:26729500-26729999	0.38989	Foreground	ZI Spearman
22494	0.155558290393935	chr1:26786500-26786999	chr1:26730500-26730999	0.3557	Foreground	ZI Spearman
22495	0.202765674905707	chr1:26786500-26786999	chr1:26731000-26731499	0.16469	Foreground	ZI Spearman
22496	0.119032231367043	chr1:26786500-26786999	chr1:26731500-26731999	0.55671	Foreground	ZI Spearman
22497	0.103350945465434	chr1:26786500-26786999	chr1:26732500-26732999	0.64484	Foreground	ZI Spearman
22498	0.133823346939565	chr1:26786500-26786999	chr1:26733000-26733499	0.47394	Foreground	ZI Spearman
22499	0.206421647753004	chr1:26786500-26786999	chr1:26733500-26733999	0.15358	Foreground	ZI Spearman
22500	0.416535503929793	chr1:26786500-26786999	chr1:26734000-26734499	0.000630000000000019	Foreground	ZI Spearman
22501	0.143382992425432	chr1:26786500-26786999	chr1:26734500-26734999	0.4201	Foreground	ZI Spearman
22502	0.126587454542127	chr1:26787000-26787499	chr1:26727500-26727999	0.51408	Foreground	ZI Spearman
22503	0.0633729591789669	chr1:26787000-26787499	chr1:26728000-26728499	0.83699	Foreground	ZI Spearman
22504	0.0911814707388054	chr1:26787000-26787499	chr1:26728500-26728999	0.70977	Foreground	ZI Spearman
22505	0.0702698821490751	chr1:26787000-26787499	chr1:26729000-26729499	0.8083	Foreground	ZI Spearman
22506	0.0848649776541584	chr1:26787000-26787499	chr1:26729500-26729999	0.74115	Foreground	ZI Spearman
22507	0.0984059368629798	chr1:26787000-26787499	chr1:26730500-26730999	0.67138	Foreground	ZI Spearman
22508	0.122614355035373	chr1:26787000-26787499	chr1:26731000-26731499	0.53692	Foreground	ZI Spearman
22509	0.0621809343868723	chr1:26787000-26787499	chr1:26731500-26731999	0.84177	Foreground	ZI Spearman
22510	0.0655880374885242	chr1:26787000-26787499	chr1:26732500-26732999	0.82816	Foreground	ZI Spearman
22511	0.0776568082203196	chr1:26787000-26787499	chr1:26733000-26733499	0.77563	Foreground	ZI Spearman
22512	0.119970344067847	chr1:26787000-26787499	chr1:26733500-26733999	0.5516	Foreground	ZI Spearman
22513	0.319203343172809	chr1:26787000-26787499	chr1:26734000-26734499	0.0135	Foreground	ZI Spearman
22514	0.0766486593351166	chr1:26787000-26787499	chr1:26734500-26734999	0.78053	Foreground	ZI Spearman
22515	0.0531808925751773	chr1:26787500-26787999	chr1:26727500-26727999	0.87552	Foreground	ZI Spearman
22516	0.0199837751129186	chr1:26787500-26787999	chr1:26728000-26728499	0.96242	Foreground	ZI Spearman
22517	0.0355876798913153	chr1:26787500-26787999	chr1:26728500-26728999	0.92838	Foreground	ZI Spearman
22518	0.0276939531337195	chr1:26787500-26787999	chr1:26729000-26729499	0.94705	Foreground	ZI Spearman
22519	0.0317177786042378	chr1:26787500-26787999	chr1:26729500-26729999	0.93816	Foreground	ZI Spearman
22520	0.0472497968163174	chr1:26787500-26787999	chr1:26730500-26730999	0.89472	Foreground	ZI Spearman
22521	0.0486773535134774	chr1:26787500-26787999	chr1:26731000-26731499	0.89089	Foreground	ZI Spearman
22522	0.0250139245376741	chr1:26787500-26787999	chr1:26731500-26731999	0.95292	Foreground	ZI Spearman
22523	0.0217633875025662	chr1:26787500-26787999	chr1:26732500-26732999	0.95898	Foreground	ZI Spearman
22524	0.0308464996623393	chr1:26787500-26787999	chr1:26733000-26733499	0.94029	Foreground	ZI Spearman
22525	0.0514760795635857	chr1:26787500-26787999	chr1:26733500-26733999	0.88135	Foreground	ZI Spearman
22526	0.228696718079069	chr1:26787500-26787999	chr1:26734000-26734499	0.1008	Foreground	ZI Spearman
22527	0.0312968099500344	chr1:26787500-26787999	chr1:26734500-26734999	0.93923	Foreground	ZI Spearman
22528	0.0460706767909975	chr1:26788000-26788499	chr1:26727500-26727999	0.89831	Foreground	ZI Spearman
22529	0.0215240475053847	chr1:26788000-26788499	chr1:26728000-26728499	0.95948	Foreground	ZI Spearman
22530	0.0284742465786037	chr1:26788000-26788499	chr1:26728500-26728999	0.94555	Foreground	ZI Spearman
22531	0.0190684083866249	chr1:26788000-26788499	chr1:26729000-26729499	0.9641	Foreground	ZI Spearman
22532	0.0242388093283129	chr1:26788000-26788499	chr1:26729500-26729999	0.95451	Foreground	ZI Spearman
22533	0.0232542799730576	chr1:26788000-26788499	chr1:26730500-26730999	0.95657	Foreground	ZI Spearman
22534	0.0264366786562432	chr1:26788000-26788499	chr1:26731000-26731499	0.94992	Foreground	ZI Spearman
22535	0.0162551525323989	chr1:26788000-26788499	chr1:26731500-26731999	0.96928	Foreground	ZI Spearman
22536	0.0169176664376519	chr1:26788000-26788499	chr1:26732500-26732999	0.96798	Foreground	ZI Spearman
22537	0.0218824346862982	chr1:26788000-26788499	chr1:26733000-26733499	0.95874	Foreground	ZI Spearman
22538	0.0388815098436825	chr1:26788000-26788499	chr1:26733500-26733999	0.91935	Foreground	ZI Spearman
22539	0.0830052751984682	chr1:26788000-26788499	chr1:26734000-26734499	0.75025	Foreground	ZI Spearman
22540	0.0244716625691731	chr1:26788000-26788499	chr1:26734500-26734999	0.95405	Foreground	ZI Spearman
22541	0.220609164507161	chr1:26788500-26788999	chr1:26727500-26727999	0.11707	Foreground	ZI Spearman
22542	0.125932222797781	chr1:26788500-26788999	chr1:26728000-26728499	0.51779	Foreground	ZI Spearman
22543	0.180431181171606	chr1:26788500-26788999	chr1:26728500-26728999	0.24159	Foreground	ZI Spearman
22544	0.127521847844342	chr1:26788500-26788999	chr1:26729000-26729499	0.50906	Foreground	ZI Spearman
22545	0.15239986460186	chr1:26788500-26788999	chr1:26729500-26729999	0.37185	Foreground	ZI Spearman
22546	0.139816489190643	chr1:26788500-26788999	chr1:26730500-26730999	0.44007	Foreground	ZI Spearman
22547	0.205279779760586	chr1:26788500-26788999	chr1:26731000-26731499	0.15686	Foreground	ZI Spearman
22548	0.113453096446558	chr1:26788500-26788999	chr1:26731500-26731999	0.58814	Foreground	ZI Spearman
22549	0.112569513148136	chr1:26788500-26788999	chr1:26732500-26732999	0.5931	Foreground	ZI Spearman
22550	0.12891739490435	chr1:26788500-26788999	chr1:26733000-26733499	0.50128	Foreground	ZI Spearman
22551	0.205021241018421	chr1:26788500-26788999	chr1:26733500-26733999	0.15754	Foreground	ZI Spearman
22552	0.291995259233697	chr1:26788500-26788999	chr1:26734000-26734499	0.0268699999999999	Foreground	ZI Spearman
22553	0.141282375177469	chr1:26788500-26788999	chr1:26734500-26734999	0.43206	Foreground	ZI Spearman
22554	0.0611848857325888	chr1:26789000-26789499	chr1:26727500-26727999	0.846	Foreground	ZI Spearman
22555	0.0274340051126742	chr1:26789000-26789499	chr1:26728000-26728499	0.94761	Foreground	ZI Spearman
22556	0.0350909153599282	chr1:26789000-26789499	chr1:26728500-26728999	0.92954	Foreground	ZI Spearman
22557	0.0235831429302725	chr1:26789000-26789499	chr1:26729000-26729499	0.95578	Foreground	ZI Spearman
22558	0.0285396564516453	chr1:26789000-26789499	chr1:26729500-26729999	0.94534	Foreground	ZI Spearman
22559	0.0200884805000962	chr1:26789000-26789499	chr1:26730500-26730999	0.96214	Foreground	ZI Spearman
22560	0.0336769303127422	chr1:26789000-26789499	chr1:26731000-26731499	0.93331	Foreground	ZI Spearman
22561	0.0225743884001529	chr1:26789000-26789499	chr1:26731500-26731999	0.95773	Foreground	ZI Spearman
22562	0.0218746349337593	chr1:26789000-26789499	chr1:26732500-26732999	0.95875	Foreground	ZI Spearman
22563	0.0297367043865869	chr1:26789000-26789499	chr1:26733000-26733499	0.94281	Foreground	ZI Spearman
22564	0.0381034815446637	chr1:26789000-26789499	chr1:26733500-26733999	0.92158	Foreground	ZI Spearman
22565	0.0354904277529518	chr1:26789000-26789499	chr1:26734000-26734499	0.92862	Foreground	ZI Spearman
22566	0.0298459488165405	chr1:26789000-26789499	chr1:26734500-26734999	0.94256	Foreground	ZI Spearman
22567	0.120696541900611	chr1:26821000-26821499	chr1:26231500-26231999	0.54761	Foreground	ZI Spearman
22568	0.140598205618216	chr1:26821000-26821499	chr1:26233000-26233499	0.43575	Foreground	ZI Spearman
22569	0.177488365432279	chr1:26821000-26821499	chr1:26233500-26233999	0.25384	Foreground	ZI Spearman
22570	0.0807592320113469	chr1:26821000-26821499	chr1:26234000-26234499	0.76145	Foreground	ZI Spearman
22571	0.153301316552849	chr1:26821000-26821499	chr1:26234500-26234999	0.36715	Foreground	ZI Spearman
22572	0.235464731605044	chr1:26821000-26821499	chr1:26235000-26235499	0.0880300000000001	Foreground	ZI Spearman
22573	0.221248945721537	chr1:26823000-26823499	chr1:26231500-26231999	0.11569	Foreground	ZI Spearman
22574	0.242900634151479	chr1:26823000-26823499	chr1:26233000-26233499	0.07544	Foreground	ZI Spearman
22575	0.0899519632753084	chr1:26823000-26823499	chr1:26233500-26233999	0.71581	Foreground	ZI Spearman
22576	0.0670733005996061	chr1:26823000-26823499	chr1:26234000-26234499	0.82183	Foreground	ZI Spearman
22577	0.116717794510389	chr1:26823000-26823499	chr1:26234500-26234999	0.56975	Foreground	ZI Spearman
22578	0.263881218092563	chr1:26823000-26823499	chr1:26235000-26235499	0.04963	Foreground	ZI Spearman
22579	0.201890128233426	chr1:26825000-26825499	chr1:26231500-26231999	0.16743	Foreground	ZI Spearman
22580	0.218561411129377	chr1:26825000-26825499	chr1:26233000-26233499	0.1217	Foreground	ZI Spearman
22581	0.0314213388900742	chr1:26825000-26825499	chr1:26233500-26233999	0.93892	Foreground	ZI Spearman
22582	0.0175170474555377	chr1:26825000-26825499	chr1:26234000-26234499	0.96694	Foreground	ZI Spearman
22583	0.0524699057668761	chr1:26825000-26825499	chr1:26234500-26234999	0.87805	Foreground	ZI Spearman
22584	0.190350820774489	chr1:26825000-26825499	chr1:26235000-26235499	0.20411	Foreground	ZI Spearman
22585	0.235944692053375	chr1:26825500-26825999	chr1:26231500-26231999	0.08707	Foreground	ZI Spearman
22586	0.260299060694754	chr1:26825500-26825999	chr1:26233000-26233499	0.05344	Foreground	ZI Spearman
22587	0.0412874925041407	chr1:26825500-26825999	chr1:26233500-26233999	0.91258	Foreground	ZI Spearman
22588	0.0232830661906594	chr1:26825500-26825999	chr1:26234000-26234499	0.95649	Foreground	ZI Spearman
22589	0.072322456612002	chr1:26825500-26825999	chr1:26234500-26234999	0.79903	Foreground	ZI Spearman
22590	0.220212462584995	chr1:26825500-26825999	chr1:26235000-26235499	0.11793	Foreground	ZI Spearman
22591	0.110486237999871	chr1:26826000-26826499	chr1:26231500-26231999	0.6048	Foreground	ZI Spearman
22592	0.144845171792919	chr1:26826000-26826499	chr1:26233000-26233499	0.41171	Foreground	ZI Spearman
22593	0.265856874778595	chr1:26826000-26826499	chr1:26233500-26233999	0.04767	Foreground	ZI Spearman
22594	0.242543693091764	chr1:26826000-26826499	chr1:26234000-26234499	0.07604	Foreground	ZI Spearman
22595	0.343833332625769	chr1:26826000-26826499	chr1:26234500-26234999	0.00636000000000003	Foreground	ZI Spearman
22596	0.442564544816641	chr1:26826000-26826499	chr1:26235000-26235499	0.000349999999999961	Foreground	ZI Spearman
22597	0.015360860281551	chr1:26826500-26826999	chr1:26231500-26231999	0.97107	Foreground	ZI Spearman
22598	0.019955474135512	chr1:26826500-26826999	chr1:26233000-26233499	0.9625	Foreground	ZI Spearman
22599	0.387623059512167	chr1:26826500-26826999	chr1:26233500-26233999	0.00144	Foreground	ZI Spearman
22600	0.418340662123799	chr1:26826500-26826999	chr1:26234000-26234499	0.000619999999999954	Foreground	ZI Spearman
22601	0.310704366685548	chr1:26826500-26826999	chr1:26234500-26234999	0.01723	Foreground	ZI Spearman
22602	0.23039604377943	chr1:26826500-26826999	chr1:26235000-26235499	0.09748	Foreground	ZI Spearman
22603	0.0743253216976976	chr1:26827000-26827499	chr1:26231500-26231999	0.79032	Foreground	ZI Spearman
22604	0.0972207808496105	chr1:26827000-26827499	chr1:26233000-26233499	0.6779	Foreground	ZI Spearman
22605	0.220040213861937	chr1:26827000-26827499	chr1:26233500-26233999	0.1183	Foreground	ZI Spearman
22606	0.174250207516521	chr1:26827000-26827499	chr1:26234000-26234499	0.2676	Foreground	ZI Spearman
22607	0.240447178812533	chr1:26827000-26827499	chr1:26234500-26234999	0.07933	Foreground	ZI Spearman
22608	0.371184577501264	chr1:26827000-26827499	chr1:26235000-26235499	0.00278	Foreground	ZI Spearman
22609	0.207143701180426	chr1:26827500-26827999	chr1:26231500-26231999	0.15159	Foreground	ZI Spearman
22610	0.254320984892281	chr1:26827500-26827999	chr1:26233000-26233499	0.06012	Foreground	ZI Spearman
22611	0.0888368281133329	chr1:26827500-26827999	chr1:26233500-26233999	0.72145	Foreground	ZI Spearman
22612	0.0582170121811624	chr1:26827500-26827999	chr1:26234000-26234499	0.85698	Foreground	ZI Spearman
22613	0.146541326824951	chr1:26827500-26827999	chr1:26234500-26234999	0.40268	Foreground	ZI Spearman
22614	0.355023575891776	chr1:26827500-26827999	chr1:26235000-26235499	0.00456999999999996	Foreground	ZI Spearman
22615	0.230262658406945	chr1:26828000-26828499	chr1:26231500-26231999	0.09773	Foreground	ZI Spearman
22616	0.26662238928558	chr1:26828000-26828499	chr1:26233000-26233499	0.04695	Foreground	ZI Spearman
22617	-0.02910047405467	chr1:26828000-26828499	chr1:26233500-26233999	0.00409999999999999	Foreground	ZI Spearman
22618	-0.0504488413352488	chr1:26828000-26828499	chr1:26234000-26234499	0.00239	Foreground	ZI Spearman
22619	0.0216778634111139	chr1:26828000-26828499	chr1:26234500-26234999	0.95912	Foreground	ZI Spearman
22620	0.22089295813286	chr1:26828000-26828499	chr1:26235000-26235499	0.11645	Foreground	ZI Spearman
22621	0.165338420243718	chr1:26861500-26861999	chr1:26619000-26619499	0.30851	Foreground	ZI Spearman
22622	0.222547208984414	chr1:26861500-26861999	chr1:26619500-26619999	0.11294	Foreground	ZI Spearman
22623	0.191307281732256	chr1:26862000-26862499	chr1:26619000-26619499	0.20091	Foreground	ZI Spearman
22624	0.271818555070547	chr1:26862000-26862499	chr1:26619500-26619999	0.04182	Foreground	ZI Spearman
22625	0.133488805275479	chr1:26862500-26862999	chr1:26619000-26619499	0.47585	Foreground	ZI Spearman
22626	0.23801326265227	chr1:26862500-26862999	chr1:26619500-26619999	0.08346	Foreground	ZI Spearman
22627	0.199313516993754	chr1:26863000-26863499	chr1:26619000-26619499	0.17496	Foreground	ZI Spearman
22628	0.364335640667671	chr1:26863000-26863499	chr1:26619500-26619999	0.00343000000000004	Foreground	ZI Spearman
22629	0.204893700034369	chr1:26863500-26863999	chr1:26619000-26619499	0.15803	Foreground	ZI Spearman
22630	0.358922848165288	chr1:26863500-26863999	chr1:26619500-26619999	0.00409000000000004	Foreground	ZI Spearman
22631	0.106263361987794	chr1:26864000-26864499	chr1:26619000-26619499	0.62862	Foreground	ZI Spearman
22632	0.244709734427881	chr1:26864000-26864499	chr1:26619500-26619999	0.07276	Foreground	ZI Spearman
22633	0.028865745096517	chr1:26864500-26864999	chr1:26619000-26619499	0.94457	Foreground	ZI Spearman
22634	0.0397245459652772	chr1:26864500-26864999	chr1:26619500-26619999	0.91703	Foreground	ZI Spearman
22635	0.0189081299539974	chr1:26865000-26865499	chr1:26619000-26619499	0.96435	Foreground	ZI Spearman
22636	-0.0116191015812243	chr1:26865000-26865499	chr1:26619500-26619999	0.00700000000000001	Foreground	ZI Spearman
22637	0.0538403110199096	chr1:26865500-26865999	chr1:26619000-26619499	0.87331	Foreground	ZI Spearman
22638	0.120852609754442	chr1:26865500-26865999	chr1:26619500-26619999	0.54661	Foreground	ZI Spearman
22639	0.158835199413425	chr1:26866000-26866499	chr1:26619000-26619499	0.33997	Foreground	ZI Spearman
22640	0.300172330419655	chr1:26866000-26866499	chr1:26619500-26619999	0.0224299999999999	Foreground	ZI Spearman
22641	0.143735574187541	chr1:26866500-26866999	chr1:26619000-26619499	0.41822	Foreground	ZI Spearman
22642	0.212703755796532	chr1:26866500-26866999	chr1:26619500-26619999	0.13666	Foreground	ZI Spearman
22643	0.17977772500025	chr1:26867500-26867999	chr1:26619000-26619499	0.24411	Foreground	ZI Spearman
22644	0.241898540079933	chr1:26867500-26867999	chr1:26619500-26619999	0.07705	Foreground	ZI Spearman
22645	0.195299968472928	chr1:26897000-26897499	chr1:26619000-26619499	0.18772	Foreground	ZI Spearman
22646	0.271915524798404	chr1:26897000-26897499	chr1:26619500-26619999	0.04177	Foreground	ZI Spearman
22647	0.172420579651728	chr1:26897500-26897999	chr1:26619000-26619499	0.27579	Foreground	ZI Spearman
22648	0.223419094170999	chr1:26897500-26897999	chr1:26619500-26619999	0.11099	Foreground	ZI Spearman
22649	0.172174034580745	chr1:26898000-26898499	chr1:26619000-26619499	0.27693	Foreground	ZI Spearman
22650	0.257526283439184	chr1:26898000-26898499	chr1:26619500-26619999	0.05638	Foreground	ZI Spearman
22651	0.155855546709219	chr1:26898500-26898999	chr1:26619000-26619499	0.35421	Foreground	ZI Spearman
22652	0.257522169898676	chr1:26898500-26898999	chr1:26619500-26619999	0.05638	Foreground	ZI Spearman
22653	0.195067130167408	chr1:26899000-26899499	chr1:26619000-26619499	0.18853	Foreground	ZI Spearman
22654	0.299135570036514	chr1:26899000-26899499	chr1:26619500-26619999	0.02296	Foreground	ZI Spearman
22655	0.166692455958955	chr1:26899500-26899999	chr1:26619000-26619499	0.3022	Foreground	ZI Spearman
22656	0.324215612237833	chr1:26899500-26899999	chr1:26619500-26619999	0.0117	Foreground	ZI Spearman
22657	0.0261297392710003	chr1:26900000-26900499	chr1:26619000-26619499	0.95033	Foreground	ZI Spearman
22658	0.0902790953284049	chr1:26900000-26900499	chr1:26619500-26619999	0.71436	Foreground	ZI Spearman
22659	0.0414723097726466	chr1:26900500-26900999	chr1:26619000-26619499	0.9119	Foreground	ZI Spearman
22660	0.0911079191506976	chr1:26900500-26900999	chr1:26619500-26619999	0.71014	Foreground	ZI Spearman
22661	0.213572905708645	chr1:26901000-26901499	chr1:26619000-26619499	0.13443	Foreground	ZI Spearman
22662	0.393495372366655	chr1:26901000-26901499	chr1:26619500-26619999	0.00119999999999998	Foreground	ZI Spearman
22663	0.19124086603028	chr1:26902000-26902499	chr1:26619000-26619499	0.20118	Foreground	ZI Spearman
22664	0.244153029177232	chr1:26902000-26902499	chr1:26619500-26619999	0.07352	Foreground	ZI Spearman
22665	0.235830922456891	chr1:27317000-27317499	chr1:27577000-27577499	0.08731	Foreground	ZI Spearman
22666	0.237053944022376	chr1:27317000-27317499	chr1:27577500-27577999	0.08512	Foreground	ZI Spearman
22667	0.176688215917763	chr1:27317000-27317499	chr1:27578500-27578999	0.25703	Foreground	ZI Spearman
22668	0.185460369196969	chr1:27317000-27317499	chr1:27579000-27579499	0.22217	Foreground	ZI Spearman
22669	0.207481159684887	chr1:27317500-27317999	chr1:27577000-27577499	0.15063	Foreground	ZI Spearman
22670	0.214599111990444	chr1:27317500-27317999	chr1:27577500-27577999	0.13153	Foreground	ZI Spearman
22671	0.165999195503407	chr1:27317500-27317999	chr1:27578500-27578999	0.30538	Foreground	ZI Spearman
22672	0.182359596312164	chr1:27317500-27317999	chr1:27579000-27579499	0.23409	Foreground	ZI Spearman
22673	0.279191325039506	chr1:27318000-27318499	chr1:27577000-27577499	0.03595	Foreground	ZI Spearman
22674	0.281277498772996	chr1:27318000-27318499	chr1:27577500-27577999	0.03437	Foreground	ZI Spearman
22675	0.177617108595574	chr1:27318000-27318499	chr1:27578500-27578999	0.25334	Foreground	ZI Spearman
22676	0.183327831847865	chr1:27318000-27318499	chr1:27579000-27579499	0.23028	Foreground	ZI Spearman
22677	0.26147729475959	chr1:27318500-27318999	chr1:27577000-27577499	0.05215	Foreground	ZI Spearman
22678	0.249387080781565	chr1:27318500-27318999	chr1:27577500-27577999	0.06638	Foreground	ZI Spearman
22679	0.205376447057274	chr1:27318500-27318999	chr1:27578500-27578999	0.15658	Foreground	ZI Spearman
22680	0.200256143537762	chr1:27318500-27318999	chr1:27579000-27579499	0.17211	Foreground	ZI Spearman
22681	0.215960577657337	chr1:27319000-27319499	chr1:27577000-27577499	0.12808	Foreground	ZI Spearman
22682	0.224032322373539	chr1:27319000-27319499	chr1:27577500-27577999	0.10964	Foreground	ZI Spearman
22683	0.192568764286883	chr1:27319000-27319499	chr1:27578500-27578999	0.19673	Foreground	ZI Spearman
22684	0.168307197773061	chr1:27319000-27319499	chr1:27579000-27579499	0.29455	Foreground	ZI Spearman
22685	0.235401449762715	chr1:27319500-27319999	chr1:27577000-27577499	0.08821	Foreground	ZI Spearman
22686	0.256318055905071	chr1:27319500-27319999	chr1:27577500-27577999	0.0579	Foreground	ZI Spearman
22687	0.211614718021851	chr1:27319500-27319999	chr1:27578500-27578999	0.13954	Foreground	ZI Spearman
22688	0.171192650873747	chr1:27319500-27319999	chr1:27579000-27579499	0.2815	Foreground	ZI Spearman
22689	0.217220560303606	chr1:27320000-27320499	chr1:27577000-27577499	0.1247	Foreground	ZI Spearman
22690	0.224163364263613	chr1:27320000-27320499	chr1:27577500-27577999	0.10935	Foreground	ZI Spearman
22691	0.157794086856655	chr1:27320000-27320499	chr1:27578500-27578999	0.34501	Foreground	ZI Spearman
22692	0.134470200082614	chr1:27320000-27320499	chr1:27579000-27579499	0.47013	Foreground	ZI Spearman
22693	0.234161223361066	chr1:27321000-27321499	chr1:27577000-27577499	0.09055	Foreground	ZI Spearman
22694	0.260090690133855	chr1:27321000-27321499	chr1:27577500-27577999	0.05367	Foreground	ZI Spearman
22695	0.211995859781377	chr1:27321000-27321499	chr1:27578500-27578999	0.13861	Foreground	ZI Spearman
22696	0.18516979678061	chr1:27321000-27321499	chr1:27579000-27579499	0.22318	Foreground	ZI Spearman
22697	0.132093633134469	chr1:27321500-27321999	chr1:27577000-27577499	0.48397	Foreground	ZI Spearman
22698	0.128140095708143	chr1:27321500-27321999	chr1:27577500-27577999	0.50563	Foreground	ZI Spearman
22699	0.0853172378614528	chr1:27321500-27321999	chr1:27578500-27578999	0.73882	Foreground	ZI Spearman
22700	0.0875867296896875	chr1:27321500-27321999	chr1:27579000-27579499	0.72793	Foreground	ZI Spearman
22701	0.0268962089484393	chr1:27322000-27322499	chr1:27577000-27577499	0.9489	Foreground	ZI Spearman
22702	0.0411956912323995	chr1:27322000-27322499	chr1:27577500-27577999	0.91281	Foreground	ZI Spearman
22703	0.0248156735228508	chr1:27322000-27322499	chr1:27578500-27578999	0.95335	Foreground	ZI Spearman
22704	-0.011250041119117	chr1:27322000-27322499	chr1:27579000-27579499	0.00707999999999998	Foreground	ZI Spearman
22705	0.1537349325399	chr1:27322500-27322999	chr1:27577000-27577499	0.36499	Foreground	ZI Spearman
22706	0.169935917031131	chr1:27322500-27322999	chr1:27577500-27577999	0.28709	Foreground	ZI Spearman
22707	0.107853946619041	chr1:27322500-27322999	chr1:27578500-27578999	0.61981	Foreground	ZI Spearman
22708	0.105574059217267	chr1:27322500-27322999	chr1:27579000-27579499	0.63249	Foreground	ZI Spearman
22709	0.30769089135426	chr1:27323000-27323499	chr1:27577000-27577499	0.01876	Foreground	ZI Spearman
22710	0.302288633011861	chr1:27323000-27323499	chr1:27577500-27577999	0.02139	Foreground	ZI Spearman
22711	0.261161519790229	chr1:27323000-27323499	chr1:27578500-27578999	0.0525600000000001	Foreground	ZI Spearman
22712	0.216344695340785	chr1:27323000-27323499	chr1:27579000-27579499	0.12696	Foreground	ZI Spearman
22713	0.222150838782541	chr1:27323500-27323999	chr1:27577000-27577499	0.11374	Foreground	ZI Spearman
22714	0.208232205755308	chr1:27323500-27323999	chr1:27577500-27577999	0.14852	Foreground	ZI Spearman
22715	0.193180586474399	chr1:27323500-27323999	chr1:27578500-27578999	0.19464	Foreground	ZI Spearman
22716	0.178725786075074	chr1:27323500-27323999	chr1:27579000-27579499	0.24858	Foreground	ZI Spearman
22717	0.217398245161673	chr1:27324500-27324999	chr1:27577000-27577499	0.12434	Foreground	ZI Spearman
22718	0.233387005887653	chr1:27324500-27324999	chr1:27577500-27577999	0.0920800000000001	Foreground	ZI Spearman
22719	0.194100682245817	chr1:27324500-27324999	chr1:27578500-27578999	0.19168	Foreground	ZI Spearman
22720	0.199338078295849	chr1:27324500-27324999	chr1:27579000-27579499	0.17493	Foreground	ZI Spearman
22721	0.185460369196969	chr1:27317000-27317499	chr1:27579000-27579499	0.22217	Foreground	ZI Spearman
22722	0.174406828457035	chr1:27317000-27317499	chr1:27579500-27579999	0.26669	Foreground	ZI Spearman
22723	0.18475913452051	chr1:27317000-27317499	chr1:27580000-27580499	0.2249	Foreground	ZI Spearman
22724	0.181510808551989	chr1:27317000-27317499	chr1:27581500-27581999	0.23722	Foreground	ZI Spearman
22725	0.173799118971928	chr1:27317000-27317499	chr1:27582500-27582999	0.26973	Foreground	ZI Spearman
22726	0.182359596312164	chr1:27317500-27317999	chr1:27579000-27579499	0.23409	Foreground	ZI Spearman
22727	0.178393574381592	chr1:27317500-27317999	chr1:27579500-27579999	0.25022	Foreground	ZI Spearman
22728	0.186453442720302	chr1:27317500-27317999	chr1:27580000-27580499	0.21836	Foreground	ZI Spearman
22729	0.164424744267734	chr1:27317500-27317999	chr1:27581500-27581999	0.31272	Foreground	ZI Spearman
22730	0.155880866228079	chr1:27317500-27317999	chr1:27582500-27582999	0.35412	Foreground	ZI Spearman
22731	0.183327831847865	chr1:27318000-27318499	chr1:27579000-27579499	0.23028	Foreground	ZI Spearman
22732	0.213945076641585	chr1:27318000-27318499	chr1:27579500-27579999	0.13338	Foreground	ZI Spearman
22733	0.208365873603892	chr1:27318000-27318499	chr1:27580000-27580499	0.14824	Foreground	ZI Spearman
22734	0.205555975837093	chr1:27318000-27318499	chr1:27581500-27581999	0.15604	Foreground	ZI Spearman
22735	0.19010227084763	chr1:27318000-27318499	chr1:27582500-27582999	0.20495	Foreground	ZI Spearman
22736	0.200256143537762	chr1:27318500-27318999	chr1:27579000-27579499	0.17211	Foreground	ZI Spearman
22737	0.183805906529111	chr1:27318500-27318999	chr1:27579500-27579999	0.22859	Foreground	ZI Spearman
22738	0.184945811320405	chr1:27318500-27318999	chr1:27580000-27580499	0.22414	Foreground	ZI Spearman
22739	0.187242940588128	chr1:27318500-27318999	chr1:27581500-27581999	0.2157	Foreground	ZI Spearman
22740	0.159058157214077	chr1:27318500-27318999	chr1:27582500-27582999	0.33883	Foreground	ZI Spearman
22741	0.168307197773061	chr1:27319000-27319499	chr1:27579000-27579499	0.29455	Foreground	ZI Spearman
22742	0.163066640092199	chr1:27319000-27319499	chr1:27579500-27579999	0.31919	Foreground	ZI Spearman
22743	0.177094527946497	chr1:27319000-27319499	chr1:27580000-27580499	0.25542	Foreground	ZI Spearman
22744	0.18387713938974	chr1:27319000-27319499	chr1:27581500-27581999	0.22836	Foreground	ZI Spearman
22745	0.153510975415524	chr1:27319000-27319499	chr1:27582500-27582999	0.36609	Foreground	ZI Spearman
22746	0.171192650873747	chr1:27319500-27319999	chr1:27579000-27579499	0.2815	Foreground	ZI Spearman
22747	0.202785866591969	chr1:27319500-27319999	chr1:27579500-27579999	0.16465	Foreground	ZI Spearman
22748	0.204958993646104	chr1:27319500-27319999	chr1:27580000-27580499	0.15778	Foreground	ZI Spearman
22749	0.193537892436907	chr1:27319500-27319999	chr1:27581500-27581999	0.19345	Foreground	ZI Spearman
22750	0.169532455106357	chr1:27319500-27319999	chr1:27582500-27582999	0.28885	Foreground	ZI Spearman
22751	0.134470200082614	chr1:27320000-27320499	chr1:27579000-27579499	0.47013	Foreground	ZI Spearman
22752	0.157775158668285	chr1:27320000-27320499	chr1:27579500-27579999	0.34509	Foreground	ZI Spearman
22753	0.168410323411558	chr1:27320000-27320499	chr1:27580000-27580499	0.29409	Foreground	ZI Spearman
22754	0.150767232235523	chr1:27320000-27320499	chr1:27581500-27581999	0.38072	Foreground	ZI Spearman
22755	0.171169608484733	chr1:27320000-27320499	chr1:27582500-27582999	0.28162	Foreground	ZI Spearman
22756	0.18516979678061	chr1:27321000-27321499	chr1:27579000-27579499	0.22318	Foreground	ZI Spearman
22757	0.207773461781627	chr1:27321000-27321499	chr1:27579500-27579999	0.14965	Foreground	ZI Spearman
22758	0.204298412843745	chr1:27321000-27321499	chr1:27580000-27580499	0.15973	Foreground	ZI Spearman
22759	0.189760766626953	chr1:27321000-27321499	chr1:27581500-27581999	0.20641	Foreground	ZI Spearman
22760	0.168276217349921	chr1:27321000-27321499	chr1:27582500-27582999	0.29471	Foreground	ZI Spearman
22761	0.0875867296896875	chr1:27321500-27321999	chr1:27579000-27579499	0.72793	Foreground	ZI Spearman
22762	0.0882554478729712	chr1:27321500-27321999	chr1:27579500-27579999	0.7247	Foreground	ZI Spearman
22763	0.0780652664202737	chr1:27321500-27321999	chr1:27580000-27580499	0.77373	Foreground	ZI Spearman
22764	0.0832228886386543	chr1:27321500-27321999	chr1:27581500-27581999	0.74918	Foreground	ZI Spearman
22765	0.0621568285050104	chr1:27321500-27321999	chr1:27582500-27582999	0.84189	Foreground	ZI Spearman
22766	-0.011250041119117	chr1:27322000-27322499	chr1:27579000-27579499	0.00707999999999998	Foreground	ZI Spearman
22767	0.0102293893828777	chr1:27322000-27322499	chr1:27579500-27579999	0.97928	Foreground	ZI Spearman
22768	0.0148113779019835	chr1:27322000-27322499	chr1:27580000-27580499	0.97202	Foreground	ZI Spearman
22769	0.0212511548125792	chr1:27322000-27322499	chr1:27581500-27581999	0.96005	Foreground	ZI Spearman
22770	0.0182513433427953	chr1:27322000-27322499	chr1:27582500-27582999	0.96559	Foreground	ZI Spearman
22771	0.105574059217267	chr1:27322500-27322999	chr1:27579000-27579499	0.63249	Foreground	ZI Spearman
22772	0.0979899762106351	chr1:27322500-27322999	chr1:27579500-27579999	0.67365	Foreground	ZI Spearman
22773	0.0948354772223398	chr1:27322500-27322999	chr1:27580000-27580499	0.69079	Foreground	ZI Spearman
22774	0.0901777542943357	chr1:27322500-27322999	chr1:27581500-27581999	0.71479	Foreground	ZI Spearman
22775	0.0800968868011429	chr1:27322500-27322999	chr1:27582500-27582999	0.76443	Foreground	ZI Spearman
22776	0.216344695340785	chr1:27323000-27323499	chr1:27579000-27579499	0.12696	Foreground	ZI Spearman
22777	0.221746020354023	chr1:27323000-27323499	chr1:27579500-27579999	0.11452	Foreground	ZI Spearman
22778	0.229322876212862	chr1:27323000-27323499	chr1:27580000-27580499	0.09934	Foreground	ZI Spearman
22779	0.227489393636731	chr1:27323000-27323499	chr1:27581500-27581999	0.10313	Foreground	ZI Spearman
22780	0.199367384842966	chr1:27323000-27323499	chr1:27582500-27582999	0.17484	Foreground	ZI Spearman
22781	0.178725786075074	chr1:27323500-27323999	chr1:27579000-27579499	0.24858	Foreground	ZI Spearman
22782	0.16859177844111	chr1:27323500-27323999	chr1:27579500-27579999	0.29322	Foreground	ZI Spearman
22783	0.163361561810491	chr1:27323500-27323999	chr1:27580000-27580499	0.31774	Foreground	ZI Spearman
22784	0.146035767961254	chr1:27323500-27323999	chr1:27581500-27581999	0.4055	Foreground	ZI Spearman
22785	0.138140255585177	chr1:27323500-27323999	chr1:27582500-27582999	0.4493	Foreground	ZI Spearman
22786	0.199338078295849	chr1:27324500-27324999	chr1:27579000-27579499	0.17493	Foreground	ZI Spearman
22787	0.199626718385105	chr1:27324500-27324999	chr1:27579500-27579999	0.17428	Foreground	ZI Spearman
22788	0.18197781611574	chr1:27324500-27324999	chr1:27580000-27580499	0.23555	Foreground	ZI Spearman
22789	0.158635620385712	chr1:27324500-27324999	chr1:27581500-27581999	0.34091	Foreground	ZI Spearman
22790	0.169722099388215	chr1:27324500-27324999	chr1:27582500-27582999	0.28806	Foreground	ZI Spearman
22791	0.270604854732569	chr1:27317000-27317499	chr1:27605000-27605499	0.04305	Foreground	ZI Spearman
22792	0.240089044856739	chr1:27317000-27317499	chr1:27605500-27605999	0.07981	Foreground	ZI Spearman
22793	0.126430447568958	chr1:27317000-27317499	chr1:27606000-27606499	0.51496	Foreground	ZI Spearman
22794	0.0620329285775069	chr1:27317000-27317499	chr1:27606500-27606999	0.84243	Foreground	ZI Spearman
22795	0.199440179458588	chr1:27317000-27317499	chr1:27607000-27607499	0.17466	Foreground	ZI Spearman
22796	0.204654041740564	chr1:27317000-27317499	chr1:27607500-27607999	0.15877	Foreground	ZI Spearman
22797	0.272063466641398	chr1:27317000-27317499	chr1:27608000-27608499	0.04165	Foreground	ZI Spearman
22798	0.0344450056165888	chr1:27317000-27317499	chr1:27608500-27608999	0.93117	Foreground	ZI Spearman
22799	0.113133517384764	chr1:27317000-27317499	chr1:27609000-27609499	0.58972	Foreground	ZI Spearman
22800	0.154796355882956	chr1:27317000-27317499	chr1:27609500-27609999	0.35953	Foreground	ZI Spearman
22801	0.206840427252883	chr1:27317000-27317499	chr1:27610000-27610499	0.1523	Foreground	ZI Spearman
22802	0.225901805260795	chr1:27317000-27317499	chr1:27610500-27610999	0.10586	Foreground	ZI Spearman
22803	0.223630489412351	chr1:27317000-27317499	chr1:27611000-27611499	0.11049	Foreground	ZI Spearman
22804	0.239758704455828	chr1:27317000-27317499	chr1:27612500-27612999	0.08041	Foreground	ZI Spearman
22805	0.201490639329507	chr1:27317000-27317499	chr1:27613000-27613499	0.16866	Foreground	ZI Spearman
22806	0.206422934241259	chr1:27317000-27317499	chr1:27613500-27613999	0.15358	Foreground	ZI Spearman
22807	0.255396040702027	chr1:27317000-27317499	chr1:27614000-27614499	0.05885	Foreground	ZI Spearman
22808	0.243746935511883	chr1:27317000-27317499	chr1:27614500-27614999	0.07424	Foreground	ZI Spearman
22809	0.23004807242994	chr1:27317000-27317499	chr1:27615000-27615499	0.0980799999999999	Foreground	ZI Spearman
22810	0.222672324324141	chr1:27317000-27317499	chr1:27615500-27615999	0.11273	Foreground	ZI Spearman
22811	0.217853990627911	chr1:27317000-27317499	chr1:27616000-27616499	0.12338	Foreground	ZI Spearman
22812	0.240472621687879	chr1:27317000-27317499	chr1:27616500-27616999	0.07928	Foreground	ZI Spearman
22813	0.27677389685434	chr1:27317000-27317499	chr1:27617000-27617499	0.03782	Foreground	ZI Spearman
22814	0.257381492153265	chr1:27317000-27317499	chr1:27617500-27617999	0.05658	Foreground	ZI Spearman
22815	0.0756452244863868	chr1:27317000-27317499	chr1:27618000-27618499	0.78469	Foreground	ZI Spearman
22816	0.0855037466992869	chr1:27317000-27317499	chr1:27618500-27618999	0.73799	Foreground	ZI Spearman
22817	0.241699411253157	chr1:27317000-27317499	chr1:27619000-27619499	0.07733	Foreground	ZI Spearman
22818	0.229594840369253	chr1:27317500-27317999	chr1:27605000-27605499	0.09881	Foreground	ZI Spearman
22819	0.216895476853373	chr1:27317500-27317999	chr1:27605500-27605999	0.12555	Foreground	ZI Spearman
22820	0.107184508932046	chr1:27317500-27317999	chr1:27606000-27606499	0.6233	Foreground	ZI Spearman
22821	0.0684618781652483	chr1:27317500-27317999	chr1:27606500-27606999	0.8159	Foreground	ZI Spearman
22822	0.185268847092627	chr1:27317500-27317999	chr1:27607000-27607499	0.22276	Foreground	ZI Spearman
22823	0.192676999527164	chr1:27317500-27317999	chr1:27607500-27607999	0.19629	Foreground	ZI Spearman
22824	0.237404640682508	chr1:27317500-27317999	chr1:27608000-27608499	0.0844	Foreground	ZI Spearman
22825	0.0324191880716249	chr1:27317500-27317999	chr1:27608500-27608999	0.93641	Foreground	ZI Spearman
22826	0.112578043941558	chr1:27317500-27317999	chr1:27609000-27609499	0.59298	Foreground	ZI Spearman
22827	0.141773505439945	chr1:27317500-27317999	chr1:27609500-27609999	0.42903	Foreground	ZI Spearman
22828	0.207121421215621	chr1:27317500-27317999	chr1:27610000-27610499	0.15165	Foreground	ZI Spearman
22829	0.200605961459292	chr1:27317500-27317999	chr1:27610500-27610999	0.171	Foreground	ZI Spearman
22830	0.20133261891035	chr1:27317500-27317999	chr1:27611000-27611499	0.16912	Foreground	ZI Spearman
22831	0.201710438139379	chr1:27317500-27317999	chr1:27612500-27612999	0.16785	Foreground	ZI Spearman
22832	0.169023988697569	chr1:27317500-27317999	chr1:27613000-27613499	0.29129	Foreground	ZI Spearman
22833	0.18930055969364	chr1:27317500-27317999	chr1:27613500-27613999	0.20795	Foreground	ZI Spearman
22834	0.223921384717447	chr1:27317500-27317999	chr1:27614000-27614499	0.10985	Foreground	ZI Spearman
22835	0.222270519920892	chr1:27317500-27317999	chr1:27614500-27614999	0.11347	Foreground	ZI Spearman
22836	0.213854250773255	chr1:27317500-27317999	chr1:27615000-27615499	0.13358	Foreground	ZI Spearman
22837	0.217974096389564	chr1:27317500-27317999	chr1:27615500-27615999	0.12309	Foreground	ZI Spearman
22838	0.204597756833178	chr1:27317500-27317999	chr1:27616000-27616499	0.15889	Foreground	ZI Spearman
22839	0.223372329330684	chr1:27317500-27317999	chr1:27616500-27616999	0.1111	Foreground	ZI Spearman
22840	0.240524220246377	chr1:27317500-27317999	chr1:27617000-27617499	0.07916	Foreground	ZI Spearman
22841	0.223940991867094	chr1:27317500-27317999	chr1:27617500-27617999	0.10983	Foreground	ZI Spearman
22842	0.0782624775167624	chr1:27317500-27317999	chr1:27618000-27618499	0.77276	Foreground	ZI Spearman
22843	0.0831854706771455	chr1:27317500-27317999	chr1:27618500-27618999	0.74936	Foreground	ZI Spearman
22844	0.225390819667274	chr1:27317500-27317999	chr1:27619000-27619499	0.10688	Foreground	ZI Spearman
22845	0.283554229780769	chr1:27318000-27318499	chr1:27605000-27605499	0.03272	Foreground	ZI Spearman
22846	0.267098091671965	chr1:27318000-27318499	chr1:27605500-27605999	0.0464599999999999	Foreground	ZI Spearman
22847	0.139474858747931	chr1:27318000-27318499	chr1:27606000-27606499	0.44166	Foreground	ZI Spearman
22848	0.0729669304437627	chr1:27318000-27318499	chr1:27606500-27606999	0.7964	Foreground	ZI Spearman
22849	0.241211045079653	chr1:27318000-27318499	chr1:27607000-27607499	0.07816	Foreground	ZI Spearman
22850	0.230633877818549	chr1:27318000-27318499	chr1:27607500-27607999	0.0970299999999999	Foreground	ZI Spearman
22851	0.280361997286041	chr1:27318000-27318499	chr1:27608000-27608499	0.03499	Foreground	ZI Spearman
22852	0.0271134557498991	chr1:27318000-27318499	chr1:27608500-27608999	0.94848	Foreground	ZI Spearman
22853	0.143925577073473	chr1:27318000-27318499	chr1:27609000-27609499	0.4172	Foreground	ZI Spearman
22854	0.201956663957065	chr1:27318000-27318499	chr1:27609500-27609999	0.16728	Foreground	ZI Spearman
22855	0.265220610337547	chr1:27318000-27318499	chr1:27610000-27610499	0.0482399999999999	Foreground	ZI Spearman
22856	0.285517319545205	chr1:27318000-27318499	chr1:27610500-27610999	0.03116	Foreground	ZI Spearman
22857	0.260331221198707	chr1:27318000-27318499	chr1:27611000-27611499	0.05341	Foreground	ZI Spearman
22858	0.260187207679113	chr1:27318000-27318499	chr1:27612500-27612999	0.05355	Foreground	ZI Spearman
22859	0.234595437334608	chr1:27318000-27318499	chr1:27613000-27613499	0.08988	Foreground	ZI Spearman
22860	0.243529424147104	chr1:27318000-27318499	chr1:27613500-27613999	0.07456	Foreground	ZI Spearman
22861	0.292015950424281	chr1:27318000-27318499	chr1:27614000-27614499	0.02685	Foreground	ZI Spearman
22862	0.279183222236089	chr1:27318000-27318499	chr1:27614500-27614999	0.03596	Foreground	ZI Spearman
22863	0.265106125304906	chr1:27318000-27318499	chr1:27615000-27615499	0.0484	Foreground	ZI Spearman
22864	0.283769922994577	chr1:27318000-27318499	chr1:27615500-27615999	0.03256	Foreground	ZI Spearman
22865	0.260057132838273	chr1:27318000-27318499	chr1:27616000-27616499	0.0537300000000001	Foreground	ZI Spearman
22866	0.283180492937141	chr1:27318000-27318499	chr1:27616500-27616999	0.03302	Foreground	ZI Spearman
22867	0.313095540380199	chr1:27318000-27318499	chr1:27617000-27617499	0.01594	Foreground	ZI Spearman
22868	0.273019121980801	chr1:27318000-27318499	chr1:27617500-27617999	0.0407999999999999	Foreground	ZI Spearman
22869	0.0899154542817366	chr1:27318000-27318499	chr1:27618000-27618499	0.71591	Foreground	ZI Spearman
22870	0.0988980975928136	chr1:27318000-27318499	chr1:27618500-27618999	0.66853	Foreground	ZI Spearman
22871	0.28323298374447	chr1:27318000-27318499	chr1:27619000-27619499	0.033	Foreground	ZI Spearman
22872	0.258594246673227	chr1:27318500-27318999	chr1:27605000-27605499	0.0552	Foreground	ZI Spearman
22873	0.233379205479283	chr1:27318500-27318999	chr1:27605500-27605999	0.09209	Foreground	ZI Spearman
22874	0.128015587546235	chr1:27318500-27318999	chr1:27606000-27606499	0.50646	Foreground	ZI Spearman
22875	0.0700655491889157	chr1:27318500-27318999	chr1:27606500-27606999	0.80919	Foreground	ZI Spearman
22876	0.22028448384577	chr1:27318500-27318999	chr1:27607000-27607499	0.11775	Foreground	ZI Spearman
22877	0.188163870608822	chr1:27318500-27318999	chr1:27607500-27607999	0.21215	Foreground	ZI Spearman
22878	0.26952316618379	chr1:27318500-27318999	chr1:27608000-27608499	0.04412	Foreground	ZI Spearman
22879	0.0364736093286739	chr1:27318500-27318999	chr1:27608500-27608999	0.92583	Foreground	ZI Spearman
22880	0.12314663236507	chr1:27318500-27318999	chr1:27609000-27609499	0.53362	Foreground	ZI Spearman
22881	0.18771115726609	chr1:27318500-27318999	chr1:27609500-27609999	0.21385	Foreground	ZI Spearman
22882	0.241815737420478	chr1:27318500-27318999	chr1:27610000-27610499	0.07716	Foreground	ZI Spearman
22883	0.236026312044448	chr1:27318500-27318999	chr1:27610500-27610999	0.08692	Foreground	ZI Spearman
22884	0.232096264196608	chr1:27318500-27318999	chr1:27611000-27611499	0.09427	Foreground	ZI Spearman
22885	0.242257344859444	chr1:27318500-27318999	chr1:27612500-27612999	0.0765	Foreground	ZI Spearman
22886	0.200804969746118	chr1:27318500-27318999	chr1:27613000-27613499	0.17049	Foreground	ZI Spearman
22887	0.216132334002936	chr1:27318500-27318999	chr1:27613500-27613999	0.12761	Foreground	ZI Spearman
22888	0.255444766841754	chr1:27318500-27318999	chr1:27614000-27614499	0.05877	Foreground	ZI Spearman
22889	0.24832428502055	chr1:27318500-27318999	chr1:27614500-27614999	0.06769	Foreground	ZI Spearman
22890	0.22964754402871	chr1:27318500-27318999	chr1:27615000-27615499	0.0987	Foreground	ZI Spearman
22891	0.23046466560287	chr1:27318500-27318999	chr1:27615500-27615999	0.09732	Foreground	ZI Spearman
22892	0.224535894526798	chr1:27318500-27318999	chr1:27616000-27616499	0.10858	Foreground	ZI Spearman
22893	0.236811642478238	chr1:27318500-27318999	chr1:27616500-27616999	0.0855900000000001	Foreground	ZI Spearman
22894	0.268404019862274	chr1:27318500-27318999	chr1:27617000-27617499	0.04525	Foreground	ZI Spearman
22895	0.252273301446758	chr1:27318500-27318999	chr1:27617500-27617999	0.06257	Foreground	ZI Spearman
22896	0.0806087370108625	chr1:27318500-27318999	chr1:27618000-27618499	0.76211	Foreground	ZI Spearman
22897	0.0781614993963654	chr1:27318500-27318999	chr1:27618500-27618999	0.77329	Foreground	ZI Spearman
22898	0.237922270876445	chr1:27318500-27318999	chr1:27619000-27619499	0.0836	Foreground	ZI Spearman
22899	0.248451744600172	chr1:27319000-27319499	chr1:27605000-27605499	0.06755	Foreground	ZI Spearman
22900	0.237760991151703	chr1:27319000-27319499	chr1:27605500-27605999	0.08396	Foreground	ZI Spearman
22901	0.124319807617413	chr1:27319000-27319499	chr1:27606000-27606499	0.5269	Foreground	ZI Spearman
22902	0.0655458646357333	chr1:27319000-27319499	chr1:27606500-27606999	0.8283	Foreground	ZI Spearman
22903	0.201387235795827	chr1:27319000-27319499	chr1:27607000-27607499	0.16902	Foreground	ZI Spearman
22904	0.171730433487453	chr1:27319000-27319499	chr1:27607500-27607999	0.27879	Foreground	ZI Spearman
22905	0.230344426155357	chr1:27319000-27319499	chr1:27608000-27608499	0.0976	Foreground	ZI Spearman
22906	0.0317720332080877	chr1:27319000-27319499	chr1:27608500-27608999	0.93806	Foreground	ZI Spearman
22907	0.111575469423308	chr1:27319000-27319499	chr1:27609000-27609499	0.59875	Foreground	ZI Spearman
22908	0.161067519499207	chr1:27319000-27319499	chr1:27609500-27609999	0.32877	Foreground	ZI Spearman
22909	0.213388415060366	chr1:27319000-27319499	chr1:27610000-27610499	0.13485	Foreground	ZI Spearman
22910	0.188106580017527	chr1:27319000-27319499	chr1:27610500-27610999	0.21237	Foreground	ZI Spearman
22911	0.188393618999166	chr1:27319000-27319499	chr1:27611000-27611499	0.21129	Foreground	ZI Spearman
22912	0.215133248293014	chr1:27319000-27319499	chr1:27612500-27612999	0.13008	Foreground	ZI Spearman
22913	0.2007622018062	chr1:27319000-27319499	chr1:27613000-27613499	0.1706	Foreground	ZI Spearman
22914	0.219842516369808	chr1:27319000-27319499	chr1:27613500-27613999	0.11875	Foreground	ZI Spearman
22915	0.227276254725829	chr1:27319000-27319499	chr1:27614000-27614499	0.10356	Foreground	ZI Spearman
22916	0.23092629134524	chr1:27319000-27319499	chr1:27614500-27614999	0.09643	Foreground	ZI Spearman
22917	0.192508651288059	chr1:27319000-27319499	chr1:27615000-27615499	0.19692	Foreground	ZI Spearman
22918	0.197070955329578	chr1:27319000-27319499	chr1:27615500-27615999	0.1821	Foreground	ZI Spearman
22919	0.213049754180164	chr1:27319000-27319499	chr1:27616000-27616499	0.1358	Foreground	ZI Spearman
22920	0.225653151145352	chr1:27319000-27319499	chr1:27616500-27616999	0.10637	Foreground	ZI Spearman
22921	0.271970846098475	chr1:27319000-27319499	chr1:27617000-27617499	0.04171	Foreground	ZI Spearman
22922	0.235232803468185	chr1:27319000-27319499	chr1:27617500-27617999	0.08852	Foreground	ZI Spearman
22923	0.070533017420492	chr1:27319000-27319499	chr1:27618000-27618499	0.80701	Foreground	ZI Spearman
22924	0.0756728542243452	chr1:27319000-27319499	chr1:27618500-27618999	0.78462	Foreground	ZI Spearman
22925	0.237466684450971	chr1:27319000-27319499	chr1:27619000-27619499	0.08436	Foreground	ZI Spearman
22926	0.271396404833108	chr1:27319500-27319999	chr1:27605000-27605499	0.04228	Foreground	ZI Spearman
22927	0.270414148611395	chr1:27319500-27319999	chr1:27605500-27605999	0.04325	Foreground	ZI Spearman
22928	0.146868333818274	chr1:27319500-27319999	chr1:27606000-27606499	0.40098	Foreground	ZI Spearman
22929	0.0767954106160763	chr1:27319500-27319999	chr1:27606500-27606999	0.77965	Foreground	ZI Spearman
22930	0.228439185597134	chr1:27319500-27319999	chr1:27607000-27607499	0.10136	Foreground	ZI Spearman
22931	0.201294189844958	chr1:27319500-27319999	chr1:27607500-27607999	0.16927	Foreground	ZI Spearman
22932	0.264951038762046	chr1:27319500-27319999	chr1:27608000-27608499	0.04854	Foreground	ZI Spearman
22933	0.038961467818237	chr1:27319500-27319999	chr1:27608500-27608999	0.91916	Foreground	ZI Spearman
22934	0.121403402951618	chr1:27319500-27319999	chr1:27609000-27609499	0.54362	Foreground	ZI Spearman
22935	0.173093802614449	chr1:27319500-27319999	chr1:27609500-27609999	0.27275	Foreground	ZI Spearman
22936	0.240630505812217	chr1:27319500-27319999	chr1:27610000-27610499	0.07902	Foreground	ZI Spearman
22937	0.236622075714042	chr1:27319500-27319999	chr1:27610500-27610999	0.08584	Foreground	ZI Spearman
22938	0.219626994488496	chr1:27319500-27319999	chr1:27611000-27611499	0.11914	Foreground	ZI Spearman
22939	0.224233776595489	chr1:27319500-27319999	chr1:27612500-27612999	0.10921	Foreground	ZI Spearman
22940	0.216411738637988	chr1:27319500-27319999	chr1:27613000-27613499	0.12683	Foreground	ZI Spearman
22941	0.228206611755839	chr1:27319500-27319999	chr1:27613500-27613999	0.10184	Foreground	ZI Spearman
22942	0.271049701897618	chr1:27319500-27319999	chr1:27614000-27614499	0.04261	Foreground	ZI Spearman
22943	0.26931475284338	chr1:27319500-27319999	chr1:27614500-27614999	0.04433	Foreground	ZI Spearman
22944	0.2492187506121	chr1:27319500-27319999	chr1:27615000-27615499	0.06656	Foreground	ZI Spearman
22945	0.22764632993179	chr1:27319500-27319999	chr1:27615500-27615999	0.10274	Foreground	ZI Spearman
22946	0.224261154398016	chr1:27319500-27319999	chr1:27616000-27616499	0.10918	Foreground	ZI Spearman
22947	0.257065600826611	chr1:27319500-27319999	chr1:27616500-27616999	0.05693	Foreground	ZI Spearman
22948	0.295708855926541	chr1:27319500-27319999	chr1:27617000-27617499	0.02481	Foreground	ZI Spearman
22949	0.272846830606492	chr1:27319500-27319999	chr1:27617500-27617999	0.04099	Foreground	ZI Spearman
22950	0.0767505889889947	chr1:27319500-27319999	chr1:27618000-27618499	0.77985	Foreground	ZI Spearman
22951	0.0879886626882291	chr1:27319500-27319999	chr1:27618500-27618999	0.72599	Foreground	ZI Spearman
22952	0.240446365959812	chr1:27319500-27319999	chr1:27619000-27619499	0.07933	Foreground	ZI Spearman
22953	0.252438488175576	chr1:27320000-27320499	chr1:27605000-27605499	0.06228	Foreground	ZI Spearman
22954	0.218799584176038	chr1:27320000-27320499	chr1:27605500-27605999	0.12107	Foreground	ZI Spearman
22955	0.120914276211551	chr1:27320000-27320499	chr1:27606000-27606499	0.54623	Foreground	ZI Spearman
22956	0.0648382381128099	chr1:27320000-27320499	chr1:27606500-27606999	0.83121	Foreground	ZI Spearman
22957	0.211735096802375	chr1:27320000-27320499	chr1:27607000-27607499	0.13928	Foreground	ZI Spearman
22958	0.18062374714182	chr1:27320000-27320499	chr1:27607500-27607999	0.24102	Foreground	ZI Spearman
22959	0.238963399117784	chr1:27320000-27320499	chr1:27608000-27608499	0.08184	Foreground	ZI Spearman
22960	0.0291743157452303	chr1:27320000-27320499	chr1:27608500-27608999	0.94392	Foreground	ZI Spearman
22961	0.116214061746477	chr1:27320000-27320499	chr1:27609000-27609499	0.57252	Foreground	ZI Spearman
22962	0.152432643050284	chr1:27320000-27320499	chr1:27609500-27609999	0.37173	Foreground	ZI Spearman
22963	0.220908927494572	chr1:27320000-27320499	chr1:27610000-27610499	0.11644	Foreground	ZI Spearman
22964	0.20786581704307	chr1:27320000-27320499	chr1:27610500-27610999	0.1494	Foreground	ZI Spearman
22965	0.188837357357365	chr1:27320000-27320499	chr1:27611000-27611499	0.20967	Foreground	ZI Spearman
22966	0.212065567353949	chr1:27320000-27320499	chr1:27612500-27612999	0.13841	Foreground	ZI Spearman
22967	0.19218542292037	chr1:27320000-27320499	chr1:27613000-27613499	0.19808	Foreground	ZI Spearman
22968	0.189004803094855	chr1:27320000-27320499	chr1:27613500-27613999	0.20901	Foreground	ZI Spearman
22969	0.244752526079649	chr1:27320000-27320499	chr1:27614000-27614499	0.07274	Foreground	ZI Spearman
22970	0.237304369061566	chr1:27320000-27320499	chr1:27614500-27614999	0.08462	Foreground	ZI Spearman
22971	0.212585556621592	chr1:27320000-27320499	chr1:27615000-27615499	0.13693	Foreground	ZI Spearman
22972	0.203961929322442	chr1:27320000-27320499	chr1:27615500-27615999	0.16061	Foreground	ZI Spearman
22973	0.211222872312165	chr1:27320000-27320499	chr1:27616000-27616499	0.1405	Foreground	ZI Spearman
22974	0.20998867600233	chr1:27320000-27320499	chr1:27616500-27616999	0.14382	Foreground	ZI Spearman
22975	0.243585526754225	chr1:27320000-27320499	chr1:27617000-27617499	0.07453	Foreground	ZI Spearman
22976	0.241709140218461	chr1:27320000-27320499	chr1:27617500-27617999	0.0773200000000001	Foreground	ZI Spearman
22977	0.0646245665845081	chr1:27320000-27320499	chr1:27618000-27618499	0.83213	Foreground	ZI Spearman
22978	0.0762303337947723	chr1:27320000-27320499	chr1:27618500-27618999	0.78226	Foreground	ZI Spearman
22979	0.215574843923976	chr1:27320000-27320499	chr1:27619000-27619499	0.12901	Foreground	ZI Spearman
22980	0.297390165735863	chr1:27321000-27321499	chr1:27605000-27605499	0.02393	Foreground	ZI Spearman
22981	0.271224187932188	chr1:27321000-27321499	chr1:27605500-27605999	0.04238	Foreground	ZI Spearman
22982	0.146622370934841	chr1:27321000-27321499	chr1:27606000-27606499	0.40228	Foreground	ZI Spearman
22983	0.0763972252685009	chr1:27321000-27321499	chr1:27606500-27606999	0.78158	Foreground	ZI Spearman
22984	0.206636841364183	chr1:27321000-27321499	chr1:27607000-27607499	0.15294	Foreground	ZI Spearman
22985	0.195343548234222	chr1:27321000-27321499	chr1:27607500-27607999	0.18756	Foreground	ZI Spearman
22986	0.267820678099055	chr1:27321000-27321499	chr1:27608000-27608499	0.04579	Foreground	ZI Spearman
22987	0.0402655498489244	chr1:27321000-27321499	chr1:27608500-27608999	0.91552	Foreground	ZI Spearman
22988	0.130149610063395	chr1:27321000-27321499	chr1:27609000-27609499	0.49458	Foreground	ZI Spearman
22989	0.176431150969607	chr1:27321000-27321499	chr1:27609500-27609999	0.25806	Foreground	ZI Spearman
22990	0.24472319959563	chr1:27321000-27321499	chr1:27610000-27610499	0.07275	Foreground	ZI Spearman
22991	0.216601044606893	chr1:27321000-27321499	chr1:27610500-27610999	0.12637	Foreground	ZI Spearman
22992	0.205803627303395	chr1:27321000-27321499	chr1:27611000-27611499	0.15538	Foreground	ZI Spearman
22993	0.218109650250873	chr1:27321000-27321499	chr1:27612500-27612999	0.12272	Foreground	ZI Spearman
22994	0.210707514097526	chr1:27321000-27321499	chr1:27613000-27613499	0.14186	Foreground	ZI Spearman
22995	0.213599599972037	chr1:27321000-27321499	chr1:27613500-27613999	0.13438	Foreground	ZI Spearman
22996	0.283092244841939	chr1:27321000-27321499	chr1:27614000-27614499	0.03308	Foreground	ZI Spearman
22997	0.249025272752433	chr1:27321000-27321499	chr1:27614500-27614999	0.06675	Foreground	ZI Spearman
22998	0.236532970109393	chr1:27321000-27321499	chr1:27615000-27615499	0.08601	Foreground	ZI Spearman
22999	0.225696147211531	chr1:27321000-27321499	chr1:27615500-27615999	0.1063	Foreground	ZI Spearman
23000	0.218185636863565	chr1:27321000-27321499	chr1:27616000-27616499	0.12252	Foreground	ZI Spearman
23001	0.244947703355672	chr1:27321000-27321499	chr1:27616500-27616999	0.07243	Foreground	ZI Spearman
23002	0.277391604227459	chr1:27321000-27321499	chr1:27617000-27617499	0.0373	Foreground	ZI Spearman
23003	0.251370739518521	chr1:27321000-27321499	chr1:27617500-27617999	0.06381	Foreground	ZI Spearman
23004	0.0868432024132019	chr1:27321000-27321499	chr1:27618000-27618499	0.73171	Foreground	ZI Spearman
23005	0.0911080181668261	chr1:27321000-27321499	chr1:27618500-27618999	0.71014	Foreground	ZI Spearman
23006	0.247657273769122	chr1:27321000-27321499	chr1:27619000-27619499	0.06854	Foreground	ZI Spearman
23007	0.134138306221153	chr1:27321500-27321999	chr1:27605000-27605499	0.47223	Foreground	ZI Spearman
23008	0.192421615883907	chr1:27321500-27321999	chr1:27605500-27605999	0.19722	Foreground	ZI Spearman
23009	0.274315820870194	chr1:27321500-27321999	chr1:27606000-27606499	0.03976	Foreground	ZI Spearman
23010	0.273942480984397	chr1:27321500-27321999	chr1:27606500-27606999	0.04006	Foreground	ZI Spearman
23011	0.0936087115913414	chr1:27321500-27321999	chr1:27607000-27607499	0.69681	Foreground	ZI Spearman
23012	0.063697513218876	chr1:27321500-27321999	chr1:27607500-27607999	0.83579	Foreground	ZI Spearman
23013	0.104052102670868	chr1:27321500-27321999	chr1:27608000-27608499	0.64111	Foreground	ZI Spearman
23014	0.334925405709087	chr1:27321500-27321999	chr1:27608500-27608999	0.00844999999999996	Foreground	ZI Spearman
23015	0.190396138552395	chr1:27321500-27321999	chr1:27609000-27609499	0.20396	Foreground	ZI Spearman
23016	0.12174664957259	chr1:27321500-27321999	chr1:27609500-27609999	0.5417	Foreground	ZI Spearman
23017	0.135256644116179	chr1:27321500-27321999	chr1:27610000-27610499	0.46555	Foreground	ZI Spearman
23018	0.0906945842340347	chr1:27321500-27321999	chr1:27610500-27610999	0.71218	Foreground	ZI Spearman
23019	0.0842017124610695	chr1:27321500-27321999	chr1:27611000-27611499	0.74446	Foreground	ZI Spearman
23020	0.0939865936526585	chr1:27321500-27321999	chr1:27612500-27612999	0.69494	Foreground	ZI Spearman
23021	0.086267612822175	chr1:27321500-27321999	chr1:27613000-27613499	0.73447	Foreground	ZI Spearman
23022	0.101637109995401	chr1:27321500-27321999	chr1:27613500-27613999	0.65353	Foreground	ZI Spearman
23023	0.210601923375805	chr1:27321500-27321999	chr1:27614000-27614499	0.14215	Foreground	ZI Spearman
23024	0.149941521400915	chr1:27321500-27321999	chr1:27614500-27614999	0.38451	Foreground	ZI Spearman
23025	0.103325357849873	chr1:27321500-27321999	chr1:27615000-27615499	0.64495	Foreground	ZI Spearman
23026	0.0956285195337805	chr1:27321500-27321999	chr1:27615500-27615999	0.68657	Foreground	ZI Spearman
23027	0.0896372451270488	chr1:27321500-27321999	chr1:27616000-27616499	0.71748	Foreground	ZI Spearman
23028	0.108305318436721	chr1:27321500-27321999	chr1:27616500-27616999	0.61742	Foreground	ZI Spearman
23029	0.106664128595543	chr1:27321500-27321999	chr1:27617000-27617499	0.62639	Foreground	ZI Spearman
23030	0.103533288499206	chr1:27321500-27321999	chr1:27617500-27617999	0.64374	Foreground	ZI Spearman
23031	0.278798301561779	chr1:27321500-27321999	chr1:27618000-27618499	0.03621	Foreground	ZI Spearman
23032	0.232667133137518	chr1:27321500-27321999	chr1:27618500-27618999	0.09333	Foreground	ZI Spearman
23033	0.124343772344408	chr1:27321500-27321999	chr1:27619000-27619499	0.52676	Foreground	ZI Spearman
23034	0.0284741897698432	chr1:27322000-27322499	chr1:27605000-27605499	0.94555	Foreground	ZI Spearman
23035	0.0712318888747551	chr1:27322000-27322499	chr1:27605500-27605999	0.80364	Foreground	ZI Spearman
23036	0.0665725922872929	chr1:27322000-27322499	chr1:27606000-27606499	0.82402	Foreground	ZI Spearman
23037	0.0249805901474317	chr1:27322000-27322499	chr1:27606500-27606999	0.953	Foreground	ZI Spearman
23038	0.0039297015391507	chr1:27322000-27322499	chr1:27607000-27607499	0.98618	Foreground	ZI Spearman
23039	-0.0318999466947572	chr1:27322000-27322499	chr1:27607500-27607999	0.00370999999999999	Foreground	ZI Spearman
23040	0.0167490894545247	chr1:27322000-27322499	chr1:27608000-27608499	0.96842	Foreground	ZI Spearman
23041	0.0516870493053363	chr1:27322000-27322499	chr1:27608500-27608999	0.88066	Foreground	ZI Spearman
23042	0.15994169534981	chr1:27322000-27322499	chr1:27609000-27609499	0.33442	Foreground	ZI Spearman
23043	0.0909603583723473	chr1:27322000-27322499	chr1:27609500-27609999	0.71091	Foreground	ZI Spearman
23044	0.0524302762928895	chr1:27322000-27322499	chr1:27610000-27610499	0.87816	Foreground	ZI Spearman
23045	0.0212546950149809	chr1:27322000-27322499	chr1:27610500-27610999	0.96005	Foreground	ZI Spearman
23046	0.03221641654317	chr1:27322000-27322499	chr1:27611000-27611499	0.93687	Foreground	ZI Spearman
23047	0.0367020466151507	chr1:27322000-27322499	chr1:27612500-27612999	0.92518	Foreground	ZI Spearman
23048	0.0358158299581784	chr1:27322000-27322499	chr1:27613000-27613499	0.92765	Foreground	ZI Spearman
23049	0.0253758510016586	chr1:27322000-27322499	chr1:27613500-27613999	0.95212	Foreground	ZI Spearman
23050	0.0245461134840434	chr1:27322000-27322499	chr1:27614000-27614499	0.9539	Foreground	ZI Spearman
23051	0.0524889237894077	chr1:27322000-27322499	chr1:27614500-27614999	0.87803	Foreground	ZI Spearman
23052	0.0566996839165703	chr1:27322000-27322499	chr1:27615000-27615499	0.86252	Foreground	ZI Spearman
23053	0.0779921911837215	chr1:27322000-27322499	chr1:27615500-27615999	0.77401	Foreground	ZI Spearman
23054	0.0678113870252763	chr1:27322000-27322499	chr1:27616000-27616499	0.81854	Foreground	ZI Spearman
23055	0.0432878659025727	chr1:27322000-27322499	chr1:27616500-27616999	0.9069	Foreground	ZI Spearman
23056	0.0276987924862301	chr1:27322000-27322499	chr1:27617000-27617499	0.94702	Foreground	ZI Spearman
23057	0.0453973058167476	chr1:27322000-27322499	chr1:27617500-27617999	0.90027	Foreground	ZI Spearman
23058	-0.0947288046900926	chr1:27322000-27322499	chr1:27618000-27618499	0.000809999999999977	Foreground	ZI Spearman
23059	-0.135631554279065	chr1:27322000-27322499	chr1:27618500-27618999	0.000310000000000032	Foreground	ZI Spearman
23060	-0.0148929146772606	chr1:27322000-27322499	chr1:27619000-27619499	0.00627999999999995	Foreground	ZI Spearman
23061	0.176312503880296	chr1:27322500-27322999	chr1:27605000-27605499	0.25865	Foreground	ZI Spearman
23062	0.237685584263775	chr1:27322500-27322999	chr1:27605500-27605999	0.08409	Foreground	ZI Spearman
23063	0.261122711686137	chr1:27322500-27322999	chr1:27606000-27606499	0.0526	Foreground	ZI Spearman
23064	0.211681860231428	chr1:27322500-27322999	chr1:27606500-27606999	0.13935	Foreground	ZI Spearman
23065	0.14229440922691	chr1:27322500-27322999	chr1:27607000-27607499	0.42607	Foreground	ZI Spearman
23066	0.113305455043544	chr1:27322500-27322999	chr1:27607500-27607999	0.58886	Foreground	ZI Spearman
23067	0.146011253795743	chr1:27322500-27322999	chr1:27608000-27608499	0.4056	Foreground	ZI Spearman
23068	0.186452970111006	chr1:27322500-27322999	chr1:27608500-27608999	0.21836	Foreground	ZI Spearman
23069	0.256507852474002	chr1:27322500-27322999	chr1:27609000-27609499	0.0576	Foreground	ZI Spearman
23070	0.235972347168606	chr1:27322500-27322999	chr1:27609500-27609999	0.08705	Foreground	ZI Spearman
23071	0.224936403712386	chr1:27322500-27322999	chr1:27610000-27610499	0.10769	Foreground	ZI Spearman
23072	0.168277697894165	chr1:27322500-27322999	chr1:27610500-27610999	0.29471	Foreground	ZI Spearman
23073	0.131589958393796	chr1:27322500-27322999	chr1:27611000-27611499	0.48665	Foreground	ZI Spearman
23074	0.126410291669201	chr1:27322500-27322999	chr1:27612500-27612999	0.51505	Foreground	ZI Spearman
23075	0.112019606352443	chr1:27322500-27322999	chr1:27613000-27613499	0.59629	Foreground	ZI Spearman
23076	0.11802298203717	chr1:27322500-27322999	chr1:27613500-27613999	0.56249	Foreground	ZI Spearman
23077	0.215272162986512	chr1:27322500-27322999	chr1:27614000-27614499	0.12976	Foreground	ZI Spearman
23078	0.198355308958566	chr1:27322500-27322999	chr1:27614500-27614999	0.17766	Foreground	ZI Spearman
23079	0.165620031585187	chr1:27322500-27322999	chr1:27615000-27615499	0.30715	Foreground	ZI Spearman
23080	0.169067742643662	chr1:27322500-27322999	chr1:27615500-27615999	0.29115	Foreground	ZI Spearman
23081	0.155732965248054	chr1:27322500-27322999	chr1:27616000-27616499	0.35483	Foreground	ZI Spearman
23082	0.190626706345531	chr1:27322500-27322999	chr1:27616500-27616999	0.20315	Foreground	ZI Spearman
23083	0.18308395525304	chr1:27322500-27322999	chr1:27617000-27617499	0.23126	Foreground	ZI Spearman
23084	0.163498622537251	chr1:27322500-27322999	chr1:27617500-27617999	0.317	Foreground	ZI Spearman
23085	0.187492632686525	chr1:27322500-27322999	chr1:27618000-27618499	0.21475	Foreground	ZI Spearman
23086	0.17723228801763	chr1:27322500-27322999	chr1:27618500-27618999	0.25481	Foreground	ZI Spearman
23087	0.18087406894179	chr1:27322500-27322999	chr1:27619000-27619499	0.23988	Foreground	ZI Spearman
23088	0.32928449650214	chr1:27323000-27323499	chr1:27605000-27605499	0.01006	Foreground	ZI Spearman
23089	0.342176721324891	chr1:27323000-27323499	chr1:27605500-27605999	0.00683	Foreground	ZI Spearman
23090	0.228654665540018	chr1:27323000-27323499	chr1:27606000-27606499	0.10091	Foreground	ZI Spearman
23091	0.111616941294223	chr1:27323000-27323499	chr1:27606500-27606999	0.59856	Foreground	ZI Spearman
23092	0.248758564139898	chr1:27323000-27323499	chr1:27607000-27607499	0.06711	Foreground	ZI Spearman
23093	0.230759593200117	chr1:27323000-27323499	chr1:27607500-27607999	0.09672	Foreground	ZI Spearman
23094	0.316457337177162	chr1:27323000-27323499	chr1:27608000-27608499	0.01445	Foreground	ZI Spearman
23095	0.0855262749904404	chr1:27323000-27323499	chr1:27608500-27608999	0.73789	Foreground	ZI Spearman
23096	0.190575360750157	chr1:27323000-27323499	chr1:27609000-27609499	0.20331	Foreground	ZI Spearman
23097	0.253599141001332	chr1:27323000-27323499	chr1:27609500-27609999	0.06098	Foreground	ZI Spearman
23098	0.33806567668686	chr1:27323000-27323499	chr1:27610000-27610499	0.00775000000000003	Foreground	ZI Spearman
23099	0.279110269009801	chr1:27323000-27323499	chr1:27610500-27610999	0.03599	Foreground	ZI Spearman
23100	0.258884588937393	chr1:27323000-27323499	chr1:27611000-27611499	0.05498	Foreground	ZI Spearman
23101	0.26864613084049	chr1:27323000-27323499	chr1:27612500-27612999	0.04498	Foreground	ZI Spearman
23102	0.234856641610794	chr1:27323000-27323499	chr1:27613000-27613499	0.0894200000000001	Foreground	ZI Spearman
23103	0.263174636466206	chr1:27323000-27323499	chr1:27613500-27613999	0.05032	Foreground	ZI Spearman
23104	0.347159465722531	chr1:27323000-27323499	chr1:27614000-27614499	0.00583999999999996	Foreground	ZI Spearman
23105	0.312778795644824	chr1:27323000-27323499	chr1:27614500-27614999	0.01607	Foreground	ZI Spearman
23106	0.279294248587912	chr1:27323000-27323499	chr1:27615000-27615499	0.03591	Foreground	ZI Spearman
23107	0.281097861568232	chr1:27323000-27323499	chr1:27615500-27615999	0.03446	Foreground	ZI Spearman
23108	0.261487949773133	chr1:27323000-27323499	chr1:27616000-27616499	0.05214	Foreground	ZI Spearman
23109	0.313334277816699	chr1:27323000-27323499	chr1:27616500-27616999	0.01578	Foreground	ZI Spearman
23110	0.352475510611677	chr1:27323000-27323499	chr1:27617000-27617499	0.00502999999999998	Foreground	ZI Spearman
23111	0.311744254411453	chr1:27323000-27323499	chr1:27617500-27617999	0.01673	Foreground	ZI Spearman
23112	0.119380864036435	chr1:27323000-27323499	chr1:27618000-27618499	0.55471	Foreground	ZI Spearman
23113	0.138130396105114	chr1:27323000-27323499	chr1:27618500-27618999	0.44935	Foreground	ZI Spearman
23114	0.284750840210236	chr1:27323000-27323499	chr1:27619000-27619499	0.03184	Foreground	ZI Spearman
23115	0.204379778068662	chr1:27323500-27323999	chr1:27605000-27605499	0.15956	Foreground	ZI Spearman
23116	0.19080064442774	chr1:27323500-27323999	chr1:27605500-27605999	0.20242	Foreground	ZI Spearman
23117	0.116574734716761	chr1:27323500-27323999	chr1:27606000-27606499	0.5706	Foreground	ZI Spearman
23118	0.0635372864350354	chr1:27323500-27323999	chr1:27606500-27606999	0.83635	Foreground	ZI Spearman
23119	0.161261521717293	chr1:27323500-27323999	chr1:27607000-27607499	0.32789	Foreground	ZI Spearman
23120	0.14414156591603	chr1:27323500-27323999	chr1:27607500-27607999	0.41586	Foreground	ZI Spearman
23121	0.204051770459031	chr1:27323500-27323999	chr1:27608000-27608499	0.16034	Foreground	ZI Spearman
23122	0.0325055919565182	chr1:27323500-27323999	chr1:27608500-27608999	0.93624	Foreground	ZI Spearman
23123	0.0925292651756579	chr1:27323500-27323999	chr1:27609000-27609499	0.70265	Foreground	ZI Spearman
23124	0.130988587398709	chr1:27323500-27323999	chr1:27609500-27609999	0.48997	Foreground	ZI Spearman
23125	0.166271481523845	chr1:27323500-27323999	chr1:27610000-27610499	0.30406	Foreground	ZI Spearman
23126	0.171444481225611	chr1:27323500-27323999	chr1:27610500-27610999	0.28017	Foreground	ZI Spearman
23127	0.182083505304904	chr1:27323500-27323999	chr1:27611000-27611499	0.23512	Foreground	ZI Spearman
23128	0.176085472165441	chr1:27323500-27323999	chr1:27612500-27612999	0.25967	Foreground	ZI Spearman
23129	0.161946765713328	chr1:27323500-27323999	chr1:27613000-27613499	0.32444	Foreground	ZI Spearman
23130	0.17271932644421	chr1:27323500-27323999	chr1:27613500-27613999	0.27437	Foreground	ZI Spearman
23131	0.21652450474998	chr1:27323500-27323999	chr1:27614000-27614499	0.12657	Foreground	ZI Spearman
23132	0.202845616951146	chr1:27323500-27323999	chr1:27614500-27614999	0.16438	Foreground	ZI Spearman
23133	0.174968940361039	chr1:27323500-27323999	chr1:27615000-27615499	0.2642	Foreground	ZI Spearman
23134	0.157923096932796	chr1:27323500-27323999	chr1:27615500-27615999	0.34439	Foreground	ZI Spearman
23135	0.167853510171806	chr1:27323500-27323999	chr1:27616000-27616499	0.29672	Foreground	ZI Spearman
23136	0.195747025367956	chr1:27323500-27323999	chr1:27616500-27616999	0.18635	Foreground	ZI Spearman
23137	0.210054593019182	chr1:27323500-27323999	chr1:27617000-27617499	0.14361	Foreground	ZI Spearman
23138	0.200301873955635	chr1:27323500-27323999	chr1:27617500-27617999	0.172	Foreground	ZI Spearman
23139	0.0649806646340404	chr1:27323500-27323999	chr1:27618000-27618499	0.83064	Foreground	ZI Spearman
23140	0.0689606093331723	chr1:27323500-27323999	chr1:27618500-27618999	0.81369	Foreground	ZI Spearman
23141	0.193463803256293	chr1:27323500-27323999	chr1:27619000-27619499	0.1937	Foreground	ZI Spearman
23142	0.245580394715639	chr1:27324500-27324999	chr1:27605000-27605499	0.07153	Foreground	ZI Spearman
23143	0.224504654897736	chr1:27324500-27324999	chr1:27605500-27605999	0.10864	Foreground	ZI Spearman
23144	0.133440781977741	chr1:27324500-27324999	chr1:27606000-27606499	0.47613	Foreground	ZI Spearman
23145	0.0622277059574456	chr1:27324500-27324999	chr1:27606500-27606999	0.84155	Foreground	ZI Spearman
23146	0.186693767234571	chr1:27324500-27324999	chr1:27607000-27607499	0.21755	Foreground	ZI Spearman
23147	0.166308568414481	chr1:27324500-27324999	chr1:27607500-27607999	0.30394	Foreground	ZI Spearman
23148	0.240928618222863	chr1:27324500-27324999	chr1:27608000-27608499	0.07865	Foreground	ZI Spearman
23149	0.0372189083306392	chr1:27324500-27324999	chr1:27608500-27608999	0.9238	Foreground	ZI Spearman
23150	0.111223194762769	chr1:27324500-27324999	chr1:27609000-27609499	0.60073	Foreground	ZI Spearman
23151	0.16618818718216	chr1:27324500-27324999	chr1:27609500-27609999	0.30451	Foreground	ZI Spearman
23152	0.213280035095435	chr1:27324500-27324999	chr1:27610000-27610499	0.13519	Foreground	ZI Spearman
23153	0.205779945118642	chr1:27324500-27324999	chr1:27610500-27610999	0.15542	Foreground	ZI Spearman
23154	0.207912314000942	chr1:27324500-27324999	chr1:27611000-27611499	0.14934	Foreground	ZI Spearman
23155	0.214772389038087	chr1:27324500-27324999	chr1:27612500-27612999	0.13108	Foreground	ZI Spearman
23156	0.188549010999649	chr1:27324500-27324999	chr1:27613000-27613499	0.21066	Foreground	ZI Spearman
23157	0.193292064801969	chr1:27324500-27324999	chr1:27613500-27613999	0.19422	Foreground	ZI Spearman
23158	0.244116058196275	chr1:27324500-27324999	chr1:27614000-27614499	0.07359	Foreground	ZI Spearman
23159	0.224669007672828	chr1:27324500-27324999	chr1:27614500-27614999	0.10828	Foreground	ZI Spearman
23160	0.198241004996942	chr1:27324500-27324999	chr1:27615000-27615499	0.17797	Foreground	ZI Spearman
23161	0.197849551744926	chr1:27324500-27324999	chr1:27615500-27615999	0.17947	Foreground	ZI Spearman
23162	0.207647033463859	chr1:27324500-27324999	chr1:27616000-27616499	0.15009	Foreground	ZI Spearman
23163	0.22638778055164	chr1:27324500-27324999	chr1:27616500-27616999	0.10504	Foreground	ZI Spearman
23164	0.246017155696974	chr1:27324500-27324999	chr1:27617000-27617499	0.07097	Foreground	ZI Spearman
23165	0.213392612970273	chr1:27324500-27324999	chr1:27617500-27617999	0.13483	Foreground	ZI Spearman
23166	0.062243140370756	chr1:27324500-27324999	chr1:27618000-27618499	0.84151	Foreground	ZI Spearman
23167	0.0766692444044158	chr1:27324500-27324999	chr1:27618500-27618999	0.78037	Foreground	ZI Spearman
23168	0.24311408006663	chr1:27324500-27324999	chr1:27619000-27619499	0.07519	Foreground	ZI Spearman
23169	0.337465942956166	chr1:27341000-27341499	chr1:27605000-27605499	0.00788	Foreground	ZI Spearman
23170	0.40505366871086	chr1:27341000-27341499	chr1:27605500-27605999	0.000820000000000043	Foreground	ZI Spearman
23171	0.302032186399747	chr1:27341000-27341499	chr1:27606000-27606499	0.0214800000000001	Foreground	ZI Spearman
23172	0.1549908104093	chr1:27341000-27341499	chr1:27606500-27606999	0.35849	Foreground	ZI Spearman
23173	0.274665866735252	chr1:27341000-27341499	chr1:27607000-27607499	0.03948	Foreground	ZI Spearman
23174	0.244332481684961	chr1:27341000-27341499	chr1:27607500-27607999	0.07331	Foreground	ZI Spearman
23175	0.316297007781907	chr1:27341000-27341499	chr1:27608000-27608499	0.01454	Foreground	ZI Spearman
23176	0.0314373753312028	chr1:27341000-27341499	chr1:27608500-27608999	0.93891	Foreground	ZI Spearman
23177	0.247484319702915	chr1:27341000-27341499	chr1:27609000-27609499	0.06876	Foreground	ZI Spearman
23178	0.414150900958246	chr1:27341000-27341499	chr1:27609500-27609999	0.000650000000000039	Foreground	ZI Spearman
23179	0.418042271166677	chr1:27341000-27341499	chr1:27610000-27610499	0.000619999999999954	Foreground	ZI Spearman
23180	0.307025971811204	chr1:27341000-27341499	chr1:27610500-27610999	0.01913	Foreground	ZI Spearman
23181	0.264466856621458	chr1:27341000-27341499	chr1:27611000-27611499	0.04906	Foreground	ZI Spearman
23182	0.267634585699867	chr1:27341000-27341499	chr1:27612500-27612999	0.04592	Foreground	ZI Spearman
23183	0.244461808880375	chr1:27341000-27341499	chr1:27613000-27613499	0.07313	Foreground	ZI Spearman
23184	0.22636991467358	chr1:27341000-27341499	chr1:27613500-27613999	0.10506	Foreground	ZI Spearman
23185	0.311859079979673	chr1:27341000-27341499	chr1:27614000-27614499	0.01668	Foreground	ZI Spearman
23186	0.349467179219412	chr1:27341000-27341499	chr1:27614500-27614999	0.00556999999999996	Foreground	ZI Spearman
23187	0.325451201052784	chr1:27341000-27341499	chr1:27615000-27615499	0.01129	Foreground	ZI Spearman
23188	0.310759235767311	chr1:27341000-27341499	chr1:27615500-27615999	0.01723	Foreground	ZI Spearman
23189	0.284765164293131	chr1:27341000-27341499	chr1:27616000-27616499	0.03183	Foreground	ZI Spearman
23190	0.373809729130687	chr1:27341000-27341499	chr1:27616500-27616999	0.00248000000000004	Foreground	ZI Spearman
23191	0.369811338253882	chr1:27341000-27341499	chr1:27617000-27617499	0.00290999999999997	Foreground	ZI Spearman
23192	0.31555078687111	chr1:27341000-27341499	chr1:27617500-27617999	0.01485	Foreground	ZI Spearman
23193	0.114999237727792	chr1:27341000-27341499	chr1:27618000-27618499	0.57934	Foreground	ZI Spearman
23194	0.13473132710414	chr1:27341000-27341499	chr1:27618500-27618999	0.46862	Foreground	ZI Spearman
23195	0.319784864089784	chr1:27341000-27341499	chr1:27619000-27619499	0.01332	Foreground	ZI Spearman
23196	0.0690209921419276	chr1:27341500-27341999	chr1:27605000-27605499	0.81345	Foreground	ZI Spearman
23197	0.110230079118474	chr1:27341500-27341999	chr1:27605500-27605999	0.60627	Foreground	ZI Spearman
23198	0.193926654041147	chr1:27341500-27341999	chr1:27606000-27606499	0.19222	Foreground	ZI Spearman
23199	0.144288699684621	chr1:27341500-27341999	chr1:27606500-27606999	0.41482	Foreground	ZI Spearman
23200	0.116765235374306	chr1:27341500-27341999	chr1:27607000-27607499	0.56945	Foreground	ZI Spearman
23201	0.167870975744884	chr1:27341500-27341999	chr1:27607500-27607999	0.29663	Foreground	ZI Spearman
23202	0.0703271643410632	chr1:27341500-27341999	chr1:27608000-27608499	0.80807	Foreground	ZI Spearman
23203	0.0366683540539235	chr1:27341500-27341999	chr1:27608500-27608999	0.92533	Foreground	ZI Spearman
23204	0.000349662955402855	chr1:27341500-27341999	chr1:27609000-27609499	0.98834	Foreground	ZI Spearman
23205	0.396677091594025	chr1:27341500-27341999	chr1:27609500-27609999	0.00114000000000003	Foreground	ZI Spearman
23206	0.148899801541482	chr1:27341500-27341999	chr1:27610000-27610499	0.39002	Foreground	ZI Spearman
23207	0.0897887343676571	chr1:27341500-27341999	chr1:27610500-27610999	0.71663	Foreground	ZI Spearman
23208	0.0638374431166785	chr1:27341500-27341999	chr1:27611000-27611499	0.83518	Foreground	ZI Spearman
23209	0.0399842267754209	chr1:27341500-27341999	chr1:27612500-27612999	0.91634	Foreground	ZI Spearman
23210	0.0484668251713958	chr1:27341500-27341999	chr1:27613000-27613499	0.89131	Foreground	ZI Spearman
23211	0.0426307637408564	chr1:27341500-27341999	chr1:27613500-27613999	0.90884	Foreground	ZI Spearman
23212	0.0268810542591178	chr1:27341500-27341999	chr1:27614000-27614499	0.94897	Foreground	ZI Spearman
23213	0.0482182929828165	chr1:27341500-27341999	chr1:27614500-27614999	0.89198	Foreground	ZI Spearman
23214	0.062783927490589	chr1:27341500-27341999	chr1:27615000-27615499	0.83928	Foreground	ZI Spearman
23215	0.0200505265140764	chr1:27341500-27341999	chr1:27615500-27615999	0.96223	Foreground	ZI Spearman
23216	0.0339070644909435	chr1:27341500-27341999	chr1:27616000-27616499	0.93265	Foreground	ZI Spearman
23217	0.0839243313452498	chr1:27341500-27341999	chr1:27616500-27616999	0.74582	Foreground	ZI Spearman
23218	0.0825218939913088	chr1:27341500-27341999	chr1:27617000-27617499	0.75255	Foreground	ZI Spearman
23219	0.0431495047047157	chr1:27341500-27341999	chr1:27617500-27617999	0.9074	Foreground	ZI Spearman
23220	0.160734525359741	chr1:27341500-27341999	chr1:27618000-27618499	0.33047	Foreground	ZI Spearman
23221	0.138112251179001	chr1:27341500-27341999	chr1:27618500-27618999	0.44953	Foreground	ZI Spearman
23222	0.147790567164363	chr1:27341500-27341999	chr1:27619000-27619499	0.39596	Foreground	ZI Spearman
23223	0.0740906188631265	chr1:27342000-27342499	chr1:27605000-27605499	0.79153	Foreground	ZI Spearman
23224	0.0893872787018158	chr1:27342000-27342499	chr1:27605500-27605999	0.71884	Foreground	ZI Spearman
23225	0.143642716340004	chr1:27342000-27342499	chr1:27606000-27606499	0.41874	Foreground	ZI Spearman
23226	0.202975841993905	chr1:27342000-27342499	chr1:27606500-27606999	0.1639	Foreground	ZI Spearman
23227	0.138040153980998	chr1:27342000-27342499	chr1:27607000-27607499	0.45001	Foreground	ZI Spearman
23228	0.204197906729278	chr1:27342000-27342499	chr1:27607500-27607999	0.16008	Foreground	ZI Spearman
23229	0.0779648978304285	chr1:27342000-27342499	chr1:27608000-27608499	0.77418	Foreground	ZI Spearman
23230	0.16704156805495	chr1:27342000-27342499	chr1:27608500-27608999	0.3005	Foreground	ZI Spearman
23231	-0.0159762459169172	chr1:27342000-27342499	chr1:27609000-27609499	0.00605	Foreground	ZI Spearman
23232	0.183223108946152	chr1:27342000-27342499	chr1:27609500-27609999	0.23063	Foreground	ZI Spearman
23233	0.0926075500544569	chr1:27342000-27342499	chr1:27610000-27610499	0.70212	Foreground	ZI Spearman
23234	0.0903318750479978	chr1:27342000-27342499	chr1:27610500-27610999	0.71403	Foreground	ZI Spearman
23235	0.0662280086486276	chr1:27342000-27342499	chr1:27611000-27611499	0.82566	Foreground	ZI Spearman
23236	0.0359535646800118	chr1:27342000-27342499	chr1:27612500-27612999	0.92726	Foreground	ZI Spearman
23237	0.0487044242019308	chr1:27342000-27342499	chr1:27613000-27613499	0.89078	Foreground	ZI Spearman
23238	0.0491304551667477	chr1:27342000-27342499	chr1:27613500-27613999	0.88924	Foreground	ZI Spearman
23239	0.0561261172908475	chr1:27342000-27342499	chr1:27614000-27614499	0.86471	Foreground	ZI Spearman
23240	0.046924660723777	chr1:27342000-27342499	chr1:27614500-27614999	0.89567	Foreground	ZI Spearman
23241	0.0430454962486154	chr1:27342000-27342499	chr1:27615000-27615499	0.9077	Foreground	ZI Spearman
23242	-0.00154224251611011	chr1:27342000-27342499	chr1:27615500-27615999	0.0106000000000001	Foreground	ZI Spearman
23243	0.0150949513807816	chr1:27342000-27342499	chr1:27616000-27616499	0.97159	Foreground	ZI Spearman
23244	0.0859960629925147	chr1:27342000-27342499	chr1:27616500-27616999	0.73579	Foreground	ZI Spearman
23245	0.0851321063808933	chr1:27342000-27342499	chr1:27617000-27617499	0.73982	Foreground	ZI Spearman
23246	0.0365734314036341	chr1:27342000-27342499	chr1:27617500-27617999	0.92553	Foreground	ZI Spearman
23247	0.413053649970578	chr1:27342000-27342499	chr1:27618000-27618499	0.000689999999999968	Foreground	ZI Spearman
23248	0.402475296565609	chr1:27342000-27342499	chr1:27618500-27618999	0.000859999999999972	Foreground	ZI Spearman
23249	0.168531091237385	chr1:27342000-27342499	chr1:27619000-27619499	0.29351	Foreground	ZI Spearman
23250	0.149979523976855	chr1:27342500-27342999	chr1:27605000-27605499	0.38436	Foreground	ZI Spearman
23251	0.184090960654085	chr1:27342500-27342999	chr1:27605500-27605999	0.22743	Foreground	ZI Spearman
23252	0.274870839375991	chr1:27342500-27342999	chr1:27606000-27606499	0.03929	Foreground	ZI Spearman
23253	0.280480459543781	chr1:27342500-27342999	chr1:27606500-27606999	0.0349	Foreground	ZI Spearman
23254	0.0962976516851032	chr1:27342500-27342999	chr1:27607000-27607499	0.68291	Foreground	ZI Spearman
23255	0.0916265416074021	chr1:27342500-27342999	chr1:27607500-27607999	0.70737	Foreground	ZI Spearman
23256	0.110588672349118	chr1:27342500-27342999	chr1:27608000-27608499	0.60426	Foreground	ZI Spearman
23257	0.339665211280717	chr1:27342500-27342999	chr1:27608500-27608999	0.00734000000000001	Foreground	ZI Spearman
23258	0.0980939460313897	chr1:27342500-27342999	chr1:27609000-27609499	0.67302	Foreground	ZI Spearman
23259	0.142755058235329	chr1:27342500-27342999	chr1:27609500-27609999	0.42341	Foreground	ZI Spearman
23260	0.141480611189347	chr1:27342500-27342999	chr1:27610000-27610499	0.43089	Foreground	ZI Spearman
23261	0.123415367689557	chr1:27342500-27342999	chr1:27610500-27610999	0.53195	Foreground	ZI Spearman
23262	0.10162070912937	chr1:27342500-27342999	chr1:27611000-27611499	0.65361	Foreground	ZI Spearman
23263	0.0941426060715632	chr1:27342500-27342999	chr1:27612500-27612999	0.69418	Foreground	ZI Spearman
23264	0.087365266034517	chr1:27342500-27342999	chr1:27613000-27613499	0.72898	Foreground	ZI Spearman
23265	0.0913065549678649	chr1:27342500-27342999	chr1:27613500-27613999	0.70913	Foreground	ZI Spearman
23266	0.180822643433247	chr1:27342500-27342999	chr1:27614000-27614499	0.24012	Foreground	ZI Spearman
23267	0.103235570887101	chr1:27342500-27342999	chr1:27614500-27614999	0.64537	Foreground	ZI Spearman
23268	0.0761954279922309	chr1:27342500-27342999	chr1:27615000-27615499	0.78238	Foreground	ZI Spearman
23269	0.0636194229884799	chr1:27342500-27342999	chr1:27615500-27615999	0.83601	Foreground	ZI Spearman
23270	0.0716325663057602	chr1:27342500-27342999	chr1:27616000-27616499	0.80229	Foreground	ZI Spearman
23271	0.111095046506019	chr1:27342500-27342999	chr1:27616500-27616999	0.60138	Foreground	ZI Spearman
23272	0.137517841125125	chr1:27342500-27342999	chr1:27617000-27617499	0.45266	Foreground	ZI Spearman
23273	0.0982177969524231	chr1:27342500-27342999	chr1:27617500-27617999	0.67224	Foreground	ZI Spearman
23274	0.342657181828486	chr1:27342500-27342999	chr1:27618000-27618499	0.00668999999999997	Foreground	ZI Spearman
23275	0.317890869721593	chr1:27342500-27342999	chr1:27618500-27618999	0.0139899999999999	Foreground	ZI Spearman
23276	0.167445453615073	chr1:27342500-27342999	chr1:27619000-27619499	0.29863	Foreground	ZI Spearman
23277	0.0448866302655476	chr1:27343000-27343499	chr1:27605000-27605499	0.90201	Foreground	ZI Spearman
23278	0.0349953137090067	chr1:27343000-27343499	chr1:27605500-27605999	0.92974	Foreground	ZI Spearman
23279	0.106953058163006	chr1:27343000-27343499	chr1:27606000-27606499	0.62471	Foreground	ZI Spearman
23280	0.105368101582234	chr1:27343000-27343499	chr1:27606500-27606999	0.63358	Foreground	ZI Spearman
23281	-0.0285941342308425	chr1:27343000-27343499	chr1:27607000-27607499	0.00417000000000001	Foreground	ZI Spearman
23282	-0.0233096684450298	chr1:27343000-27343499	chr1:27607500-27607999	0.00468999999999997	Foreground	ZI Spearman
23283	0.0113754073849842	chr1:27343000-27343499	chr1:27608000-27608499	0.97742	Foreground	ZI Spearman
23284	0.291984975822682	chr1:27343000-27343499	chr1:27608500-27608999	0.0268699999999999	Foreground	ZI Spearman
23285	-0.0107432568676978	chr1:27343000-27343499	chr1:27609000-27609499	0.00717999999999996	Foreground	ZI Spearman
23286	-0.0267202293707202	chr1:27343000-27343499	chr1:27609500-27609999	0.00436000000000003	Foreground	ZI Spearman
23287	-0.0172488210777954	chr1:27343000-27343499	chr1:27610000-27610499	0.00582000000000005	Foreground	ZI Spearman
23288	0.0109572940226048	chr1:27343000-27343499	chr1:27610500-27610999	0.97815	Foreground	ZI Spearman
23289	0.0149092564517928	chr1:27343000-27343499	chr1:27611000-27611499	0.97189	Foreground	ZI Spearman
23290	0.0245979823638877	chr1:27343000-27343499	chr1:27612500-27612999	0.95379	Foreground	ZI Spearman
23291	0.0244818055223957	chr1:27343000-27343499	chr1:27613000-27613499	0.95405	Foreground	ZI Spearman
23292	0.0325778928433003	chr1:27343000-27343499	chr1:27613500-27613999	0.93608	Foreground	ZI Spearman
23293	0.0681941286096415	chr1:27343000-27343499	chr1:27614000-27614499	0.81711	Foreground	ZI Spearman
23294	0.00720904414354565	chr1:27343000-27343499	chr1:27614500-27614999	0.98303	Foreground	ZI Spearman
23295	0.000126328174143708	chr1:27343000-27343499	chr1:27615000-27615499	0.98852	Foreground	ZI Spearman
23296	-0.0177011234082519	chr1:27343000-27343499	chr1:27615500-27615999	0.00571999999999995	Foreground	ZI Spearman
23297	-0.00815225900090991	chr1:27343000-27343499	chr1:27616000-27616499	0.00800999999999996	Foreground	ZI Spearman
23298	-0.0253026951960025	chr1:27343000-27343499	chr1:27616500-27616999	0.00446000000000002	Foreground	ZI Spearman
23299	0.039892056003679	chr1:27343000-27343499	chr1:27617000-27617499	0.91655	Foreground	ZI Spearman
23300	-0.00196998491014784	chr1:27343000-27343499	chr1:27617500-27617999	0.01036	Foreground	ZI Spearman
23301	0.305457807586274	chr1:27343000-27343499	chr1:27618000-27618499	0.01994	Foreground	ZI Spearman
23302	0.28709849891114	chr1:27343000-27343499	chr1:27618500-27618999	0.03015	Foreground	ZI Spearman
23303	0.0638129997153208	chr1:27343000-27343499	chr1:27619000-27619499	0.83528	Foreground	ZI Spearman
23304	0.0400202775837149	chr1:27343500-27343999	chr1:27605000-27605499	0.91618	Foreground	ZI Spearman
23305	0.0478024702025865	chr1:27343500-27343999	chr1:27605500-27605999	0.8932	Foreground	ZI Spearman
23306	0.187825040615969	chr1:27343500-27343999	chr1:27606000-27606499	0.21344	Foreground	ZI Spearman
23307	0.171000812707557	chr1:27343500-27343999	chr1:27606500-27606999	0.28227	Foreground	ZI Spearman
23308	-0.0242389857092971	chr1:27343500-27343999	chr1:27607000-27607499	0.00456000000000001	Foreground	ZI Spearman
23309	-0.0026675595204488	chr1:27343500-27343999	chr1:27607500-27607999	0.01001	Foreground	ZI Spearman
23310	0.0159284043324773	chr1:27343500-27343999	chr1:27608000-27608499	0.97001	Foreground	ZI Spearman
23311	0.398813540413706	chr1:27343500-27343999	chr1:27608500-27608999	0.00105	Foreground	ZI Spearman
23312	-0.0430977126664665	chr1:27343500-27343999	chr1:27609000-27609499	0.00270999999999999	Foreground	ZI Spearman
23313	0.0329567779275135	chr1:27343500-27343999	chr1:27609500-27609999	0.9351	Foreground	ZI Spearman
23314	-0.0181524782455308	chr1:27343500-27343999	chr1:27610000-27610499	0.00560000000000005	Foreground	ZI Spearman
23315	0.00724743118323161	chr1:27343500-27343999	chr1:27610500-27610999	0.98301	Foreground	ZI Spearman
23316	0.0205266047704969	chr1:27343500-27343999	chr1:27611000-27611499	0.9614	Foreground	ZI Spearman
23317	0.0229052373255057	chr1:27343500-27343999	chr1:27612500-27612999	0.95723	Foreground	ZI Spearman
23318	0.0241673789878951	chr1:27343500-27343999	chr1:27613000-27613499	0.95466	Foreground	ZI Spearman
23319	0.0372468888483554	chr1:27343500-27343999	chr1:27613500-27613999	0.92372	Foreground	ZI Spearman
23320	0.0765667880223611	chr1:27343500-27343999	chr1:27614000-27614499	0.78092	Foreground	ZI Spearman
23321	-0.0102884877317709	chr1:27343500-27343999	chr1:27614500-27614999	0.00731000000000004	Foreground	ZI Spearman
23322	-0.0137535607306329	chr1:27343500-27343999	chr1:27615000-27615499	0.00649	Foreground	ZI Spearman
23323	-0.04676735644264	chr1:27343500-27343999	chr1:27615500-27615999	0.00253000000000003	Foreground	ZI Spearman
23324	-0.0216243070008436	chr1:27343500-27343999	chr1:27616000-27616499	0.00497999999999998	Foreground	ZI Spearman
23325	-0.0297457128230336	chr1:27343500-27343999	chr1:27616500-27616999	0.00405	Foreground	ZI Spearman
23326	0.042376073242868	chr1:27343500-27343999	chr1:27617000-27617499	0.90954	Foreground	ZI Spearman
23327	-0.00924119703280532	chr1:27343500-27343999	chr1:27617500-27617999	0.00763000000000003	Foreground	ZI Spearman
23328	0.379551632287583	chr1:27343500-27343999	chr1:27618000-27618499	0.00209000000000004	Foreground	ZI Spearman
23329	0.334749865109756	chr1:27343500-27343999	chr1:27618500-27618999	0.00849	Foreground	ZI Spearman
23330	0.0704604615458114	chr1:27343500-27343999	chr1:27619000-27619499	0.80733	Foreground	ZI Spearman
23331	0.295654186225701	chr1:27344000-27344499	chr1:27605000-27605499	0.02484	Foreground	ZI Spearman
23332	0.253855925167509	chr1:27344000-27344499	chr1:27605500-27605999	0.0607	Foreground	ZI Spearman
23333	0.15005100467101	chr1:27344000-27344499	chr1:27606000-27606499	0.38403	Foreground	ZI Spearman
23334	0.0762611186062615	chr1:27344000-27344499	chr1:27606500-27606999	0.78217	Foreground	ZI Spearman
23335	0.237359838263081	chr1:27344000-27344499	chr1:27607000-27607499	0.08447	Foreground	ZI Spearman
23336	0.227272682945275	chr1:27344000-27344499	chr1:27607500-27607999	0.10356	Foreground	ZI Spearman
23337	0.288386878315975	chr1:27344000-27344499	chr1:27608000-27608499	0.0293	Foreground	ZI Spearman
23338	0.0325688129343387	chr1:27344000-27344499	chr1:27608500-27608999	0.93612	Foreground	ZI Spearman
23339	0.130765786094452	chr1:27344000-27344499	chr1:27609000-27609499	0.49124	Foreground	ZI Spearman
23340	0.187971295832329	chr1:27344000-27344499	chr1:27609500-27609999	0.2129	Foreground	ZI Spearman
23341	0.274623135638206	chr1:27344000-27344499	chr1:27610000-27610499	0.03949	Foreground	ZI Spearman
23342	0.252296812341092	chr1:27344000-27344499	chr1:27610500-27610999	0.06255	Foreground	ZI Spearman
23343	0.214292059562373	chr1:27344000-27344499	chr1:27611000-27611499	0.13244	Foreground	ZI Spearman
23344	0.219150647451965	chr1:27344000-27344499	chr1:27612500-27612999	0.12029	Foreground	ZI Spearman
23345	0.193424777943224	chr1:27344000-27344499	chr1:27613000-27613499	0.19383	Foreground	ZI Spearman
23346	0.227762450301749	chr1:27344000-27344499	chr1:27613500-27613999	0.10256	Foreground	ZI Spearman
23347	0.27652759451586	chr1:27344000-27344499	chr1:27614000-27614499	0.03799	Foreground	ZI Spearman
23348	0.248706465336167	chr1:27344000-27344499	chr1:27614500-27614999	0.06718	Foreground	ZI Spearman
23349	0.214952259298229	chr1:27344000-27344499	chr1:27615000-27615499	0.1306	Foreground	ZI Spearman
23350	0.236139001417192	chr1:27344000-27344499	chr1:27615500-27615999	0.08668	Foreground	ZI Spearman
23351	0.226061942588039	chr1:27344000-27344499	chr1:27616000-27616499	0.1056	Foreground	ZI Spearman
23352	0.274500399522346	chr1:27344000-27344499	chr1:27616500-27616999	0.03957	Foreground	ZI Spearman
23353	0.301055342986986	chr1:27344000-27344499	chr1:27617000-27617499	0.02198	Foreground	ZI Spearman
23354	0.277429520245277	chr1:27344000-27344499	chr1:27617500-27617999	0.03725	Foreground	ZI Spearman
23355	0.0893871333848426	chr1:27344000-27344499	chr1:27618000-27618499	0.71884	Foreground	ZI Spearman
23356	0.0949862270176997	chr1:27344000-27344499	chr1:27618500-27618999	0.69008	Foreground	ZI Spearman
23357	0.262812697036534	chr1:27344000-27344499	chr1:27619000-27619499	0.05067	Foreground	ZI Spearman
23358	0.282484754161667	chr1:27344500-27344999	chr1:27605000-27605499	0.03346	Foreground	ZI Spearman
23359	0.264902096908514	chr1:27344500-27344999	chr1:27605500-27605999	0.04862	Foreground	ZI Spearman
23360	0.149540535509972	chr1:27344500-27344999	chr1:27606000-27606499	0.38671	Foreground	ZI Spearman
23361	0.0796127453082972	chr1:27344500-27344999	chr1:27606500-27606999	0.76667	Foreground	ZI Spearman
23362	0.231214097184995	chr1:27344500-27344999	chr1:27607000-27607499	0.09588	Foreground	ZI Spearman
23363	0.200478238000764	chr1:27344500-27344999	chr1:27607500-27607999	0.17142	Foreground	ZI Spearman
23364	0.247258697717425	chr1:27344500-27344999	chr1:27608000-27608499	0.0690499999999999	Foreground	ZI Spearman
23365	0.0393150340947702	chr1:27344500-27344999	chr1:27608500-27608999	0.91816	Foreground	ZI Spearman
23366	0.119531487916388	chr1:27344500-27344999	chr1:27609000-27609499	0.55396	Foreground	ZI Spearman
23367	0.168190872205741	chr1:27344500-27344999	chr1:27609500-27609999	0.29513	Foreground	ZI Spearman
23368	0.253715812471343	chr1:27344500-27344999	chr1:27610000-27610499	0.06084	Foreground	ZI Spearman
23369	0.228906201774083	chr1:27344500-27344999	chr1:27610500-27610999	0.10031	Foreground	ZI Spearman
23370	0.21171390517257	chr1:27344500-27344999	chr1:27611000-27611499	0.13933	Foreground	ZI Spearman
23371	0.234008923034052	chr1:27344500-27344999	chr1:27612500-27612999	0.09087	Foreground	ZI Spearman
23372	0.21168005087454	chr1:27344500-27344999	chr1:27613000-27613499	0.13936	Foreground	ZI Spearman
23373	0.234276615311881	chr1:27344500-27344999	chr1:27613500-27613999	0.09037	Foreground	ZI Spearman
23374	0.295361904660091	chr1:27344500-27344999	chr1:27614000-27614499	0.025	Foreground	ZI Spearman
23375	0.263214161699184	chr1:27344500-27344999	chr1:27614500-27614999	0.05031	Foreground	ZI Spearman
23376	0.221353512093363	chr1:27344500-27344999	chr1:27615000-27615499	0.11545	Foreground	ZI Spearman
23377	0.228902027050316	chr1:27344500-27344999	chr1:27615500-27615999	0.10033	Foreground	ZI Spearman
23378	0.204984944910125	chr1:27344500-27344999	chr1:27616000-27616499	0.15772	Foreground	ZI Spearman
23379	0.242002378419703	chr1:27344500-27344999	chr1:27616500-27616999	0.0769	Foreground	ZI Spearman
23380	0.289364453453945	chr1:27344500-27344999	chr1:27617000-27617499	0.02852	Foreground	ZI Spearman
23381	0.238210026559157	chr1:27344500-27344999	chr1:27617500-27617999	0.08307	Foreground	ZI Spearman
23382	0.0860894496947769	chr1:27344500-27344999	chr1:27618000-27618499	0.73541	Foreground	ZI Spearman
23383	0.0934543243859359	chr1:27344500-27344999	chr1:27618500-27618999	0.69763	Foreground	ZI Spearman
23384	0.261593182460868	chr1:27344500-27344999	chr1:27619000-27619499	0.05203	Foreground	ZI Spearman
23385	0.313923267287434	chr1:27345000-27345499	chr1:27605000-27605499	0.01555	Foreground	ZI Spearman
23386	0.315050951084333	chr1:27345000-27345499	chr1:27605500-27605999	0.01506	Foreground	ZI Spearman
23387	0.177975059496715	chr1:27345000-27345499	chr1:27606000-27606499	0.25184	Foreground	ZI Spearman
23388	0.100768878798134	chr1:27345000-27345499	chr1:27606500-27606999	0.6585	Foreground	ZI Spearman
23389	0.266983622683645	chr1:27345000-27345499	chr1:27607000-27607499	0.04658	Foreground	ZI Spearman
23390	0.240006015493456	chr1:27345000-27345499	chr1:27607500-27607999	0.07995	Foreground	ZI Spearman
23391	0.285355121276894	chr1:27345000-27345499	chr1:27608000-27608499	0.03125	Foreground	ZI Spearman
23392	0.0481281291723812	chr1:27345000-27345499	chr1:27608500-27608999	0.89221	Foreground	ZI Spearman
23393	0.157895420243383	chr1:27345000-27345499	chr1:27609000-27609499	0.3445	Foreground	ZI Spearman
23394	0.2184847657872	chr1:27345000-27345499	chr1:27609500-27609999	0.12192	Foreground	ZI Spearman
23395	0.301268583619398	chr1:27345000-27345499	chr1:27610000-27610499	0.02184	Foreground	ZI Spearman
23396	0.285124176245968	chr1:27345000-27345499	chr1:27610500-27610999	0.03149	Foreground	ZI Spearman
23397	0.259345343010038	chr1:27345000-27345499	chr1:27611000-27611499	0.05446	Foreground	ZI Spearman
23398	0.277787218804489	chr1:27345000-27345499	chr1:27612500-27612999	0.03695	Foreground	ZI Spearman
23399	0.241152365858344	chr1:27345000-27345499	chr1:27613000-27613499	0.07821	Foreground	ZI Spearman
23400	0.28932757955573	chr1:27345000-27345499	chr1:27613500-27613999	0.02855	Foreground	ZI Spearman
23401	0.333740113168685	chr1:27345000-27345499	chr1:27614000-27614499	0.00882000000000005	Foreground	ZI Spearman
23402	0.317343304790713	chr1:27345000-27345499	chr1:27614500-27614999	0.01416	Foreground	ZI Spearman
23403	0.284675359125344	chr1:27345000-27345499	chr1:27615000-27615499	0.0319	Foreground	ZI Spearman
23404	0.281040156099912	chr1:27345000-27345499	chr1:27615500-27615999	0.03449	Foreground	ZI Spearman
23405	0.259362109751329	chr1:27345000-27345499	chr1:27616000-27616499	0.05446	Foreground	ZI Spearman
23406	0.320750367958291	chr1:27345000-27345499	chr1:27616500-27616999	0.01301	Foreground	ZI Spearman
23407	0.338113156031992	chr1:27345000-27345499	chr1:27617000-27617499	0.00773999999999997	Foreground	ZI Spearman
23408	0.298996950402962	chr1:27345000-27345499	chr1:27617500-27617999	0.02301	Foreground	ZI Spearman
23409	0.128041281758192	chr1:27345000-27345499	chr1:27618000-27618499	0.5063	Foreground	ZI Spearman
23410	0.131752242177072	chr1:27345000-27345499	chr1:27618500-27618999	0.4858	Foreground	ZI Spearman
23411	0.312518670124314	chr1:27345000-27345499	chr1:27619000-27619499	0.01624	Foreground	ZI Spearman
23412	0.251979558427388	chr1:27345500-27345999	chr1:27605000-27605499	0.06302	Foreground	ZI Spearman
23413	0.228418685889738	chr1:27345500-27345999	chr1:27605500-27605999	0.10138	Foreground	ZI Spearman
23414	0.130210049839595	chr1:27345500-27345999	chr1:27606000-27606499	0.49433	Foreground	ZI Spearman
23415	0.0751237395662658	chr1:27345500-27345999	chr1:27606500-27606999	0.78715	Foreground	ZI Spearman
23416	0.19146229165661	chr1:27345500-27345999	chr1:27607000-27607499	0.20047	Foreground	ZI Spearman
23417	0.183011935903315	chr1:27345500-27345999	chr1:27607500-27607999	0.23152	Foreground	ZI Spearman
23418	0.241004491235328	chr1:27345500-27345999	chr1:27608000-27608499	0.07844	Foreground	ZI Spearman
23419	0.0337717705630275	chr1:27345500-27345999	chr1:27608500-27608999	0.93302	Foreground	ZI Spearman
23420	0.109879735848975	chr1:27345500-27345999	chr1:27609000-27609499	0.60826	Foreground	ZI Spearman
23421	0.147622648754655	chr1:27345500-27345999	chr1:27609500-27609999	0.39692	Foreground	ZI Spearman
23422	0.214617461255671	chr1:27345500-27345999	chr1:27610000-27610499	0.13147	Foreground	ZI Spearman
23423	0.212319849776329	chr1:27345500-27345999	chr1:27610500-27610999	0.13769	Foreground	ZI Spearman
23424	0.1938908682197	chr1:27345500-27345999	chr1:27611000-27611499	0.19234	Foreground	ZI Spearman
23425	0.237904140992886	chr1:27345500-27345999	chr1:27612500-27612999	0.08364	Foreground	ZI Spearman
23426	0.188036365915523	chr1:27345500-27345999	chr1:27613000-27613499	0.2126	Foreground	ZI Spearman
23427	0.219528555670901	chr1:27345500-27345999	chr1:27613500-27613999	0.11942	Foreground	ZI Spearman
23428	0.24619870645587	chr1:27345500-27345999	chr1:27614000-27614499	0.07065	Foreground	ZI Spearman
23429	0.238556951488338	chr1:27345500-27345999	chr1:27614500-27614999	0.08257	Foreground	ZI Spearman
23430	0.211615401035925	chr1:27345500-27345999	chr1:27615000-27615499	0.13954	Foreground	ZI Spearman
23431	0.217386555953209	chr1:27345500-27345999	chr1:27615500-27615999	0.12437	Foreground	ZI Spearman
23432	0.208197304908442	chr1:27345500-27345999	chr1:27616000-27616499	0.14866	Foreground	ZI Spearman
23433	0.236533088416395	chr1:27345500-27345999	chr1:27616500-27616999	0.08601	Foreground	ZI Spearman
23434	0.265174002478206	chr1:27345500-27345999	chr1:27617000-27617499	0.04828	Foreground	ZI Spearman
23435	0.23515434334755	chr1:27345500-27345999	chr1:27617500-27617999	0.08869	Foreground	ZI Spearman
23436	0.0782690184137764	chr1:27345500-27345999	chr1:27618000-27618499	0.7727	Foreground	ZI Spearman
23437	0.0792910029473215	chr1:27345500-27345999	chr1:27618500-27618999	0.76839	Foreground	ZI Spearman
23438	0.225051588928427	chr1:27345500-27345999	chr1:27619000-27619499	0.10746	Foreground	ZI Spearman
23439	0.169882733420596	chr1:27346500-27346999	chr1:27605000-27605499	0.28737	Foreground	ZI Spearman
23440	0.128622728340447	chr1:27346500-27346999	chr1:27605500-27605999	0.50281	Foreground	ZI Spearman
23441	0.0712564431119346	chr1:27346500-27346999	chr1:27606000-27606499	0.8036	Foreground	ZI Spearman
23442	0.039503437859787	chr1:27346500-27346999	chr1:27606500-27606999	0.91757	Foreground	ZI Spearman
23443	0.1336897160046	chr1:27346500-27346999	chr1:27607000-27607499	0.4747	Foreground	ZI Spearman
23444	0.125817439514662	chr1:27346500-27346999	chr1:27607500-27607999	0.51838	Foreground	ZI Spearman
23445	0.163484650212076	chr1:27346500-27346999	chr1:27608000-27608499	0.31703	Foreground	ZI Spearman
23446	0.0231624318257132	chr1:27346500-27346999	chr1:27608500-27608999	0.9568	Foreground	ZI Spearman
23447	0.0671763327499142	chr1:27346500-27346999	chr1:27609000-27609499	0.82142	Foreground	ZI Spearman
23448	0.0880789508021018	chr1:27346500-27346999	chr1:27609500-27609999	0.72556	Foreground	ZI Spearman
23449	0.117601069068284	chr1:27346500-27346999	chr1:27610000-27610499	0.56509	Foreground	ZI Spearman
23450	0.147392331995319	chr1:27346500-27346999	chr1:27610500-27610999	0.39814	Foreground	ZI Spearman
23451	0.131799815059409	chr1:27346500-27346999	chr1:27611000-27611499	0.48551	Foreground	ZI Spearman
23452	0.160848842066889	chr1:27346500-27346999	chr1:27612500-27612999	0.32974	Foreground	ZI Spearman
23453	0.143087113398726	chr1:27346500-27346999	chr1:27613000-27613499	0.42165	Foreground	ZI Spearman
23454	0.141082135343442	chr1:27346500-27346999	chr1:27613500-27613999	0.43319	Foreground	ZI Spearman
23455	0.17131078896091	chr1:27346500-27346999	chr1:27614000-27614499	0.28094	Foreground	ZI Spearman
23456	0.150644756648537	chr1:27346500-27346999	chr1:27614500-27614999	0.38128	Foreground	ZI Spearman
23457	0.128968245758071	chr1:27346500-27346999	chr1:27615000-27615499	0.50104	Foreground	ZI Spearman
23458	0.151137020671227	chr1:27346500-27346999	chr1:27615500-27615999	0.37872	Foreground	ZI Spearman
23459	0.149003314527045	chr1:27346500-27346999	chr1:27616000-27616499	0.38945	Foreground	ZI Spearman
23460	0.148942514154348	chr1:27346500-27346999	chr1:27616500-27616999	0.38981	Foreground	ZI Spearman
23461	0.169942256129304	chr1:27346500-27346999	chr1:27617000-27617499	0.28707	Foreground	ZI Spearman
23462	0.183338971979144	chr1:27346500-27346999	chr1:27617500-27617999	0.23027	Foreground	ZI Spearman
23463	0.0475179466449586	chr1:27346500-27346999	chr1:27618000-27618499	0.89399	Foreground	ZI Spearman
23464	0.0485134996893351	chr1:27346500-27346999	chr1:27618500-27618999	0.89121	Foreground	ZI Spearman
23465	0.154916615885571	chr1:27346500-27346999	chr1:27619000-27619499	0.35889	Foreground	ZI Spearman
23466	0.244282309463353	chr1:27347000-27347499	chr1:27605000-27605499	0.07336	Foreground	ZI Spearman
23467	0.221764687447088	chr1:27347000-27347499	chr1:27605500-27605999	0.11447	Foreground	ZI Spearman
23468	0.116744775628384	chr1:27347000-27347499	chr1:27606000-27606499	0.56959	Foreground	ZI Spearman
23469	0.0667255210768475	chr1:27347000-27347499	chr1:27606500-27606999	0.82333	Foreground	ZI Spearman
23470	0.21495970185899	chr1:27347000-27347499	chr1:27607000-27607499	0.13059	Foreground	ZI Spearman
23471	0.185437054172463	chr1:27347000-27347499	chr1:27607500-27607999	0.22229	Foreground	ZI Spearman
23472	0.237447961420913	chr1:27347000-27347499	chr1:27608000-27608499	0.0843699999999999	Foreground	ZI Spearman
23473	0.0266861038615992	chr1:27347000-27347499	chr1:27608500-27608999	0.94942	Foreground	ZI Spearman
23474	0.111801980070715	chr1:27347000-27347499	chr1:27609000-27609499	0.59748	Foreground	ZI Spearman
23475	0.146406229847681	chr1:27347000-27347499	chr1:27609500-27609999	0.40336	Foreground	ZI Spearman
23476	0.213018346492956	chr1:27347000-27347499	chr1:27610000-27610499	0.13589	Foreground	ZI Spearman
23477	0.235895473948514	chr1:27347000-27347499	chr1:27610500-27610999	0.0871499999999999	Foreground	ZI Spearman
23478	0.213592766597288	chr1:27347000-27347499	chr1:27611000-27611499	0.1344	Foreground	ZI Spearman
23479	0.214801604265226	chr1:27347000-27347499	chr1:27612500-27612999	0.13097	Foreground	ZI Spearman
23480	0.223387917383278	chr1:27347000-27347499	chr1:27613000-27613499	0.11109	Foreground	ZI Spearman
23481	0.208503777843528	chr1:27347000-27347499	chr1:27613500-27613999	0.1479	Foreground	ZI Spearman
23482	0.228998307461969	chr1:27347000-27347499	chr1:27614000-27614499	0.10005	Foreground	ZI Spearman
23483	0.2242601943177	chr1:27347000-27347499	chr1:27614500-27614999	0.10918	Foreground	ZI Spearman
23484	0.229430386042591	chr1:27347000-27347499	chr1:27615000-27615499	0.09914	Foreground	ZI Spearman
23485	0.2304667104072	chr1:27347000-27347499	chr1:27615500-27615999	0.09732	Foreground	ZI Spearman
23486	0.228558154556431	chr1:27347000-27347499	chr1:27616000-27616499	0.10116	Foreground	ZI Spearman
23487	0.233345689773565	chr1:27347000-27347499	chr1:27616500-27616999	0.09213	Foreground	ZI Spearman
23488	0.245879561769403	chr1:27347000-27347499	chr1:27617000-27617499	0.07116	Foreground	ZI Spearman
23489	0.246570292949238	chr1:27347000-27347499	chr1:27617500-27617999	0.07007	Foreground	ZI Spearman
23490	0.0698039959171873	chr1:27347000-27347499	chr1:27618000-27618499	0.80998	Foreground	ZI Spearman
23491	0.0758021751252936	chr1:27347000-27347499	chr1:27618500-27618999	0.78405	Foreground	ZI Spearman
23492	0.233396929119085	chr1:27347000-27347499	chr1:27619000-27619499	0.09207	Foreground	ZI Spearman
23493	0.31684574277141	chr1:27347500-27347999	chr1:27605000-27605499	0.01432	Foreground	ZI Spearman
23494	0.302278201239034	chr1:27347500-27347999	chr1:27605500-27605999	0.02139	Foreground	ZI Spearman
23495	0.168720877547825	chr1:27347500-27347999	chr1:27606000-27606499	0.2926	Foreground	ZI Spearman
23496	0.0902996921343766	chr1:27347500-27347999	chr1:27606500-27606999	0.71423	Foreground	ZI Spearman
23497	0.270743240515389	chr1:27347500-27347999	chr1:27607000-27607499	0.04291	Foreground	ZI Spearman
23498	0.23870393460616	chr1:27347500-27347999	chr1:27607500-27607999	0.08245	Foreground	ZI Spearman
23499	0.312299702630764	chr1:27347500-27347999	chr1:27608000-27608499	0.01637	Foreground	ZI Spearman
23500	0.044542226271632	chr1:27347500-27347999	chr1:27608500-27608999	0.90288	Foreground	ZI Spearman
23501	0.149975333090923	chr1:27347500-27347999	chr1:27609000-27609499	0.38438	Foreground	ZI Spearman
23502	0.189968211604678	chr1:27347500-27347999	chr1:27609500-27609999	0.20541	Foreground	ZI Spearman
23503	0.262053689000127	chr1:27347500-27347999	chr1:27610000-27610499	0.05153	Foreground	ZI Spearman
23504	0.294005493556077	chr1:27347500-27347999	chr1:27610500-27610999	0.02568	Foreground	ZI Spearman
23505	0.234085478434604	chr1:27347500-27347999	chr1:27611000-27611499	0.0907	Foreground	ZI Spearman
23506	0.28595706055697	chr1:27347500-27347999	chr1:27612500-27612999	0.03082	Foreground	ZI Spearman
23507	0.259239975353885	chr1:27347500-27347999	chr1:27613000-27613499	0.05462	Foreground	ZI Spearman
23508	0.266154896564028	chr1:27347500-27347999	chr1:27613500-27613999	0.04736	Foreground	ZI Spearman
23509	0.30580580471091	chr1:27347500-27347999	chr1:27614000-27614499	0.01974	Foreground	ZI Spearman
23510	0.292123946055484	chr1:27347500-27347999	chr1:27614500-27614999	0.02677	Foreground	ZI Spearman
23511	0.258845465795797	chr1:27347500-27347999	chr1:27615000-27615499	0.05501	Foreground	ZI Spearman
23512	0.281193895503938	chr1:27347500-27347999	chr1:27615500-27615999	0.03443	Foreground	ZI Spearman
23513	0.255168668082287	chr1:27347500-27347999	chr1:27616000-27616499	0.05907	Foreground	ZI Spearman
23514	0.293435701168311	chr1:27347500-27347999	chr1:27616500-27616999	0.02596	Foreground	ZI Spearman
23515	0.312293454154953	chr1:27347500-27347999	chr1:27617000-27617499	0.01637	Foreground	ZI Spearman
23516	0.29447179154038	chr1:27347500-27347999	chr1:27617500-27617999	0.02547	Foreground	ZI Spearman
23517	0.097727721978563	chr1:27347500-27347999	chr1:27618000-27618499	0.67499	Foreground	ZI Spearman
23518	0.0972695835531966	chr1:27347500-27347999	chr1:27618500-27618999	0.67755	Foreground	ZI Spearman
23519	0.295022628561093	chr1:27347500-27347999	chr1:27619000-27619499	0.02516	Foreground	ZI Spearman
23520	0.304797033740023	chr1:27348000-27348499	chr1:27605000-27605499	0.02018	Foreground	ZI Spearman
23521	0.254746211737756	chr1:27348000-27348499	chr1:27605500-27605999	0.05957	Foreground	ZI Spearman
23522	0.141764760124345	chr1:27348000-27348499	chr1:27606000-27606499	0.42907	Foreground	ZI Spearman
23523	0.0751965490130115	chr1:27348000-27348499	chr1:27606500-27606999	0.78688	Foreground	ZI Spearman
23524	0.254096838414131	chr1:27348000-27348499	chr1:27607000-27607499	0.06042	Foreground	ZI Spearman
23525	0.212735773016054	chr1:27348000-27348499	chr1:27607500-27607999	0.13662	Foreground	ZI Spearman
23526	0.284068204013978	chr1:27348000-27348499	chr1:27608000-27608499	0.03243	Foreground	ZI Spearman
23527	0.0382617654363053	chr1:27348000-27348499	chr1:27608500-27608999	0.92113	Foreground	ZI Spearman
23528	0.122258992696728	chr1:27348000-27348499	chr1:27609000-27609499	0.53903	Foreground	ZI Spearman
23529	0.178935898677127	chr1:27348000-27348499	chr1:27609500-27609999	0.24764	Foreground	ZI Spearman
23530	0.247619174639043	chr1:27348000-27348499	chr1:27610000-27610499	0.06857	Foreground	ZI Spearman
23531	0.268551789140393	chr1:27348000-27348499	chr1:27610500-27610999	0.04509	Foreground	ZI Spearman
23532	0.230592909928553	chr1:27348000-27348499	chr1:27611000-27611499	0.09712	Foreground	ZI Spearman
23533	0.267967725516241	chr1:27348000-27348499	chr1:27612500-27612999	0.04569	Foreground	ZI Spearman
23534	0.23670399889384	chr1:27348000-27348499	chr1:27613000-27613499	0.08573	Foreground	ZI Spearman
23535	0.263402850667963	chr1:27348000-27348499	chr1:27613500-27613999	0.05009	Foreground	ZI Spearman
23536	0.300701725967904	chr1:27348000-27348499	chr1:27614000-27614499	0.02216	Foreground	ZI Spearman
23537	0.289657701758558	chr1:27348000-27348499	chr1:27614500-27614999	0.02833	Foreground	ZI Spearman
23538	0.252592925720294	chr1:27348000-27348499	chr1:27615000-27615499	0.06211	Foreground	ZI Spearman
23539	0.253796789852515	chr1:27348000-27348499	chr1:27615500-27615999	0.06076	Foreground	ZI Spearman
23540	0.24640733751193	chr1:27348000-27348499	chr1:27616000-27616499	0.0703	Foreground	ZI Spearman
23541	0.248689949837341	chr1:27348000-27348499	chr1:27616500-27616999	0.06718	Foreground	ZI Spearman
23542	0.303705400492711	chr1:27348000-27348499	chr1:27617000-27617499	0.0207000000000001	Foreground	ZI Spearman
23543	0.264664769133755	chr1:27348000-27348499	chr1:27617500-27617999	0.04888	Foreground	ZI Spearman
23544	0.0792081063428346	chr1:27348000-27348499	chr1:27618000-27618499	0.76873	Foreground	ZI Spearman
23545	0.0873162834189365	chr1:27348000-27348499	chr1:27618500-27618999	0.72925	Foreground	ZI Spearman
23546	0.266748036606095	chr1:27348000-27348499	chr1:27619000-27619499	0.04684	Foreground	ZI Spearman
23547	0.357810647883972	chr1:27348500-27348999	chr1:27605000-27605499	0.00424999999999998	Foreground	ZI Spearman
23548	0.32391322688311	chr1:27348500-27348999	chr1:27605500-27605999	0.01176	Foreground	ZI Spearman
23549	0.197675297279547	chr1:27348500-27348999	chr1:27606000-27606499	0.18001	Foreground	ZI Spearman
23550	0.10095119456451	chr1:27348500-27348999	chr1:27606500-27606999	0.65749	Foreground	ZI Spearman
23551	0.297416172377261	chr1:27348500-27348999	chr1:27607000-27607499	0.02393	Foreground	ZI Spearman
23552	0.287602035690418	chr1:27348500-27348999	chr1:27607500-27607999	0.02979	Foreground	ZI Spearman
23553	0.333764767676927	chr1:27348500-27348999	chr1:27608000-27608499	0.00882000000000005	Foreground	ZI Spearman
23554	0.0473817224512965	chr1:27348500-27348999	chr1:27608500-27608999	0.8943	Foreground	ZI Spearman
23555	0.155933067339814	chr1:27348500-27348999	chr1:27609000-27609499	0.35378	Foreground	ZI Spearman
23556	0.237220662884673	chr1:27348500-27348999	chr1:27609500-27609999	0.08475	Foreground	ZI Spearman
23557	0.316854673624453	chr1:27348500-27348999	chr1:27610000-27610499	0.01431	Foreground	ZI Spearman
23558	0.303746728555672	chr1:27348500-27348999	chr1:27610500-27610999	0.02068	Foreground	ZI Spearman
23559	0.280454875398207	chr1:27348500-27348999	chr1:27611000-27611499	0.0349	Foreground	ZI Spearman
23560	0.311873644691734	chr1:27348500-27348999	chr1:27612500-27612999	0.01667	Foreground	ZI Spearman
23561	0.242291683311684	chr1:27348500-27348999	chr1:27613000-27613499	0.07643	Foreground	ZI Spearman
23562	0.270415351539844	chr1:27348500-27348999	chr1:27613500-27613999	0.0432399999999999	Foreground	ZI Spearman
23563	0.371307720436539	chr1:27348500-27348999	chr1:27614000-27614499	0.00277000000000005	Foreground	ZI Spearman
23564	0.359409806405684	chr1:27348500-27348999	chr1:27614500-27614999	0.00402999999999998	Foreground	ZI Spearman
23565	0.304070828355482	chr1:27348500-27348999	chr1:27615000-27615499	0.02053	Foreground	ZI Spearman
23566	0.27150179768815	chr1:27348500-27348999	chr1:27615500-27615999	0.04215	Foreground	ZI Spearman
23567	0.277300788558214	chr1:27348500-27348999	chr1:27616000-27616499	0.03734	Foreground	ZI Spearman
23568	0.317105008363777	chr1:27348500-27348999	chr1:27616500-27616999	0.0142600000000001	Foreground	ZI Spearman
23569	0.360537446925874	chr1:27348500-27348999	chr1:27617000-27617499	0.00385000000000002	Foreground	ZI Spearman
23570	0.328083843794358	chr1:27348500-27348999	chr1:27617500-27617999	0.01048	Foreground	ZI Spearman
23571	0.129445520320353	chr1:27348500-27348999	chr1:27618000-27618499	0.49828	Foreground	ZI Spearman
23572	0.142883609910146	chr1:27348500-27348999	chr1:27618500-27618999	0.42274	Foreground	ZI Spearman
23573	0.360522860156277	chr1:27348500-27348999	chr1:27619000-27619499	0.00385000000000002	Foreground	ZI Spearman
23574	0.186517639519084	chr1:27349000-27349499	chr1:27605000-27605499	0.21813	Foreground	ZI Spearman
23575	0.24311967350972	chr1:27349000-27349499	chr1:27605500-27605999	0.07517	Foreground	ZI Spearman
23576	0.286840289850511	chr1:27349000-27349499	chr1:27606000-27606499	0.03021	Foreground	ZI Spearman
23577	0.276381778920161	chr1:27349000-27349499	chr1:27606500-27606999	0.03807	Foreground	ZI Spearman
23578	0.218049211849517	chr1:27349000-27349499	chr1:27607000-27607499	0.1229	Foreground	ZI Spearman
23579	0.255999065265532	chr1:27349000-27349499	chr1:27607500-27607999	0.05818	Foreground	ZI Spearman
23580	0.182896527946639	chr1:27349000-27349499	chr1:27608000-27608499	0.23206	Foreground	ZI Spearman
23581	0.237314738449913	chr1:27349000-27349499	chr1:27608500-27608999	0.0846	Foreground	ZI Spearman
23582	0.100014349014147	chr1:27349000-27349499	chr1:27609000-27609499	0.66254	Foreground	ZI Spearman
23583	0.11149391295119	chr1:27349000-27349499	chr1:27609500-27609999	0.59926	Foreground	ZI Spearman
23584	0.175991365134413	chr1:27349000-27349499	chr1:27610000-27610499	0.26003	Foreground	ZI Spearman
23585	0.163473635964676	chr1:27349000-27349499	chr1:27610500-27610999	0.31713	Foreground	ZI Spearman
23586	0.137981393527569	chr1:27349000-27349499	chr1:27611000-27611499	0.45037	Foreground	ZI Spearman
23587	0.11902462464784	chr1:27349000-27349499	chr1:27612500-27612999	0.55675	Foreground	ZI Spearman
23588	0.107164993267315	chr1:27349000-27349499	chr1:27613000-27613499	0.62342	Foreground	ZI Spearman
23589	0.134455000087219	chr1:27349000-27349499	chr1:27613500-27613999	0.47024	Foreground	ZI Spearman
23590	0.242526776605129	chr1:27349000-27349499	chr1:27614000-27614499	0.07606	Foreground	ZI Spearman
23591	0.173922548898967	chr1:27349000-27349499	chr1:27614500-27614999	0.26906	Foreground	ZI Spearman
23592	0.130986952444591	chr1:27349000-27349499	chr1:27615000-27615499	0.48999	Foreground	ZI Spearman
23593	0.0854298564764882	chr1:27349000-27349499	chr1:27615500-27615999	0.73836	Foreground	ZI Spearman
23594	0.0929496362906722	chr1:27349000-27349499	chr1:27616000-27616499	0.70036	Foreground	ZI Spearman
23595	0.204440624316414	chr1:27349000-27349499	chr1:27616500-27616999	0.15936	Foreground	ZI Spearman
23596	0.19834027225517	chr1:27349000-27349499	chr1:27617000-27617499	0.17769	Foreground	ZI Spearman
23597	0.144413305789687	chr1:27349000-27349499	chr1:27617500-27617999	0.41407	Foreground	ZI Spearman
23598	0.360117476664398	chr1:27349000-27349499	chr1:27618000-27618499	0.00395000000000001	Foreground	ZI Spearman
23599	0.379114470103745	chr1:27349000-27349499	chr1:27618500-27618999	0.00209999999999999	Foreground	ZI Spearman
23600	0.236733623840456	chr1:27349000-27349499	chr1:27619000-27619499	0.0857	Foreground	ZI Spearman
23601	0.113798692125055	chr1:27349500-27349999	chr1:27605000-27605499	0.5862	Foreground	ZI Spearman
23602	0.161336123049201	chr1:27349500-27349999	chr1:27605500-27605999	0.32749	Foreground	ZI Spearman
23603	0.201860516617181	chr1:27349500-27349999	chr1:27606000-27606499	0.16749	Foreground	ZI Spearman
23604	0.256566937534895	chr1:27349500-27349999	chr1:27606500-27606999	0.05753	Foreground	ZI Spearman
23605	0.194801991770657	chr1:27349500-27349999	chr1:27607000-27607499	0.1894	Foreground	ZI Spearman
23606	0.257500024161596	chr1:27349500-27349999	chr1:27607500-27607999	0.0563900000000001	Foreground	ZI Spearman
23607	0.118117234072709	chr1:27349500-27349999	chr1:27608000-27608499	0.56204	Foreground	ZI Spearman
23608	0.17732704081879	chr1:27349500-27349999	chr1:27608500-27608999	0.25446	Foreground	ZI Spearman
23609	0.0428069084559644	chr1:27349500-27349999	chr1:27609000-27609499	0.90842	Foreground	ZI Spearman
23610	0.0902159073221235	chr1:27349500-27349999	chr1:27609500-27609999	0.71463	Foreground	ZI Spearman
23611	0.111717242771023	chr1:27349500-27349999	chr1:27610000-27610499	0.59804	Foreground	ZI Spearman
23612	0.121534849293686	chr1:27349500-27349999	chr1:27610500-27610999	0.54284	Foreground	ZI Spearman
23613	0.088378781749947	chr1:27349500-27349999	chr1:27611000-27611499	0.72409	Foreground	ZI Spearman
23614	0.0788078287615404	chr1:27349500-27349999	chr1:27612500-27612999	0.77049	Foreground	ZI Spearman
23615	0.0781308006815189	chr1:27349500-27349999	chr1:27613000-27613499	0.77341	Foreground	ZI Spearman
23616	0.0808806588604407	chr1:27349500-27349999	chr1:27613500-27613999	0.76069	Foreground	ZI Spearman
23617	0.154246618310716	chr1:27349500-27349999	chr1:27614000-27614499	0.36242	Foreground	ZI Spearman
23618	0.107465733928259	chr1:27349500-27349999	chr1:27614500-27614999	0.62178	Foreground	ZI Spearman
23619	0.0868856711999325	chr1:27349500-27349999	chr1:27615000-27615499	0.73151	Foreground	ZI Spearman
23620	0.0698069943808126	chr1:27349500-27349999	chr1:27615500-27615999	0.80997	Foreground	ZI Spearman
23621	0.0663451097029743	chr1:27349500-27349999	chr1:27616000-27616499	0.8251	Foreground	ZI Spearman
23622	0.1541348067721	chr1:27349500-27349999	chr1:27616500-27616999	0.36292	Foreground	ZI Spearman
23623	0.124539692147102	chr1:27349500-27349999	chr1:27617000-27617499	0.52564	Foreground	ZI Spearman
23624	0.0982454452455656	chr1:27349500-27349999	chr1:27617500-27617999	0.67213	Foreground	ZI Spearman
23625	0.418803860765839	chr1:27349500-27349999	chr1:27618000-27618499	0.000609999999999999	Foreground	ZI Spearman
23626	0.410711701605202	chr1:27349500-27349999	chr1:27618500-27618999	0.000730000000000008	Foreground	ZI Spearman
23627	0.199459836945063	chr1:27349500-27349999	chr1:27619000-27619499	0.17461	Foreground	ZI Spearman
23628	0.245207476040975	chr1:27350000-27350499	chr1:27605000-27605499	0.0721000000000001	Foreground	ZI Spearman
23629	0.310655638955166	chr1:27350000-27350499	chr1:27605500-27605999	0.01727	Foreground	ZI Spearman
23630	0.180136647020273	chr1:27350000-27350499	chr1:27606000-27606499	0.24269	Foreground	ZI Spearman
23631	0.1270678622725	chr1:27350000-27350499	chr1:27606500-27606999	0.51137	Foreground	ZI Spearman
23632	0.351678856645117	chr1:27350000-27350499	chr1:27607000-27607499	0.00514999999999999	Foreground	ZI Spearman
23633	0.366817629407181	chr1:27350000-27350499	chr1:27607500-27607999	0.00314999999999999	Foreground	ZI Spearman
23634	0.284246410484232	chr1:27350000-27350499	chr1:27608000-27608499	0.03224	Foreground	ZI Spearman
23635	-0.0639996930852861	chr1:27350000-27350499	chr1:27608500-27608999	0.00165999999999999	Foreground	ZI Spearman
23636	0.20479489905169	chr1:27350000-27350499	chr1:27609000-27609499	0.15831	Foreground	ZI Spearman
23637	0.290165899047759	chr1:27350000-27350499	chr1:27609500-27609999	0.0280899999999999	Foreground	ZI Spearman
23638	0.333169674073897	chr1:27350000-27350499	chr1:27610000-27610499	0.00890000000000002	Foreground	ZI Spearman
23639	0.289903196949262	chr1:27350000-27350499	chr1:27610500-27610999	0.02824	Foreground	ZI Spearman
23640	0.223978998976989	chr1:27350000-27350499	chr1:27611000-27611499	0.10975	Foreground	ZI Spearman
23641	0.221851106597983	chr1:27350000-27350499	chr1:27612500-27612999	0.11433	Foreground	ZI Spearman
23642	0.197294616194263	chr1:27350000-27350499	chr1:27613000-27613499	0.18132	Foreground	ZI Spearman
23643	0.173971267605354	chr1:27350000-27350499	chr1:27613500-27613999	0.26889	Foreground	ZI Spearman
23644	0.242942164470677	chr1:27350000-27350499	chr1:27614000-27614499	0.07542	Foreground	ZI Spearman
23645	0.294871958245263	chr1:27350000-27350499	chr1:27614500-27614999	0.02523	Foreground	ZI Spearman
23646	0.29347950205103	chr1:27350000-27350499	chr1:27615000-27615499	0.02594	Foreground	ZI Spearman
23647	0.300413094030854	chr1:27350000-27350499	chr1:27615500-27615999	0.0223	Foreground	ZI Spearman
23648	0.280947976402287	chr1:27350000-27350499	chr1:27616000-27616499	0.0346	Foreground	ZI Spearman
23649	0.372642208993015	chr1:27350000-27350499	chr1:27616500-27616999	0.00263000000000002	Foreground	ZI Spearman
23650	0.272354649062114	chr1:27350000-27350499	chr1:27617000-27617499	0.04142	Foreground	ZI Spearman
23651	0.287921300354327	chr1:27350000-27350499	chr1:27617500-27617999	0.02959	Foreground	ZI Spearman
23652	0.210079897868521	chr1:27350000-27350499	chr1:27618000-27618499	0.14356	Foreground	ZI Spearman
23653	0.24250559785466	chr1:27350000-27350499	chr1:27618500-27618999	0.07609	Foreground	ZI Spearman
23654	0.306851859271237	chr1:27350000-27350499	chr1:27619000-27619499	0.01919	Foreground	ZI Spearman
23655	0.332175883165686	chr1:27350500-27350999	chr1:27605000-27605499	0.00926000000000005	Foreground	ZI Spearman
23656	0.313622032894741	chr1:27350500-27350999	chr1:27605500-27605999	0.01567	Foreground	ZI Spearman
23657	0.185999543518668	chr1:27350500-27350999	chr1:27606000-27606499	0.22022	Foreground	ZI Spearman
23658	0.0975740727076688	chr1:27350500-27350999	chr1:27606500-27606999	0.67594	Foreground	ZI Spearman
23659	0.284145719756491	chr1:27350500-27350999	chr1:27607000-27607499	0.0323600000000001	Foreground	ZI Spearman
23660	0.239519747693486	chr1:27350500-27350999	chr1:27607500-27607999	0.08072	Foreground	ZI Spearman
23661	0.324617184319642	chr1:27350500-27350999	chr1:27608000-27608499	0.01159	Foreground	ZI Spearman
23662	0.0514823907900574	chr1:27350500-27350999	chr1:27608500-27608999	0.88133	Foreground	ZI Spearman
23663	0.17939287394271	chr1:27350500-27350999	chr1:27609000-27609499	0.24581	Foreground	ZI Spearman
23664	0.231360055043107	chr1:27350500-27350999	chr1:27609500-27609999	0.09565	Foreground	ZI Spearman
23665	0.309753690344349	chr1:27350500-27350999	chr1:27610000-27610499	0.01776	Foreground	ZI Spearman
23666	0.291885152331673	chr1:27350500-27350999	chr1:27610500-27610999	0.02696	Foreground	ZI Spearman
23667	0.258803791708959	chr1:27350500-27350999	chr1:27611000-27611499	0.05506	Foreground	ZI Spearman
23668	0.284456962791445	chr1:27350500-27350999	chr1:27612500-27612999	0.03213	Foreground	ZI Spearman
23669	0.240292788429004	chr1:27350500-27350999	chr1:27613000-27613499	0.07953	Foreground	ZI Spearman
23670	0.260769181176437	chr1:27350500-27350999	chr1:27613500-27613999	0.05296	Foreground	ZI Spearman
23671	0.329388793772592	chr1:27350500-27350999	chr1:27614000-27614499	0.01004	Foreground	ZI Spearman
23672	0.322085877655287	chr1:27350500-27350999	chr1:27614500-27614999	0.01254	Foreground	ZI Spearman
23673	0.285315298874797	chr1:27350500-27350999	chr1:27615000-27615499	0.03126	Foreground	ZI Spearman
23674	0.265512106134979	chr1:27350500-27350999	chr1:27615500-27615999	0.04801	Foreground	ZI Spearman
23675	0.256120373806373	chr1:27350500-27350999	chr1:27616000-27616499	0.05811	Foreground	ZI Spearman
23676	0.328149286499685	chr1:27350500-27350999	chr1:27616500-27616999	0.01047	Foreground	ZI Spearman
23677	0.340663499286481	chr1:27350500-27350999	chr1:27617000-27617499	0.00717000000000001	Foreground	ZI Spearman
23678	0.307456636480377	chr1:27350500-27350999	chr1:27617500-27617999	0.01894	Foreground	ZI Spearman
23679	0.102114278408041	chr1:27350500-27350999	chr1:27618000-27618499	0.65105	Foreground	ZI Spearman
23680	0.113479393224699	chr1:27350500-27350999	chr1:27618500-27618999	0.58797	Foreground	ZI Spearman
23681	0.285649952455441	chr1:27350500-27350999	chr1:27619000-27619499	0.03101	Foreground	ZI Spearman
23682	0.317585679823922	chr1:27351000-27351499	chr1:27605000-27605499	0.01408	Foreground	ZI Spearman
23683	0.281153889223623	chr1:27351000-27351499	chr1:27605500-27605999	0.03444	Foreground	ZI Spearman
23684	0.173278379711786	chr1:27351000-27351499	chr1:27606000-27606499	0.27191	Foreground	ZI Spearman
23685	0.0867405038578113	chr1:27351000-27351499	chr1:27606500-27606999	0.73214	Foreground	ZI Spearman
23686	0.250729141463855	chr1:27351000-27351499	chr1:27607000-27607499	0.0646600000000001	Foreground	ZI Spearman
23687	0.229381727716447	chr1:27351000-27351499	chr1:27607500-27607999	0.09923	Foreground	ZI Spearman
23688	0.30542262489992	chr1:27351000-27351499	chr1:27608000-27608499	0.01995	Foreground	ZI Spearman
23689	0.040902041347396	chr1:27351000-27351499	chr1:27608500-27608999	0.91362	Foreground	ZI Spearman
23690	0.13179628525025	chr1:27351000-27351499	chr1:27609000-27609499	0.48554	Foreground	ZI Spearman
23691	0.200461306354101	chr1:27351000-27351499	chr1:27609500-27609999	0.17146	Foreground	ZI Spearman
23692	0.279237872944004	chr1:27351000-27351499	chr1:27610000-27610499	0.03594	Foreground	ZI Spearman
23693	0.281600840442959	chr1:27351000-27351499	chr1:27610500-27610999	0.0341	Foreground	ZI Spearman
23694	0.250408931577118	chr1:27351000-27351499	chr1:27611000-27611499	0.06504	Foreground	ZI Spearman
23695	0.255694866122976	chr1:27351000-27351499	chr1:27612500-27612999	0.05857	Foreground	ZI Spearman
23696	0.252529517591698	chr1:27351000-27351499	chr1:27613000-27613499	0.06216	Foreground	ZI Spearman
23697	0.252558860021463	chr1:27351000-27351499	chr1:27613500-27613999	0.06214	Foreground	ZI Spearman
23698	0.32509170940173	chr1:27351000-27351499	chr1:27614000-27614499	0.0113799999999999	Foreground	ZI Spearman
23699	0.291934459679686	chr1:27351000-27351499	chr1:27614500-27614999	0.02691	Foreground	ZI Spearman
23700	0.280301146539373	chr1:27351000-27351499	chr1:27615000-27615499	0.03503	Foreground	ZI Spearman
23701	0.257592791411681	chr1:27351000-27351499	chr1:27615500-27615999	0.05633	Foreground	ZI Spearman
23702	0.247316723250495	chr1:27351000-27351499	chr1:27616000-27616499	0.06897	Foreground	ZI Spearman
23703	0.290472825380496	chr1:27351000-27351499	chr1:27616500-27616999	0.02786	Foreground	ZI Spearman
23704	0.301538029590204	chr1:27351000-27351499	chr1:27617000-27617499	0.02174	Foreground	ZI Spearman
23705	0.287844009719782	chr1:27351000-27351499	chr1:27617500-27617999	0.02961	Foreground	ZI Spearman
23706	0.0989994865804509	chr1:27351000-27351499	chr1:27618000-27618499	0.668	Foreground	ZI Spearman
23707	0.112067341646412	chr1:27351000-27351499	chr1:27618500-27618999	0.59606	Foreground	ZI Spearman
23708	0.276664030204634	chr1:27351000-27351499	chr1:27619000-27619499	0.0379	Foreground	ZI Spearman
23709	0.292053200904758	chr1:27351500-27351999	chr1:27605000-27605499	0.02682	Foreground	ZI Spearman
23710	0.28908075800927	chr1:27351500-27351999	chr1:27605500-27605999	0.0287500000000001	Foreground	ZI Spearman
23711	0.157167533383134	chr1:27351500-27351999	chr1:27606000-27606499	0.34789	Foreground	ZI Spearman
23712	0.075388683917883	chr1:27351500-27351999	chr1:27606500-27606999	0.78593	Foreground	ZI Spearman
23713	0.281947492265315	chr1:27351500-27351999	chr1:27607000-27607499	0.03388	Foreground	ZI Spearman
23714	0.228737200665883	chr1:27351500-27351999	chr1:27607500-27607999	0.1007	Foreground	ZI Spearman
23715	0.292584646511762	chr1:27351500-27351999	chr1:27608000-27608499	0.02637	Foreground	ZI Spearman
23716	0.0383880797783874	chr1:27351500-27351999	chr1:27608500-27608999	0.92072	Foreground	ZI Spearman
23717	0.130507655504045	chr1:27351500-27351999	chr1:27609000-27609499	0.49263	Foreground	ZI Spearman
23718	0.1806022392995	chr1:27351500-27351999	chr1:27609500-27609999	0.24111	Foreground	ZI Spearman
23719	0.25718813000358	chr1:27351500-27351999	chr1:27610000-27610499	0.0567800000000001	Foreground	ZI Spearman
23720	0.274038841775944	chr1:27351500-27351999	chr1:27610500-27610999	0.03999	Foreground	ZI Spearman
23721	0.243899947469982	chr1:27351500-27351999	chr1:27611000-27611499	0.0739300000000001	Foreground	ZI Spearman
23722	0.248663573322069	chr1:27351500-27351999	chr1:27612500-27612999	0.0672	Foreground	ZI Spearman
23723	0.234127731809848	chr1:27351500-27351999	chr1:27613000-27613499	0.09061	Foreground	ZI Spearman
23724	0.242154508637319	chr1:27351500-27351999	chr1:27613500-27613999	0.07665	Foreground	ZI Spearman
23725	0.286086083233952	chr1:27351500-27351999	chr1:27614000-27614499	0.03076	Foreground	ZI Spearman
23726	0.306070567264423	chr1:27351500-27351999	chr1:27614500-27614999	0.01958	Foreground	ZI Spearman
23727	0.26332070720378	chr1:27351500-27351999	chr1:27615000-27615499	0.0502	Foreground	ZI Spearman
23728	0.235169880622916	chr1:27351500-27351999	chr1:27615500-27615999	0.08867	Foreground	ZI Spearman
23729	0.234010451311843	chr1:27351500-27351999	chr1:27616000-27616499	0.09087	Foreground	ZI Spearman
23730	0.29289193908507	chr1:27351500-27351999	chr1:27616500-27616999	0.02623	Foreground	ZI Spearman
23731	0.30123021791584	chr1:27351500-27351999	chr1:27617000-27617499	0.02188	Foreground	ZI Spearman
23732	0.294741625380884	chr1:27351500-27351999	chr1:27617500-27617999	0.02529	Foreground	ZI Spearman
23733	0.103075318378248	chr1:27351500-27351999	chr1:27618000-27618499	0.64634	Foreground	ZI Spearman
23734	0.111687466049334	chr1:27351500-27351999	chr1:27618500-27618999	0.59817	Foreground	ZI Spearman
23735	0.296960414723967	chr1:27351500-27351999	chr1:27619000-27619499	0.02413	Foreground	ZI Spearman
23736	0.141886445293288	chr1:27388000-27388499	chr1:27585000-27585499	0.42836	Foreground	ZI Spearman
23737	0.173310078873879	chr1:27388000-27388499	chr1:27585500-27585999	0.27171	Foreground	ZI Spearman
23738	0.197892378849588	chr1:27388000-27388499	chr1:27586000-27586499	0.17931	Foreground	ZI Spearman
23739	0.0307316008378295	chr1:27388500-27388999	chr1:27585000-27585499	0.94053	Foreground	ZI Spearman
23740	0.0379956116820674	chr1:27388500-27388999	chr1:27585500-27585999	0.92184	Foreground	ZI Spearman
23741	0.0491917687662492	chr1:27388500-27388999	chr1:27586000-27586499	0.88901	Foreground	ZI Spearman
23742	0.13597271672283	chr1:27389000-27389499	chr1:27585000-27585499	0.4615	Foreground	ZI Spearman
23743	0.201010725992396	chr1:27389000-27389499	chr1:27585500-27585999	0.16992	Foreground	ZI Spearman
23744	0.222627419292393	chr1:27389000-27389499	chr1:27586000-27586499	0.11285	Foreground	ZI Spearman
23745	0.133665654334125	chr1:27389500-27389999	chr1:27585000-27585499	0.47482	Foreground	ZI Spearman
23746	0.158667918895234	chr1:27389500-27389999	chr1:27585500-27585999	0.34077	Foreground	ZI Spearman
23747	0.163420054805197	chr1:27389500-27389999	chr1:27586000-27586499	0.31736	Foreground	ZI Spearman
23748	0.128219579873742	chr1:27390000-27390499	chr1:27585000-27585499	0.50516	Foreground	ZI Spearman
23749	0.169907264092145	chr1:27390000-27390499	chr1:27585500-27585999	0.28725	Foreground	ZI Spearman
23750	0.187055769163313	chr1:27390000-27390499	chr1:27586000-27586499	0.21653	Foreground	ZI Spearman
23751	0.124129331236312	chr1:27390500-27390999	chr1:27585000-27585499	0.5279	Foreground	ZI Spearman
23752	0.171547828077897	chr1:27390500-27390999	chr1:27585500-27585999	0.27966	Foreground	ZI Spearman
23753	0.202298539792428	chr1:27390500-27390999	chr1:27586000-27586499	0.16609	Foreground	ZI Spearman
23754	0.13770433051121	chr1:27391000-27391499	chr1:27585000-27585499	0.45169	Foreground	ZI Spearman
23755	0.182218627423055	chr1:27391000-27391499	chr1:27585500-27585999	0.23463	Foreground	ZI Spearman
23756	0.178846362367909	chr1:27391000-27391499	chr1:27586000-27586499	0.24807	Foreground	ZI Spearman
23757	0.0640068116032272	chr1:27391500-27391999	chr1:27585000-27585499	0.83454	Foreground	ZI Spearman
23758	0.0942996680404496	chr1:27391500-27391999	chr1:27585500-27585999	0.69343	Foreground	ZI Spearman
23759	0.105206221811372	chr1:27391500-27391999	chr1:27586000-27586499	0.6346	Foreground	ZI Spearman
23760	0.0134926139655615	chr1:27392000-27392499	chr1:27585000-27585499	0.97417	Foreground	ZI Spearman
23761	0.0156692091653892	chr1:27392000-27392499	chr1:27585500-27585999	0.9705	Foreground	ZI Spearman
23762	0.0199819360404051	chr1:27392000-27392499	chr1:27586000-27586499	0.96243	Foreground	ZI Spearman
23763	0.0137781792270448	chr1:27392500-27392999	chr1:27585000-27585499	0.97377	Foreground	ZI Spearman
23764	0.0140667796848781	chr1:27392500-27392999	chr1:27585500-27585999	0.97324	Foreground	ZI Spearman
23765	0.0204959183660966	chr1:27392500-27392999	chr1:27586000-27586499	0.96146	Foreground	ZI Spearman
23766	0.114371247604691	chr1:27393000-27393499	chr1:27585000-27585499	0.58298	Foreground	ZI Spearman
23767	0.155427662279169	chr1:27393000-27393499	chr1:27585500-27585999	0.35637	Foreground	ZI Spearman
23768	0.190720347462083	chr1:27393000-27393499	chr1:27586000-27586499	0.20276	Foreground	ZI Spearman
23769	0.141810636048202	chr1:27393500-27393999	chr1:27585000-27585499	0.42884	Foreground	ZI Spearman
23770	0.17252894891678	chr1:27393500-27393999	chr1:27585500-27585999	0.27515	Foreground	ZI Spearman
23771	0.213077897831296	chr1:27393500-27393999	chr1:27586000-27586499	0.13577	Foreground	ZI Spearman
23772	0.120976253531973	chr1:27394000-27394499	chr1:27585000-27585499	0.54596	Foreground	ZI Spearman
23773	0.175945717038811	chr1:27394000-27394499	chr1:27585500-27585999	0.26032	Foreground	ZI Spearman
23774	0.208018722388185	chr1:27394000-27394499	chr1:27586000-27586499	0.14912	Foreground	ZI Spearman
23775	0.133725234703815	chr1:27394500-27394999	chr1:27585000-27585499	0.47452	Foreground	ZI Spearman
23776	0.166449232325444	chr1:27394500-27394999	chr1:27585500-27585999	0.30326	Foreground	ZI Spearman
23777	0.197764578364825	chr1:27394500-27394999	chr1:27586000-27586499	0.17981	Foreground	ZI Spearman
23778	0.041731843848288	chr1:27395000-27395499	chr1:27585000-27585499	0.91135	Foreground	ZI Spearman
23779	0.052008424926076	chr1:27395000-27395499	chr1:27585500-27585999	0.87963	Foreground	ZI Spearman
23780	0.06662767677798	chr1:27395000-27395499	chr1:27586000-27586499	0.82375	Foreground	ZI Spearman
23781	0.0220586845286763	chr1:27395500-27395999	chr1:27585000-27585499	0.95836	Foreground	ZI Spearman
23782	0.0256061339993784	chr1:27395500-27395999	chr1:27585500-27585999	0.95154	Foreground	ZI Spearman
23783	0.0311298641287199	chr1:27395500-27395999	chr1:27586000-27586499	0.93957	Foreground	ZI Spearman
23784	0.147902838012334	chr1:27396000-27396499	chr1:27585000-27585499	0.3954	Foreground	ZI Spearman
23785	0.176404951047935	chr1:27396000-27396499	chr1:27585500-27585999	0.25827	Foreground	ZI Spearman
23786	0.215795502961645	chr1:27396000-27396499	chr1:27586000-27586499	0.12845	Foreground	ZI Spearman
23787	0.133344714159045	chr1:27396500-27396999	chr1:27585000-27585499	0.47665	Foreground	ZI Spearman
23788	0.161098222310131	chr1:27396500-27396999	chr1:27585500-27585999	0.32863	Foreground	ZI Spearman
23789	0.198602980302674	chr1:27396500-27396999	chr1:27586000-27586499	0.1769	Foreground	ZI Spearman
23790	0.129267392812887	chr1:27397000-27397499	chr1:27585000-27585499	0.49935	Foreground	ZI Spearman
23791	0.1866976389414	chr1:27397000-27397499	chr1:27585500-27585999	0.21754	Foreground	ZI Spearman
23792	0.210198534835163	chr1:27397000-27397499	chr1:27586000-27586499	0.14328	Foreground	ZI Spearman
23793	0.352833272206943	chr1:27388000-27388499	chr1:27605000-27605499	0.00497000000000003	Foreground	ZI Spearman
23794	0.422133752821037	chr1:27388000-27388499	chr1:27605500-27605999	0.000560000000000005	Foreground	ZI Spearman
23795	0.315557525784955	chr1:27388000-27388499	chr1:27606000-27606499	0.01484	Foreground	ZI Spearman
23796	0.177080755923762	chr1:27388000-27388499	chr1:27606500-27606999	0.25549	Foreground	ZI Spearman
23797	0.259111086481699	chr1:27388000-27388499	chr1:27607000-27607499	0.05475	Foreground	ZI Spearman
23798	0.24085015962105	chr1:27388000-27388499	chr1:27607500-27607999	0.07878	Foreground	ZI Spearman
23799	0.323600092230799	chr1:27388000-27388499	chr1:27608000-27608499	0.01188	Foreground	ZI Spearman
23800	0.121167711880516	chr1:27388000-27388499	chr1:27608500-27608999	0.54499	Foreground	ZI Spearman
23801	0.196767283579849	chr1:27388000-27388499	chr1:27609000-27609499	0.18311	Foreground	ZI Spearman
23802	0.286053411103505	chr1:27388000-27388499	chr1:27609500-27609999	0.03076	Foreground	ZI Spearman
23803	0.371446766360547	chr1:27388000-27388499	chr1:27610000-27610499	0.00275000000000003	Foreground	ZI Spearman
23804	0.276746045772316	chr1:27388000-27388499	chr1:27610500-27610999	0.03783	Foreground	ZI Spearman
23805	0.223628763555488	chr1:27388000-27388499	chr1:27611000-27611499	0.11049	Foreground	ZI Spearman
23806	0.255362428659816	chr1:27388000-27388499	chr1:27612500-27612999	0.0589	Foreground	ZI Spearman
23807	0.235157150407963	chr1:27388000-27388499	chr1:27613000-27613499	0.08869	Foreground	ZI Spearman
23808	0.269716925410318	chr1:27388000-27388499	chr1:27613500-27613999	0.04393	Foreground	ZI Spearman
23809	0.365006734318026	chr1:27388000-27388499	chr1:27614000-27614499	0.00334000000000001	Foreground	ZI Spearman
23810	0.335081829945513	chr1:27388000-27388499	chr1:27614500-27614999	0.00844	Foreground	ZI Spearman
23811	0.28899249676846	chr1:27388000-27388499	chr1:27615000-27615499	0.0288	Foreground	ZI Spearman
23812	0.263426037845821	chr1:27388000-27388499	chr1:27615500-27615999	0.05008	Foreground	ZI Spearman
23813	0.270005500549442	chr1:27388000-27388499	chr1:27616000-27616499	0.04355	Foreground	ZI Spearman
23814	0.320411983439464	chr1:27388000-27388499	chr1:27616500-27616999	0.01313	Foreground	ZI Spearman
23815	0.360619252381672	chr1:27388000-27388499	chr1:27617000-27617499	0.00383	Foreground	ZI Spearman
23816	0.284270683429741	chr1:27388000-27388499	chr1:27617500-27617999	0.03223	Foreground	ZI Spearman
23817	0.157152150440071	chr1:27388000-27388499	chr1:27618000-27618499	0.34796	Foreground	ZI Spearman
23818	0.170175609673191	chr1:27388000-27388499	chr1:27618500-27618999	0.2858	Foreground	ZI Spearman
23819	0.291154603225319	chr1:27388000-27388499	chr1:27619000-27619499	0.02746	Foreground	ZI Spearman
23820	0.0760145223045034	chr1:27388500-27388999	chr1:27605000-27605499	0.78313	Foreground	ZI Spearman
23821	0.154546058884594	chr1:27388500-27388999	chr1:27605500-27605999	0.36069	Foreground	ZI Spearman
23822	0.334835808284207	chr1:27388500-27388999	chr1:27606000-27606499	0.00846999999999998	Foreground	ZI Spearman
23823	0.303607021438699	chr1:27388500-27388999	chr1:27606500-27606999	0.02076	Foreground	ZI Spearman
23824	-0.0135608099797671	chr1:27388500-27388999	chr1:27607000-27607499	0.00653999999999999	Foreground	ZI Spearman
23825	0.0169205593791465	chr1:27388500-27388999	chr1:27607500-27607999	0.96797	Foreground	ZI Spearman
23826	0.0343451247356139	chr1:27388500-27388999	chr1:27608000-27608499	0.93137	Foreground	ZI Spearman
23827	0.464743699719668	chr1:27388500-27388999	chr1:27608500-27608999	0.000210000000000043	Foreground	ZI Spearman
23828	0.0156556324088711	chr1:27388500-27388999	chr1:27609000-27609499	0.97051	Foreground	ZI Spearman
23829	0.0667588870035494	chr1:27388500-27388999	chr1:27609500-27609999	0.82319	Foreground	ZI Spearman
23830	0.0342928461144744	chr1:27388500-27388999	chr1:27610000-27610499	0.9315	Foreground	ZI Spearman
23831	0.00350744194071272	chr1:27388500-27388999	chr1:27610500-27610999	0.98653	Foreground	ZI Spearman
23832	0.032761866717189	chr1:27388500-27388999	chr1:27611000-27611499	0.93563	Foreground	ZI Spearman
23833	0.0325066454225932	chr1:27388500-27388999	chr1:27612500-27612999	0.93623	Foreground	ZI Spearman
23834	0.0279516710143734	chr1:27388500-27388999	chr1:27613000-27613499	0.94653	Foreground	ZI Spearman
23835	0.0616239357457927	chr1:27388500-27388999	chr1:27613500-27613999	0.84428	Foreground	ZI Spearman
23836	0.157825247767108	chr1:27388500-27388999	chr1:27614000-27614499	0.34486	Foreground	ZI Spearman
23837	0.0216350779415951	chr1:27388500-27388999	chr1:27614500-27614999	0.95918	Foreground	ZI Spearman
23838	-0.0015194770378318	chr1:27388500-27388999	chr1:27615000-27615499	0.0106000000000001	Foreground	ZI Spearman
23839	-0.0206118965095959	chr1:27388500-27388999	chr1:27615500-27615999	0.00519000000000003	Foreground	ZI Spearman
23840	-0.00770458475565379	chr1:27388500-27388999	chr1:27616000-27616499	0.00814999999999999	Foreground	ZI Spearman
23841	-0.000620327482347818	chr1:27388500-27388999	chr1:27616500-27616999	0.01111	Foreground	ZI Spearman
23842	0.0636061412738562	chr1:27388500-27388999	chr1:27617000-27617499	0.83605	Foreground	ZI Spearman
23843	-0.00122347313131052	chr1:27388500-27388999	chr1:27617500-27617999	0.01073	Foreground	ZI Spearman
23844	0.233610944061855	chr1:27388500-27388999	chr1:27618000-27618499	0.09162	Foreground	ZI Spearman
23845	0.1894681046779	chr1:27388500-27388999	chr1:27618500-27618999	0.20744	Foreground	ZI Spearman
23846	0.0724989021882869	chr1:27388500-27388999	chr1:27619000-27619499	0.79828	Foreground	ZI Spearman
23847	0.320960821269216	chr1:27389000-27389499	chr1:27605000-27605499	0.01293	Foreground	ZI Spearman
23848	0.278433487496829	chr1:27389000-27389499	chr1:27605500-27605999	0.03647	Foreground	ZI Spearman
23849	0.16024203250074	chr1:27389000-27389499	chr1:27606000-27606499	0.33285	Foreground	ZI Spearman
23850	0.0899635054145049	chr1:27389000-27389499	chr1:27606500-27606999	0.71579	Foreground	ZI Spearman
23851	0.23530286726142	chr1:27389000-27389499	chr1:27607000-27607499	0.08841	Foreground	ZI Spearman
23852	0.212128208013709	chr1:27389000-27389499	chr1:27607500-27607999	0.13819	Foreground	ZI Spearman
23853	0.291483291299711	chr1:27389000-27389499	chr1:27608000-27608499	0.0272	Foreground	ZI Spearman
23854	0.0511007793922159	chr1:27389000-27389499	chr1:27608500-27608999	0.88259	Foreground	ZI Spearman
23855	0.134592630800163	chr1:27389000-27389499	chr1:27609000-27609499	0.46947	Foreground	ZI Spearman
23856	0.188787789252826	chr1:27389000-27389499	chr1:27609500-27609999	0.20986	Foreground	ZI Spearman
23857	0.256784845216723	chr1:27389000-27389499	chr1:27610000-27610499	0.05729	Foreground	ZI Spearman
23858	0.259586881422605	chr1:27389000-27389499	chr1:27610500-27610999	0.05422	Foreground	ZI Spearman
23859	0.251668206781903	chr1:27389000-27389499	chr1:27611000-27611499	0.06338	Foreground	ZI Spearman
23860	0.252418454179931	chr1:27389000-27389499	chr1:27612500-27612999	0.06233	Foreground	ZI Spearman
23861	0.233736258684394	chr1:27389000-27389499	chr1:27613000-27613499	0.09138	Foreground	ZI Spearman
23862	0.259010817658851	chr1:27389000-27389499	chr1:27613500-27613999	0.05483	Foreground	ZI Spearman
23863	0.30504952602707	chr1:27389000-27389499	chr1:27614000-27614499	0.02007	Foreground	ZI Spearman
23864	0.278564340674382	chr1:27389000-27389499	chr1:27614500-27614999	0.03634	Foreground	ZI Spearman
23865	0.241237970029652	chr1:27389000-27389499	chr1:27615000-27615499	0.07806	Foreground	ZI Spearman
23866	0.237134182149475	chr1:27389000-27389499	chr1:27615500-27615999	0.0849	Foreground	ZI Spearman
23867	0.226110523226234	chr1:27389000-27389499	chr1:27616000-27616499	0.10554	Foreground	ZI Spearman
23868	0.289913229370465	chr1:27389000-27389499	chr1:27616500-27616999	0.02822	Foreground	ZI Spearman
23869	0.324171013898441	chr1:27389000-27389499	chr1:27617000-27617499	0.01171	Foreground	ZI Spearman
23870	0.276685678542538	chr1:27389000-27389499	chr1:27617500-27617999	0.03787	Foreground	ZI Spearman
23871	0.108263647617312	chr1:27389000-27389499	chr1:27618000-27618499	0.61761	Foreground	ZI Spearman
23872	0.122125259785836	chr1:27389000-27389499	chr1:27618500-27618999	0.53961	Foreground	ZI Spearman
23873	0.288252748630283	chr1:27389000-27389499	chr1:27619000-27619499	0.0293600000000001	Foreground	ZI Spearman
23874	0.269844339100918	chr1:27389500-27389999	chr1:27605000-27605499	0.04379	Foreground	ZI Spearman
23875	0.245528492104767	chr1:27389500-27389999	chr1:27605500-27605999	0.07161	Foreground	ZI Spearman
23876	0.1271803713411	chr1:27389500-27389999	chr1:27606000-27606499	0.51079	Foreground	ZI Spearman
23877	0.0602787838577554	chr1:27389500-27389999	chr1:27606500-27606999	0.84919	Foreground	ZI Spearman
23878	0.23222770493607	chr1:27389500-27389999	chr1:27607000-27607499	0.09399	Foreground	ZI Spearman
23879	0.18814643175987	chr1:27389500-27389999	chr1:27607500-27607999	0.21225	Foreground	ZI Spearman
23880	0.285504839241794	chr1:27389500-27389999	chr1:27608000-27608499	0.03116	Foreground	ZI Spearman
23881	0.0340054119524491	chr1:27389500-27389999	chr1:27608500-27608999	0.93237	Foreground	ZI Spearman
23882	0.117640350912651	chr1:27389500-27389999	chr1:27609000-27609499	0.56492	Foreground	ZI Spearman
23883	0.170412034457206	chr1:27389500-27389999	chr1:27609500-27609999	0.28466	Foreground	ZI Spearman
23884	0.233289030587223	chr1:27389500-27389999	chr1:27610000-27610499	0.09224	Foreground	ZI Spearman
23885	0.248529930520965	chr1:27389500-27389999	chr1:27610500-27610999	0.06746	Foreground	ZI Spearman
23886	0.218086405468043	chr1:27389500-27389999	chr1:27611000-27611499	0.12281	Foreground	ZI Spearman
23887	0.280605204636393	chr1:27389500-27389999	chr1:27612500-27612999	0.0348000000000001	Foreground	ZI Spearman
23888	0.242433048666032	chr1:27389500-27389999	chr1:27613000-27613499	0.07626	Foreground	ZI Spearman
23889	0.234910967367744	chr1:27389500-27389999	chr1:27613500-27613999	0.08932	Foreground	ZI Spearman
23890	0.303289010473084	chr1:27389500-27389999	chr1:27614000-27614499	0.02094	Foreground	ZI Spearman
23891	0.268781780646203	chr1:27389500-27389999	chr1:27614500-27614999	0.0448499999999999	Foreground	ZI Spearman
23892	0.261582168563221	chr1:27389500-27389999	chr1:27615000-27615499	0.05203	Foreground	ZI Spearman
23893	0.242776491314752	chr1:27389500-27389999	chr1:27615500-27615999	0.0757	Foreground	ZI Spearman
23894	0.251436357652026	chr1:27389500-27389999	chr1:27616000-27616499	0.0637	Foreground	ZI Spearman
23895	0.247811517746025	chr1:27389500-27389999	chr1:27616500-27616999	0.0684399999999999	Foreground	ZI Spearman
23896	0.287580422813016	chr1:27389500-27389999	chr1:27617000-27617499	0.02981	Foreground	ZI Spearman
23897	0.26720627280887	chr1:27389500-27389999	chr1:27617500-27617999	0.04636	Foreground	ZI Spearman
23898	0.0751407495563612	chr1:27389500-27389999	chr1:27618000-27618499	0.78713	Foreground	ZI Spearman
23899	0.0840452071954971	chr1:27389500-27389999	chr1:27618500-27618999	0.74518	Foreground	ZI Spearman
23900	0.253971002068292	chr1:27389500-27389999	chr1:27619000-27619499	0.0605599999999999	Foreground	ZI Spearman
23901	0.293108544570335	chr1:27390000-27390499	chr1:27605000-27605499	0.02611	Foreground	ZI Spearman
23902	0.254794836481557	chr1:27390000-27390499	chr1:27605500-27605999	0.05952	Foreground	ZI Spearman
23903	0.150447180377198	chr1:27390000-27390499	chr1:27606000-27606499	0.38234	Foreground	ZI Spearman
23904	0.0710171564577284	chr1:27390000-27390499	chr1:27606500-27606999	0.80463	Foreground	ZI Spearman
23905	0.24538074321067	chr1:27390000-27390499	chr1:27607000-27607499	0.07186	Foreground	ZI Spearman
23906	0.207289128388692	chr1:27390000-27390499	chr1:27607500-27607999	0.15111	Foreground	ZI Spearman
23907	0.295921752274444	chr1:27390000-27390499	chr1:27608000-27608499	0.0247000000000001	Foreground	ZI Spearman
23908	0.035290261450786	chr1:27390000-27390499	chr1:27608500-27608999	0.92911	Foreground	ZI Spearman
23909	0.128107032255124	chr1:27390000-27390499	chr1:27609000-27609499	0.50589	Foreground	ZI Spearman
23910	0.180782091870021	chr1:27390000-27390499	chr1:27609500-27609999	0.2403	Foreground	ZI Spearman
23911	0.234147275594305	chr1:27390000-27390499	chr1:27610000-27610499	0.0906	Foreground	ZI Spearman
23912	0.239121205310287	chr1:27390000-27390499	chr1:27610500-27610999	0.0815	Foreground	ZI Spearman
23913	0.236557394753355	chr1:27390000-27390499	chr1:27611000-27611499	0.08595	Foreground	ZI Spearman
23914	0.245333556313135	chr1:27390000-27390499	chr1:27612500-27612999	0.07192	Foreground	ZI Spearman
23915	0.229454151928176	chr1:27390000-27390499	chr1:27613000-27613499	0.0990799999999999	Foreground	ZI Spearman
23916	0.228245666261929	chr1:27390000-27390499	chr1:27613500-27613999	0.10174	Foreground	ZI Spearman
23917	0.286752330726618	chr1:27390000-27390499	chr1:27614000-27614499	0.03028	Foreground	ZI Spearman
23918	0.278547142424472	chr1:27390000-27390499	chr1:27614500-27614999	0.03635	Foreground	ZI Spearman
23919	0.226372970314907	chr1:27390000-27390499	chr1:27615000-27615499	0.10506	Foreground	ZI Spearman
23920	0.240712275331269	chr1:27390000-27390499	chr1:27615500-27615999	0.07896	Foreground	ZI Spearman
23921	0.239253343758211	chr1:27390000-27390499	chr1:27616000-27616499	0.08124	Foreground	ZI Spearman
23922	0.26787066390266	chr1:27390000-27390499	chr1:27616500-27616999	0.04575	Foreground	ZI Spearman
23923	0.284975579068501	chr1:27390000-27390499	chr1:27617000-27617499	0.03159	Foreground	ZI Spearman
23924	0.252801286241438	chr1:27390000-27390499	chr1:27617500-27617999	0.06192	Foreground	ZI Spearman
23925	0.0845243612315284	chr1:27390000-27390499	chr1:27618000-27618499	0.74281	Foreground	ZI Spearman
23926	0.087417736166734	chr1:27390000-27390499	chr1:27618500-27618999	0.72876	Foreground	ZI Spearman
23927	0.249785271891222	chr1:27390000-27390499	chr1:27619000-27619499	0.0657799999999999	Foreground	ZI Spearman
23928	0.306911579485595	chr1:27390500-27390999	chr1:27605000-27605499	0.01919	Foreground	ZI Spearman
23929	0.292403220063457	chr1:27390500-27390999	chr1:27605500-27605999	0.02651	Foreground	ZI Spearman
23930	0.178504642775732	chr1:27390500-27390999	chr1:27606000-27606499	0.24976	Foreground	ZI Spearman
23931	0.0867895262686988	chr1:27390500-27390999	chr1:27606500-27606999	0.73194	Foreground	ZI Spearman
23932	0.255629465444672	chr1:27390500-27390999	chr1:27607000-27607499	0.05862	Foreground	ZI Spearman
23933	0.221027573812223	chr1:27390500-27390999	chr1:27607500-27607999	0.1162	Foreground	ZI Spearman
23934	0.283812268034942	chr1:27390500-27390999	chr1:27608000-27608499	0.03255	Foreground	ZI Spearman
23935	0.0369720804845639	chr1:27390500-27390999	chr1:27608500-27608999	0.92445	Foreground	ZI Spearman
23936	0.139217198992707	chr1:27390500-27390999	chr1:27609000-27609499	0.44311	Foreground	ZI Spearman
23937	0.203982757826522	chr1:27390500-27390999	chr1:27609500-27609999	0.16052	Foreground	ZI Spearman
23938	0.272156067272104	chr1:27390500-27390999	chr1:27610000-27610499	0.04158	Foreground	ZI Spearman
23939	0.265644354458916	chr1:27390500-27390999	chr1:27610500-27610999	0.04789	Foreground	ZI Spearman
23940	0.223580807347283	chr1:27390500-27390999	chr1:27611000-27611499	0.11057	Foreground	ZI Spearman
23941	0.259358763361338	chr1:27390500-27390999	chr1:27612500-27612999	0.05446	Foreground	ZI Spearman
23942	0.236885058843235	chr1:27390500-27390999	chr1:27613000-27613499	0.0854200000000001	Foreground	ZI Spearman
23943	0.240713045377867	chr1:27390500-27390999	chr1:27613500-27613999	0.07896	Foreground	ZI Spearman
23944	0.305573465094585	chr1:27390500-27390999	chr1:27614000-27614499	0.01985	Foreground	ZI Spearman
23945	0.292957683153803	chr1:27390500-27390999	chr1:27614500-27614999	0.02619	Foreground	ZI Spearman
23946	0.259384387839725	chr1:27390500-27390999	chr1:27615000-27615499	0.05445	Foreground	ZI Spearman
23947	0.25612615718378	chr1:27390500-27390999	chr1:27615500-27615999	0.05811	Foreground	ZI Spearman
23948	0.26384995943855	chr1:27390500-27390999	chr1:27616000-27616499	0.04966	Foreground	ZI Spearman
23949	0.295303954715674	chr1:27390500-27390999	chr1:27616500-27616999	0.02501	Foreground	ZI Spearman
23950	0.310003395016	chr1:27390500-27390999	chr1:27617000-27617499	0.01764	Foreground	ZI Spearman
23951	0.275316906702509	chr1:27390500-27390999	chr1:27617500-27617999	0.03892	Foreground	ZI Spearman
23952	0.0984846775854998	chr1:27390500-27390999	chr1:27618000-27618499	0.67099	Foreground	ZI Spearman
23953	0.100420444339292	chr1:27390500-27390999	chr1:27618500-27618999	0.66028	Foreground	ZI Spearman
23954	0.264535281547974	chr1:27390500-27390999	chr1:27619000-27619499	0.049	Foreground	ZI Spearman
23955	0.350641533997628	chr1:27391000-27391499	chr1:27605000-27605499	0.00534999999999997	Foreground	ZI Spearman
23956	0.325728259361282	chr1:27391000-27391499	chr1:27605500-27605999	0.01123	Foreground	ZI Spearman
23957	0.211189539263526	chr1:27391000-27391499	chr1:27606000-27606499	0.1406	Foreground	ZI Spearman
23958	0.0957469519347407	chr1:27391000-27391499	chr1:27606500-27606999	0.68594	Foreground	ZI Spearman
23959	0.334226893444706	chr1:27391000-27391499	chr1:27607000-27607499	0.00868000000000002	Foreground	ZI Spearman
23960	0.284091970255432	chr1:27391000-27391499	chr1:27607500-27607999	0.0324	Foreground	ZI Spearman
23961	0.337031635343895	chr1:27391000-27391499	chr1:27608000-27608499	0.00797999999999999	Foreground	ZI Spearman
23962	0.0185832072790093	chr1:27391000-27391499	chr1:27608500-27608999	0.9649	Foreground	ZI Spearman
23963	0.20525537458707	chr1:27391000-27391499	chr1:27609000-27609499	0.15692	Foreground	ZI Spearman
23964	0.286505719022453	chr1:27391000-27391499	chr1:27609500-27609999	0.03042	Foreground	ZI Spearman
23965	0.353895817974441	chr1:27391000-27391499	chr1:27610000-27610499	0.00470999999999999	Foreground	ZI Spearman
23966	0.341068121844695	chr1:27391000-27391499	chr1:27610500-27610999	0.00710999999999995	Foreground	ZI Spearman
23967	0.285706220075067	chr1:27391000-27391499	chr1:27611000-27611499	0.03096	Foreground	ZI Spearman
23968	0.313763081737923	chr1:27391000-27391499	chr1:27612500-27612999	0.01564	Foreground	ZI Spearman
23969	0.264325768848232	chr1:27391000-27391499	chr1:27613000-27613499	0.04915	Foreground	ZI Spearman
23970	0.267740611079917	chr1:27391000-27391499	chr1:27613500-27613999	0.04584	Foreground	ZI Spearman
23971	0.347512746678729	chr1:27391000-27391499	chr1:27614000-27614499	0.00578000000000001	Foreground	ZI Spearman
23972	0.377057307793762	chr1:27391000-27391499	chr1:27614500-27614999	0.00229999999999997	Foreground	ZI Spearman
23973	0.362157023054213	chr1:27391000-27391499	chr1:27615000-27615499	0.00366	Foreground	ZI Spearman
23974	0.319020641125428	chr1:27391000-27391499	chr1:27615500-27615999	0.0135999999999999	Foreground	ZI Spearman
23975	0.348834062473455	chr1:27391000-27391499	chr1:27616000-27616499	0.00561	Foreground	ZI Spearman
23976	0.3362681342403	chr1:27391000-27391499	chr1:27616500-27616999	0.00822000000000001	Foreground	ZI Spearman
23977	0.347671272047076	chr1:27391000-27391499	chr1:27617000-27617499	0.00575999999999999	Foreground	ZI Spearman
23978	0.359919997594055	chr1:27391000-27391499	chr1:27617500-27617999	0.00399000000000005	Foreground	ZI Spearman
23979	0.0938844070955736	chr1:27391000-27391499	chr1:27618000-27618499	0.69546	Foreground	ZI Spearman
23980	0.111127644138012	chr1:27391000-27391499	chr1:27618500-27618999	0.60112	Foreground	ZI Spearman
23981	0.329360391306846	chr1:27391000-27391499	chr1:27619000-27619499	0.01004	Foreground	ZI Spearman
23982	0.194513325290846	chr1:27391500-27391999	chr1:27605000-27605499	0.19032	Foreground	ZI Spearman
23983	0.336273329134212	chr1:27391500-27391999	chr1:27605500-27605999	0.00821000000000005	Foreground	ZI Spearman
23984	0.372130510316537	chr1:27391500-27391999	chr1:27606000-27606499	0.00268000000000002	Foreground	ZI Spearman
23985	0.261941360648083	chr1:27391500-27391999	chr1:27606500-27606999	0.05166	Foreground	ZI Spearman
23986	0.162032271956356	chr1:27391500-27391999	chr1:27607000-27607499	0.32396	Foreground	ZI Spearman
23987	0.107808311786969	chr1:27391500-27391999	chr1:27607500-27607999	0.62001	Foreground	ZI Spearman
23988	0.185283665767763	chr1:27391500-27391999	chr1:27608000-27608499	0.22272	Foreground	ZI Spearman
23989	0.153760233315142	chr1:27391500-27391999	chr1:27608500-27608999	0.36487	Foreground	ZI Spearman
23990	0.293791062834522	chr1:27391500-27391999	chr1:27609000-27609499	0.02573	Foreground	ZI Spearman
23991	0.370455607075347	chr1:27391500-27391999	chr1:27609500-27609999	0.00285000000000002	Foreground	ZI Spearman
23992	0.310075479137658	chr1:27391500-27391999	chr1:27610000-27610499	0.0175999999999999	Foreground	ZI Spearman
23993	0.171566138307172	chr1:27391500-27391999	chr1:27610500-27610999	0.27955	Foreground	ZI Spearman
23994	0.155120148477843	chr1:27391500-27391999	chr1:27611000-27611499	0.35782	Foreground	ZI Spearman
23995	0.169830024691586	chr1:27391500-27391999	chr1:27612500-27612999	0.28753	Foreground	ZI Spearman
23996	0.149258830590535	chr1:27391500-27391999	chr1:27613000-27613499	0.38813	Foreground	ZI Spearman
23997	0.138544337044123	chr1:27391500-27391999	chr1:27613500-27613999	0.44705	Foreground	ZI Spearman
23998	0.255242534938126	chr1:27391500-27391999	chr1:27614000-27614499	0.0590000000000001	Foreground	ZI Spearman
23999	0.21768498989283	chr1:27391500-27391999	chr1:27614500-27614999	0.1237	Foreground	ZI Spearman
24000	0.175692621131157	chr1:27391500-27391999	chr1:27615000-27615499	0.26126	Foreground	ZI Spearman
24001	0.203715682991816	chr1:27391500-27391999	chr1:27615500-27615999	0.16152	Foreground	ZI Spearman
24002	0.177651804809563	chr1:27391500-27391999	chr1:27616000-27616499	0.25322	Foreground	ZI Spearman
24003	0.220510493141075	chr1:27391500-27391999	chr1:27616500-27616999	0.11732	Foreground	ZI Spearman
24004	0.213322419109338	chr1:27391500-27391999	chr1:27617000-27617499	0.13503	Foreground	ZI Spearman
24005	0.191250137430207	chr1:27391500-27391999	chr1:27617500-27617999	0.20114	Foreground	ZI Spearman
24006	0.00348901587598341	chr1:27391500-27391999	chr1:27618000-27618499	0.98656	Foreground	ZI Spearman
24007	-0.0070302181848764	chr1:27391500-27391999	chr1:27618500-27618999	0.00839999999999996	Foreground	ZI Spearman
24008	0.159926687390723	chr1:27391500-27391999	chr1:27619000-27619499	0.33448	Foreground	ZI Spearman
24009	0.0119857055999921	chr1:27392000-27392499	chr1:27605000-27605499	0.97655	Foreground	ZI Spearman
24010	0.0841706309615223	chr1:27392000-27392499	chr1:27605500-27605999	0.74462	Foreground	ZI Spearman
24011	0.288256377910212	chr1:27392000-27392499	chr1:27606000-27606499	0.0293600000000001	Foreground	ZI Spearman
24012	0.29296119271952	chr1:27392000-27392499	chr1:27606500-27606999	0.02618	Foreground	ZI Spearman
24013	-0.0482918072743714	chr1:27392000-27392499	chr1:27607000-27607499	0.00249999999999995	Foreground	ZI Spearman
24014	-0.0345320549048138	chr1:27392000-27392499	chr1:27607500-27607999	0.00339	Foreground	ZI Spearman
24015	-0.0100816507992911	chr1:27392000-27392499	chr1:27608000-27608499	0.00736999999999999	Foreground	ZI Spearman
24016	0.448310684382688	chr1:27392000-27392499	chr1:27608500-27608999	0.000310000000000032	Foreground	ZI Spearman
24017	-0.0375593991646072	chr1:27392000-27392499	chr1:27609000-27609499	0.00310999999999995	Foreground	ZI Spearman
24018	0.0785221468313348	chr1:27392000-27392499	chr1:27609500-27609999	0.77167	Foreground	ZI Spearman
24019	-0.0257860314495574	chr1:27392000-27392499	chr1:27610000-27610499	0.00439999999999996	Foreground	ZI Spearman
24020	-0.0411129954051276	chr1:27392000-27392499	chr1:27610500-27610999	0.00278999999999996	Foreground	ZI Spearman
24021	-0.00241198868078215	chr1:27392000-27392499	chr1:27611000-27611499	0.01015	Foreground	ZI Spearman
24022	-0.0071333165732013	chr1:27392000-27392499	chr1:27612500-27612999	0.00836000000000003	Foreground	ZI Spearman
24023	-0.00237670029126548	chr1:27392000-27392499	chr1:27613000-27613499	0.01018	Foreground	ZI Spearman
24024	0.0214006600312583	chr1:27392000-27392499	chr1:27613500-27613999	0.95969	Foreground	ZI Spearman
24025	0.101341064199384	chr1:27392000-27392499	chr1:27614000-27614499	0.65521	Foreground	ZI Spearman
24026	-0.0157619978936539	chr1:27392000-27392499	chr1:27614500-27614999	0.00609999999999999	Foreground	ZI Spearman
24027	-0.0546734486460177	chr1:27392000-27392499	chr1:27615000-27615499	0.00214999999999999	Foreground	ZI Spearman
24028	-0.0714954573904301	chr1:27392000-27392499	chr1:27615500-27615999	0.00139	Foreground	ZI Spearman
24029	-0.049202345456116	chr1:27392000-27392499	chr1:27616000-27616499	0.00246999999999997	Foreground	ZI Spearman
24030	-0.049656690564458	chr1:27392000-27392499	chr1:27616500-27616999	0.00244	Foreground	ZI Spearman
24031	-0.00895424568701425	chr1:27392000-27392499	chr1:27617000-27617499	0.00771999999999995	Foreground	ZI Spearman
24032	-0.0544305345226436	chr1:27392000-27392499	chr1:27617500-27617999	0.00214999999999999	Foreground	ZI Spearman
24033	0.132619935435065	chr1:27392000-27392499	chr1:27618000-27618499	0.48085	Foreground	ZI Spearman
24034	0.0497754733062759	chr1:27392000-27392499	chr1:27618500-27618999	0.88696	Foreground	ZI Spearman
24035	0.000169039118591854	chr1:27392000-27392499	chr1:27619000-27619499	0.9885	Foreground	ZI Spearman
24036	0.0222812574076175	chr1:27392500-27392999	chr1:27605000-27605499	0.95813	Foreground	ZI Spearman
24037	0.0595912053260523	chr1:27392500-27392999	chr1:27605500-27605999	0.85178	Foreground	ZI Spearman
24038	0.192524658509096	chr1:27392500-27392999	chr1:27606000-27606499	0.19688	Foreground	ZI Spearman
24039	0.20206618444184	chr1:27392500-27392999	chr1:27606500-27606999	0.16688	Foreground	ZI Spearman
24040	0.0181801739309758	chr1:27392500-27392999	chr1:27607000-27607499	0.96575	Foreground	ZI Spearman
24041	0.0416799529579643	chr1:27392500-27392999	chr1:27607500-27607999	0.91148	Foreground	ZI Spearman
24042	0.0135917983469708	chr1:27392500-27392999	chr1:27608000-27608499	0.974	Foreground	ZI Spearman
24043	0.346625543811361	chr1:27392500-27392999	chr1:27608500-27608999	0.00597999999999999	Foreground	ZI Spearman
24044	-0.0189757630319181	chr1:27392500-27392999	chr1:27609000-27609499	0.00546999999999997	Foreground	ZI Spearman
24045	0.10027650460184	chr1:27392500-27392999	chr1:27609500-27609999	0.66109	Foreground	ZI Spearman
24046	0.0066939105061827	chr1:27392500-27392999	chr1:27610000-27610499	0.98352	Foreground	ZI Spearman
24047	0.000889953488987349	chr1:27392500-27392999	chr1:27610500-27610999	0.98811	Foreground	ZI Spearman
24048	0.0116911963668194	chr1:27392500-27392999	chr1:27611000-27611499	0.97702	Foreground	ZI Spearman
24049	0.00257827984122731	chr1:27392500-27392999	chr1:27612500-27612999	0.98717	Foreground	ZI Spearman
24050	0.00475468775943062	chr1:27392500-27392999	chr1:27613000-27613499	0.98555	Foreground	ZI Spearman
24051	0.0171882448374052	chr1:27392500-27392999	chr1:27613500-27613999	0.96742	Foreground	ZI Spearman
24052	0.0704420850756477	chr1:27392500-27392999	chr1:27614000-27614499	0.80749	Foreground	ZI Spearman
24053	0.00425348673587363	chr1:27392500-27392999	chr1:27614500-27614999	0.98593	Foreground	ZI Spearman
24054	-0.0202517187330839	chr1:27392500-27392999	chr1:27615000-27615499	0.00522999999999996	Foreground	ZI Spearman
24055	-0.0412133761960023	chr1:27392500-27392999	chr1:27615500-27615999	0.00278	Foreground	ZI Spearman
24056	-0.0294818025570995	chr1:27392500-27392999	chr1:27616000-27616499	0.00407999999999997	Foreground	ZI Spearman
24057	-0.0133125241608451	chr1:27392500-27392999	chr1:27616500-27616999	0.00656999999999996	Foreground	ZI Spearman
24058	0.0028381195610243	chr1:27392500-27392999	chr1:27617000-27617499	0.98698	Foreground	ZI Spearman
24059	-0.0229081054816667	chr1:27392500-27392999	chr1:27617500-27617999	0.00475999999999999	Foreground	ZI Spearman
24060	0.209715465034345	chr1:27392500-27392999	chr1:27618000-27618499	0.14464	Foreground	ZI Spearman
24061	0.14208994523535	chr1:27392500-27392999	chr1:27618500-27618999	0.42715	Foreground	ZI Spearman
24062	0.0429842232256011	chr1:27392500-27392999	chr1:27619000-27619499	0.90794	Foreground	ZI Spearman
24063	0.317136842815064	chr1:27393000-27393499	chr1:27605000-27605499	0.01424	Foreground	ZI Spearman
24064	0.400145326025161	chr1:27393000-27393499	chr1:27605500-27605999	0.000979999999999981	Foreground	ZI Spearman
24065	0.292137045478041	chr1:27393000-27393499	chr1:27606000-27606499	0.02677	Foreground	ZI Spearman
24066	0.16759080030628	chr1:27393000-27393499	chr1:27606500-27606999	0.29793	Foreground	ZI Spearman
24067	0.30088385489721	chr1:27393000-27393499	chr1:27607000-27607499	0.02205	Foreground	ZI Spearman
24068	0.235580733112475	chr1:27393000-27393499	chr1:27607500-27607999	0.0878	Foreground	ZI Spearman
24069	0.308228966469847	chr1:27393000-27393499	chr1:27608000-27608499	0.01856	Foreground	ZI Spearman
24070	0.0751484978302388	chr1:27393000-27393499	chr1:27608500-27608999	0.7871	Foreground	ZI Spearman
24071	0.282037802210863	chr1:27393000-27393499	chr1:27609000-27609499	0.03379	Foreground	ZI Spearman
24072	0.375896772386012	chr1:27393000-27393499	chr1:27609500-27609999	0.00231999999999999	Foreground	ZI Spearman
24073	0.377585827168685	chr1:27393000-27393499	chr1:27610000-27610499	0.00224999999999997	Foreground	ZI Spearman
24074	0.284627871450495	chr1:27393000-27393499	chr1:27610500-27610999	0.03193	Foreground	ZI Spearman
24075	0.259596370016996	chr1:27393000-27393499	chr1:27611000-27611499	0.05422	Foreground	ZI Spearman
24076	0.272824754173798	chr1:27393000-27393499	chr1:27612500-27612999	0.041	Foreground	ZI Spearman
24077	0.206149436348622	chr1:27393000-27393499	chr1:27613000-27613499	0.15428	Foreground	ZI Spearman
24078	0.224869378820208	chr1:27393000-27393499	chr1:27613500-27613999	0.1078	Foreground	ZI Spearman
24079	0.382629752673293	chr1:27393000-27393499	chr1:27614000-27614499	0.00170999999999999	Foreground	ZI Spearman
24080	0.346354635492577	chr1:27393000-27393499	chr1:27614500-27614999	0.00600999999999996	Foreground	ZI Spearman
24081	0.334791595657026	chr1:27393000-27393499	chr1:27615000-27615499	0.00848000000000004	Foreground	ZI Spearman
24082	0.314009148717726	chr1:27393000-27393499	chr1:27615500-27615999	0.01551	Foreground	ZI Spearman
24083	0.289840733563518	chr1:27393000-27393499	chr1:27616000-27616499	0.02827	Foreground	ZI Spearman
24084	0.33455162066938	chr1:27393000-27393499	chr1:27616500-27616999	0.00856000000000001	Foreground	ZI Spearman
24085	0.320721452955878	chr1:27393000-27393499	chr1:27617000-27617499	0.01302	Foreground	ZI Spearman
24086	0.333075342980343	chr1:27393000-27393499	chr1:27617500-27617999	0.00893999999999995	Foreground	ZI Spearman
24087	0.0960166817195494	chr1:27393000-27393499	chr1:27618000-27618499	0.68451	Foreground	ZI Spearman
24088	0.105536969901043	chr1:27393000-27393499	chr1:27618500-27618999	0.63265	Foreground	ZI Spearman
24089	0.276543251284145	chr1:27393000-27393499	chr1:27619000-27619499	0.03798	Foreground	ZI Spearman
24090	0.345789096590998	chr1:27393500-27393999	chr1:27605000-27605499	0.00612999999999997	Foreground	ZI Spearman
24091	0.389514942777306	chr1:27393500-27393999	chr1:27605500-27605999	0.00136000000000003	Foreground	ZI Spearman
24092	0.272481632324104	chr1:27393500-27393999	chr1:27606000-27606499	0.04133	Foreground	ZI Spearman
24093	0.167515820733434	chr1:27393500-27393999	chr1:27606500-27606999	0.29829	Foreground	ZI Spearman
24094	0.29832685691116	chr1:27393500-27393999	chr1:27607000-27607499	0.02337	Foreground	ZI Spearman
24095	0.26173230884431	chr1:27393500-27393999	chr1:27607500-27607999	0.05181	Foreground	ZI Spearman
24096	0.343012562873719	chr1:27393500-27393999	chr1:27608000-27608499	0.00661999999999996	Foreground	ZI Spearman
24097	0.0892532290809074	chr1:27393500-27393999	chr1:27608500-27608999	0.71945	Foreground	ZI Spearman
24098	0.256192707105012	chr1:27393500-27393999	chr1:27609000-27609499	0.05803	Foreground	ZI Spearman
24099	0.314216189546314	chr1:27393500-27393999	chr1:27609500-27609999	0.01544	Foreground	ZI Spearman
24100	0.390743180809589	chr1:27393500-27393999	chr1:27610000-27610499	0.00131999999999999	Foreground	ZI Spearman
24101	0.307018428025403	chr1:27393500-27393999	chr1:27610500-27610999	0.01913	Foreground	ZI Spearman
24102	0.262355501639123	chr1:27393500-27393999	chr1:27611000-27611499	0.05114	Foreground	ZI Spearman
24103	0.270102041480709	chr1:27393500-27393999	chr1:27612500-27612999	0.04348	Foreground	ZI Spearman
24104	0.260786676818088	chr1:27393500-27393999	chr1:27613000-27613499	0.0529500000000001	Foreground	ZI Spearman
24105	0.26194126287676	chr1:27393500-27393999	chr1:27613500-27613999	0.05166	Foreground	ZI Spearman
24106	0.376207655298769	chr1:27393500-27393999	chr1:27614000-27614499	0.00231000000000003	Foreground	ZI Spearman
24107	0.335472846935787	chr1:27393500-27393999	chr1:27614500-27614999	0.00838000000000005	Foreground	ZI Spearman
24108	0.309074921040134	chr1:27393500-27393999	chr1:27615000-27615499	0.01807	Foreground	ZI Spearman
24109	0.285943538034683	chr1:27393500-27393999	chr1:27615500-27615999	0.03083	Foreground	ZI Spearman
24110	0.278747200163046	chr1:27393500-27393999	chr1:27616000-27616499	0.03624	Foreground	ZI Spearman
24111	0.364837390777932	chr1:27393500-27393999	chr1:27616500-27616999	0.00336999999999998	Foreground	ZI Spearman
24112	0.363348814738452	chr1:27393500-27393999	chr1:27617000-27617499	0.00355000000000005	Foreground	ZI Spearman
24113	0.313903028459454	chr1:27393500-27393999	chr1:27617500-27617999	0.01555	Foreground	ZI Spearman
24114	0.130625721147836	chr1:27393500-27393999	chr1:27618000-27618499	0.49192	Foreground	ZI Spearman
24115	0.151808486050776	chr1:27393500-27393999	chr1:27618500-27618999	0.37516	Foreground	ZI Spearman
24116	0.295124064692626	chr1:27393500-27393999	chr1:27619000-27619499	0.02512	Foreground	ZI Spearman
24117	0.328290580521124	chr1:27394000-27394499	chr1:27605000-27605499	0.01046	Foreground	ZI Spearman
24118	0.378172615712159	chr1:27394000-27394499	chr1:27605500-27605999	0.00219999999999998	Foreground	ZI Spearman
24119	0.281652673277284	chr1:27394000-27394499	chr1:27606000-27606499	0.03408	Foreground	ZI Spearman
24120	0.179151546843514	chr1:27394000-27394499	chr1:27606500-27606999	0.24675	Foreground	ZI Spearman
24121	0.297302712097222	chr1:27394000-27394499	chr1:27607000-27607499	0.02399	Foreground	ZI Spearman
24122	0.242777243779847	chr1:27394000-27394499	chr1:27607500-27607999	0.0757	Foreground	ZI Spearman
24123	0.329650711392423	chr1:27394000-27394499	chr1:27608000-27608499	0.00990999999999997	Foreground	ZI Spearman
24124	0.0960499241711804	chr1:27394000-27394499	chr1:27608500-27608999	0.68426	Foreground	ZI Spearman
24125	0.287593717239616	chr1:27394000-27394499	chr1:27609000-27609499	0.02981	Foreground	ZI Spearman
24126	0.334776645775763	chr1:27394000-27394499	chr1:27609500-27609999	0.00848000000000004	Foreground	ZI Spearman
24127	0.396323680783014	chr1:27394000-27394499	chr1:27610000-27610499	0.00114000000000003	Foreground	ZI Spearman
24128	0.319909328072521	chr1:27394000-27394499	chr1:27610500-27610999	0.01325	Foreground	ZI Spearman
24129	0.281411467818643	chr1:27394000-27394499	chr1:27611000-27611499	0.03431	Foreground	ZI Spearman
24130	0.273797952232592	chr1:27394000-27394499	chr1:27612500-27612999	0.04014	Foreground	ZI Spearman
24131	0.242943154751005	chr1:27394000-27394499	chr1:27613000-27613499	0.07542	Foreground	ZI Spearman
24132	0.259162690889665	chr1:27394000-27394499	chr1:27613500-27613999	0.0547	Foreground	ZI Spearman
24133	0.367433718722023	chr1:27394000-27394499	chr1:27614000-27614499	0.00312000000000001	Foreground	ZI Spearman
24134	0.358785929749356	chr1:27394000-27394499	chr1:27614500-27614999	0.00410999999999995	Foreground	ZI Spearman
24135	0.314581808692926	chr1:27394000-27394499	chr1:27615000-27615499	0.01527	Foreground	ZI Spearman
24136	0.319547074233959	chr1:27394000-27394499	chr1:27615500-27615999	0.01339	Foreground	ZI Spearman
24137	0.294930517174281	chr1:27394000-27394499	chr1:27616000-27616499	0.02521	Foreground	ZI Spearman
24138	0.356231741999885	chr1:27394000-27394499	chr1:27616500-27616999	0.00441000000000003	Foreground	ZI Spearman
24139	0.353916638707255	chr1:27394000-27394499	chr1:27617000-27617499	0.00470999999999999	Foreground	ZI Spearman
24140	0.33753567268759	chr1:27394000-27394499	chr1:27617500-27617999	0.00787000000000004	Foreground	ZI Spearman
24141	0.128892102177313	chr1:27394000-27394499	chr1:27618000-27618499	0.50142	Foreground	ZI Spearman
24142	0.129343440506938	chr1:27394000-27394499	chr1:27618500-27618999	0.49885	Foreground	ZI Spearman
24143	0.301241576155721	chr1:27394000-27394499	chr1:27619000-27619499	0.02186	Foreground	ZI Spearman
24144	0.346358716565295	chr1:27394500-27394999	chr1:27605000-27605499	0.00600999999999996	Foreground	ZI Spearman
24145	0.412387559927993	chr1:27394500-27394999	chr1:27605500-27605999	0.000709999999999988	Foreground	ZI Spearman
24146	0.306759338739683	chr1:27394500-27394999	chr1:27606000-27606499	0.01924	Foreground	ZI Spearman
24147	0.163532528364649	chr1:27394500-27394999	chr1:27606500-27606999	0.31682	Foreground	ZI Spearman
24148	0.310679803457281	chr1:27394500-27394999	chr1:27607000-27607499	0.01724	Foreground	ZI Spearman
24149	0.249349540740032	chr1:27394500-27394999	chr1:27607500-27607999	0.06642	Foreground	ZI Spearman
24150	0.341019863701	chr1:27394500-27394999	chr1:27608000-27608499	0.00710999999999995	Foreground	ZI Spearman
24151	0.080217767119802	chr1:27394500-27394999	chr1:27608500-27608999	0.76393	Foreground	ZI Spearman
24152	0.257029857865132	chr1:27394500-27394999	chr1:27609000-27609499	0.05699	Foreground	ZI Spearman
24153	0.329348100907063	chr1:27394500-27394999	chr1:27609500-27609999	0.01005	Foreground	ZI Spearman
24154	0.385108929954406	chr1:27394500-27394999	chr1:27610000-27610499	0.00151999999999997	Foreground	ZI Spearman
24155	0.313839948986829	chr1:27394500-27394999	chr1:27610500-27610999	0.01561	Foreground	ZI Spearman
24156	0.285721148541889	chr1:27394500-27394999	chr1:27611000-27611499	0.03095	Foreground	ZI Spearman
24157	0.289521603000765	chr1:27394500-27394999	chr1:27612500-27612999	0.0284	Foreground	ZI Spearman
24158	0.241033084675392	chr1:27394500-27394999	chr1:27613000-27613499	0.07839	Foreground	ZI Spearman
24159	0.242992807524405	chr1:27394500-27394999	chr1:27613500-27613999	0.07535	Foreground	ZI Spearman
24160	0.38465817036598	chr1:27394500-27394999	chr1:27614000-27614499	0.00153000000000003	Foreground	ZI Spearman
24161	0.362739217655437	chr1:27394500-27394999	chr1:27614500-27614999	0.00361999999999996	Foreground	ZI Spearman
24162	0.327586629718771	chr1:27394500-27394999	chr1:27615000-27615499	0.01067	Foreground	ZI Spearman
24163	0.323803260701521	chr1:27394500-27394999	chr1:27615500-27615999	0.01181	Foreground	ZI Spearman
24164	0.301666932527094	chr1:27394500-27394999	chr1:27616000-27616499	0.02166	Foreground	ZI Spearman
24165	0.35606245239664	chr1:27394500-27394999	chr1:27616500-27616999	0.00444	Foreground	ZI Spearman
24166	0.368679659165203	chr1:27394500-27394999	chr1:27617000-27617499	0.00302000000000002	Foreground	ZI Spearman
24167	0.341166709927521	chr1:27394500-27394999	chr1:27617500-27617999	0.00709000000000004	Foreground	ZI Spearman
24168	0.130401169360836	chr1:27394500-27394999	chr1:27618000-27618499	0.49328	Foreground	ZI Spearman
24169	0.141440487298982	chr1:27394500-27394999	chr1:27618500-27618999	0.43113	Foreground	ZI Spearman
24170	0.330622094179065	chr1:27394500-27394999	chr1:27619000-27619499	0.00963999999999998	Foreground	ZI Spearman
24171	0.108597958456725	chr1:27395000-27395499	chr1:27605000-27605499	0.61579	Foreground	ZI Spearman
24172	0.233691773992273	chr1:27395000-27395499	chr1:27605500-27605999	0.09144	Foreground	ZI Spearman
24173	0.438413968365691	chr1:27395000-27395499	chr1:27606000-27606499	0.000380000000000047	Foreground	ZI Spearman
24174	0.352914422069499	chr1:27395000-27395499	chr1:27606500-27606999	0.00495000000000001	Foreground	ZI Spearman
24175	-0.0121681489005941	chr1:27395000-27395499	chr1:27607000-27607499	0.00683	Foreground	ZI Spearman
24176	-0.015964478158952	chr1:27395000-27395499	chr1:27607500-27607999	0.00605	Foreground	ZI Spearman
24177	0.0625981307945402	chr1:27395000-27395499	chr1:27608000-27608499	0.84001	Foreground	ZI Spearman
24178	0.428699900956815	chr1:27395000-27395499	chr1:27608500-27608999	0.000460000000000016	Foreground	ZI Spearman
24179	0.148448688419321	chr1:27395000-27395499	chr1:27609000-27609499	0.39245	Foreground	ZI Spearman
24180	0.239068118251355	chr1:27395000-27395499	chr1:27609500-27609999	0.08165	Foreground	ZI Spearman
24181	0.112930637921149	chr1:27395000-27395499	chr1:27610000-27610499	0.59087	Foreground	ZI Spearman
24182	0.0485492818379008	chr1:27395000-27395499	chr1:27610500-27610999	0.89119	Foreground	ZI Spearman
24183	0.0690667032633247	chr1:27395000-27395499	chr1:27611000-27611499	0.81329	Foreground	ZI Spearman
24184	0.0776756318894068	chr1:27395000-27395499	chr1:27612500-27612999	0.77552	Foreground	ZI Spearman
24185	0.0713800860007079	chr1:27395000-27395499	chr1:27613000-27613499	0.80318	Foreground	ZI Spearman
24186	0.077864489561661	chr1:27395000-27395499	chr1:27613500-27613999	0.77468	Foreground	ZI Spearman
24187	0.202990940640594	chr1:27395000-27395499	chr1:27614000-27614499	0.16385	Foreground	ZI Spearman
24188	0.0863545437230353	chr1:27395000-27395499	chr1:27614500-27614999	0.7341	Foreground	ZI Spearman
24189	0.0535196233856494	chr1:27395000-27395499	chr1:27615000-27615499	0.87442	Foreground	ZI Spearman
24190	0.0444365079909056	chr1:27395000-27395499	chr1:27615500-27615999	0.90328	Foreground	ZI Spearman
24191	0.0376097419899705	chr1:27395000-27395499	chr1:27616000-27616499	0.92294	Foreground	ZI Spearman
24192	0.0538525358490801	chr1:27395000-27395499	chr1:27616500-27616999	0.87327	Foreground	ZI Spearman
24193	0.104355814315198	chr1:27395000-27395499	chr1:27617000-27617499	0.63914	Foreground	ZI Spearman
24194	0.040177254843823	chr1:27395000-27395499	chr1:27617500-27617999	0.91582	Foreground	ZI Spearman
24195	0.0475203839674874	chr1:27395000-27395499	chr1:27618000-27618499	0.89397	Foreground	ZI Spearman
24196	0.00889901875229274	chr1:27395000-27395499	chr1:27618500-27618999	0.98099	Foreground	ZI Spearman
24197	0.0572079318561339	chr1:27395000-27395499	chr1:27619000-27619499	0.86071	Foreground	ZI Spearman
24198	0.0579266410357572	chr1:27395500-27395999	chr1:27605000-27605499	0.85803	Foreground	ZI Spearman
24199	0.151224854711809	chr1:27395500-27395999	chr1:27605500-27605999	0.37833	Foreground	ZI Spearman
24200	0.320081489359945	chr1:27395500-27395999	chr1:27606000-27606499	0.01322	Foreground	ZI Spearman
24201	0.264268947606486	chr1:27395500-27395999	chr1:27606500-27606999	0.0492	Foreground	ZI Spearman
24202	-0.0381783778636437	chr1:27395500-27395999	chr1:27607000-27607499	0.00307000000000002	Foreground	ZI Spearman
24203	-0.0425344411613393	chr1:27395500-27395999	chr1:27607500-27607999	0.00271999999999994	Foreground	ZI Spearman
24204	0.0229518251858603	chr1:27395500-27395999	chr1:27608000-27608499	0.95715	Foreground	ZI Spearman
24205	0.367162999575951	chr1:27395500-27395999	chr1:27608500-27608999	0.00312999999999997	Foreground	ZI Spearman
24206	0.132126206867066	chr1:27395500-27395999	chr1:27609000-27609499	0.48378	Foreground	ZI Spearman
24207	0.176556318742535	chr1:27395500-27395999	chr1:27609500-27609999	0.2576	Foreground	ZI Spearman
24208	0.0623647720512705	chr1:27395500-27395999	chr1:27610000-27610499	0.84099	Foreground	ZI Spearman
24209	0.00239596448480742	chr1:27395500-27395999	chr1:27610500-27610999	0.98728	Foreground	ZI Spearman
24210	0.0295451817608254	chr1:27395500-27395999	chr1:27611000-27611499	0.94324	Foreground	ZI Spearman
24211	0.0372779538695727	chr1:27395500-27395999	chr1:27612500-27612999	0.92365	Foreground	ZI Spearman
24212	0.0313679457939845	chr1:27395500-27395999	chr1:27613000-27613499	0.93905	Foreground	ZI Spearman
24213	0.0399587473377125	chr1:27395500-27395999	chr1:27613500-27613999	0.91638	Foreground	ZI Spearman
24214	0.127502004714226	chr1:27395500-27395999	chr1:27614000-27614499	0.50924	Foreground	ZI Spearman
24215	0.038802585709147	chr1:27395500-27395999	chr1:27614500-27614999	0.9195	Foreground	ZI Spearman
24216	0.0158408336556226	chr1:27395500-27395999	chr1:27615000-27615499	0.97015	Foreground	ZI Spearman
24217	0.00924703969998111	chr1:27395500-27395999	chr1:27615500-27615999	0.9806	Foreground	ZI Spearman
24218	0.00248636173349117	chr1:27395500-27395999	chr1:27616000-27616499	0.98725	Foreground	ZI Spearman
24219	0.0259856783340857	chr1:27395500-27395999	chr1:27616500-27616999	0.95076	Foreground	ZI Spearman
24220	0.052878100676991	chr1:27395500-27395999	chr1:27617000-27617499	0.87659	Foreground	ZI Spearman
24221	-0.00247042302203	chr1:27395500-27395999	chr1:27617500-27617999	0.01012	Foreground	ZI Spearman
24222	-0.0246593082711971	chr1:27395500-27395999	chr1:27618000-27618499	0.00453000000000003	Foreground	ZI Spearman
24223	-0.0470617938413511	chr1:27395500-27395999	chr1:27618500-27618999	0.00251999999999997	Foreground	ZI Spearman
24224	-0.00279765189568698	chr1:27395500-27395999	chr1:27619000-27619499	0.01	Foreground	ZI Spearman
24225	0.373331219660271	chr1:27396000-27396499	chr1:27605000-27605499	0.00256999999999996	Foreground	ZI Spearman
24226	0.359101993355588	chr1:27396000-27396499	chr1:27605500-27605999	0.00405	Foreground	ZI Spearman
24227	0.206499188619571	chr1:27396000-27396499	chr1:27606000-27606499	0.15334	Foreground	ZI Spearman
24228	0.108209778285496	chr1:27396000-27396499	chr1:27606500-27606999	0.61796	Foreground	ZI Spearman
24229	0.310357332978468	chr1:27396000-27396499	chr1:27607000-27607499	0.0174299999999999	Foreground	ZI Spearman
24230	0.278847078230272	chr1:27396000-27396499	chr1:27607500-27607999	0.03615	Foreground	ZI Spearman
24231	0.344264227099957	chr1:27396000-27396499	chr1:27608000-27608499	0.00631000000000004	Foreground	ZI Spearman
24232	0.033272134714616	chr1:27396000-27396499	chr1:27608500-27608999	0.93432	Foreground	ZI Spearman
24233	0.216970007854402	chr1:27396000-27396499	chr1:27609000-27609499	0.12531	Foreground	ZI Spearman
24234	0.297223032130983	chr1:27396000-27396499	chr1:27609500-27609999	0.02402	Foreground	ZI Spearman
24235	0.351040101572674	chr1:27396000-27396499	chr1:27610000-27610499	0.00527	Foreground	ZI Spearman
24236	0.364670810762942	chr1:27396000-27396499	chr1:27610500-27610999	0.00339999999999996	Foreground	ZI Spearman
24237	0.296650770088769	chr1:27396000-27396499	chr1:27611000-27611499	0.02432	Foreground	ZI Spearman
24238	0.32497307305464	chr1:27396000-27396499	chr1:27612500-27612999	0.0114300000000001	Foreground	ZI Spearman
24239	0.285110731807716	chr1:27396000-27396499	chr1:27613000-27613499	0.0315	Foreground	ZI Spearman
24240	0.26268104128202	chr1:27396000-27396499	chr1:27613500-27613999	0.0507300000000001	Foreground	ZI Spearman
24241	0.365000608220876	chr1:27396000-27396499	chr1:27614000-27614499	0.00334000000000001	Foreground	ZI Spearman
24242	0.357886382824214	chr1:27396000-27396499	chr1:27614500-27614999	0.00424000000000002	Foreground	ZI Spearman
24243	0.357768321003039	chr1:27396000-27396499	chr1:27615000-27615499	0.00424999999999998	Foreground	ZI Spearman
24244	0.356660967154063	chr1:27396000-27396499	chr1:27615500-27615999	0.00438000000000005	Foreground	ZI Spearman
24245	0.343476947297304	chr1:27396000-27396499	chr1:27616000-27616499	0.00643000000000005	Foreground	ZI Spearman
24246	0.336103104861897	chr1:27396000-27396499	chr1:27616500-27616999	0.00824999999999998	Foreground	ZI Spearman
24247	0.372948961519307	chr1:27396000-27396499	chr1:27617000-27617499	0.00258999999999998	Foreground	ZI Spearman
24248	0.335530330112869	chr1:27396000-27396499	chr1:27617500-27617999	0.00836999999999999	Foreground	ZI Spearman
24249	0.0965597161935041	chr1:27396000-27396499	chr1:27618000-27618499	0.68143	Foreground	ZI Spearman
24250	0.105581085038498	chr1:27396000-27396499	chr1:27618500-27618999	0.63243	Foreground	ZI Spearman
24251	0.319122128746861	chr1:27396000-27396499	chr1:27619000-27619499	0.01353	Foreground	ZI Spearman
24252	0.307648154654612	chr1:27396500-27396999	chr1:27605000-27605499	0.0188199999999999	Foreground	ZI Spearman
24253	0.301602581871991	chr1:27396500-27396999	chr1:27605500-27605999	0.02168	Foreground	ZI Spearman
24254	0.165723640020577	chr1:27396500-27396999	chr1:27606000-27606499	0.30674	Foreground	ZI Spearman
24255	0.0860382309921104	chr1:27396500-27396999	chr1:27606500-27606999	0.73565	Foreground	ZI Spearman
24256	0.260126031099364	chr1:27396500-27396999	chr1:27607000-27607499	0.05359	Foreground	ZI Spearman
24257	0.214010807361071	chr1:27396500-27396999	chr1:27607500-27607999	0.13322	Foreground	ZI Spearman
24258	0.326527989987141	chr1:27396500-27396999	chr1:27608000-27608499	0.01093	Foreground	ZI Spearman
24259	0.0296501539081844	chr1:27396500-27396999	chr1:27608500-27608999	0.94295	Foreground	ZI Spearman
24260	0.164504897711996	chr1:27396500-27396999	chr1:27609000-27609499	0.31239	Foreground	ZI Spearman
24261	0.234730867293799	chr1:27396500-27396999	chr1:27609500-27609999	0.08958	Foreground	ZI Spearman
24262	0.312537926464668	chr1:27396500-27396999	chr1:27610000-27610499	0.01623	Foreground	ZI Spearman
24263	0.279972007920393	chr1:27396500-27396999	chr1:27610500-27610999	0.03526	Foreground	ZI Spearman
24264	0.287490867353566	chr1:27396500-27396999	chr1:27611000-27611499	0.02983	Foreground	ZI Spearman
24265	0.268194235063143	chr1:27396500-27396999	chr1:27612500-27612999	0.0455100000000001	Foreground	ZI Spearman
24266	0.257844779369878	chr1:27396500-27396999	chr1:27613000-27613499	0.05611	Foreground	ZI Spearman
24267	0.254407760527736	chr1:27396500-27396999	chr1:27613500-27613999	0.06002	Foreground	ZI Spearman
24268	0.321536414692396	chr1:27396500-27396999	chr1:27614000-27614499	0.01268	Foreground	ZI Spearman
24269	0.337388324697484	chr1:27396500-27396999	chr1:27614500-27614999	0.00788	Foreground	ZI Spearman
24270	0.284861154121039	chr1:27396500-27396999	chr1:27615000-27615499	0.03173	Foreground	ZI Spearman
24271	0.301989010233752	chr1:27396500-27396999	chr1:27615500-27615999	0.02151	Foreground	ZI Spearman
24272	0.286828371767446	chr1:27396500-27396999	chr1:27616000-27616499	0.03021	Foreground	ZI Spearman
24273	0.290906194839108	chr1:27396500-27396999	chr1:27616500-27616999	0.02764	Foreground	ZI Spearman
24274	0.318088914506218	chr1:27396500-27396999	chr1:27617000-27617499	0.01391	Foreground	ZI Spearman
24275	0.296489971407227	chr1:27396500-27396999	chr1:27617500-27617999	0.02442	Foreground	ZI Spearman
24276	0.0765102705769622	chr1:27396500-27396999	chr1:27618000-27618499	0.78116	Foreground	ZI Spearman
24277	0.0979271483954429	chr1:27396500-27396999	chr1:27618500-27618999	0.67398	Foreground	ZI Spearman
24278	0.270036508866009	chr1:27396500-27396999	chr1:27619000-27619499	0.04353	Foreground	ZI Spearman
24279	0.345209146537035	chr1:27397000-27397499	chr1:27605000-27605499	0.00621000000000005	Foreground	ZI Spearman
24280	0.33458076869155	chr1:27397000-27397499	chr1:27605500-27605999	0.00853999999999999	Foreground	ZI Spearman
24281	0.17453314687252	chr1:27397000-27397499	chr1:27606000-27606499	0.26615	Foreground	ZI Spearman
24282	0.0828162933292593	chr1:27397000-27397499	chr1:27606500-27606999	0.75117	Foreground	ZI Spearman
24283	0.330958787499963	chr1:27397000-27397499	chr1:27607000-27607499	0.00956999999999997	Foreground	ZI Spearman
24284	0.276587963944797	chr1:27397000-27397499	chr1:27607500-27607999	0.03795	Foreground	ZI Spearman
24285	0.345421706985495	chr1:27397000-27397499	chr1:27608000-27608499	0.00619000000000003	Foreground	ZI Spearman
24286	0.0197334338742279	chr1:27397000-27397499	chr1:27608500-27608999	0.96294	Foreground	ZI Spearman
24287	0.203614963388845	chr1:27397000-27397499	chr1:27609000-27609499	0.16188	Foreground	ZI Spearman
24288	0.262346812452236	chr1:27397000-27397499	chr1:27609500-27609999	0.05114	Foreground	ZI Spearman
24289	0.358644159342674	chr1:27397000-27397499	chr1:27610000-27610499	0.00410999999999995	Foreground	ZI Spearman
24290	0.336473138542384	chr1:27397000-27397499	chr1:27610500-27610999	0.00817999999999997	Foreground	ZI Spearman
24291	0.311213791737516	chr1:27397000-27397499	chr1:27611000-27611499	0.01702	Foreground	ZI Spearman
24292	0.325820854877131	chr1:27397000-27397499	chr1:27612500-27612999	0.0112100000000001	Foreground	ZI Spearman
24293	0.282835778323396	chr1:27397000-27397499	chr1:27613000-27613499	0.03323	Foreground	ZI Spearman
24294	0.269204476025982	chr1:27397000-27397499	chr1:27613500-27613999	0.04453	Foreground	ZI Spearman
24295	0.359930149525241	chr1:27397000-27397499	chr1:27614000-27614499	0.00399000000000005	Foreground	ZI Spearman
24296	0.386406427640888	chr1:27397000-27397499	chr1:27614500-27614999	0.00146000000000002	Foreground	ZI Spearman
24297	0.371369746017168	chr1:27397000-27397499	chr1:27615000-27615499	0.00275999999999998	Foreground	ZI Spearman
24298	0.371095084823801	chr1:27397000-27397499	chr1:27615500-27615999	0.00278	Foreground	ZI Spearman
24299	0.362295639618904	chr1:27397000-27397499	chr1:27616000-27616499	0.00366	Foreground	ZI Spearman
24300	0.34992211040055	chr1:27397000-27397499	chr1:27616500-27616999	0.00539999999999996	Foreground	ZI Spearman
24301	0.358107301170034	chr1:27397000-27397499	chr1:27617000-27617499	0.00419999999999998	Foreground	ZI Spearman
24302	0.350905025321801	chr1:27397000-27397499	chr1:27617500-27617999	0.00529999999999997	Foreground	ZI Spearman
24303	0.0809290021876891	chr1:27397000-27397499	chr1:27618000-27618499	0.76048	Foreground	ZI Spearman
24304	0.0990483651299506	chr1:27397000-27397499	chr1:27618500-27618999	0.66784	Foreground	ZI Spearman
24305	0.324586302027812	chr1:27397000-27397499	chr1:27619000-27619499	0.0116000000000001	Foreground	ZI Spearman
24306	0.139684881678111	chr1:27665500-27665999	chr1:27294500-27294999	0.44067	Foreground	ZI Spearman
24307	0.230417438385155	chr1:27665500-27665999	chr1:27296000-27296499	0.0974	Foreground	ZI Spearman
24308	0.0642863367125646	chr1:27665500-27665999	chr1:27296500-27296999	0.83348	Foreground	ZI Spearman
24309	0.251241742793955	chr1:27665500-27665999	chr1:27297000-27297499	0.06397	Foreground	ZI Spearman
24310	0.17262392479746	chr1:27665500-27665999	chr1:27297500-27297999	0.2747	Foreground	ZI Spearman
24311	0.187277735528521	chr1:27665500-27665999	chr1:27298500-27298999	0.21554	Foreground	ZI Spearman
24312	0.185813291508111	chr1:27665500-27665999	chr1:27299000-27299499	0.2209	Foreground	ZI Spearman
24313	0.205199648661171	chr1:27665500-27665999	chr1:27299500-27299999	0.15706	Foreground	ZI Spearman
24314	0.204050252350724	chr1:27665500-27665999	chr1:27300000-27300499	0.16035	Foreground	ZI Spearman
24315	0.0302912923242253	chr1:27665500-27665999	chr1:27300500-27300999	0.94154	Foreground	ZI Spearman
24316	0.0555208623523435	chr1:27665500-27665999	chr1:27301000-27301499	0.86714	Foreground	ZI Spearman
24317	0.225645338474135	chr1:27665500-27665999	chr1:27301500-27301999	0.10638	Foreground	ZI Spearman
24318	0.16042190690652	chr1:27665500-27665999	chr1:27302000-27302499	0.33204	Foreground	ZI Spearman
24319	0.178510958340956	chr1:27665500-27665999	chr1:27303500-27303999	0.24975	Foreground	ZI Spearman
24320	0.160852224163505	chr1:27665500-27665999	chr1:27304000-27304499	0.32973	Foreground	ZI Spearman
24321	0.19532762956965	chr1:27665500-27665999	chr1:27304500-27304999	0.18764	Foreground	ZI Spearman
24322	0.195600527300048	chr1:27665500-27665999	chr1:27305000-27305499	0.18676	Foreground	ZI Spearman
24323	0.183274006505921	chr1:27665500-27665999	chr1:27305500-27305999	0.23043	Foreground	ZI Spearman
24324	0.204152898145628	chr1:27665500-27665999	chr1:27306000-27306499	0.16016	Foreground	ZI Spearman
24325	0.199898979662709	chr1:27665500-27665999	chr1:27306500-27306999	0.17326	Foreground	ZI Spearman
24326	0.210434799415746	chr1:27665500-27665999	chr1:27307000-27307499	0.1427	Foreground	ZI Spearman
24327	0.147317572359839	chr1:27666000-27666499	chr1:27294500-27294999	0.39855	Foreground	ZI Spearman
24328	0.210668689421207	chr1:27666000-27666499	chr1:27296000-27296499	0.14194	Foreground	ZI Spearman
24329	0.0704248427600999	chr1:27666000-27666499	chr1:27296500-27296999	0.8076	Foreground	ZI Spearman
24330	0.248449321986933	chr1:27666000-27666499	chr1:27297000-27297499	0.06755	Foreground	ZI Spearman
24331	0.156551164644288	chr1:27666000-27666499	chr1:27297500-27297999	0.3509	Foreground	ZI Spearman
24332	0.189269782436628	chr1:27666000-27666499	chr1:27298500-27298999	0.20807	Foreground	ZI Spearman
24333	0.182082567155991	chr1:27666000-27666499	chr1:27299000-27299499	0.23513	Foreground	ZI Spearman
24334	0.248784934559723	chr1:27666000-27666499	chr1:27299500-27299999	0.0670500000000001	Foreground	ZI Spearman
24335	0.230903929581881	chr1:27666000-27666499	chr1:27300000-27300499	0.09648	Foreground	ZI Spearman
24336	0.0473665407171474	chr1:27666000-27666499	chr1:27300500-27300999	0.89438	Foreground	ZI Spearman
24337	0.0620948735558132	chr1:27666000-27666499	chr1:27301000-27301499	0.84217	Foreground	ZI Spearman
24338	0.235437444820249	chr1:27666000-27666499	chr1:27301500-27301999	0.08814	Foreground	ZI Spearman
24339	0.13295706931382	chr1:27666000-27666499	chr1:27302000-27302499	0.47905	Foreground	ZI Spearman
24340	0.163322138936192	chr1:27666000-27666499	chr1:27303500-27303999	0.31797	Foreground	ZI Spearman
24341	0.147736513382254	chr1:27666000-27666499	chr1:27304000-27304499	0.39632	Foreground	ZI Spearman
24342	0.165526912075972	chr1:27666000-27666499	chr1:27304500-27304999	0.30755	Foreground	ZI Spearman
24343	0.171273855228907	chr1:27666000-27666499	chr1:27305000-27305499	0.28107	Foreground	ZI Spearman
24344	0.195104570335126	chr1:27666000-27666499	chr1:27305500-27305999	0.18844	Foreground	ZI Spearman
24345	0.201985130020254	chr1:27666000-27666499	chr1:27306000-27306499	0.16718	Foreground	ZI Spearman
24346	0.194357688840178	chr1:27666000-27666499	chr1:27306500-27306999	0.19081	Foreground	ZI Spearman
24347	0.211075178337614	chr1:27666000-27666499	chr1:27307000-27307499	0.14089	Foreground	ZI Spearman
24348	0.131389492814574	chr1:27666500-27666999	chr1:27294500-27294999	0.48773	Foreground	ZI Spearman
24349	0.209679572493832	chr1:27666500-27666999	chr1:27296000-27296499	0.14472	Foreground	ZI Spearman
24350	0.0711813453227828	chr1:27666500-27666999	chr1:27296500-27296999	0.80386	Foreground	ZI Spearman
24351	0.274027871393245	chr1:27666500-27666999	chr1:27297000-27297499	0.04	Foreground	ZI Spearman
24352	0.18618531980536	chr1:27666500-27666999	chr1:27297500-27297999	0.21941	Foreground	ZI Spearman
24353	0.18876058844482	chr1:27666500-27666999	chr1:27298500-27298999	0.20994	Foreground	ZI Spearman
24354	0.203470029395426	chr1:27666500-27666999	chr1:27299000-27299499	0.16242	Foreground	ZI Spearman
24355	0.375364715430895	chr1:27666500-27666999	chr1:27299500-27299999	0.00234000000000001	Foreground	ZI Spearman
24356	0.433818046775125	chr1:27666500-27666999	chr1:27300000-27300499	0.000410000000000021	Foreground	ZI Spearman
24357	0.0983164839964646	chr1:27666500-27666999	chr1:27300500-27300999	0.67182	Foreground	ZI Spearman
24358	0.0626466331685782	chr1:27666500-27666999	chr1:27301000-27301499	0.8398	Foreground	ZI Spearman
24359	0.24154865422864	chr1:27666500-27666999	chr1:27301500-27301999	0.07755	Foreground	ZI Spearman
24360	0.173085641107177	chr1:27666500-27666999	chr1:27302000-27302499	0.27277	Foreground	ZI Spearman
24361	0.163874524595805	chr1:27666500-27666999	chr1:27303500-27303999	0.31537	Foreground	ZI Spearman
24362	0.163736594614722	chr1:27666500-27666999	chr1:27304000-27304499	0.316	Foreground	ZI Spearman
24363	0.169677952484786	chr1:27666500-27666999	chr1:27304500-27304999	0.28832	Foreground	ZI Spearman
24364	0.192883313545945	chr1:27666500-27666999	chr1:27305000-27305499	0.19565	Foreground	ZI Spearman
24365	0.19623036900666	chr1:27666500-27666999	chr1:27305500-27305999	0.1847	Foreground	ZI Spearman
24366	0.189671733199229	chr1:27666500-27666999	chr1:27306000-27306499	0.2067	Foreground	ZI Spearman
24367	0.206058054185692	chr1:27666500-27666999	chr1:27306500-27306999	0.15456	Foreground	ZI Spearman
24368	0.241119383672508	chr1:27666500-27666999	chr1:27307000-27307499	0.07823	Foreground	ZI Spearman
24369	0.103763627700898	chr1:27667000-27667499	chr1:27294500-27294999	0.64253	Foreground	ZI Spearman
24370	0.165581467044705	chr1:27667000-27667499	chr1:27296000-27296499	0.30736	Foreground	ZI Spearman
24371	0.0615891126654741	chr1:27667000-27667499	chr1:27296500-27296999	0.8444	Foreground	ZI Spearman
24372	0.214390781712188	chr1:27667000-27667499	chr1:27297000-27297499	0.13218	Foreground	ZI Spearman
24373	0.13324097017765	chr1:27667000-27667499	chr1:27297500-27297999	0.47731	Foreground	ZI Spearman
24374	0.137838423784907	chr1:27667000-27667499	chr1:27298500-27298999	0.45113	Foreground	ZI Spearman
24375	0.179225402580286	chr1:27667000-27667499	chr1:27299000-27299499	0.24642	Foreground	ZI Spearman
24376	0.367348563897262	chr1:27667000-27667499	chr1:27299500-27299999	0.00312000000000001	Foreground	ZI Spearman
24377	0.409957491288755	chr1:27667000-27667499	chr1:27300000-27300499	0.000750000000000028	Foreground	ZI Spearman
24378	0.103858417279989	chr1:27667000-27667499	chr1:27300500-27300999	0.64213	Foreground	ZI Spearman
24379	0.0609813414596094	chr1:27667000-27667499	chr1:27301000-27301499	0.84675	Foreground	ZI Spearman
24380	0.170954846456854	chr1:27667000-27667499	chr1:27301500-27301999	0.28246	Foreground	ZI Spearman
24381	0.120537997171698	chr1:27667000-27667499	chr1:27302000-27302499	0.54834	Foreground	ZI Spearman
24382	0.135005056046411	chr1:27667000-27667499	chr1:27303500-27303999	0.46698	Foreground	ZI Spearman
24383	0.131289025282734	chr1:27667000-27667499	chr1:27304000-27304499	0.48821	Foreground	ZI Spearman
24384	0.161988987280573	chr1:27667000-27667499	chr1:27304500-27304999	0.3242	Foreground	ZI Spearman
24385	0.16317289726018	chr1:27667000-27667499	chr1:27305000-27305499	0.31866	Foreground	ZI Spearman
24386	0.149112483441175	chr1:27667000-27667499	chr1:27305500-27305999	0.3889	Foreground	ZI Spearman
24387	0.151167734485068	chr1:27667000-27667499	chr1:27306000-27306499	0.37855	Foreground	ZI Spearman
24388	0.15933483971012	chr1:27667000-27667499	chr1:27306500-27306999	0.33746	Foreground	ZI Spearman
24389	0.182611806597512	chr1:27667000-27667499	chr1:27307000-27307499	0.23316	Foreground	ZI Spearman
24390	0.11357585714367	chr1:27667500-27667999	chr1:27294500-27294999	0.58763	Foreground	ZI Spearman
24391	0.172602338675365	chr1:27667500-27667999	chr1:27296000-27296499	0.2748	Foreground	ZI Spearman
24392	0.050947112010808	chr1:27667500-27667999	chr1:27296500-27296999	0.88313	Foreground	ZI Spearman
24393	0.224181073417187	chr1:27667500-27667999	chr1:27297000-27297499	0.10931	Foreground	ZI Spearman
24394	0.157390298246607	chr1:27667500-27667999	chr1:27297500-27297999	0.347	Foreground	ZI Spearman
24395	0.139525788342739	chr1:27667500-27667999	chr1:27298500-27298999	0.44139	Foreground	ZI Spearman
24396	0.182265870894109	chr1:27667500-27667999	chr1:27299000-27299499	0.23449	Foreground	ZI Spearman
24397	0.365377450996165	chr1:27667500-27667999	chr1:27299500-27299999	0.00329999999999997	Foreground	ZI Spearman
24398	0.404987796488225	chr1:27667500-27667999	chr1:27300000-27300499	0.000820000000000043	Foreground	ZI Spearman
24399	0.089145848722993	chr1:27667500-27667999	chr1:27300500-27300999	0.71998	Foreground	ZI Spearman
24400	0.0534346058394991	chr1:27667500-27667999	chr1:27301000-27301499	0.87468	Foreground	ZI Spearman
24401	0.177106962560898	chr1:27667500-27667999	chr1:27301500-27301999	0.25534	Foreground	ZI Spearman
24402	0.141613192867333	chr1:27667500-27667999	chr1:27302000-27302499	0.43006	Foreground	ZI Spearman
24403	0.123811234812195	chr1:27667500-27667999	chr1:27303500-27303999	0.52964	Foreground	ZI Spearman
24404	0.140280280234198	chr1:27667500-27667999	chr1:27304000-27304499	0.43781	Foreground	ZI Spearman
24405	0.154106279128292	chr1:27667500-27667999	chr1:27304500-27304999	0.36303	Foreground	ZI Spearman
24406	0.169676042558151	chr1:27667500-27667999	chr1:27305000-27305499	0.28834	Foreground	ZI Spearman
24407	0.193689123145742	chr1:27667500-27667999	chr1:27305500-27305999	0.19292	Foreground	ZI Spearman
24408	0.157531855300841	chr1:27667500-27667999	chr1:27306000-27306499	0.3463	Foreground	ZI Spearman
24409	0.177882817116961	chr1:27667500-27667999	chr1:27306500-27306999	0.25231	Foreground	ZI Spearman
24410	0.204710248835613	chr1:27667500-27667999	chr1:27307000-27307499	0.1586	Foreground	ZI Spearman
24411	0.188417082704032	chr1:27668000-27668499	chr1:27294500-27294999	0.21116	Foreground	ZI Spearman
24412	0.312501552150797	chr1:27668000-27668499	chr1:27296000-27296499	0.01625	Foreground	ZI Spearman
24413	0.0754203249064954	chr1:27668000-27668499	chr1:27296500-27296999	0.78576	Foreground	ZI Spearman
24414	0.326867014087164	chr1:27668000-27668499	chr1:27297000-27297499	0.01083	Foreground	ZI Spearman
24415	0.243957504621826	chr1:27668000-27668499	chr1:27297500-27297999	0.07378	Foreground	ZI Spearman
24416	0.236843644371496	chr1:27668000-27668499	chr1:27298500-27298999	0.08548	Foreground	ZI Spearman
24417	0.224249958827319	chr1:27668000-27668499	chr1:27299000-27299499	0.10919	Foreground	ZI Spearman
24418	0.297509818449649	chr1:27668000-27668499	chr1:27299500-27299999	0.0238699999999999	Foreground	ZI Spearman
24419	0.295347979147668	chr1:27668000-27668499	chr1:27300000-27300499	0.025	Foreground	ZI Spearman
24420	0.0433614999135091	chr1:27668000-27668499	chr1:27300500-27300999	0.90663	Foreground	ZI Spearman
24421	0.0672534948468277	chr1:27668000-27668499	chr1:27301000-27301499	0.82104	Foreground	ZI Spearman
24422	0.279726592613765	chr1:27668000-27668499	chr1:27301500-27301999	0.0354100000000001	Foreground	ZI Spearman
24423	0.195618645052128	chr1:27668000-27668499	chr1:27302000-27302499	0.1867	Foreground	ZI Spearman
24424	0.20872761183602	chr1:27668000-27668499	chr1:27303500-27303999	0.14726	Foreground	ZI Spearman
24425	0.202611679810138	chr1:27668000-27668499	chr1:27304000-27304499	0.16525	Foreground	ZI Spearman
24426	0.238289087174272	chr1:27668000-27668499	chr1:27304500-27304999	0.0829	Foreground	ZI Spearman
24427	0.225344605155873	chr1:27668000-27668499	chr1:27305000-27305499	0.10693	Foreground	ZI Spearman
24428	0.240093569166109	chr1:27668000-27668499	chr1:27305500-27305999	0.07981	Foreground	ZI Spearman
24429	0.26602688523617	chr1:27668000-27668499	chr1:27306000-27306499	0.0475	Foreground	ZI Spearman
24430	0.28700233333081	chr1:27668000-27668499	chr1:27306500-27306999	0.03018	Foreground	ZI Spearman
24431	0.310757646847082	chr1:27668000-27668499	chr1:27307000-27307499	0.01723	Foreground	ZI Spearman
24432	0.193014818884494	chr1:27668500-27668999	chr1:27294500-27294999	0.19524	Foreground	ZI Spearman
24433	0.320318893861477	chr1:27668500-27668999	chr1:27296000-27296499	0.0131599999999999	Foreground	ZI Spearman
24434	0.122844761213579	chr1:27668500-27668999	chr1:27296500-27296999	0.53546	Foreground	ZI Spearman
24435	0.415071962506284	chr1:27668500-27668999	chr1:27297000-27297499	0.000630000000000019	Foreground	ZI Spearman
24436	0.251789360624215	chr1:27668500-27668999	chr1:27297500-27297999	0.06326	Foreground	ZI Spearman
24437	0.250850804757795	chr1:27668500-27668999	chr1:27298500-27298999	0.06452	Foreground	ZI Spearman
24438	0.237384580741857	chr1:27668500-27668999	chr1:27299000-27299499	0.08443	Foreground	ZI Spearman
24439	0.336061149505964	chr1:27668500-27668999	chr1:27299500-27299999	0.00826000000000005	Foreground	ZI Spearman
24440	0.326855736050158	chr1:27668500-27668999	chr1:27300000-27300499	0.01085	Foreground	ZI Spearman
24441	0.0388706841341186	chr1:27668500-27668999	chr1:27300500-27300999	0.91939	Foreground	ZI Spearman
24442	0.0958586178909134	chr1:27668500-27668999	chr1:27301000-27301499	0.68528	Foreground	ZI Spearman
24443	0.29820024503881	chr1:27668500-27668999	chr1:27301500-27301999	0.0235	Foreground	ZI Spearman
24444	0.22149245350146	chr1:27668500-27668999	chr1:27302000-27302499	0.11515	Foreground	ZI Spearman
24445	0.222394382727903	chr1:27668500-27668999	chr1:27303500-27303999	0.11326	Foreground	ZI Spearman
24446	0.19835815183599	chr1:27668500-27668999	chr1:27304000-27304499	0.17764	Foreground	ZI Spearman
24447	0.227282880765502	chr1:27668500-27668999	chr1:27304500-27304999	0.10355	Foreground	ZI Spearman
24448	0.231408996417401	chr1:27668500-27668999	chr1:27305000-27305499	0.09557	Foreground	ZI Spearman
24449	0.238840922883603	chr1:27668500-27668999	chr1:27305500-27305999	0.08207	Foreground	ZI Spearman
24450	0.301305125713189	chr1:27668500-27668999	chr1:27306000-27306499	0.02182	Foreground	ZI Spearman
24451	0.281325304832811	chr1:27668500-27668999	chr1:27306500-27306999	0.03434	Foreground	ZI Spearman
24452	0.336278880780011	chr1:27668500-27668999	chr1:27307000-27307499	0.00821000000000005	Foreground	ZI Spearman
24453	0.0288776726362328	chr1:27669000-27669499	chr1:27294500-27294999	0.94455	Foreground	ZI Spearman
24454	0.0485825588556939	chr1:27669000-27669499	chr1:27296000-27296499	0.89112	Foreground	ZI Spearman
24455	0.319354483568405	chr1:27669000-27669499	chr1:27296500-27296999	0.01346	Foreground	ZI Spearman
24456	0.0783506430422874	chr1:27669000-27669499	chr1:27297000-27297499	0.77239	Foreground	ZI Spearman
24457	0.0439984481456065	chr1:27669000-27669499	chr1:27297500-27297999	0.90458	Foreground	ZI Spearman
24458	0.0300104316686852	chr1:27669000-27669499	chr1:27298500-27298999	0.9422	Foreground	ZI Spearman
24459	0.0295624813850815	chr1:27669000-27669499	chr1:27299000-27299499	0.94317	Foreground	ZI Spearman
24460	-0.0227224324799582	chr1:27669000-27669499	chr1:27299500-27299999	0.00478999999999996	Foreground	ZI Spearman
24461	-0.100237248184393	chr1:27669000-27669499	chr1:27300000-27300499	0.000730000000000008	Foreground	ZI Spearman
24462	0.0727455654551293	chr1:27669000-27669499	chr1:27300500-27300999	0.79728	Foreground	ZI Spearman
24463	0.276281915801777	chr1:27669000-27669499	chr1:27301000-27301499	0.03815	Foreground	ZI Spearman
24464	0.0440383293495479	chr1:27669000-27669499	chr1:27301500-27301999	0.90445	Foreground	ZI Spearman
24465	0.0262857145570707	chr1:27669000-27669499	chr1:27302000-27302499	0.95011	Foreground	ZI Spearman
24466	0.0308457488213586	chr1:27669000-27669499	chr1:27303500-27303999	0.9403	Foreground	ZI Spearman
24467	0.0288595997489467	chr1:27669000-27669499	chr1:27304000-27304499	0.94457	Foreground	ZI Spearman
24468	0.0321914001115815	chr1:27669000-27669499	chr1:27304500-27304999	0.93695	Foreground	ZI Spearman
24469	0.0383070852767492	chr1:27669000-27669499	chr1:27305000-27305499	0.92097	Foreground	ZI Spearman
24470	0.0324683252359509	chr1:27669000-27669499	chr1:27305500-27305999	0.93632	Foreground	ZI Spearman
24471	0.0433809261756787	chr1:27669000-27669499	chr1:27306000-27306499	0.90662	Foreground	ZI Spearman
24472	0.0394172340900624	chr1:27669000-27669499	chr1:27306500-27306999	0.9179	Foreground	ZI Spearman
24473	0.0473940860397573	chr1:27669000-27669499	chr1:27307000-27307499	0.89428	Foreground	ZI Spearman
24474	0.0665100858094949	chr1:27669500-27669999	chr1:27294500-27294999	0.82421	Foreground	ZI Spearman
24475	0.136380541791959	chr1:27669500-27669999	chr1:27296000-27296499	0.45915	Foreground	ZI Spearman
24476	0.262237683705134	chr1:27669500-27669999	chr1:27296500-27296999	0.05125	Foreground	ZI Spearman
24477	0.177183667917676	chr1:27669500-27669999	chr1:27297000-27297499	0.255	Foreground	ZI Spearman
24478	0.0940019737403988	chr1:27669500-27669999	chr1:27297500-27297999	0.69487	Foreground	ZI Spearman
24479	0.0803849580986478	chr1:27669500-27669999	chr1:27298500-27298999	0.76322	Foreground	ZI Spearman
24480	0.0809777903097687	chr1:27669500-27669999	chr1:27299000-27299499	0.76018	Foreground	ZI Spearman
24481	0.077003751559979	chr1:27669500-27669999	chr1:27299500-27299999	0.77867	Foreground	ZI Spearman
24482	-0.00157913932541467	chr1:27669500-27669999	chr1:27300000-27300499	0.01059	Foreground	ZI Spearman
24483	-0.00371043082041921	chr1:27669500-27669999	chr1:27300500-27300999	0.00961000000000001	Foreground	ZI Spearman
24484	0.249127671556797	chr1:27669500-27669999	chr1:27301000-27301499	0.06664	Foreground	ZI Spearman
24485	0.118627770433785	chr1:27669500-27669999	chr1:27301500-27301999	0.55919	Foreground	ZI Spearman
24486	0.0650296096142504	chr1:27669500-27669999	chr1:27302000-27302499	0.83052	Foreground	ZI Spearman
24487	0.0747863416799288	chr1:27669500-27669999	chr1:27303500-27303999	0.78867	Foreground	ZI Spearman
24488	0.0687631830735309	chr1:27669500-27669999	chr1:27304000-27304499	0.81451	Foreground	ZI Spearman
24489	0.0843695758319307	chr1:27669500-27669999	chr1:27304500-27304999	0.74349	Foreground	ZI Spearman
24490	0.100496160450551	chr1:27669500-27669999	chr1:27305000-27305499	0.65987	Foreground	ZI Spearman
24491	0.0924206354456438	chr1:27669500-27669999	chr1:27305500-27305999	0.7032	Foreground	ZI Spearman
24492	0.112667098836166	chr1:27669500-27669999	chr1:27306000-27306499	0.59242	Foreground	ZI Spearman
24493	0.11297692507135	chr1:27669500-27669999	chr1:27306500-27306999	0.59061	Foreground	ZI Spearman
24494	0.133599509255409	chr1:27669500-27669999	chr1:27307000-27307499	0.47518	Foreground	ZI Spearman
24495	0.199274215507667	chr1:27670000-27670499	chr1:27294500-27294999	0.17506	Foreground	ZI Spearman
24496	0.320226588829997	chr1:27670000-27670499	chr1:27296000-27296499	0.01319	Foreground	ZI Spearman
24497	0.113184801624924	chr1:27670000-27670499	chr1:27296500-27296999	0.58944	Foreground	ZI Spearman
24498	0.358593568211853	chr1:27670000-27670499	chr1:27297000-27297499	0.00410999999999995	Foreground	ZI Spearman
24499	0.252836799706173	chr1:27670000-27670499	chr1:27297500-27297999	0.0619	Foreground	ZI Spearman
24500	0.252710321584291	chr1:27670000-27670499	chr1:27298500-27298999	0.0620000000000001	Foreground	ZI Spearman
24501	0.246996257447601	chr1:27670000-27670499	chr1:27299000-27299499	0.0695	Foreground	ZI Spearman
24502	0.279081925056822	chr1:27670000-27670499	chr1:27299500-27299999	0.03601	Foreground	ZI Spearman
24503	0.275995981931701	chr1:27670000-27670499	chr1:27300000-27300499	0.03829	Foreground	ZI Spearman
24504	0.0425116833556942	chr1:27670000-27670499	chr1:27300500-27300999	0.90916	Foreground	ZI Spearman
24505	0.0998093858816455	chr1:27670000-27670499	chr1:27301000-27301499	0.66384	Foreground	ZI Spearman
24506	0.270233182042115	chr1:27670000-27670499	chr1:27301500-27301999	0.04337	Foreground	ZI Spearman
24507	0.200108452728905	chr1:27670000-27670499	chr1:27302000-27302499	0.17259	Foreground	ZI Spearman
24508	0.244140877434628	chr1:27670000-27670499	chr1:27303500-27303999	0.07355	Foreground	ZI Spearman
24509	0.20523100830454	chr1:27670000-27670499	chr1:27304000-27304499	0.15695	Foreground	ZI Spearman
24510	0.242988473999092	chr1:27670000-27670499	chr1:27304500-27304999	0.07535	Foreground	ZI Spearman
24511	0.257644108370865	chr1:27670000-27670499	chr1:27305000-27305499	0.05631	Foreground	ZI Spearman
24512	0.269165021813056	chr1:27670000-27670499	chr1:27305500-27305999	0.04454	Foreground	ZI Spearman
24513	0.305120262871666	chr1:27670000-27670499	chr1:27306000-27306499	0.02005	Foreground	ZI Spearman
24514	0.289567845796587	chr1:27670000-27670499	chr1:27306500-27306999	0.02838	Foreground	ZI Spearman
24515	0.314947679462899	chr1:27670000-27670499	chr1:27307000-27307499	0.01511	Foreground	ZI Spearman
24516	0.190246046865235	chr1:27670500-27670999	chr1:27294500-27294999	0.20447	Foreground	ZI Spearman
24517	0.283955996590296	chr1:27670500-27670999	chr1:27296000-27296499	0.0325	Foreground	ZI Spearman
24518	0.0913355658037836	chr1:27670500-27670999	chr1:27296500-27296999	0.70893	Foreground	ZI Spearman
24519	0.322619170792352	chr1:27670500-27670999	chr1:27297000-27297499	0.01226	Foreground	ZI Spearman
24520	0.24718372351909	chr1:27670500-27670999	chr1:27297500-27297999	0.06918	Foreground	ZI Spearman
24521	0.227087706468775	chr1:27670500-27670999	chr1:27298500-27298999	0.10385	Foreground	ZI Spearman
24522	0.219663933516159	chr1:27670500-27670999	chr1:27299000-27299499	0.11903	Foreground	ZI Spearman
24523	0.282675685632381	chr1:27670500-27670999	chr1:27299500-27299999	0.03332	Foreground	ZI Spearman
24524	0.284728472974606	chr1:27670500-27670999	chr1:27300000-27300499	0.03186	Foreground	ZI Spearman
24525	0.0463619684377825	chr1:27670500-27670999	chr1:27300500-27300999	0.89734	Foreground	ZI Spearman
24526	0.0806870899749398	chr1:27670500-27670999	chr1:27301000-27301499	0.76176	Foreground	ZI Spearman
24527	0.278003617553777	chr1:27670500-27670999	chr1:27301500-27301999	0.0367499999999999	Foreground	ZI Spearman
24528	0.199513991640158	chr1:27670500-27670999	chr1:27302000-27302499	0.17449	Foreground	ZI Spearman
24529	0.211626687587641	chr1:27670500-27670999	chr1:27303500-27303999	0.13953	Foreground	ZI Spearman
24530	0.202189175381451	chr1:27670500-27670999	chr1:27304000-27304499	0.1664	Foreground	ZI Spearman
24531	0.225115495102493	chr1:27670500-27670999	chr1:27304500-27304999	0.1074	Foreground	ZI Spearman
24532	0.223090250632915	chr1:27670500-27670999	chr1:27305000-27305499	0.11173	Foreground	ZI Spearman
24533	0.253672835366865	chr1:27670500-27670999	chr1:27305500-27305999	0.06091	Foreground	ZI Spearman
24534	0.268394510009614	chr1:27670500-27670999	chr1:27306000-27306499	0.04526	Foreground	ZI Spearman
24535	0.272236686942648	chr1:27670500-27670999	chr1:27306500-27306999	0.04153	Foreground	ZI Spearman
24536	0.297944142444319	chr1:27670500-27670999	chr1:27307000-27307499	0.02364	Foreground	ZI Spearman
24537	0.0612720123567488	chr1:27825500-27825999	chr1:27979500-27979999	0.84567	Foreground	ZI Spearman
24538	0.176151934225752	chr1:27825500-27825999	chr1:27980000-27980499	0.25929	Foreground	ZI Spearman
24539	0.146042367554738	chr1:27825500-27825999	chr1:27980500-27980999	0.40547	Foreground	ZI Spearman
24540	0.0676363342875561	chr1:27826000-27826499	chr1:27979500-27979999	0.81929	Foreground	ZI Spearman
24541	0.154989088119878	chr1:27826000-27826499	chr1:27980000-27980499	0.3585	Foreground	ZI Spearman
24542	0.12039474768409	chr1:27826000-27826499	chr1:27980500-27980999	0.54928	Foreground	ZI Spearman
24543	0.0863089112880147	chr1:27826500-27826999	chr1:27979500-27979999	0.7343	Foreground	ZI Spearman
24544	0.207117419820457	chr1:27826500-27826999	chr1:27980000-27980499	0.15167	Foreground	ZI Spearman
24545	0.14930727678537	chr1:27826500-27826999	chr1:27980500-27980999	0.38786	Foreground	ZI Spearman
24546	0.0828608450757861	chr1:27827500-27827999	chr1:27979500-27979999	0.75088	Foreground	ZI Spearman
24547	0.208306470054908	chr1:27827500-27827999	chr1:27980000-27980499	0.14837	Foreground	ZI Spearman
24548	0.123971462993743	chr1:27827500-27827999	chr1:27980500-27980999	0.52885	Foreground	ZI Spearman
24549	0.165909131911695	chr1:27830000-27830499	chr1:27979500-27979999	0.30577	Foreground	ZI Spearman
24550	0.304024712576831	chr1:27830000-27830499	chr1:27980000-27980499	0.02057	Foreground	ZI Spearman
24551	0.192104889146193	chr1:27830000-27830499	chr1:27980500-27980999	0.19835	Foreground	ZI Spearman
24552	0.018226655755831	chr1:27830500-27830999	chr1:27979500-27979999	0.96563	Foreground	ZI Spearman
24553	0.0401946969020848	chr1:27830500-27830999	chr1:27980000-27980499	0.91577	Foreground	ZI Spearman
24554	0.0273661039557175	chr1:27830500-27830999	chr1:27980500-27980999	0.94781	Foreground	ZI Spearman
24555	0.158227216550595	chr1:27831000-27831499	chr1:27979500-27979999	0.34312	Foreground	ZI Spearman
24556	0.154025975696713	chr1:27831000-27831499	chr1:27980000-27980499	0.36343	Foreground	ZI Spearman
24557	0.0857210809195078	chr1:27831000-27831499	chr1:27980500-27980999	0.737	Foreground	ZI Spearman
24558	0.105643290869326	chr1:27831500-27831999	chr1:27979500-27979999	0.63205	Foreground	ZI Spearman
24559	0.242428843327561	chr1:27831500-27831999	chr1:27980000-27980499	0.07626	Foreground	ZI Spearman
24560	0.166313324940024	chr1:27831500-27831999	chr1:27980500-27980999	0.30388	Foreground	ZI Spearman
24561	0.0719451830844007	chr1:27825500-27825999	chr1:27992000-27992499	0.80072	Foreground	ZI Spearman
24562	0.119003138545696	chr1:27825500-27825999	chr1:27992500-27992999	0.55685	Foreground	ZI Spearman
24563	0.166143141958076	chr1:27825500-27825999	chr1:27993000-27993499	0.30465	Foreground	ZI Spearman
24564	0.183200817692055	chr1:27825500-27825999	chr1:27993500-27993999	0.23076	Foreground	ZI Spearman
24565	0.128692889285908	chr1:27825500-27825999	chr1:27994000-27994499	0.5025	Foreground	ZI Spearman
24566	0.068466896097524	chr1:27826000-27826499	chr1:27992000-27992499	0.81587	Foreground	ZI Spearman
24567	0.104380280760799	chr1:27826000-27826499	chr1:27992500-27992999	0.63903	Foreground	ZI Spearman
24568	0.124171993726425	chr1:27826000-27826499	chr1:27993000-27993499	0.52762	Foreground	ZI Spearman
24569	0.144127641824517	chr1:27826000-27826499	chr1:27993500-27993999	0.41599	Foreground	ZI Spearman
24570	0.125644534412024	chr1:27826000-27826499	chr1:27994000-27994499	0.51929	Foreground	ZI Spearman
24571	0.0825463092173507	chr1:27826500-27826999	chr1:27992000-27992499	0.75244	Foreground	ZI Spearman
24572	0.130743951928443	chr1:27826500-27826999	chr1:27992500-27992999	0.49132	Foreground	ZI Spearman
24573	0.175804300504799	chr1:27826500-27826999	chr1:27993000-27993499	0.26087	Foreground	ZI Spearman
24574	0.201021180986313	chr1:27826500-27826999	chr1:27993500-27993999	0.16989	Foreground	ZI Spearman
24575	0.169743247042329	chr1:27826500-27826999	chr1:27994000-27994499	0.28797	Foreground	ZI Spearman
24576	0.0854611897468691	chr1:27827500-27827999	chr1:27992000-27992499	0.73819	Foreground	ZI Spearman
24577	0.133441989837358	chr1:27827500-27827999	chr1:27992500-27992999	0.47612	Foreground	ZI Spearman
24578	0.197610655908738	chr1:27827500-27827999	chr1:27993000-27993499	0.18023	Foreground	ZI Spearman
24579	0.208126134169223	chr1:27827500-27827999	chr1:27993500-27993999	0.14883	Foreground	ZI Spearman
24580	0.136791692639604	chr1:27827500-27827999	chr1:27994000-27994499	0.4567	Foreground	ZI Spearman
24581	0.192699800153341	chr1:27830000-27830499	chr1:27992000-27992499	0.19628	Foreground	ZI Spearman
24582	0.27212710350911	chr1:27830000-27830499	chr1:27992500-27992999	0.04162	Foreground	ZI Spearman
24583	0.306091110234694	chr1:27830000-27830499	chr1:27993000-27993499	0.01955	Foreground	ZI Spearman
24584	0.332127798199223	chr1:27830000-27830499	chr1:27993500-27993999	0.00927999999999995	Foreground	ZI Spearman
24585	0.187582575069105	chr1:27830000-27830499	chr1:27994000-27994499	0.21439	Foreground	ZI Spearman
24586	0.232909522379463	chr1:27830500-27830999	chr1:27992000-27992499	0.09289	Foreground	ZI Spearman
24587	0.153796612530098	chr1:27830500-27830999	chr1:27992500-27992999	0.3647	Foreground	ZI Spearman
24588	0.0524117226612579	chr1:27830500-27830999	chr1:27993000-27993499	0.87822	Foreground	ZI Spearman
24589	0.0383802895160239	chr1:27830500-27830999	chr1:27993500-27993999	0.92075	Foreground	ZI Spearman
24590	0.0158336190472172	chr1:27830500-27830999	chr1:27994000-27994499	0.97016	Foreground	ZI Spearman
24591	0.372464427383584	chr1:27831000-27831499	chr1:27992000-27992499	0.00265000000000004	Foreground	ZI Spearman
24592	0.362162195838503	chr1:27831000-27831499	chr1:27992500-27992999	0.00366	Foreground	ZI Spearman
24593	0.246605154140873	chr1:27831000-27831499	chr1:27993000-27993499	0.07003	Foreground	ZI Spearman
24594	0.224865871003446	chr1:27831000-27831499	chr1:27993500-27993999	0.10781	Foreground	ZI Spearman
24595	0.0805675849088857	chr1:27831000-27831499	chr1:27994000-27994499	0.7623	Foreground	ZI Spearman
24596	0.125963974784451	chr1:27831500-27831999	chr1:27992000-27992499	0.51762	Foreground	ZI Spearman
24597	0.187176574391665	chr1:27831500-27831999	chr1:27992500-27992999	0.21601	Foreground	ZI Spearman
24598	0.257929291672447	chr1:27831500-27831999	chr1:27993000-27993499	0.05602	Foreground	ZI Spearman
24599	0.277449718463946	chr1:27831500-27831999	chr1:27993500-27993999	0.03722	Foreground	ZI Spearman
24600	0.168776270892006	chr1:27831500-27831999	chr1:27994000-27994499	0.29239	Foreground	ZI Spearman
24601	0.067351049168333	chr1:28084500-28084999	chr1:27979500-27979999	0.82065	Foreground	ZI Spearman
24602	0.176856374019513	chr1:28084500-28084999	chr1:27980000-27980499	0.25647	Foreground	ZI Spearman
24603	0.111369146833938	chr1:28084500-28084999	chr1:27980500-27980999	0.59994	Foreground	ZI Spearman
24604	0.0675877820396504	chr1:28085000-28085499	chr1:27979500-27979999	0.81947	Foreground	ZI Spearman
24605	0.183688670098843	chr1:28085000-28085499	chr1:27980000-27980499	0.22912	Foreground	ZI Spearman
24606	0.118686005854194	chr1:28085000-28085499	chr1:27980500-27980999	0.55893	Foreground	ZI Spearman
24607	0.0756449658215452	chr1:28086000-28086499	chr1:27979500-27979999	0.78469	Foreground	ZI Spearman
24608	0.210321744200749	chr1:28086000-28086499	chr1:27980000-27980499	0.14302	Foreground	ZI Spearman
24609	0.149683840211949	chr1:28086000-28086499	chr1:27980500-27980999	0.38595	Foreground	ZI Spearman
24610	0.071918670881019	chr1:28086500-28086999	chr1:27979500-27979999	0.80085	Foreground	ZI Spearman
24611	0.171686377298427	chr1:28086500-28086999	chr1:27980000-27980499	0.27901	Foreground	ZI Spearman
24612	0.13848803510725	chr1:28086500-28086999	chr1:27980500-27980999	0.44732	Foreground	ZI Spearman
24613	0.170208390317458	chr1:28087500-28087999	chr1:27979500-27979999	0.28565	Foreground	ZI Spearman
24614	0.194541132544234	chr1:28087500-28087999	chr1:27980000-27980499	0.19023	Foreground	ZI Spearman
24615	0.113331053510014	chr1:28087500-28087999	chr1:27980500-27980999	0.58873	Foreground	ZI Spearman
24616	-0.0123844626419723	chr1:28088000-28088499	chr1:27979500-27979999	0.00678999999999996	Foreground	ZI Spearman
24617	0.0698793681447403	chr1:28088000-28088499	chr1:27980000-27980499	0.80971	Foreground	ZI Spearman
24618	0.0405638675035949	chr1:28088000-28088499	chr1:27980500-27980999	0.91461	Foreground	ZI Spearman
24619	0.0169992768818359	chr1:28088500-28088999	chr1:27979500-27979999	0.96781	Foreground	ZI Spearman
24620	0.0242159779824133	chr1:28088500-28088999	chr1:27980000-27980499	0.95455	Foreground	ZI Spearman
24621	0.0203740349818906	chr1:28088500-28088999	chr1:27980500-27980999	0.96164	Foreground	ZI Spearman
24622	0.0817938739820713	chr1:28222500-28222999	chr1:27979500-27979999	0.75621	Foreground	ZI Spearman
24623	0.22029637932056	chr1:28222500-28222999	chr1:27980000-27980499	0.11771	Foreground	ZI Spearman
24624	0.145196699430835	chr1:28222500-28222999	chr1:27980500-27980999	0.40986	Foreground	ZI Spearman
24625	0.108327919832189	chr1:28223000-28223499	chr1:27979500-27979999	0.61729	Foreground	ZI Spearman
24626	0.266124528581701	chr1:28223000-28223499	chr1:27980000-27980499	0.04741	Foreground	ZI Spearman
24627	0.169251107068375	chr1:28223000-28223499	chr1:27980500-27980999	0.29026	Foreground	ZI Spearman
24628	0.093082455152865	chr1:28227000-28227499	chr1:27979500-27979999	0.69976	Foreground	ZI Spearman
24629	0.228503299500399	chr1:28227000-28227499	chr1:27980000-27980499	0.10131	Foreground	ZI Spearman
24630	0.144576702220164	chr1:28227000-28227499	chr1:27980500-27980999	0.41323	Foreground	ZI Spearman
24631	0.0700227511472575	chr1:28229500-28229999	chr1:27979500-27979999	0.80932	Foreground	ZI Spearman
24632	0.187142799812463	chr1:28229500-28229999	chr1:27980000-27980499	0.21618	Foreground	ZI Spearman
24633	0.137281241334814	chr1:28229500-28229999	chr1:27980500-27980999	0.45401	Foreground	ZI Spearman
24634	0.124422728564653	chr1:28230500-28230999	chr1:27979500-27979999	0.5263	Foreground	ZI Spearman
24635	0.271583211645178	chr1:28230500-28230999	chr1:27980000-27980499	0.04209	Foreground	ZI Spearman
24636	0.200396720223912	chr1:28230500-28230999	chr1:27980500-27980999	0.17161	Foreground	ZI Spearman
24637	0.100503152411948	chr1:28231500-28231999	chr1:27979500-27979999	0.65986	Foreground	ZI Spearman
24638	0.252955836081483	chr1:28231500-28231999	chr1:27980000-27980499	0.06177	Foreground	ZI Spearman
24639	0.180988559912067	chr1:28231500-28231999	chr1:27980500-27980999	0.23934	Foreground	ZI Spearman
24640	0.192465967160832	chr1:28232000-28232499	chr1:27979500-27979999	0.19708	Foreground	ZI Spearman
24641	0.330363141530287	chr1:28232000-28232499	chr1:27980000-27980499	0.00968999999999998	Foreground	ZI Spearman
24642	0.21991400094512	chr1:28232000-28232499	chr1:27980500-27980999	0.11863	Foreground	ZI Spearman
24643	0.0476643109143408	chr1:28232500-28232999	chr1:27979500-27979999	0.89355	Foreground	ZI Spearman
24644	0.0448971111302132	chr1:28232500-28232999	chr1:27980000-27980499	0.90198	Foreground	ZI Spearman
24645	0.0303265180382949	chr1:28232500-28232999	chr1:27980500-27980999	0.94147	Foreground	ZI Spearman
24646	0.0170500418043683	chr1:28233000-28233499	chr1:27979500-27979999	0.96771	Foreground	ZI Spearman
24647	0.023733419084178	chr1:28233000-28233499	chr1:27980000-27980499	0.95544	Foreground	ZI Spearman
24648	0.0188783409275451	chr1:28233000-28233499	chr1:27980500-27980999	0.96439	Foreground	ZI Spearman
24649	0.143945482922523	chr1:28233500-28233999	chr1:27979500-27979999	0.41709	Foreground	ZI Spearman
24650	0.331656758909332	chr1:28233500-28233999	chr1:27980000-27980499	0.00941999999999998	Foreground	ZI Spearman
24651	0.208135107406471	chr1:28233500-28233999	chr1:27980500-27980999	0.14879	Foreground	ZI Spearman
24652	0.0884488610114806	chr1:28234000-28234499	chr1:27979500-27979999	0.7236	Foreground	ZI Spearman
24653	0.241777781464648	chr1:28234000-28234499	chr1:27980000-27980499	0.07719	Foreground	ZI Spearman
24654	0.166887144479708	chr1:28234000-28234499	chr1:27980500-27980999	0.30129	Foreground	ZI Spearman
24655	0.0976240474166039	chr1:28234500-28234999	chr1:27979500-27979999	0.67564	Foreground	ZI Spearman
24656	0.243805805917697	chr1:28234500-28234999	chr1:27980000-27980499	0.07418	Foreground	ZI Spearman
24657	0.172582022496119	chr1:28234500-28234999	chr1:27980500-27980999	0.27489	Foreground	ZI Spearman
24658	0.0917811330488308	chr1:28222500-28222999	chr1:27992000-27992499	0.70653	Foreground	ZI Spearman
24659	0.136281261779204	chr1:28222500-28222999	chr1:27992500-27992999	0.45984	Foreground	ZI Spearman
24660	0.203755965564217	chr1:28222500-28222999	chr1:27993000-27993499	0.16138	Foreground	ZI Spearman
24661	0.213910985094058	chr1:28222500-28222999	chr1:27993500-27993999	0.13346	Foreground	ZI Spearman
24662	0.145030373486411	chr1:28222500-28222999	chr1:27994000-27994499	0.41072	Foreground	ZI Spearman
24663	0.117953051833579	chr1:28223000-28223499	chr1:27992000-27992499	0.56295	Foreground	ZI Spearman
24664	0.173387620238044	chr1:28223000-28223499	chr1:27992500-27992999	0.2714	Foreground	ZI Spearman
24665	0.236917099713239	chr1:28223000-28223499	chr1:27993000-27993499	0.0853699999999999	Foreground	ZI Spearman
24666	0.248939610309889	chr1:28223000-28223499	chr1:27993500-27993999	0.06685	Foreground	ZI Spearman
24667	0.179398479998976	chr1:28223000-28223499	chr1:27994000-27994499	0.24578	Foreground	ZI Spearman
24668	0.0949738516843811	chr1:28227000-28227499	chr1:27992000-27992499	0.69014	Foreground	ZI Spearman
24669	0.15138218958633	chr1:28227000-28227499	chr1:27992500-27992999	0.37748	Foreground	ZI Spearman
24670	0.209491524524223	chr1:28227000-28227499	chr1:27993000-27993499	0.14524	Foreground	ZI Spearman
24671	0.233261856741627	chr1:28227000-28227499	chr1:27993500-27993999	0.09226	Foreground	ZI Spearman
24672	0.141481824741819	chr1:28227000-28227499	chr1:27994000-27994499	0.43089	Foreground	ZI Spearman
24673	0.0699405627907362	chr1:28229500-28229999	chr1:27992000-27992499	0.80953	Foreground	ZI Spearman
24674	0.108855449641671	chr1:28229500-28229999	chr1:27992500-27992999	0.61424	Foreground	ZI Spearman
24675	0.161345934383634	chr1:28229500-28229999	chr1:27993000-27993499	0.32746	Foreground	ZI Spearman
24676	0.165137439702662	chr1:28229500-28229999	chr1:27993500-27993999	0.30953	Foreground	ZI Spearman
24677	0.107821944416945	chr1:28229500-28229999	chr1:27994000-27994499	0.61995	Foreground	ZI Spearman
24678	0.129702904993666	chr1:28230500-28230999	chr1:27992000-27992499	0.49692	Foreground	ZI Spearman
24679	0.19098949699458	chr1:28230500-28230999	chr1:27992500-27992999	0.20186	Foreground	ZI Spearman
24680	0.246642996798909	chr1:28230500-28230999	chr1:27993000-27993499	0.07001	Foreground	ZI Spearman
24681	0.263199561071115	chr1:28230500-28230999	chr1:27993500-27993999	0.05031	Foreground	ZI Spearman
24682	0.196828783063332	chr1:28230500-28230999	chr1:27994000-27994499	0.18284	Foreground	ZI Spearman
24683	0.0994400189769651	chr1:28231500-28231999	chr1:27992000-27992499	0.66578	Foreground	ZI Spearman
24684	0.156863092810609	chr1:28231500-28231999	chr1:27992500-27992999	0.3493	Foreground	ZI Spearman
24685	0.223712180953092	chr1:28231500-28231999	chr1:27993000-27993499	0.11035	Foreground	ZI Spearman
24686	0.241929817086222	chr1:28231500-28231999	chr1:27993500-27993999	0.07701	Foreground	ZI Spearman
24687	0.200795178766924	chr1:28231500-28231999	chr1:27994000-27994499	0.17052	Foreground	ZI Spearman
24688	0.200571313120763	chr1:28232000-28232499	chr1:27992000-27992499	0.17108	Foreground	ZI Spearman
24689	0.285642204319492	chr1:28232000-28232499	chr1:27992500-27992999	0.03102	Foreground	ZI Spearman
24690	0.317821016120748	chr1:28232000-28232499	chr1:27993000-27993499	0.01402	Foreground	ZI Spearman
24691	0.336039003888762	chr1:28232000-28232499	chr1:27993500-27993999	0.00827	Foreground	ZI Spearman
24692	0.213426990887788	chr1:28232000-28232499	chr1:27994000-27994499	0.13474	Foreground	ZI Spearman
24693	0.340120506232536	chr1:28232500-28232999	chr1:27992000-27992499	0.00727999999999995	Foreground	ZI Spearman
24694	0.271872154444881	chr1:28232500-28232999	chr1:27992500-27992999	0.0417999999999999	Foreground	ZI Spearman
24695	0.106958607406868	chr1:28232500-28232999	chr1:27993000-27993499	0.62467	Foreground	ZI Spearman
24696	0.0717848252564683	chr1:28232500-28232999	chr1:27993500-27993999	0.80143	Foreground	ZI Spearman
24697	0.00372989443305672	chr1:28232500-28232999	chr1:27994000-27994499	0.98635	Foreground	ZI Spearman
24698	0.368250722563136	chr1:28233000-28233499	chr1:27992000-27992499	0.00305999999999995	Foreground	ZI Spearman
24699	0.289197022536796	chr1:28233000-28233499	chr1:27992500-27992999	0.02863	Foreground	ZI Spearman
24700	0.0874157920501222	chr1:28233000-28233499	chr1:27993000-27993499	0.72878	Foreground	ZI Spearman
24701	0.0534754897881653	chr1:28233000-28233499	chr1:27993500-27993999	0.87455	Foreground	ZI Spearman
24702	-0.0195394489330511	chr1:28233000-28233499	chr1:27994000-27994499	0.00536000000000003	Foreground	ZI Spearman
24703	0.160099073578113	chr1:28233500-28233999	chr1:27992000-27992499	0.33363	Foreground	ZI Spearman
24704	0.240498121806759	chr1:28233500-28233999	chr1:27992500-27992999	0.07921	Foreground	ZI Spearman
24705	0.299547125373334	chr1:28233500-28233999	chr1:27993000-27993499	0.02273	Foreground	ZI Spearman
24706	0.295182257103085	chr1:28233500-28233999	chr1:27993500-27993999	0.02508	Foreground	ZI Spearman
24707	0.225308075924266	chr1:28233500-28233999	chr1:27994000-27994499	0.107	Foreground	ZI Spearman
24708	0.107663686624898	chr1:28234000-28234499	chr1:27992000-27992499	0.62073	Foreground	ZI Spearman
24709	0.140890149870508	chr1:28234000-28234499	chr1:27992500-27992999	0.4343	Foreground	ZI Spearman
24710	0.208149845526206	chr1:28234000-28234499	chr1:27993000-27993499	0.14878	Foreground	ZI Spearman
24711	0.216477350288709	chr1:28234000-28234499	chr1:27993500-27993999	0.12672	Foreground	ZI Spearman
24712	0.171171410665254	chr1:28234000-28234499	chr1:27994000-27994499	0.28162	Foreground	ZI Spearman
24713	0.096537920257756	chr1:28234500-28234999	chr1:27992000-27992499	0.68157	Foreground	ZI Spearman
24714	0.142814625198039	chr1:28234500-28234999	chr1:27992500-27992999	0.42316	Foreground	ZI Spearman
24715	0.210929549184845	chr1:28234500-28234999	chr1:27993000-27993499	0.14129	Foreground	ZI Spearman
24716	0.224887953294347	chr1:28234500-28234999	chr1:27993500-27993999	0.10776	Foreground	ZI Spearman
24717	0.180765395172138	chr1:28234500-28234999	chr1:27994000-27994499	0.24035	Foreground	ZI Spearman
24718	0.241692241247198	chr1:28364500-28364999	chr1:28255000-28255499	0.07734	Foreground	ZI Spearman
24719	0.345793340498675	chr1:28364500-28364999	chr1:28255500-28255999	0.00612999999999997	Foreground	ZI Spearman
24720	0.267411619412202	chr1:28364500-28364999	chr1:28256000-28256499	0.04616	Foreground	ZI Spearman
24721	0.320995567469103	chr1:28364500-28364999	chr1:28256500-28256999	0.01289	Foreground	ZI Spearman
24722	0.235881490057898	chr1:28364500-28364999	chr1:28257000-28257499	0.08718	Foreground	ZI Spearman
24723	0.0998557366062077	chr1:28366000-28366499	chr1:28255000-28255499	0.6636	Foreground	ZI Spearman
24724	0.200040878465165	chr1:28366000-28366499	chr1:28255500-28255999	0.1728	Foreground	ZI Spearman
24725	0.424215959600711	chr1:28366000-28366499	chr1:28256000-28256499	0.000539999999999985	Foreground	ZI Spearman
24726	0.454000765802223	chr1:28366000-28366499	chr1:28256500-28256999	0.000260000000000038	Foreground	ZI Spearman
24727	0.198676547010541	chr1:28366000-28366499	chr1:28257000-28257499	0.17672	Foreground	ZI Spearman
24728	0.222061320798226	chr1:28368000-28368499	chr1:28255000-28255499	0.11389	Foreground	ZI Spearman
24729	0.303290473191758	chr1:28368000-28368499	chr1:28255500-28255999	0.02094	Foreground	ZI Spearman
24730	0.14975262491837	chr1:28368000-28368499	chr1:28256000-28256499	0.3856	Foreground	ZI Spearman
24731	0.192930137975502	chr1:28368000-28368499	chr1:28256500-28256999	0.19553	Foreground	ZI Spearman
24732	0.23286677441564	chr1:28368000-28368499	chr1:28257000-28257499	0.09298	Foreground	ZI Spearman
24733	0.196691245625341	chr1:28369000-28369499	chr1:28255000-28255499	0.18331	Foreground	ZI Spearman
24734	0.331258198800367	chr1:28369000-28369499	chr1:28255500-28255999	0.00951999999999997	Foreground	ZI Spearman
24735	0.131353868987475	chr1:28369000-28369499	chr1:28256000-28256499	0.48784	Foreground	ZI Spearman
24736	0.202691914059386	chr1:28369000-28369499	chr1:28256500-28256999	0.16499	Foreground	ZI Spearman
24737	0.187174279558897	chr1:28369000-28369499	chr1:28257000-28257499	0.21601	Foreground	ZI Spearman
24738	0.0488018744834824	chr1:28369500-28369999	chr1:28255000-28255499	0.89043	Foreground	ZI Spearman
24739	0.081849373953469	chr1:28369500-28369999	chr1:28255500-28255999	0.75587	Foreground	ZI Spearman
24740	0.150377879073058	chr1:28369500-28369999	chr1:28256000-28256499	0.38262	Foreground	ZI Spearman
24741	0.172956544309516	chr1:28369500-28369999	chr1:28256500-28256999	0.27324	Foreground	ZI Spearman
24742	0.0610544406128783	chr1:28369500-28369999	chr1:28257000-28257499	0.84651	Foreground	ZI Spearman
24743	0.0581746981780202	chr1:28370000-28370499	chr1:28255000-28255499	0.8571	Foreground	ZI Spearman
24744	0.0975024207239067	chr1:28370000-28370499	chr1:28255500-28255999	0.67629	Foreground	ZI Spearman
24745	0.197387282738445	chr1:28370000-28370499	chr1:28256000-28256499	0.181	Foreground	ZI Spearman
24746	0.189907312872027	chr1:28370000-28370499	chr1:28256500-28256999	0.20561	Foreground	ZI Spearman
24747	0.0738170941118205	chr1:28370000-28370499	chr1:28257000-28257499	0.79257	Foreground	ZI Spearman
24748	0.132680588534863	chr1:28370500-28370999	chr1:28255000-28255499	0.48055	Foreground	ZI Spearman
24749	0.254445007675287	chr1:28370500-28370999	chr1:28255500-28255999	0.0599499999999999	Foreground	ZI Spearman
24750	0.106135483530875	chr1:28370500-28370999	chr1:28256000-28256499	0.62926	Foreground	ZI Spearman
24751	0.155983935299875	chr1:28370500-28370999	chr1:28256500-28256999	0.3535	Foreground	ZI Spearman
24752	0.124811583175467	chr1:28370500-28370999	chr1:28257000-28257499	0.52411	Foreground	ZI Spearman
24753	0.231221400748686	chr1:28371000-28371499	chr1:28255000-28255499	0.09584	Foreground	ZI Spearman
24754	0.295464655818221	chr1:28371000-28371499	chr1:28255500-28255999	0.02494	Foreground	ZI Spearman
24755	0.17684461618343	chr1:28371000-28371499	chr1:28256000-28256499	0.25649	Foreground	ZI Spearman
24756	0.218828484985679	chr1:28371000-28371499	chr1:28256500-28256999	0.12101	Foreground	ZI Spearman
24757	0.213480282849931	chr1:28371000-28371499	chr1:28257000-28257499	0.13465	Foreground	ZI Spearman
24758	0.233996501318246	chr1:28364500-28364999	chr1:28872000-28872499	0.09089	Foreground	ZI Spearman
24759	0.214537956181164	chr1:28364500-28364999	chr1:28876000-28876499	0.13171	Foreground	ZI Spearman
24760	0.29168981332538	chr1:28364500-28364999	chr1:28876500-28876999	0.02706	Foreground	ZI Spearman
24761	0.102373600340623	chr1:28364500-28364999	chr1:28877000-28877499	0.64971	Foreground	ZI Spearman
24762	0.356727079890184	chr1:28364500-28364999	chr1:28877500-28877999	0.00436999999999999	Foreground	ZI Spearman
24763	0.17948091141107	chr1:28364500-28364999	chr1:28878000-28878499	0.24548	Foreground	ZI Spearman
24764	0.234522951038137	chr1:28364500-28364999	chr1:28878500-28878999	0.09002	Foreground	ZI Spearman
24765	0.186448463478849	chr1:28364500-28364999	chr1:28880000-28880499	0.21837	Foreground	ZI Spearman
24766	0.119713371844339	chr1:28366000-28366499	chr1:28872000-28872499	0.55303	Foreground	ZI Spearman
24767	0.0749089790595165	chr1:28366000-28366499	chr1:28876000-28876499	0.78816	Foreground	ZI Spearman
24768	0.141344187243835	chr1:28366000-28366499	chr1:28876500-28876999	0.43175	Foreground	ZI Spearman
24769	0.0336748375492379	chr1:28366000-28366499	chr1:28877000-28877499	0.93331	Foreground	ZI Spearman
24770	0.15697397670271	chr1:28366000-28366499	chr1:28877500-28877999	0.34885	Foreground	ZI Spearman
24771	0.095100383210644	chr1:28366000-28366499	chr1:28878000-28878499	0.68927	Foreground	ZI Spearman
24772	0.121964926391953	chr1:28366000-28366499	chr1:28878500-28878999	0.54054	Foreground	ZI Spearman
24773	0.108340968065393	chr1:28366000-28366499	chr1:28880000-28880499	0.61724	Foreground	ZI Spearman
24774	0.214681965619045	chr1:28368000-28368499	chr1:28872000-28872499	0.13133	Foreground	ZI Spearman
24775	0.2157252263894	chr1:28368000-28368499	chr1:28876000-28876499	0.12858	Foreground	ZI Spearman
24776	0.253585486180526	chr1:28368000-28368499	chr1:28876500-28876999	0.06099	Foreground	ZI Spearman
24777	0.0439546501634041	chr1:28368000-28368499	chr1:28877000-28877499	0.90474	Foreground	ZI Spearman
24778	0.313111916906579	chr1:28368000-28368499	chr1:28877500-28877999	0.01594	Foreground	ZI Spearman
24779	0.183006541796158	chr1:28368000-28368499	chr1:28878000-28878499	0.23156	Foreground	ZI Spearman
24780	0.213421203614121	chr1:28368000-28368499	chr1:28878500-28878999	0.13474	Foreground	ZI Spearman
24781	0.179538091960011	chr1:28368000-28368499	chr1:28880000-28880499	0.24522	Foreground	ZI Spearman
24782	0.199558617990107	chr1:28369000-28369499	chr1:28872000-28872499	0.17439	Foreground	ZI Spearman
24783	0.198576289872425	chr1:28369000-28369499	chr1:28876000-28876499	0.17697	Foreground	ZI Spearman
24784	0.261118905209868	chr1:28369000-28369499	chr1:28876500-28876999	0.0526	Foreground	ZI Spearman
24785	0.0919793144315244	chr1:28369000-28369499	chr1:28877000-28877499	0.70559	Foreground	ZI Spearman
24786	0.336847510963214	chr1:28369000-28369499	chr1:28877500-28877999	0.00805	Foreground	ZI Spearman
24787	0.174198728104927	chr1:28369000-28369499	chr1:28878000-28878499	0.26783	Foreground	ZI Spearman
24788	0.224923812269452	chr1:28369000-28369499	chr1:28878500-28878999	0.10769	Foreground	ZI Spearman
24789	0.16848276587795	chr1:28369000-28369499	chr1:28880000-28880499	0.29371	Foreground	ZI Spearman
24790	0.0599157381899892	chr1:28369500-28369999	chr1:28872000-28872499	0.85066	Foreground	ZI Spearman
24791	0.0505264287886937	chr1:28369500-28369999	chr1:28876000-28876499	0.88446	Foreground	ZI Spearman
24792	0.0564598810285054	chr1:28369500-28369999	chr1:28876500-28876999	0.8634	Foreground	ZI Spearman
24793	0.00481693334938924	chr1:28369500-28369999	chr1:28877000-28877499	0.98551	Foreground	ZI Spearman
24794	0.0777129952988503	chr1:28369500-28369999	chr1:28877500-28877999	0.77533	Foreground	ZI Spearman
24795	0.0415572412707027	chr1:28369500-28369999	chr1:28878000-28878499	0.91175	Foreground	ZI Spearman
24796	0.0516017348980668	chr1:28369500-28369999	chr1:28878500-28878999	0.88086	Foreground	ZI Spearman
24797	0.0369951773165515	chr1:28369500-28369999	chr1:28880000-28880499	0.92441	Foreground	ZI Spearman
24798	0.0568439386746978	chr1:28370000-28370499	chr1:28872000-28872499	0.86199	Foreground	ZI Spearman
24799	0.0549939896861115	chr1:28370000-28370499	chr1:28876000-28876499	0.86908	Foreground	ZI Spearman
24800	0.0768126505460097	chr1:28370000-28370499	chr1:28876500-28876999	0.77957	Foreground	ZI Spearman
24801	0.0921061615725688	chr1:28370000-28370499	chr1:28877000-28877499	0.70489	Foreground	ZI Spearman
24802	0.109593134032971	chr1:28370000-28370499	chr1:28877500-28877999	0.61003	Foreground	ZI Spearman
24803	0.0526042106002566	chr1:28370000-28370499	chr1:28878000-28878499	0.8776	Foreground	ZI Spearman
24804	0.0707381168347173	chr1:28370000-28370499	chr1:28878500-28878999	0.80604	Foreground	ZI Spearman
24805	0.0447557397001075	chr1:28370000-28370499	chr1:28880000-28880499	0.90233	Foreground	ZI Spearman
24806	0.121595338438222	chr1:28370500-28370999	chr1:28872000-28872499	0.54249	Foreground	ZI Spearman
24807	0.120143483562212	chr1:28370500-28370999	chr1:28876000-28876499	0.55061	Foreground	ZI Spearman
24808	0.154723484885524	chr1:28370500-28370999	chr1:28876500-28876999	0.35991	Foreground	ZI Spearman
24809	0.141475457231564	chr1:28370500-28370999	chr1:28877000-28877499	0.43091	Foreground	ZI Spearman
24810	0.25237170535402	chr1:28370500-28370999	chr1:28877500-28877999	0.06245	Foreground	ZI Spearman
24811	0.12430451742298	chr1:28370500-28370999	chr1:28878000-28878499	0.52697	Foreground	ZI Spearman
24812	0.151734427336597	chr1:28370500-28370999	chr1:28878500-28878999	0.37557	Foreground	ZI Spearman
24813	0.0999976787174406	chr1:28370500-28370999	chr1:28880000-28880499	0.66271	Foreground	ZI Spearman
24814	0.220576305458526	chr1:28371000-28371499	chr1:28872000-28872499	0.11717	Foreground	ZI Spearman
24815	0.176470341203014	chr1:28371000-28371499	chr1:28876000-28876499	0.25793	Foreground	ZI Spearman
24816	0.245051459893517	chr1:28371000-28371499	chr1:28876500-28876999	0.0723	Foreground	ZI Spearman
24817	0.0572391541757972	chr1:28371000-28371499	chr1:28877000-28877499	0.86058	Foreground	ZI Spearman
24818	0.264622765815481	chr1:28371000-28371499	chr1:28877500-28877999	0.04894	Foreground	ZI Spearman
24819	0.167220124626437	chr1:28371000-28371499	chr1:28878000-28878499	0.29972	Foreground	ZI Spearman
24820	0.211563321721984	chr1:28371000-28371499	chr1:28878500-28878999	0.13968	Foreground	ZI Spearman
24821	0.211291488807409	chr1:28371000-28371499	chr1:28880000-28880499	0.1404	Foreground	ZI Spearman
24822	0.115077014713501	chr1:28736000-28736499	chr1:29061000-29061499	0.57889	Foreground	ZI Spearman
24823	0.134383414230339	chr1:28736000-28736499	chr1:29061500-29061999	0.47071	Foreground	ZI Spearman
24824	0.119395983399652	chr1:28736000-28736499	chr1:29062000-29062499	0.55466	Foreground	ZI Spearman
24825	0.140636256321387	chr1:28736000-28736499	chr1:29062500-29062999	0.43559	Foreground	ZI Spearman
24826	0.107124848607886	chr1:28736000-28736499	chr1:29063000-29063499	0.62361	Foreground	ZI Spearman
24827	0.00833084291252921	chr1:28736500-28736999	chr1:29061000-29061499	0.98179	Foreground	ZI Spearman
24828	0.0123298062849471	chr1:28736500-28736999	chr1:29061500-29061999	0.97601	Foreground	ZI Spearman
24829	0.0125947742305012	chr1:28736500-28736999	chr1:29062000-29062499	0.97558	Foreground	ZI Spearman
24830	0.0111333703731728	chr1:28736500-28736999	chr1:29062500-29062999	0.97785	Foreground	ZI Spearman
24831	0.0119592887548343	chr1:28736500-28736999	chr1:29063000-29063499	0.9766	Foreground	ZI Spearman
24832	0.0177879138395837	chr1:28737000-28737499	chr1:29061000-29061499	0.96646	Foreground	ZI Spearman
24833	0.0220218007063904	chr1:28737000-28737499	chr1:29061500-29061999	0.95846	Foreground	ZI Spearman
24834	0.0225651187413375	chr1:28737000-28737499	chr1:29062000-29062499	0.95776	Foreground	ZI Spearman
24835	0.0219654416638031	chr1:28737000-28737499	chr1:29062500-29062999	0.95861	Foreground	ZI Spearman
24836	0.0178061078344063	chr1:28737000-28737499	chr1:29063000-29063499	0.96643	Foreground	ZI Spearman
24837	0.0660212619854138	chr1:28737500-28737999	chr1:29061000-29061499	0.8264	Foreground	ZI Spearman
24838	0.0937718835066415	chr1:28737500-28737999	chr1:29061500-29061999	0.69606	Foreground	ZI Spearman
24839	0.0819015436011566	chr1:28737500-28737999	chr1:29062000-29062499	0.75564	Foreground	ZI Spearman
24840	0.087104788627577	chr1:28737500-28737999	chr1:29062500-29062999	0.73035	Foreground	ZI Spearman
24841	0.0656314554722432	chr1:28737500-28737999	chr1:29063000-29063499	0.82805	Foreground	ZI Spearman
24842	0.198924441477239	chr1:28738000-28738499	chr1:29061000-29061499	0.17604	Foreground	ZI Spearman
24843	0.232857204713755	chr1:28738000-28738499	chr1:29061500-29061999	0.09299	Foreground	ZI Spearman
24844	0.199308144197645	chr1:28738000-28738499	chr1:29062000-29062499	0.17496	Foreground	ZI Spearman
24845	0.208225267877711	chr1:28738000-28738499	chr1:29062500-29062999	0.14856	Foreground	ZI Spearman
24846	0.180961726666705	chr1:28738000-28738499	chr1:29063000-29063499	0.23941	Foreground	ZI Spearman
24847	0.183197948728747	chr1:28738500-28738999	chr1:29061000-29061499	0.2308	Foreground	ZI Spearman
24848	0.184870499408474	chr1:28738500-28738999	chr1:29061500-29061999	0.22445	Foreground	ZI Spearman
24849	0.176840125466042	chr1:28738500-28738999	chr1:29062000-29062499	0.25649	Foreground	ZI Spearman
24850	0.2011428692981	chr1:28738500-28738999	chr1:29062500-29062999	0.16962	Foreground	ZI Spearman
24851	0.170014970312492	chr1:28738500-28738999	chr1:29063000-29063499	0.28668	Foreground	ZI Spearman
24852	0.193681282129814	chr1:28739000-28739499	chr1:29061000-29061499	0.19295	Foreground	ZI Spearman
24853	0.195370078786636	chr1:28739000-28739499	chr1:29061500-29061999	0.18744	Foreground	ZI Spearman
24854	0.17505458304452	chr1:28739000-28739499	chr1:29062000-29062499	0.26383	Foreground	ZI Spearman
24855	0.205932714645401	chr1:28739000-28739499	chr1:29062500-29062999	0.15502	Foreground	ZI Spearman
24856	0.166264945171767	chr1:28739000-28739499	chr1:29063000-29063499	0.30408	Foreground	ZI Spearman
24857	0.136127566326343	chr1:28739500-28739999	chr1:29061000-29061499	0.46068	Foreground	ZI Spearman
24858	0.169330711931719	chr1:28739500-28739999	chr1:29061500-29061999	0.28981	Foreground	ZI Spearman
24859	0.160340334201957	chr1:28739500-28739999	chr1:29062000-29062499	0.33243	Foreground	ZI Spearman
24860	0.176219707710309	chr1:28739500-28739999	chr1:29062500-29062999	0.25901	Foreground	ZI Spearman
24861	0.154650451590437	chr1:28739500-28739999	chr1:29063000-29063499	0.36015	Foreground	ZI Spearman
24862	0.180781573548036	chr1:29178500-29178999	chr1:28255000-28255499	0.2403	Foreground	ZI Spearman
24863	0.211235929969087	chr1:29178500-29178999	chr1:28255500-28255999	0.14048	Foreground	ZI Spearman
24864	0.112826075526475	chr1:29178500-29178999	chr1:28256000-28256499	0.59158	Foreground	ZI Spearman
24865	0.139327981788585	chr1:29178500-29178999	chr1:28256500-28256999	0.44246	Foreground	ZI Spearman
24866	0.137576108658212	chr1:29178500-29178999	chr1:28257000-28257499	0.4524	Foreground	ZI Spearman
24867	0.214774149840836	chr1:29179000-29179499	chr1:28255000-28255499	0.13107	Foreground	ZI Spearman
24868	0.251235510284587	chr1:29179000-29179499	chr1:28255500-28255999	0.06398	Foreground	ZI Spearman
24869	0.130358292438081	chr1:29179000-29179499	chr1:28256000-28256499	0.49351	Foreground	ZI Spearman
24870	0.170696302702246	chr1:29179000-29179499	chr1:28256500-28256999	0.2835	Foreground	ZI Spearman
24871	0.171733174945972	chr1:29179000-29179499	chr1:28257000-28257499	0.27878	Foreground	ZI Spearman
24872	0.25222881727536	chr1:29179500-29179999	chr1:28255000-28255499	0.06268	Foreground	ZI Spearman
24873	0.361946304744117	chr1:29179500-29179999	chr1:28255500-28255999	0.00368000000000002	Foreground	ZI Spearman
24874	0.185263081266445	chr1:29179500-29179999	chr1:28256000-28256499	0.22279	Foreground	ZI Spearman
24875	0.229977138013214	chr1:29179500-29179999	chr1:28256500-28256999	0.0982	Foreground	ZI Spearman
24876	0.239424952163058	chr1:29179500-29179999	chr1:28257000-28257499	0.08094	Foreground	ZI Spearman
24877	0.24525226711621	chr1:29180000-29180499	chr1:28255000-28255499	0.0720499999999999	Foreground	ZI Spearman
24878	0.345595032381066	chr1:29180000-29180499	chr1:28255500-28255999	0.00617000000000001	Foreground	ZI Spearman
24879	0.207772046276283	chr1:29180000-29180499	chr1:28256000-28256499	0.14966	Foreground	ZI Spearman
24880	0.239840202497227	chr1:29180000-29180499	chr1:28256500-28256999	0.08034	Foreground	ZI Spearman
24881	0.223025647563226	chr1:29180000-29180499	chr1:28257000-28257499	0.1119	Foreground	ZI Spearman
24882	0.248706569951878	chr1:29180500-29180999	chr1:28255000-28255499	0.06718	Foreground	ZI Spearman
24883	0.380947215818393	chr1:29180500-29180999	chr1:28255500-28255999	0.00185999999999997	Foreground	ZI Spearman
24884	0.279649787442149	chr1:29180500-29180999	chr1:28256000-28256499	0.03552	Foreground	ZI Spearman
24885	0.335592830536074	chr1:29180500-29180999	chr1:28256500-28256999	0.00836000000000003	Foreground	ZI Spearman
24886	0.234134139977673	chr1:29180500-29180999	chr1:28257000-28257499	0.09061	Foreground	ZI Spearman
24887	0.0279910326506235	chr1:29181000-29181499	chr1:28255000-28255499	0.94645	Foreground	ZI Spearman
24888	0.0451685450986156	chr1:29181000-29181499	chr1:28255500-28255999	0.90103	Foreground	ZI Spearman
24889	0.134668300168178	chr1:29181000-29181499	chr1:28256000-28256499	0.46906	Foreground	ZI Spearman
24890	0.110369212688781	chr1:29181000-29181499	chr1:28256500-28256999	0.60554	Foreground	ZI Spearman
24891	0.0365752191320634	chr1:29181000-29181499	chr1:28257000-28257499	0.92552	Foreground	ZI Spearman
24892	0.0180502477709461	chr1:29181500-29181999	chr1:28255000-28255499	0.96599	Foreground	ZI Spearman
24893	0.0248548421958661	chr1:29181500-29181999	chr1:28255500-28255999	0.95328	Foreground	ZI Spearman
24894	0.0340165887057968	chr1:29181500-29181999	chr1:28256000-28256499	0.93234	Foreground	ZI Spearman
24895	0.0344795882715594	chr1:29181500-29181999	chr1:28256500-28256999	0.93108	Foreground	ZI Spearman
24896	0.0182408199938233	chr1:29181500-29181999	chr1:28257000-28257499	0.9656	Foreground	ZI Spearman
24897	0.014810610568654	chr1:29182000-29182499	chr1:28255000-28255499	0.97203	Foreground	ZI Spearman
24898	0.0108202955564751	chr1:29182000-29182499	chr1:28255500-28255999	0.97834	Foreground	ZI Spearman
24899	0.0683843876216383	chr1:29182000-29182499	chr1:28256000-28256499	0.81622	Foreground	ZI Spearman
24900	0.0691873050300548	chr1:29182000-29182499	chr1:28256500-28256999	0.81275	Foreground	ZI Spearman
24901	0.0279206759910555	chr1:29182000-29182499	chr1:28257000-28257499	0.94662	Foreground	ZI Spearman
24902	0.150532789245572	chr1:29182500-29182999	chr1:28255000-28255499	0.38184	Foreground	ZI Spearman
24903	0.241600520528015	chr1:29182500-29182999	chr1:28255500-28255999	0.07744	Foreground	ZI Spearman
24904	0.294246200381074	chr1:29182500-29182999	chr1:28256000-28256499	0.02552	Foreground	ZI Spearman
24905	0.321192100272809	chr1:29182500-29182999	chr1:28256500-28256999	0.0128	Foreground	ZI Spearman
24906	0.17849857114252	chr1:29182500-29182999	chr1:28257000-28257499	0.2498	Foreground	ZI Spearman
24907	0.206795329269457	chr1:29183000-29183499	chr1:28255000-28255499	0.15245	Foreground	ZI Spearman
24908	0.259226544110996	chr1:29183000-29183499	chr1:28255500-28255999	0.05466	Foreground	ZI Spearman
24909	0.174412640364786	chr1:29183000-29183499	chr1:28256000-28256499	0.26666	Foreground	ZI Spearman
24910	0.195427154109324	chr1:29183000-29183499	chr1:28256500-28256999	0.18729	Foreground	ZI Spearman
24911	0.203265072695492	chr1:29183000-29183499	chr1:28257000-28257499	0.16305	Foreground	ZI Spearman
24912	0.158987148503497	chr1:29183500-29183999	chr1:28255000-28255499	0.33918	Foreground	ZI Spearman
24913	0.221944035236028	chr1:29183500-29183999	chr1:28255500-28255999	0.11411	Foreground	ZI Spearman
24914	0.135488675095767	chr1:29183500-29183999	chr1:28256000-28256499	0.46417	Foreground	ZI Spearman
24915	0.141491833794642	chr1:29183500-29183999	chr1:28256500-28256999	0.43081	Foreground	ZI Spearman
24916	0.150999293495416	chr1:29183500-29183999	chr1:28257000-28257499	0.37939	Foreground	ZI Spearman
24917	0.173358541725436	chr1:29178500-29178999	chr1:28642000-28642499	0.27153	Foreground	ZI Spearman
24918	0.0446874559246948	chr1:29178500-29178999	chr1:28642500-28642999	0.90247	Foreground	ZI Spearman
24919	0.0072252326881302	chr1:29178500-29178999	chr1:28643000-28643499	0.98302	Foreground	ZI Spearman
24920	0.0444227404972969	chr1:29178500-29178999	chr1:28643500-28643999	0.90329	Foreground	ZI Spearman
24921	0.090031084094584	chr1:29178500-29178999	chr1:28644000-28644499	0.71548	Foreground	ZI Spearman
24922	0.184928843674861	chr1:29178500-29178999	chr1:28644500-28644999	0.22421	Foreground	ZI Spearman
24923	0.121828455764953	chr1:29178500-29178999	chr1:28645500-28645999	0.54134	Foreground	ZI Spearman
24924	0.156379816267671	chr1:29178500-29178999	chr1:28647000-28647499	0.35165	Foreground	ZI Spearman
24925	0.121595169255207	chr1:29178500-29178999	chr1:28647500-28647999	0.54249	Foreground	ZI Spearman
24926	0.0152776052747814	chr1:29178500-29178999	chr1:28648000-28648499	0.97118	Foreground	ZI Spearman
24927	0.0104047269082083	chr1:29178500-29178999	chr1:28648500-28648999	0.979	Foreground	ZI Spearman
24928	0.0328522686532103	chr1:29178500-29178999	chr1:28649000-28649499	0.93537	Foreground	ZI Spearman
24929	0.176977914921088	chr1:29178500-29178999	chr1:28649500-28649999	0.25585	Foreground	ZI Spearman
24930	0.192928521609248	chr1:29178500-29178999	chr1:28650000-28650499	0.19553	Foreground	ZI Spearman
24931	0.137988643210667	chr1:29178500-29178999	chr1:28651500-28651999	0.45033	Foreground	ZI Spearman
24932	0.133580951249651	chr1:29178500-29178999	chr1:28652500-28652999	0.4753	Foreground	ZI Spearman
24933	0.162571206153413	chr1:29178500-29178999	chr1:28653000-28653499	0.32124	Foreground	ZI Spearman
24934	0.171411971124212	chr1:29178500-29178999	chr1:28653500-28653999	0.28038	Foreground	ZI Spearman
24935	0.187481563289414	chr1:29178500-29178999	chr1:28654000-28654499	0.21481	Foreground	ZI Spearman
24936	0.136359111714567	chr1:29178500-29178999	chr1:28654500-28654999	0.45934	Foreground	ZI Spearman
24937	0.236973952229086	chr1:29179000-29179499	chr1:28642000-28642499	0.08527	Foreground	ZI Spearman
24938	0.0617643020208954	chr1:29179000-29179499	chr1:28642500-28642999	0.84368	Foreground	ZI Spearman
24939	0.0062115650953488	chr1:29179000-29179499	chr1:28643000-28643499	0.98404	Foreground	ZI Spearman
24940	0.0555099060394178	chr1:29179000-29179499	chr1:28643500-28643999	0.86717	Foreground	ZI Spearman
24941	0.120635456166037	chr1:29179000-29179499	chr1:28644000-28644499	0.54794	Foreground	ZI Spearman
24942	0.184354983227358	chr1:29179000-29179499	chr1:28644500-28644999	0.2265	Foreground	ZI Spearman
24943	0.138856929702784	chr1:29179000-29179499	chr1:28645500-28645999	0.44502	Foreground	ZI Spearman
24944	0.171058769330251	chr1:29179000-29179499	chr1:28647000-28647499	0.28203	Foreground	ZI Spearman
24945	0.129596497708917	chr1:29179000-29179499	chr1:28647500-28647999	0.4975	Foreground	ZI Spearman
24946	0.013468609062869	chr1:29179000-29179499	chr1:28648000-28648499	0.97424	Foreground	ZI Spearman
24947	0.00758940961078466	chr1:29179000-29179499	chr1:28648500-28648999	0.98273	Foreground	ZI Spearman
24948	0.0481789726509707	chr1:29179000-29179499	chr1:28649000-28649499	0.89208	Foreground	ZI Spearman
24949	0.213182816413565	chr1:29179000-29179499	chr1:28649500-28649999	0.13551	Foreground	ZI Spearman
24950	0.227632994599282	chr1:29179000-29179499	chr1:28650000-28650499	0.10279	Foreground	ZI Spearman
24951	0.141639077257899	chr1:29179000-29179499	chr1:28651500-28651999	0.4299	Foreground	ZI Spearman
24952	0.193806048435481	chr1:29179000-29179499	chr1:28652500-28652999	0.19255	Foreground	ZI Spearman
24953	0.190543952603708	chr1:29179000-29179499	chr1:28653000-28653499	0.20342	Foreground	ZI Spearman
24954	0.191873330479087	chr1:29179000-29179499	chr1:28653500-28653999	0.19906	Foreground	ZI Spearman
24955	0.242131380735315	chr1:29179000-29179499	chr1:28654000-28654499	0.0767	Foreground	ZI Spearman
24956	0.155514777679315	chr1:29179000-29179499	chr1:28654500-28654999	0.35594	Foreground	ZI Spearman
24957	0.384045191730364	chr1:29179500-29179999	chr1:28642000-28642499	0.00156999999999996	Foreground	ZI Spearman
24958	0.154577308410435	chr1:29179500-29179999	chr1:28642500-28642999	0.36046	Foreground	ZI Spearman
24959	-0.045820213838729	chr1:29179500-29179999	chr1:28643000-28643499	0.00261999999999996	Foreground	ZI Spearman
24960	0.100429395847588	chr1:29179500-29179999	chr1:28643500-28643999	0.66022	Foreground	ZI Spearman
24961	0.191026115226523	chr1:29179500-29179999	chr1:28644000-28644499	0.20173	Foreground	ZI Spearman
24962	0.261540442225939	chr1:29179500-29179999	chr1:28644500-28644999	0.0520699999999999	Foreground	ZI Spearman
24963	0.189834958519897	chr1:29179500-29179999	chr1:28645500-28645999	0.20601	Foreground	ZI Spearman
24964	0.210517285293914	chr1:29179500-29179999	chr1:28647000-28647499	0.1424	Foreground	ZI Spearman
24965	0.161087139138091	chr1:29179500-29179999	chr1:28647500-28647999	0.32868	Foreground	ZI Spearman
24966	-0.0395245719272979	chr1:29179500-29179999	chr1:28648000-28648499	0.00295000000000001	Foreground	ZI Spearman
24967	-0.0346844091992	chr1:29179500-29179999	chr1:28648500-28648999	0.00339	Foreground	ZI Spearman
24968	0.135855984345782	chr1:29179500-29179999	chr1:28649000-28649499	0.4621	Foreground	ZI Spearman
24969	0.285104568542577	chr1:29179500-29179999	chr1:28649500-28649999	0.0315	Foreground	ZI Spearman
24970	0.30832417084024	chr1:29179500-29179999	chr1:28650000-28650499	0.01852	Foreground	ZI Spearman
24971	0.149584164967006	chr1:29179500-29179999	chr1:28651500-28651999	0.38652	Foreground	ZI Spearman
24972	0.315610339380898	chr1:29179500-29179999	chr1:28652500-28652999	0.0148	Foreground	ZI Spearman
24973	0.251766749432069	chr1:29179500-29179999	chr1:28653000-28653499	0.06326	Foreground	ZI Spearman
24974	0.248269932178881	chr1:29179500-29179999	chr1:28653500-28653999	0.0678	Foreground	ZI Spearman
24975	0.346535030205141	chr1:29179500-29179999	chr1:28654000-28654499	0.00600000000000001	Foreground	ZI Spearman
24976	0.174936843612893	chr1:29179500-29179999	chr1:28654500-28654999	0.26431	Foreground	ZI Spearman
24977	0.332409524857813	chr1:29180000-29180499	chr1:28642000-28642499	0.00919999999999999	Foreground	ZI Spearman
24978	0.0927861300281142	chr1:29180000-29180499	chr1:28642500-28642999	0.70118	Foreground	ZI Spearman
24979	0.00897768177950629	chr1:29180000-29180499	chr1:28643000-28643499	0.9809	Foreground	ZI Spearman
24980	0.101170430604459	chr1:29180000-29180499	chr1:28643500-28643999	0.6562	Foreground	ZI Spearman
24981	0.203651180331405	chr1:29180000-29180499	chr1:28644000-28644499	0.16168	Foreground	ZI Spearman
24982	0.279968259336622	chr1:29180000-29180499	chr1:28644500-28644999	0.03527	Foreground	ZI Spearman
24983	0.178380826973165	chr1:29180000-29180499	chr1:28645500-28645999	0.25023	Foreground	ZI Spearman
24984	0.221898830941653	chr1:29180000-29180499	chr1:28647000-28647499	0.11422	Foreground	ZI Spearman
24985	0.202797288932139	chr1:29180000-29180499	chr1:28647500-28647999	0.16462	Foreground	ZI Spearman
24986	0.0241662746436701	chr1:29180000-29180499	chr1:28648000-28648499	0.95466	Foreground	ZI Spearman
24987	0.0205028798651557	chr1:29180000-29180499	chr1:28648500-28648999	0.96144	Foreground	ZI Spearman
24988	0.0687703210789382	chr1:29180000-29180499	chr1:28649000-28649499	0.8145	Foreground	ZI Spearman
24989	0.278995813108755	chr1:29180000-29180499	chr1:28649500-28649999	0.03609	Foreground	ZI Spearman
24990	0.291061459181635	chr1:29180000-29180499	chr1:28650000-28650499	0.02752	Foreground	ZI Spearman
24991	0.161458008063652	chr1:29180000-29180499	chr1:28651500-28651999	0.32698	Foreground	ZI Spearman
24992	0.221962470053708	chr1:29180000-29180499	chr1:28652500-28652999	0.11408	Foreground	ZI Spearman
24993	0.258331740690125	chr1:29180000-29180499	chr1:28653000-28653499	0.05553	Foreground	ZI Spearman
24994	0.273001914726709	chr1:29180000-29180499	chr1:28653500-28653999	0.0407999999999999	Foreground	ZI Spearman
24995	0.325885029933178	chr1:29180000-29180499	chr1:28654000-28654499	0.01118	Foreground	ZI Spearman
24996	0.187997448101925	chr1:29180000-29180499	chr1:28654500-28654999	0.21281	Foreground	ZI Spearman
24997	0.384431045298909	chr1:29180500-29180999	chr1:28642000-28642499	0.00153999999999999	Foreground	ZI Spearman
24998	0.126006521867811	chr1:29180500-29180999	chr1:28642500-28642999	0.51735	Foreground	ZI Spearman
24999	0.0315446628269605	chr1:29180500-29180999	chr1:28643000-28643499	0.93857	Foreground	ZI Spearman
25000	0.125792887495583	chr1:29180500-29180999	chr1:28643500-28643999	0.51854	Foreground	ZI Spearman
25001	0.236370771335895	chr1:29180500-29180999	chr1:28644000-28644499	0.08625	Foreground	ZI Spearman
25002	0.278000528132145	chr1:29180500-29180999	chr1:28644500-28644999	0.0367499999999999	Foreground	ZI Spearman
25003	0.179712724775913	chr1:29180500-29180999	chr1:28645500-28645999	0.24435	Foreground	ZI Spearman
25004	0.224588528981897	chr1:29180500-29180999	chr1:28647000-28647499	0.10848	Foreground	ZI Spearman
25005	0.27866928723977	chr1:29180500-29180999	chr1:28647500-28647999	0.0363	Foreground	ZI Spearman
25006	0.0505133535691687	chr1:29180500-29180999	chr1:28648000-28648499	0.8845	Foreground	ZI Spearman
25007	0.0477818347629424	chr1:29180500-29180999	chr1:28648500-28648999	0.89327	Foreground	ZI Spearman
25008	0.0609333402055918	chr1:29180500-29180999	chr1:28649000-28649499	0.84688	Foreground	ZI Spearman
25009	0.289837537368847	chr1:29180500-29180999	chr1:28649500-28649999	0.02827	Foreground	ZI Spearman
25010	0.30181066556712	chr1:29180500-29180999	chr1:28650000-28650499	0.02161	Foreground	ZI Spearman
25011	0.161314459169641	chr1:29180500-29180999	chr1:28651500-28651999	0.32759	Foreground	ZI Spearman
25012	0.215415938453123	chr1:29180500-29180999	chr1:28652500-28652999	0.12936	Foreground	ZI Spearman
25013	0.269097017152679	chr1:29180500-29180999	chr1:28653000-28653499	0.04462	Foreground	ZI Spearman
25014	0.277553598955173	chr1:29180500-29180999	chr1:28653500-28653999	0.03717	Foreground	ZI Spearman
25015	0.357999065522437	chr1:29180500-29180999	chr1:28654000-28654499	0.00422	Foreground	ZI Spearman
25016	0.179320430201611	chr1:29180500-29180999	chr1:28654500-28654999	0.24603	Foreground	ZI Spearman
25017	0.121122968071668	chr1:29181000-29181499	chr1:28642000-28642499	0.5452	Foreground	ZI Spearman
25018	0.120220467708244	chr1:29181000-29181499	chr1:28642500-28642999	0.5502	Foreground	ZI Spearman
25019	0.343517993684943	chr1:29181000-29181499	chr1:28643000-28643499	0.00641000000000003	Foreground	ZI Spearman
25020	0.050120339558913	chr1:29181000-29181499	chr1:28643500-28643999	0.88567	Foreground	ZI Spearman
25021	0.128371480415065	chr1:29181000-29181499	chr1:28644000-28644499	0.50414	Foreground	ZI Spearman
25022	0.0392169170034944	chr1:29181000-29181499	chr1:28644500-28644999	0.91841	Foreground	ZI Spearman
25023	0.0230675169191579	chr1:29181000-29181499	chr1:28645500-28645999	0.95696	Foreground	ZI Spearman
25024	0.0290187089273671	chr1:29181000-29181499	chr1:28647000-28647499	0.94428	Foreground	ZI Spearman
25025	0.228334470109085	chr1:29181000-29181499	chr1:28647500-28647999	0.10156	Foreground	ZI Spearman
25026	0.332602920121776	chr1:29181000-29181499	chr1:28648000-28648499	0.00915999999999995	Foreground	ZI Spearman
25027	0.265976685153035	chr1:29181000-29181499	chr1:28648500-28648999	0.04755	Foreground	ZI Spearman
25028	-0.00437893653702966	chr1:29181000-29181499	chr1:28649000-28649499	0.00929000000000002	Foreground	ZI Spearman
25029	0.0370991393683493	chr1:29181000-29181499	chr1:28649500-28649999	0.92416	Foreground	ZI Spearman
25030	0.0449721624983747	chr1:29181000-29181499	chr1:28650000-28650499	0.90164	Foreground	ZI Spearman
25031	0.0174438042714278	chr1:29181000-29181499	chr1:28651500-28651999	0.96703	Foreground	ZI Spearman
25032	-0.00127104384562095	chr1:29181000-29181499	chr1:28652500-28652999	0.0107	Foreground	ZI Spearman
25033	0.0279635255795467	chr1:29181000-29181499	chr1:28653000-28653499	0.9465	Foreground	ZI Spearman
25034	0.0419931193836482	chr1:29181000-29181499	chr1:28653500-28653999	0.91067	Foreground	ZI Spearman
25035	0.0759243843765894	chr1:29181000-29181499	chr1:28654000-28654499	0.7835	Foreground	ZI Spearman
25036	0.025049770208917	chr1:29181000-29181499	chr1:28654500-28654999	0.95285	Foreground	ZI Spearman
25037	0.0618781307411694	chr1:29181500-29181999	chr1:28642000-28642499	0.84314	Foreground	ZI Spearman
25038	-0.0102098102106051	chr1:29181500-29181999	chr1:28642500-28642999	0.00731999999999999	Foreground	ZI Spearman
25039	0.517204708262028	chr1:29181500-29181999	chr1:28643000-28643499	4.99999999999945e-05	Foreground	ZI Spearman
25040	0.0777643123574438	chr1:29181500-29181999	chr1:28643500-28643999	0.77506	Foreground	ZI Spearman
25041	0.16381911079964	chr1:29181500-29181999	chr1:28644000-28644499	0.31552	Foreground	ZI Spearman
25042	0.0261211601866816	chr1:29181500-29181999	chr1:28644500-28644999	0.95033	Foreground	ZI Spearman
25043	0.0118856721117138	chr1:29181500-29181999	chr1:28645500-28645999	0.97668	Foreground	ZI Spearman
25044	0.016330435166748	chr1:29181500-29181999	chr1:28647000-28647499	0.96916	Foreground	ZI Spearman
25045	0.197624556088793	chr1:29181500-29181999	chr1:28647500-28647999	0.18018	Foreground	ZI Spearman
25046	0.454881031382849	chr1:29181500-29181999	chr1:28648000-28648499	0.000249999999999972	Foreground	ZI Spearman
25047	0.381597990304272	chr1:29181500-29181999	chr1:28648500-28648999	0.00182000000000004	Foreground	ZI Spearman
25048	-0.176571559583297	chr1:29181500-29181999	chr1:28649000-28649499	0.000149999999999983	Foreground	ZI Spearman
25049	0.0115716255123375	chr1:29181500-29181999	chr1:28649500-28649999	0.97726	Foreground	ZI Spearman
25050	0.0251795541395586	chr1:29181500-29181999	chr1:28650000-28650499	0.9526	Foreground	ZI Spearman
25051	0.0136639338524064	chr1:29181500-29181999	chr1:28651500-28651999	0.9739	Foreground	ZI Spearman
25052	-0.0328511837623024	chr1:29181500-29181999	chr1:28652500-28652999	0.00358000000000003	Foreground	ZI Spearman
25053	0.00945739205038281	chr1:29181500-29181999	chr1:28653000-28653499	0.98036	Foreground	ZI Spearman
25054	0.0226133983149019	chr1:29181500-29181999	chr1:28653500-28653999	0.95765	Foreground	ZI Spearman
25055	0.0387931326616546	chr1:29181500-29181999	chr1:28654000-28654499	0.91952	Foreground	ZI Spearman
25056	0.0129326743090193	chr1:29181500-29181999	chr1:28654500-28654999	0.97514	Foreground	ZI Spearman
25057	0.0407657583826319	chr1:29182000-29182499	chr1:28642000-28642499	0.91407	Foreground	ZI Spearman
25058	-0.0375920792884801	chr1:29182000-29182499	chr1:28642500-28642999	0.00310999999999995	Foreground	ZI Spearman
25059	0.423122934486363	chr1:29182000-29182499	chr1:28643000-28643499	0.00055000000000005	Foreground	ZI Spearman
25060	-0.0093028694451775	chr1:29182000-29182499	chr1:28643500-28643999	0.00760000000000005	Foreground	ZI Spearman
25061	0.0662588817026229	chr1:29182000-29182499	chr1:28644000-28644499	0.82549	Foreground	ZI Spearman
25062	0.0252730478249156	chr1:29182000-29182499	chr1:28644500-28644999	0.95239	Foreground	ZI Spearman
25063	0.0126064117757873	chr1:29182000-29182499	chr1:28645500-28645999	0.97557	Foreground	ZI Spearman
25064	0.016111977272361	chr1:29182000-29182499	chr1:28647000-28647499	0.96962	Foreground	ZI Spearman
25065	0.158294611542888	chr1:29182000-29182499	chr1:28647500-28647999	0.34278	Foreground	ZI Spearman
25066	0.371732015855047	chr1:29182000-29182499	chr1:28648000-28648499	0.00273000000000001	Foreground	ZI Spearman
25067	0.337348015116328	chr1:29182000-29182499	chr1:28648500-28648999	0.00788	Foreground	ZI Spearman
25068	-0.0824676105592766	chr1:29182000-29182499	chr1:28649000-28649499	0.00102999999999998	Foreground	ZI Spearman
25069	0.0176735867876773	chr1:29182000-29182499	chr1:28649500-28649999	0.96668	Foreground	ZI Spearman
25070	0.0248355417512364	chr1:29182000-29182499	chr1:28650000-28650499	0.95331	Foreground	ZI Spearman
25071	0.0113031532034787	chr1:29182000-29182499	chr1:28651500-28651999	0.97757	Foreground	ZI Spearman
25072	-0.0223038622836505	chr1:29182000-29182499	chr1:28652500-28652999	0.00488999999999995	Foreground	ZI Spearman
25073	0.00830716449828201	chr1:29182000-29182499	chr1:28653000-28653499	0.98181	Foreground	ZI Spearman
25074	0.0165008509143386	chr1:29182000-29182499	chr1:28653500-28653999	0.9689	Foreground	ZI Spearman
25075	0.00682267306764096	chr1:29182000-29182499	chr1:28654000-28654499	0.98339	Foreground	ZI Spearman
25076	0.013949915868288	chr1:29182000-29182499	chr1:28654500-28654999	0.97345	Foreground	ZI Spearman
25077	0.343666556417147	chr1:29182500-29182999	chr1:28642000-28642499	0.00638000000000005	Foreground	ZI Spearman
25078	0.107998792136788	chr1:29182500-29182999	chr1:28642500-28642999	0.61903	Foreground	ZI Spearman
25079	0.0106609312563658	chr1:29182500-29182999	chr1:28643000-28643499	0.97856	Foreground	ZI Spearman
25080	0.0893323861174318	chr1:29182500-29182999	chr1:28643500-28643999	0.71916	Foreground	ZI Spearman
25081	0.230593502161989	chr1:29182500-29182999	chr1:28644000-28644499	0.09711	Foreground	ZI Spearman
25082	0.190300464398475	chr1:29182500-29182999	chr1:28644500-28644999	0.2043	Foreground	ZI Spearman
25083	0.11611275347662	chr1:29182500-29182999	chr1:28645500-28645999	0.57309	Foreground	ZI Spearman
25084	0.14072134231454	chr1:29182500-29182999	chr1:28647000-28647499	0.43524	Foreground	ZI Spearman
25085	0.304524930956795	chr1:29182500-29182999	chr1:28647500-28647999	0.0203	Foreground	ZI Spearman
25086	0.0246512273308325	chr1:29182500-29182999	chr1:28648000-28648499	0.95371	Foreground	ZI Spearman
25087	0.0534882809873546	chr1:29182500-29182999	chr1:28648500-28648999	0.87447	Foreground	ZI Spearman
25088	0.162567123137548	chr1:29182500-29182999	chr1:28649000-28649499	0.32125	Foreground	ZI Spearman
25089	0.203438967244616	chr1:29182500-29182999	chr1:28649500-28649999	0.16247	Foreground	ZI Spearman
25090	0.205040654287068	chr1:29182500-29182999	chr1:28650000-28650499	0.15752	Foreground	ZI Spearman
25091	0.0962960837519812	chr1:29182500-29182999	chr1:28651500-28651999	0.68292	Foreground	ZI Spearman
25092	0.130060224114861	chr1:29182500-29182999	chr1:28652500-28652999	0.49517	Foreground	ZI Spearman
25093	0.157607561685117	chr1:29182500-29182999	chr1:28653000-28653499	0.34596	Foreground	ZI Spearman
25094	0.183317237886762	chr1:29182500-29182999	chr1:28653500-28653999	0.23031	Foreground	ZI Spearman
25095	0.281276480929526	chr1:29182500-29182999	chr1:28654000-28654499	0.03437	Foreground	ZI Spearman
25096	0.128133344926376	chr1:29182500-29182999	chr1:28654500-28654999	0.50566	Foreground	ZI Spearman
25097	0.233860527620597	chr1:29183000-29183499	chr1:28642000-28642499	0.09111	Foreground	ZI Spearman
25098	0.04694359132413	chr1:29183000-29183499	chr1:28642500-28642999	0.89563	Foreground	ZI Spearman
25099	0.0169263961578449	chr1:29183000-29183499	chr1:28643000-28643499	0.96796	Foreground	ZI Spearman
25100	0.0390470848730447	chr1:29183000-29183499	chr1:28643500-28643999	0.91889	Foreground	ZI Spearman
25101	0.108901854216027	chr1:29183000-29183499	chr1:28644000-28644499	0.614	Foreground	ZI Spearman
25102	0.237917762524891	chr1:29183000-29183499	chr1:28644500-28644999	0.08362	Foreground	ZI Spearman
25103	0.158778380540005	chr1:29183000-29183499	chr1:28645500-28645999	0.34033	Foreground	ZI Spearman
25104	0.211021622042345	chr1:29183000-29183499	chr1:28647000-28647499	0.14106	Foreground	ZI Spearman
25105	0.150994000052256	chr1:29183000-29183499	chr1:28647500-28647999	0.37942	Foreground	ZI Spearman
25106	0.00955388011558042	chr1:29183000-29183499	chr1:28648000-28648499	0.98026	Foreground	ZI Spearman
25107	0.0186625543814601	chr1:29183000-29183499	chr1:28648500-28648999	0.96478	Foreground	ZI Spearman
25108	0.0498388453070668	chr1:29183000-29183499	chr1:28649000-28649499	0.88676	Foreground	ZI Spearman
25109	0.239672990326822	chr1:29183000-29183499	chr1:28649500-28649999	0.08053	Foreground	ZI Spearman
25110	0.257765494370559	chr1:29183000-29183499	chr1:28650000-28650499	0.05621	Foreground	ZI Spearman
25111	0.142156851245236	chr1:29183000-29183499	chr1:28651500-28651999	0.42678	Foreground	ZI Spearman
25112	0.18698013904975	chr1:29183000-29183499	chr1:28652500-28652999	0.21675	Foreground	ZI Spearman
25113	0.203961215201686	chr1:29183000-29183499	chr1:28653000-28653499	0.16061	Foreground	ZI Spearman
25114	0.201151554838348	chr1:29183000-29183499	chr1:28653500-28653999	0.16958	Foreground	ZI Spearman
25115	0.241836501916039	chr1:29183000-29183499	chr1:28654000-28654499	0.07714	Foreground	ZI Spearman
25116	0.163883366210474	chr1:29183000-29183499	chr1:28654500-28654999	0.31533	Foreground	ZI Spearman
25117	0.194385470831393	chr1:29183500-29183999	chr1:28642000-28642499	0.19072	Foreground	ZI Spearman
25118	0.0327462642392754	chr1:29183500-29183999	chr1:28642500-28642999	0.93566	Foreground	ZI Spearman
25119	0.0118468650761991	chr1:29183500-29183999	chr1:28643000-28643499	0.97674	Foreground	ZI Spearman
25120	0.0337984622997644	chr1:29183500-29183999	chr1:28643500-28643999	0.93295	Foreground	ZI Spearman
25121	0.0962542692620495	chr1:29183500-29183999	chr1:28644000-28644499	0.6831	Foreground	ZI Spearman
25122	0.169819432076102	chr1:29183500-29183999	chr1:28644500-28644999	0.28759	Foreground	ZI Spearman
25123	0.129007816267011	chr1:29183500-29183999	chr1:28645500-28645999	0.50074	Foreground	ZI Spearman
25124	0.155743614306083	chr1:29183500-29183999	chr1:28647000-28647499	0.35477	Foreground	ZI Spearman
25125	0.123926002370012	chr1:29183500-29183999	chr1:28647500-28647999	0.52904	Foreground	ZI Spearman
25126	0.0094230692053462	chr1:29183500-29183999	chr1:28648000-28648499	0.98038	Foreground	ZI Spearman
25127	0.0152988561164394	chr1:29183500-29183999	chr1:28648500-28648999	0.97115	Foreground	ZI Spearman
25128	0.0384450779727219	chr1:29183500-29183999	chr1:28649000-28649499	0.92055	Foreground	ZI Spearman
25129	0.201511954919471	chr1:29183500-29183999	chr1:28649500-28649999	0.16857	Foreground	ZI Spearman
25130	0.212297271782882	chr1:29183500-29183999	chr1:28650000-28650499	0.13777	Foreground	ZI Spearman
25131	0.115361721974554	chr1:29183500-29183999	chr1:28651500-28651999	0.57733	Foreground	ZI Spearman
25132	0.169499850268379	chr1:29183500-29183999	chr1:28652500-28652999	0.28897	Foreground	ZI Spearman
25133	0.175995274230166	chr1:29183500-29183999	chr1:28653000-28653499	0.26	Foreground	ZI Spearman
25134	0.195085171111352	chr1:29183500-29183999	chr1:28653500-28653999	0.18848	Foreground	ZI Spearman
25135	0.216367710237723	chr1:29183500-29183999	chr1:28654000-28654499	0.12692	Foreground	ZI Spearman
25136	0.14061529252327	chr1:29183500-29183999	chr1:28654500-28654999	0.43571	Foreground	ZI Spearman
25137	0.184625092682602	chr1:29178500-29178999	chr1:28913500-28913999	0.22535	Foreground	ZI Spearman
25138	0.0199594344823269	chr1:29178500-29178999	chr1:28914000-28914499	0.96247	Foreground	ZI Spearman
25139	0.0209261736427312	chr1:29178500-29178999	chr1:28914500-28914999	0.96066	Foreground	ZI Spearman
25140	0.0724518043105969	chr1:29178500-29178999	chr1:28915000-28915499	0.79836	Foreground	ZI Spearman
25141	0.138364457436108	chr1:29178500-29178999	chr1:28915500-28915999	0.44808	Foreground	ZI Spearman
25142	0.138570563854592	chr1:29178500-29178999	chr1:28916000-28916499	0.44685	Foreground	ZI Spearman
25143	0.227719553310971	chr1:29179000-29179499	chr1:28913500-28913999	0.10264	Foreground	ZI Spearman
25144	0.0238928440875944	chr1:29179000-29179499	chr1:28914000-28914499	0.95509	Foreground	ZI Spearman
25145	0.0307891828074971	chr1:29179000-29179499	chr1:28914500-28914999	0.94039	Foreground	ZI Spearman
25146	0.0932537481576741	chr1:29179000-29179499	chr1:28915000-28915499	0.69885	Foreground	ZI Spearman
25147	0.170647835217902	chr1:29179000-29179499	chr1:28915500-28915999	0.28368	Foreground	ZI Spearman
25148	0.171675069173071	chr1:29179000-29179499	chr1:28916000-28916499	0.27906	Foreground	ZI Spearman
25149	0.328261118691955	chr1:29179500-29179999	chr1:28913500-28913999	0.01046	Foreground	ZI Spearman
25150	-0.0366184426059594	chr1:29179500-29179999	chr1:28914000-28914499	0.00319000000000003	Foreground	ZI Spearman
25151	-0.0169407773664199	chr1:29179500-29179999	chr1:28914500-28914999	0.00590000000000002	Foreground	ZI Spearman
25152	0.10254543487741	chr1:29179500-29179999	chr1:28915000-28915499	0.64885	Foreground	ZI Spearman
25153	0.217089513768049	chr1:29179500-29179999	chr1:28915500-28915999	0.12507	Foreground	ZI Spearman
25154	0.223971360088189	chr1:29179500-29179999	chr1:28916000-28916499	0.10976	Foreground	ZI Spearman
25155	0.333925490813197	chr1:29180000-29180499	chr1:28913500-28913999	0.00875999999999999	Foreground	ZI Spearman
25156	0.0377098345468691	chr1:29180000-29180499	chr1:28914000-28914499	0.92267	Foreground	ZI Spearman
25157	0.0529417165839121	chr1:29180000-29180499	chr1:28914500-28914999	0.87639	Foreground	ZI Spearman
25158	0.131879727405751	chr1:29180000-29180499	chr1:28915000-28915499	0.48504	Foreground	ZI Spearman
25159	0.241257333344251	chr1:29180000-29180499	chr1:28915500-28915999	0.07804	Foreground	ZI Spearman
25160	0.244315888241954	chr1:29180000-29180499	chr1:28916000-28916499	0.07331	Foreground	ZI Spearman
25161	0.40607452062564	chr1:29180500-29180999	chr1:28913500-28913999	0.000809999999999977	Foreground	ZI Spearman
25162	0.0545690987572065	chr1:29180500-29180999	chr1:28914000-28914499	0.87064	Foreground	ZI Spearman
25163	0.0735346498951151	chr1:29180500-29180999	chr1:28914500-28914999	0.79369	Foreground	ZI Spearman
25164	0.197383166440892	chr1:29180500-29180999	chr1:28915000-28915499	0.18101	Foreground	ZI Spearman
25165	0.29727427719767	chr1:29180500-29180999	chr1:28915500-28915999	0.02401	Foreground	ZI Spearman
25166	0.254673661907544	chr1:29180500-29180999	chr1:28916000-28916499	0.05962	Foreground	ZI Spearman
25167	0.112887730009882	chr1:29181000-29181499	chr1:28913500-28913999	0.5911	Foreground	ZI Spearman
25168	0.288031122788372	chr1:29181000-29181499	chr1:28914000-28914499	0.02948	Foreground	ZI Spearman
25169	0.277643448108603	chr1:29181000-29181499	chr1:28914500-28914999	0.03707	Foreground	ZI Spearman
25170	0.331187255834512	chr1:29181000-29181499	chr1:28915000-28915499	0.00953000000000004	Foreground	ZI Spearman
25171	0.221441889034975	chr1:29181000-29181499	chr1:28915500-28915999	0.11526	Foreground	ZI Spearman
25172	0.0379294329063635	chr1:29181000-29181499	chr1:28916000-28916499	0.92209	Foreground	ZI Spearman
25173	0.096597335479714	chr1:29181500-29181999	chr1:28913500-28913999	0.6812	Foreground	ZI Spearman
25174	0.426128127584752	chr1:29181500-29181999	chr1:28914000-28914499	0.00051000000000001	Foreground	ZI Spearman
25175	0.372722284353577	chr1:29181500-29181999	chr1:28914500-28914999	0.00261	Foreground	ZI Spearman
25176	0.254705576796079	chr1:29181500-29181999	chr1:28915000-28915499	0.0596100000000001	Foreground	ZI Spearman
25177	0.212064087374847	chr1:29181500-29181999	chr1:28915500-28915999	0.13841	Foreground	ZI Spearman
25178	0.024377422043959	chr1:29181500-29181999	chr1:28916000-28916499	0.95423	Foreground	ZI Spearman
25179	0.0412941192488842	chr1:29182000-29182499	chr1:28913500-28913999	0.91256	Foreground	ZI Spearman
25180	0.322202923078733	chr1:29182000-29182499	chr1:28914000-28914499	0.01248	Foreground	ZI Spearman
25181	0.326427372706645	chr1:29182000-29182499	chr1:28914500-28914999	0.01095	Foreground	ZI Spearman
25182	0.197173628705143	chr1:29182000-29182499	chr1:28915000-28915499	0.18174	Foreground	ZI Spearman
25183	0.162022012731591	chr1:29182000-29182499	chr1:28915500-28915999	0.32397	Foreground	ZI Spearman
25184	0.0203019280945321	chr1:29182000-29182499	chr1:28916000-28916499	0.96181	Foreground	ZI Spearman
25185	0.289808772633954	chr1:29182500-29182999	chr1:28913500-28913999	0.02827	Foreground	ZI Spearman
25186	0.0867541433654212	chr1:29182500-29182999	chr1:28914000-28914499	0.73209	Foreground	ZI Spearman
25187	0.206044668282396	chr1:29182500-29182999	chr1:28914500-28914999	0.15461	Foreground	ZI Spearman
25188	0.21743567023322	chr1:29182500-29182999	chr1:28915000-28915499	0.12427	Foreground	ZI Spearman
25189	0.237442455063144	chr1:29182500-29182999	chr1:28915500-28915999	0.0843699999999999	Foreground	ZI Spearman
25190	0.156100152258053	chr1:29182500-29182999	chr1:28916000-28916499	0.35294	Foreground	ZI Spearman
25191	0.235994158559692	chr1:29183000-29183499	chr1:28913500-28913999	0.08699	Foreground	ZI Spearman
25192	0.019553119721123	chr1:29183000-29183499	chr1:28914000-28914499	0.96329	Foreground	ZI Spearman
25193	0.0289433754620931	chr1:29183000-29183499	chr1:28914500-28914999	0.94439	Foreground	ZI Spearman
25194	0.0823195997687654	chr1:29183000-29183499	chr1:28915000-28915499	0.75348	Foreground	ZI Spearman
25195	0.188146052431955	chr1:29183000-29183499	chr1:28915500-28915999	0.21225	Foreground	ZI Spearman
25196	0.201609653126318	chr1:29183000-29183499	chr1:28916000-28916499	0.16815	Foreground	ZI Spearman
25197	0.202844146778519	chr1:29183500-29183999	chr1:28913500-28913999	0.16438	Foreground	ZI Spearman
25198	0.0157190783152896	chr1:29183500-29183999	chr1:28914000-28914499	0.97038	Foreground	ZI Spearman
25199	0.0197678373021644	chr1:29183500-29183999	chr1:28914500-28914999	0.96289	Foreground	ZI Spearman
25200	0.0699148710736715	chr1:29183500-29183999	chr1:28915000-28915499	0.80961	Foreground	ZI Spearman
25201	0.157901046570812	chr1:29183500-29183999	chr1:28915500-28915999	0.34447	Foreground	ZI Spearman
25202	0.175177098812381	chr1:29183500-29183999	chr1:28916000-28916499	0.2634	Foreground	ZI Spearman
25203	0.23935454452938	chr1:29229500-29229999	chr1:30720000-30720499	0.08104	Foreground	ZI Spearman
25204	0.231280175795504	chr1:29229500-29229999	chr1:30720500-30720999	0.09578	Foreground	ZI Spearman
25205	0.245776636058334	chr1:29229500-29229999	chr1:30721000-30721499	0.0713	Foreground	ZI Spearman
25206	0.247451169284407	chr1:29229500-29229999	chr1:30721500-30721999	0.06879	Foreground	ZI Spearman
25207	0.254707538100107	chr1:29229500-29229999	chr1:30722000-30722499	0.0596	Foreground	ZI Spearman
25208	0.216932304635808	chr1:29229500-29229999	chr1:30722500-30722999	0.12543	Foreground	ZI Spearman
25209	0.226928371116798	chr1:29229500-29229999	chr1:30723000-30723499	0.10407	Foreground	ZI Spearman
25210	0.229246659771699	chr1:29229500-29229999	chr1:30723500-30723999	0.09953	Foreground	ZI Spearman
25211	0.220050498172775	chr1:29229500-29229999	chr1:30724000-30724499	0.11827	Foreground	ZI Spearman
25212	0.248372068219246	chr1:29229500-29229999	chr1:30724500-30724999	0.0676	Foreground	ZI Spearman
25213	0.219857310596614	chr1:29229500-29229999	chr1:30725000-30725499	0.11874	Foreground	ZI Spearman
25214	0.227574659134162	chr1:29229500-29229999	chr1:30725500-30725999	0.10294	Foreground	ZI Spearman
25215	0.217008214833576	chr1:29229500-29229999	chr1:30726000-30726499	0.12525	Foreground	ZI Spearman
25216	0.191583802261246	chr1:29229500-29229999	chr1:30726500-30726999	0.20004	Foreground	ZI Spearman
25217	0.214948494309035	chr1:29229500-29229999	chr1:30727000-30727499	0.1306	Foreground	ZI Spearman
25218	0.226678883588058	chr1:29229500-29229999	chr1:30727500-30727999	0.1045	Foreground	ZI Spearman
25219	0.209167916638038	chr1:29229500-29229999	chr1:30728000-30728499	0.14601	Foreground	ZI Spearman
25220	0.220716927049932	chr1:29229500-29229999	chr1:30728500-30728999	0.11688	Foreground	ZI Spearman
25221	0.180252177017344	chr1:29229500-29229999	chr1:30729000-30729499	0.24231	Foreground	ZI Spearman
25222	0.201817411486145	chr1:29229500-29229999	chr1:30729500-30729999	0.16756	Foreground	ZI Spearman
25223	0.173547209943984	chr1:29229500-29229999	chr1:30730000-30730499	0.27081	Foreground	ZI Spearman
25224	0.172098639742488	chr1:29229500-29229999	chr1:30730500-30730999	0.27718	Foreground	ZI Spearman
25225	0.208858947074462	chr1:29229500-29229999	chr1:30731000-30731499	0.14689	Foreground	ZI Spearman
25226	0.179515616763226	chr1:29229500-29229999	chr1:30731500-30731999	0.24535	Foreground	ZI Spearman
25227	0.106642207371703	chr1:29229500-29229999	chr1:30732000-30732499	0.62649	Foreground	ZI Spearman
25228	0.344487194726236	chr1:29230000-29230499	chr1:30720000-30720499	0.00629000000000002	Foreground	ZI Spearman
25229	0.323104768763839	chr1:29230000-29230499	chr1:30720500-30720999	0.01212	Foreground	ZI Spearman
25230	0.321969623813543	chr1:29230000-29230499	chr1:30721000-30721499	0.01257	Foreground	ZI Spearman
25231	0.316175656149026	chr1:29230000-29230499	chr1:30721500-30721999	0.0145999999999999	Foreground	ZI Spearman
25232	0.374488621293716	chr1:29230000-29230499	chr1:30722000-30722499	0.00244999999999995	Foreground	ZI Spearman
25233	0.307546443307104	chr1:29230000-29230499	chr1:30722500-30722999	0.01886	Foreground	ZI Spearman
25234	0.347087270484879	chr1:29230000-29230499	chr1:30723000-30723499	0.00587000000000004	Foreground	ZI Spearman
25235	0.300090023868027	chr1:29230000-29230499	chr1:30723500-30723999	0.02249	Foreground	ZI Spearman
25236	0.313360201156444	chr1:29230000-29230499	chr1:30724000-30724499	0.01576	Foreground	ZI Spearman
25237	0.294835780896137	chr1:29230000-29230499	chr1:30724500-30724999	0.02525	Foreground	ZI Spearman
25238	0.228268620843577	chr1:29230000-29230499	chr1:30725000-30725499	0.1017	Foreground	ZI Spearman
25239	0.27629324840678	chr1:29230000-29230499	chr1:30725500-30725999	0.03815	Foreground	ZI Spearman
25240	0.267962107702558	chr1:29230000-29230499	chr1:30726000-30726499	0.04569	Foreground	ZI Spearman
25241	0.251392627426844	chr1:29230000-29230499	chr1:30726500-30726999	0.06379	Foreground	ZI Spearman
25242	0.280047459976509	chr1:29230000-29230499	chr1:30727000-30727499	0.03521	Foreground	ZI Spearman
25243	0.304722566589874	chr1:29230000-29230499	chr1:30727500-30727999	0.02022	Foreground	ZI Spearman
25244	0.296537103216199	chr1:29230000-29230499	chr1:30728000-30728499	0.02439	Foreground	ZI Spearman
25245	0.267605712005459	chr1:29230000-29230499	chr1:30728500-30728999	0.04598	Foreground	ZI Spearman
25246	0.268753696233101	chr1:29230000-29230499	chr1:30729000-30729499	0.04489	Foreground	ZI Spearman
25247	0.299496985460481	chr1:29230000-29230499	chr1:30729500-30729999	0.02276	Foreground	ZI Spearman
25248	0.240366381896897	chr1:29230000-29230499	chr1:30730000-30730499	0.07939	Foreground	ZI Spearman
25249	0.236779338745379	chr1:29230000-29230499	chr1:30730500-30730999	0.08564	Foreground	ZI Spearman
25250	0.268075206148844	chr1:29230000-29230499	chr1:30731000-30731499	0.04566	Foreground	ZI Spearman
25251	0.284470213076504	chr1:29230000-29230499	chr1:30731500-30731999	0.03213	Foreground	ZI Spearman
25252	0.1643825110442	chr1:29230000-29230499	chr1:30732000-30732499	0.31302	Foreground	ZI Spearman
25253	0.0279522235768322	chr1:29230500-29230999	chr1:30720000-30720499	0.94653	Foreground	ZI Spearman
25254	-0.010747683985416	chr1:29230500-29230999	chr1:30720500-30720999	0.00717000000000001	Foreground	ZI Spearman
25255	0.0194222361634915	chr1:29230500-29230999	chr1:30721000-30721499	0.96352	Foreground	ZI Spearman
25256	0.0121546029928924	chr1:29230500-29230999	chr1:30721500-30721999	0.97634	Foreground	ZI Spearman
25257	0.025320400772529	chr1:29230500-29230999	chr1:30722000-30722499	0.95226	Foreground	ZI Spearman
25258	0.0163379685537549	chr1:29230500-29230999	chr1:30722500-30722999	0.96911	Foreground	ZI Spearman
25259	0.0147720524915659	chr1:29230500-29230999	chr1:30723000-30723499	0.97211	Foreground	ZI Spearman
25260	-0.0341219826760335	chr1:29230500-29230999	chr1:30723500-30723999	0.00346000000000002	Foreground	ZI Spearman
25261	-0.0435337630425008	chr1:29230500-29230999	chr1:30724000-30724499	0.00270000000000004	Foreground	ZI Spearman
25262	0.0136140957825571	chr1:29230500-29230999	chr1:30724500-30724999	0.97398	Foreground	ZI Spearman
25263	0.0173592935893911	chr1:29230500-29230999	chr1:30725000-30725499	0.96718	Foreground	ZI Spearman
25264	0.00535053334276489	chr1:29230500-29230999	chr1:30725500-30725999	0.98501	Foreground	ZI Spearman
25265	0.0057347278217748	chr1:29230500-29230999	chr1:30726000-30726499	0.98452	Foreground	ZI Spearman
25266	0.0142841151316441	chr1:29230500-29230999	chr1:30726500-30726999	0.9729	Foreground	ZI Spearman
25267	0.00750443691947837	chr1:29230500-29230999	chr1:30727000-30727499	0.9828	Foreground	ZI Spearman
25268	-0.0165938280672856	chr1:29230500-29230999	chr1:30727500-30727999	0.00595999999999997	Foreground	ZI Spearman
25269	-0.010507833621866	chr1:29230500-29230999	chr1:30728000-30728499	0.00724000000000002	Foreground	ZI Spearman
25270	0.00254825365738895	chr1:29230500-29230999	chr1:30728500-30728999	0.98721	Foreground	ZI Spearman
25271	-0.021489759747275	chr1:29230500-29230999	chr1:30729000-30729499	0.00502000000000002	Foreground	ZI Spearman
25272	-0.00970911998787337	chr1:29230500-29230999	chr1:30729500-30729999	0.00743000000000005	Foreground	ZI Spearman
25273	-0.0845468181118782	chr1:29230500-29230999	chr1:30730000-30730499	0.00100999999999996	Foreground	ZI Spearman
25274	-0.0911775076721618	chr1:29230500-29230999	chr1:30730500-30730999	0.000879999999999992	Foreground	ZI Spearman
25275	-0.0196952066371135	chr1:29230500-29230999	chr1:30731000-30731499	0.00534999999999997	Foreground	ZI Spearman
25276	-0.0669951207473561	chr1:29230500-29230999	chr1:30731500-30731999	0.00158000000000003	Foreground	ZI Spearman
25277	-0.115070305760161	chr1:29230500-29230999	chr1:30732000-30732499	0.00051000000000001	Foreground	ZI Spearman
25278	-0.00996539451272679	chr1:29231000-29231499	chr1:30720000-30720499	0.00736999999999999	Foreground	ZI Spearman
25279	0.0399367039529658	chr1:29231000-29231499	chr1:30720500-30720999	0.91644	Foreground	ZI Spearman
25280	0.0131058432433564	chr1:29231000-29231499	chr1:30721000-30721499	0.97488	Foreground	ZI Spearman
25281	0.0259019946951013	chr1:29231000-29231499	chr1:30721500-30721999	0.95092	Foreground	ZI Spearman
25282	0.0178080183890594	chr1:29231000-29231499	chr1:30722000-30722499	0.96642	Foreground	ZI Spearman
25283	0.0379067460829421	chr1:29231000-29231499	chr1:30722500-30722999	0.92214	Foreground	ZI Spearman
25284	0.0387657101961868	chr1:29231000-29231499	chr1:30723000-30723499	0.91959	Foreground	ZI Spearman
25285	0.0855187431910619	chr1:29231000-29231499	chr1:30723500-30723999	0.73791	Foreground	ZI Spearman
25286	0.121820756996281	chr1:29231000-29231499	chr1:30724000-30724499	0.54137	Foreground	ZI Spearman
25287	0.0383827225727111	chr1:29231000-29231499	chr1:30724500-30724999	0.92074	Foreground	ZI Spearman
25288	0.0452536204247347	chr1:29231000-29231499	chr1:30725000-30725499	0.90073	Foreground	ZI Spearman
25289	0.0590798739897574	chr1:29231000-29231499	chr1:30725500-30725999	0.85371	Foreground	ZI Spearman
25290	0.0592517260011501	chr1:29231000-29231499	chr1:30726000-30726499	0.85305	Foreground	ZI Spearman
25291	0.0477784509643174	chr1:29231000-29231499	chr1:30726500-30726999	0.89328	Foreground	ZI Spearman
25292	0.0489239418369592	chr1:29231000-29231499	chr1:30727000-30727499	0.89006	Foreground	ZI Spearman
25293	0.0761924211467922	chr1:29231000-29231499	chr1:30727500-30727999	0.78238	Foreground	ZI Spearman
25294	0.0755934877226216	chr1:29231000-29231499	chr1:30728000-30728499	0.78491	Foreground	ZI Spearman
25295	0.0849239245164018	chr1:29231000-29231499	chr1:30728500-30728999	0.74083	Foreground	ZI Spearman
25296	0.0995974829632819	chr1:29231000-29231499	chr1:30729000-30729499	0.6649	Foreground	ZI Spearman
25297	0.104639086859362	chr1:29231000-29231499	chr1:30729500-30729999	0.63769	Foreground	ZI Spearman
25298	0.0180806380683221	chr1:29231000-29231499	chr1:30730000-30730499	0.96591	Foreground	ZI Spearman
25299	0.0269821953437352	chr1:29231000-29231499	chr1:30730500-30730999	0.94869	Foreground	ZI Spearman
25300	0.0484916248407044	chr1:29231000-29231499	chr1:30731000-30731499	0.89124	Foreground	ZI Spearman
25301	0.0530069643213507	chr1:29231000-29231499	chr1:30731500-30731999	0.87617	Foreground	ZI Spearman
25302	0.0184476616032697	chr1:29231000-29231499	chr1:30732000-30732499	0.96522	Foreground	ZI Spearman
25303	0.235991980426471	chr1:29232000-29232499	chr1:30720000-30720499	0.087	Foreground	ZI Spearman
25304	0.235919843194674	chr1:29232000-29232499	chr1:30720500-30720999	0.08713	Foreground	ZI Spearman
25305	0.240325732469755	chr1:29232000-29232499	chr1:30721000-30721499	0.07946	Foreground	ZI Spearman
25306	0.239101417557927	chr1:29232000-29232499	chr1:30721500-30721999	0.08157	Foreground	ZI Spearman
25307	0.223616016031317	chr1:29232000-29232499	chr1:30722000-30722499	0.11053	Foreground	ZI Spearman
25308	0.239459833353047	chr1:29232000-29232499	chr1:30722500-30722999	0.08089	Foreground	ZI Spearman
25309	0.239005930708942	chr1:29232000-29232499	chr1:30723000-30723499	0.08178	Foreground	ZI Spearman
25310	0.228583182891101	chr1:29232000-29232499	chr1:30723500-30723999	0.10114	Foreground	ZI Spearman
25311	0.224334219094067	chr1:29232000-29232499	chr1:30724000-30724499	0.10903	Foreground	ZI Spearman
25312	0.222484261493708	chr1:29232000-29232499	chr1:30724500-30724999	0.11305	Foreground	ZI Spearman
25313	0.213048862992275	chr1:29232000-29232499	chr1:30725000-30725499	0.13581	Foreground	ZI Spearman
25314	0.225076205542633	chr1:29232000-29232499	chr1:30725500-30725999	0.10742	Foreground	ZI Spearman
25315	0.233637352175662	chr1:29232000-29232499	chr1:30726000-30726499	0.09156	Foreground	ZI Spearman
25316	0.210654013127722	chr1:29232000-29232499	chr1:30726500-30726999	0.142	Foreground	ZI Spearman
25317	0.232381666873694	chr1:29232000-29232499	chr1:30727000-30727499	0.09368	Foreground	ZI Spearman
25318	0.235027575992591	chr1:29232000-29232499	chr1:30727500-30727999	0.08901	Foreground	ZI Spearman
25319	0.230163895202571	chr1:29232000-29232499	chr1:30728000-30728499	0.0978599999999999	Foreground	ZI Spearman
25320	0.239005952800276	chr1:29232000-29232499	chr1:30728500-30728999	0.08178	Foreground	ZI Spearman
25321	0.180468956730101	chr1:29232000-29232499	chr1:30729000-30729499	0.24146	Foreground	ZI Spearman
25322	0.190715169803177	chr1:29232000-29232499	chr1:30729500-30729999	0.20277	Foreground	ZI Spearman
25323	0.18870027804467	chr1:29232000-29232499	chr1:30730000-30730499	0.21016	Foreground	ZI Spearman
25324	0.186541045767761	chr1:29232000-29232499	chr1:30730500-30730999	0.21806	Foreground	ZI Spearman
25325	0.221144339641843	chr1:29232000-29232499	chr1:30731000-30731499	0.11591	Foreground	ZI Spearman
25326	0.191820442462033	chr1:29232000-29232499	chr1:30731500-30731999	0.19923	Foreground	ZI Spearman
25327	0.108395384734492	chr1:29232000-29232499	chr1:30732000-30732499	0.61689	Foreground	ZI Spearman
25328	0.286586464884155	chr1:29232500-29232999	chr1:30720000-30720499	0.03038	Foreground	ZI Spearman
25329	0.308024703294641	chr1:29232500-29232999	chr1:30720500-30720999	0.01864	Foreground	ZI Spearman
25330	0.284317653962702	chr1:29232500-29232999	chr1:30721000-30721499	0.0321900000000001	Foreground	ZI Spearman
25331	0.3001056346214	chr1:29232500-29232999	chr1:30721500-30721999	0.02249	Foreground	ZI Spearman
25332	0.263204366966644	chr1:29232500-29232999	chr1:30722000-30722499	0.05031	Foreground	ZI Spearman
25333	0.275179680481258	chr1:29232500-29232999	chr1:30722500-30722999	0.0390200000000001	Foreground	ZI Spearman
25334	0.310381195898286	chr1:29232500-29232999	chr1:30723000-30723499	0.01739	Foreground	ZI Spearman
25335	0.316409411987887	chr1:29232500-29232999	chr1:30723500-30723999	0.01446	Foreground	ZI Spearman
25336	0.297896608003336	chr1:29232500-29232999	chr1:30724000-30724499	0.02364	Foreground	ZI Spearman
25337	0.288816815999973	chr1:29232500-29232999	chr1:30724500-30724999	0.02896	Foreground	ZI Spearman
25338	0.260134979077857	chr1:29232500-29232999	chr1:30725000-30725499	0.05359	Foreground	ZI Spearman
25339	0.282310869881059	chr1:29232500-29232999	chr1:30725500-30725999	0.03355	Foreground	ZI Spearman
25340	0.288549650795128	chr1:29232500-29232999	chr1:30726000-30726499	0.02919	Foreground	ZI Spearman
25341	0.247705929180812	chr1:29232500-29232999	chr1:30726500-30726999	0.0685	Foreground	ZI Spearman
25342	0.280604961560513	chr1:29232500-29232999	chr1:30727000-30727499	0.0348000000000001	Foreground	ZI Spearman
25343	0.30815182918649	chr1:29232500-29232999	chr1:30727500-30727999	0.01858	Foreground	ZI Spearman
25344	0.306132232933048	chr1:29232500-29232999	chr1:30728000-30728499	0.01953	Foreground	ZI Spearman
25345	0.303908016684978	chr1:29232500-29232999	chr1:30728500-30728999	0.02063	Foreground	ZI Spearman
25346	0.250783826987007	chr1:29232500-29232999	chr1:30729000-30729499	0.06459	Foreground	ZI Spearman
25347	0.246755522539409	chr1:29232500-29232999	chr1:30729500-30729999	0.0698	Foreground	ZI Spearman
25348	0.251817530621664	chr1:29232500-29232999	chr1:30730000-30730499	0.06319	Foreground	ZI Spearman
25349	0.247569387764779	chr1:29232500-29232999	chr1:30730500-30730999	0.06864	Foreground	ZI Spearman
25350	0.283269494878158	chr1:29232500-29232999	chr1:30731000-30731499	0.03295	Foreground	ZI Spearman
25351	0.272070939890497	chr1:29232500-29232999	chr1:30731500-30731999	0.04164	Foreground	ZI Spearman
25352	0.167215614774081	chr1:29232500-29232999	chr1:30732000-30732499	0.29974	Foreground	ZI Spearman
25353	0.214204898039686	chr1:29234000-29234499	chr1:30720000-30720499	0.13272	Foreground	ZI Spearman
25354	0.206412214204383	chr1:29234000-29234499	chr1:30720500-30720999	0.15361	Foreground	ZI Spearman
25355	0.227687474503089	chr1:29234000-29234499	chr1:30721000-30721499	0.10269	Foreground	ZI Spearman
25356	0.214785847403533	chr1:29234000-29234499	chr1:30721500-30721999	0.13101	Foreground	ZI Spearman
25357	0.219515562892025	chr1:29234000-29234499	chr1:30722000-30722499	0.11944	Foreground	ZI Spearman
25358	0.189381748119065	chr1:29234000-29234499	chr1:30722500-30722999	0.20772	Foreground	ZI Spearman
25359	0.228627330541054	chr1:29234000-29234499	chr1:30723000-30723499	0.10099	Foreground	ZI Spearman
25360	0.196206650658932	chr1:29234000-29234499	chr1:30723500-30723999	0.18486	Foreground	ZI Spearman
25361	0.210106169234286	chr1:29234000-29234499	chr1:30724000-30724499	0.14349	Foreground	ZI Spearman
25362	0.208935602416594	chr1:29234000-29234499	chr1:30724500-30724999	0.14662	Foreground	ZI Spearman
25363	0.196852729347383	chr1:29234000-29234499	chr1:30725000-30725499	0.18279	Foreground	ZI Spearman
25364	0.198102025970397	chr1:29234000-29234499	chr1:30725500-30725999	0.17857	Foreground	ZI Spearman
25365	0.207377872040139	chr1:29234000-29234499	chr1:30726000-30726499	0.15093	Foreground	ZI Spearman
25366	0.19060960632099	chr1:29234000-29234499	chr1:30726500-30726999	0.2032	Foreground	ZI Spearman
25367	0.210988438892187	chr1:29234000-29234499	chr1:30727000-30727499	0.14115	Foreground	ZI Spearman
25368	0.218217764667906	chr1:29234000-29234499	chr1:30727500-30727999	0.12248	Foreground	ZI Spearman
25369	0.217369046158687	chr1:29234000-29234499	chr1:30728000-30728499	0.12439	Foreground	ZI Spearman
25370	0.185290816096689	chr1:29234000-29234499	chr1:30728500-30728999	0.2227	Foreground	ZI Spearman
25371	0.159194000732209	chr1:29234000-29234499	chr1:30729000-30729499	0.33831	Foreground	ZI Spearman
25372	0.168744861186462	chr1:29234000-29234499	chr1:30729500-30729999	0.29253	Foreground	ZI Spearman
25373	0.147133676239125	chr1:29234000-29234499	chr1:30730000-30730499	0.39954	Foreground	ZI Spearman
25374	0.150820557271513	chr1:29234000-29234499	chr1:30730500-30730999	0.38041	Foreground	ZI Spearman
25375	0.188961588253442	chr1:29234000-29234499	chr1:30731000-30731499	0.20917	Foreground	ZI Spearman
25376	0.173592238056036	chr1:29234000-29234499	chr1:30731500-30731999	0.27062	Foreground	ZI Spearman
25377	0.0929678715903956	chr1:29234000-29234499	chr1:30732000-30732499	0.70027	Foreground	ZI Spearman
25378	0.298418641329076	chr1:29235500-29235999	chr1:30720000-30720499	0.0233	Foreground	ZI Spearman
25379	0.265042796952362	chr1:29235500-29235999	chr1:30720500-30720999	0.0484599999999999	Foreground	ZI Spearman
25380	0.2875300774387	chr1:29235500-29235999	chr1:30721000-30721499	0.02982	Foreground	ZI Spearman
25381	0.276598583049569	chr1:29235500-29235999	chr1:30721500-30721999	0.03793	Foreground	ZI Spearman
25382	0.293365305762293	chr1:29235500-29235999	chr1:30722000-30722499	0.02599	Foreground	ZI Spearman
25383	0.252380679443533	chr1:29235500-29235999	chr1:30722500-30722999	0.06245	Foreground	ZI Spearman
25384	0.274237097664275	chr1:29235500-29235999	chr1:30723000-30723499	0.03986	Foreground	ZI Spearman
25385	0.254216446206497	chr1:29235500-29235999	chr1:30723500-30723999	0.0603	Foreground	ZI Spearman
25386	0.249984939481064	chr1:29235500-29235999	chr1:30724000-30724499	0.06556	Foreground	ZI Spearman
25387	0.24622050178912	chr1:29235500-29235999	chr1:30724500-30724999	0.07058	Foreground	ZI Spearman
25388	0.235787951227882	chr1:29235500-29235999	chr1:30725000-30725499	0.08741	Foreground	ZI Spearman
25389	0.2585920588506	chr1:29235500-29235999	chr1:30725500-30725999	0.0552	Foreground	ZI Spearman
25390	0.259176089377689	chr1:29235500-29235999	chr1:30726000-30726499	0.05469	Foreground	ZI Spearman
25391	0.216710582131327	chr1:29235500-29235999	chr1:30726500-30726999	0.12609	Foreground	ZI Spearman
25392	0.277882365245719	chr1:29235500-29235999	chr1:30727000-30727499	0.03682	Foreground	ZI Spearman
25393	0.274502953877001	chr1:29235500-29235999	chr1:30727500-30727999	0.03957	Foreground	ZI Spearman
25394	0.273216205383436	chr1:29235500-29235999	chr1:30728000-30728499	0.0406300000000001	Foreground	ZI Spearman
25395	0.247493438438589	chr1:29235500-29235999	chr1:30728500-30728999	0.06875	Foreground	ZI Spearman
25396	0.194424288128467	chr1:29235500-29235999	chr1:30729000-30729499	0.19059	Foreground	ZI Spearman
25397	0.225825762480535	chr1:29235500-29235999	chr1:30729500-30729999	0.10604	Foreground	ZI Spearman
25398	0.208029593386057	chr1:29235500-29235999	chr1:30730000-30730499	0.14909	Foreground	ZI Spearman
25399	0.189417071650173	chr1:29235500-29235999	chr1:30730500-30730999	0.20759	Foreground	ZI Spearman
25400	0.238838276527167	chr1:29235500-29235999	chr1:30731000-30731499	0.08209	Foreground	ZI Spearman
25401	0.238196757682594	chr1:29235500-29235999	chr1:30731500-30731999	0.08311	Foreground	ZI Spearman
25402	0.128340714030722	chr1:29235500-29235999	chr1:30732000-30732499	0.50431	Foreground	ZI Spearman
25403	0.0348711392363869	chr1:29236000-29236499	chr1:30720000-30720499	0.93012	Foreground	ZI Spearman
25404	0.0425152358937987	chr1:29236000-29236499	chr1:30720500-30720999	0.90915	Foreground	ZI Spearman
25405	0.0336327065529432	chr1:29236000-29236499	chr1:30721000-30721499	0.93343	Foreground	ZI Spearman
25406	0.027100449789918	chr1:29236000-29236499	chr1:30721500-30721999	0.94851	Foreground	ZI Spearman
25407	0.0316237772617654	chr1:29236000-29236499	chr1:30722000-30722499	0.93838	Foreground	ZI Spearman
25408	0.0330653646174292	chr1:29236000-29236499	chr1:30722500-30722999	0.93478	Foreground	ZI Spearman
25409	0.0605822574376451	chr1:29236000-29236499	chr1:30723000-30723499	0.8481	Foreground	ZI Spearman
25410	0.0622109989848962	chr1:29236000-29236499	chr1:30723500-30723999	0.84161	Foreground	ZI Spearman
25411	0.0708222034558237	chr1:29236000-29236499	chr1:30724000-30724499	0.80564	Foreground	ZI Spearman
25412	0.0337897067829996	chr1:29236000-29236499	chr1:30724500-30724999	0.93298	Foreground	ZI Spearman
25413	0.0404007438503542	chr1:29236000-29236499	chr1:30725000-30725499	0.91515	Foreground	ZI Spearman
25414	0.0535842399831492	chr1:29236000-29236499	chr1:30725500-30725999	0.8742	Foreground	ZI Spearman
25415	0.0475288315141125	chr1:29236000-29236499	chr1:30726000-30726499	0.89396	Foreground	ZI Spearman
25416	0.0402326278037567	chr1:29236000-29236499	chr1:30726500-30726999	0.91563	Foreground	ZI Spearman
25417	0.0480411376406206	chr1:29236000-29236499	chr1:30727000-30727499	0.89243	Foreground	ZI Spearman
25418	0.0677533247466488	chr1:29236000-29236499	chr1:30727500-30727999	0.81877	Foreground	ZI Spearman
25419	0.088459080838191	chr1:29236000-29236499	chr1:30728000-30728499	0.72355	Foreground	ZI Spearman
25420	0.0810642326917853	chr1:29236000-29236499	chr1:30728500-30728999	0.75975	Foreground	ZI Spearman
25421	0.0937493772409623	chr1:29236000-29236499	chr1:30729000-30729499	0.69619	Foreground	ZI Spearman
25422	0.0847936123564175	chr1:29236000-29236499	chr1:30729500-30729999	0.74157	Foreground	ZI Spearman
25423	0.120501873546858	chr1:29236000-29236499	chr1:30730000-30730499	0.54856	Foreground	ZI Spearman
25424	0.114860270372753	chr1:29236000-29236499	chr1:30730500-30730999	0.58015	Foreground	ZI Spearman
25425	0.0651000874192359	chr1:29236000-29236499	chr1:30731000-30731499	0.83025	Foreground	ZI Spearman
25426	0.133463499667164	chr1:29236000-29236499	chr1:30731500-30731999	0.47598	Foreground	ZI Spearman
25427	0.195327084405231	chr1:29236000-29236499	chr1:30732000-30732499	0.18764	Foreground	ZI Spearman
25428	0.0936120462163494	chr1:29236500-29236999	chr1:30720000-30720499	0.69679	Foreground	ZI Spearman
25429	0.0738584039238122	chr1:29236500-29236999	chr1:30720500-30720999	0.79239	Foreground	ZI Spearman
25430	0.0695542810676805	chr1:29236500-29236999	chr1:30721000-30721499	0.81115	Foreground	ZI Spearman
25431	0.0689019217133451	chr1:29236500-29236999	chr1:30721500-30721999	0.81396	Foreground	ZI Spearman
25432	0.0846185242797919	chr1:29236500-29236999	chr1:30722000-30722499	0.7424	Foreground	ZI Spearman
25433	0.0522601273208862	chr1:29236500-29236999	chr1:30722500-30722999	0.87876	Foreground	ZI Spearman
25434	0.0786019490454005	chr1:29236500-29236999	chr1:30723000-30723499	0.7713	Foreground	ZI Spearman
25435	0.0868800957478762	chr1:29236500-29236999	chr1:30723500-30723999	0.73155	Foreground	ZI Spearman
25436	0.101395665497224	chr1:29236500-29236999	chr1:30724000-30724499	0.65483	Foreground	ZI Spearman
25437	0.0561850284635313	chr1:29236500-29236999	chr1:30724500-30724999	0.86447	Foreground	ZI Spearman
25438	0.054115241360057	chr1:29236500-29236999	chr1:30725000-30725499	0.87231	Foreground	ZI Spearman
25439	0.0709027574224548	chr1:29236500-29236999	chr1:30725500-30725999	0.80528	Foreground	ZI Spearman
25440	0.0767031275173174	chr1:29236500-29236999	chr1:30726000-30726499	0.78018	Foreground	ZI Spearman
25441	0.0520780139474381	chr1:29236500-29236999	chr1:30726500-30726999	0.87935	Foreground	ZI Spearman
25442	0.0564409209339964	chr1:29236500-29236999	chr1:30727000-30727499	0.86348	Foreground	ZI Spearman
25443	0.0819610417065681	chr1:29236500-29236999	chr1:30727500-30727999	0.75531	Foreground	ZI Spearman
25444	0.0985226106623487	chr1:29236500-29236999	chr1:30728000-30728499	0.67087	Foreground	ZI Spearman
25445	0.0801949269477945	chr1:29236500-29236999	chr1:30728500-30728999	0.76402	Foreground	ZI Spearman
25446	0.102741309709356	chr1:29236500-29236999	chr1:30729000-30729499	0.64799	Foreground	ZI Spearman
25447	0.100044531743307	chr1:29236500-29236999	chr1:30729500-30729999	0.66236	Foreground	ZI Spearman
25448	0.112852939177415	chr1:29236500-29236999	chr1:30730000-30730499	0.59138	Foreground	ZI Spearman
25449	0.10778895599575	chr1:29236500-29236999	chr1:30730500-30730999	0.62008	Foreground	ZI Spearman
25450	0.0769923406606319	chr1:29236500-29236999	chr1:30731000-30731499	0.77871	Foreground	ZI Spearman
25451	0.113869212092888	chr1:29236500-29236999	chr1:30731500-30731999	0.5858	Foreground	ZI Spearman
25452	0.124710128562434	chr1:29236500-29236999	chr1:30732000-30732499	0.52462	Foreground	ZI Spearman
25453	0.3523317887198	chr1:29237000-29237499	chr1:30720000-30720499	0.00505999999999995	Foreground	ZI Spearman
25454	0.327736962209542	chr1:29237000-29237499	chr1:30720500-30720999	0.0106000000000001	Foreground	ZI Spearman
25455	0.288495488407372	chr1:29237000-29237499	chr1:30721000-30721499	0.02921	Foreground	ZI Spearman
25456	0.271381903652559	chr1:29237000-29237499	chr1:30721500-30721999	0.04229	Foreground	ZI Spearman
25457	0.28763127523214	chr1:29237000-29237499	chr1:30722000-30722499	0.02978	Foreground	ZI Spearman
25458	0.245204917090275	chr1:29237000-29237499	chr1:30722500-30722999	0.0721000000000001	Foreground	ZI Spearman
25459	0.279638931187114	chr1:29237000-29237499	chr1:30723000-30723499	0.03554	Foreground	ZI Spearman
25460	0.305901605486418	chr1:29237000-29237499	chr1:30723500-30723999	0.01967	Foreground	ZI Spearman
25461	0.333696544644666	chr1:29237000-29237499	chr1:30724000-30724499	0.00882000000000005	Foreground	ZI Spearman
25462	0.229658081036386	chr1:29237000-29237499	chr1:30724500-30724999	0.0986900000000001	Foreground	ZI Spearman
25463	0.200660836371151	chr1:29237000-29237499	chr1:30725000-30725499	0.17082	Foreground	ZI Spearman
25464	0.240344227978174	chr1:29237000-29237499	chr1:30725500-30725999	0.0794	Foreground	ZI Spearman
25465	0.254362698732758	chr1:29237000-29237499	chr1:30726000-30726499	0.06006	Foreground	ZI Spearman
25466	0.201960147960877	chr1:29237000-29237499	chr1:30726500-30726999	0.16724	Foreground	ZI Spearman
25467	0.259050500353596	chr1:29237000-29237499	chr1:30727000-30727499	0.0548	Foreground	ZI Spearman
25468	0.283668473457222	chr1:29237000-29237499	chr1:30727500-30727999	0.03264	Foreground	ZI Spearman
25469	0.28727868729667	chr1:29237000-29237499	chr1:30728000-30728499	0.03003	Foreground	ZI Spearman
25470	0.271081623189932	chr1:29237000-29237499	chr1:30728500-30728999	0.04257	Foreground	ZI Spearman
25471	0.294735930688986	chr1:29237000-29237499	chr1:30729000-30729499	0.02529	Foreground	ZI Spearman
25472	0.300194485725359	chr1:29237000-29237499	chr1:30729500-30729999	0.0224	Foreground	ZI Spearman
25473	0.298250314336357	chr1:29237000-29237499	chr1:30730000-30730499	0.02344	Foreground	ZI Spearman
25474	0.28533948161297	chr1:29237000-29237499	chr1:30730500-30730999	0.03125	Foreground	ZI Spearman
25475	0.255323439275264	chr1:29237000-29237499	chr1:30731000-30731499	0.05892	Foreground	ZI Spearman
25476	0.316604109804878	chr1:29237000-29237499	chr1:30731500-30731999	0.01442	Foreground	ZI Spearman
25477	0.215592594018203	chr1:29237000-29237499	chr1:30732000-30732499	0.12897	Foreground	ZI Spearman
25478	0.142297432012934	chr1:29237500-29237999	chr1:30720000-30720499	0.42606	Foreground	ZI Spearman
25479	0.207573053582477	chr1:29237500-29237999	chr1:30720500-30720999	0.1503	Foreground	ZI Spearman
25480	0.126641809061843	chr1:29237500-29237999	chr1:30721000-30721499	0.51372	Foreground	ZI Spearman
25481	0.122782742708307	chr1:29237500-29237999	chr1:30721500-30721999	0.53587	Foreground	ZI Spearman
25482	0.1368960267914	chr1:29237500-29237999	chr1:30722000-30722499	0.45607	Foreground	ZI Spearman
25483	0.140261167654557	chr1:29237500-29237999	chr1:30722500-30722999	0.43787	Foreground	ZI Spearman
25484	0.17808156782802	chr1:29237500-29237999	chr1:30723000-30723499	0.25146	Foreground	ZI Spearman
25485	0.24587495521418	chr1:29237500-29237999	chr1:30723500-30723999	0.07117	Foreground	ZI Spearman
25486	0.27701687839913	chr1:29237500-29237999	chr1:30724000-30724499	0.03757	Foreground	ZI Spearman
25487	0.13882270471239	chr1:29237500-29237999	chr1:30724500-30724999	0.4453	Foreground	ZI Spearman
25488	0.13397409455729	chr1:29237500-29237999	chr1:30725000-30725499	0.47319	Foreground	ZI Spearman
25489	0.170229892485584	chr1:29237500-29237999	chr1:30725500-30725999	0.28551	Foreground	ZI Spearman
25490	0.170868357990389	chr1:29237500-29237999	chr1:30726000-30726499	0.28281	Foreground	ZI Spearman
25491	0.132940802494166	chr1:29237500-29237999	chr1:30726500-30726999	0.47913	Foreground	ZI Spearman
25492	0.168223081320902	chr1:29237500-29237999	chr1:30727000-30727499	0.29492	Foreground	ZI Spearman
25493	0.227114442696959	chr1:29237500-29237999	chr1:30727500-30727999	0.10381	Foreground	ZI Spearman
25494	0.229624574886233	chr1:29237500-29237999	chr1:30728000-30728499	0.09876	Foreground	ZI Spearman
25495	0.239552048726124	chr1:29237500-29237999	chr1:30728500-30728999	0.08068	Foreground	ZI Spearman
25496	0.354809412566319	chr1:29237500-29237999	chr1:30729000-30729499	0.00460000000000005	Foreground	ZI Spearman
25497	0.324820205229913	chr1:29237500-29237999	chr1:30729500-30729999	0.01151	Foreground	ZI Spearman
25498	0.386331972514849	chr1:29237500-29237999	chr1:30730000-30730499	0.00146000000000002	Foreground	ZI Spearman
25499	0.373034236244951	chr1:29237500-29237999	chr1:30730500-30730999	0.00258999999999998	Foreground	ZI Spearman
25500	0.233092044379705	chr1:29237500-29237999	chr1:30731000-30731499	0.09253	Foreground	ZI Spearman
25501	0.3672136802455	chr1:29237500-29237999	chr1:30731500-30731999	0.00312000000000001	Foreground	ZI Spearman
25502	0.478826035220333	chr1:29237500-29237999	chr1:30732000-30732499	0.000170000000000003	Foreground	ZI Spearman
25503	0.264262484400339	chr1:29238000-29238499	chr1:30720000-30720499	0.04922	Foreground	ZI Spearman
25504	0.327313254176792	chr1:29238000-29238499	chr1:30720500-30720999	0.01074	Foreground	ZI Spearman
25505	0.265095727007194	chr1:29238000-29238499	chr1:30721000-30721499	0.04842	Foreground	ZI Spearman
25506	0.224271679316851	chr1:29238000-29238499	chr1:30721500-30721999	0.10917	Foreground	ZI Spearman
25507	0.24890754801952	chr1:29238000-29238499	chr1:30722000-30722499	0.06689	Foreground	ZI Spearman
25508	0.232956438990271	chr1:29238000-29238499	chr1:30722500-30722999	0.0928	Foreground	ZI Spearman
25509	0.273905873888992	chr1:29238000-29238499	chr1:30723000-30723499	0.0400700000000001	Foreground	ZI Spearman
25510	0.372171163247265	chr1:29238000-29238499	chr1:30723500-30723999	0.00268000000000002	Foreground	ZI Spearman
25511	0.426083569929691	chr1:29238000-29238499	chr1:30724000-30724499	0.00051000000000001	Foreground	ZI Spearman
25512	0.232848468456434	chr1:29238000-29238499	chr1:30724500-30724999	0.09302	Foreground	ZI Spearman
25513	0.205314850378529	chr1:29238000-29238499	chr1:30725000-30725499	0.15673	Foreground	ZI Spearman
25514	0.253070411868083	chr1:29238000-29238499	chr1:30725500-30725999	0.06162	Foreground	ZI Spearman
25515	0.259174677124338	chr1:29238000-29238499	chr1:30726000-30726499	0.05469	Foreground	ZI Spearman
25516	0.207605989720273	chr1:29238000-29238499	chr1:30726500-30726999	0.15018	Foreground	ZI Spearman
25517	0.273534953398986	chr1:29238000-29238499	chr1:30727000-30727499	0.04039	Foreground	ZI Spearman
25518	0.357778197443618	chr1:29238000-29238499	chr1:30727500-30727999	0.00424999999999998	Foreground	ZI Spearman
25519	0.363083025581638	chr1:29238000-29238499	chr1:30728000-30728499	0.00358000000000003	Foreground	ZI Spearman
25520	0.338967403334649	chr1:29238000-29238499	chr1:30728500-30728999	0.00753000000000004	Foreground	ZI Spearman
25521	0.396975667965449	chr1:29238000-29238499	chr1:30729000-30729499	0.00114000000000003	Foreground	ZI Spearman
25522	0.385276337385301	chr1:29238000-29238499	chr1:30729500-30729999	0.00149999999999995	Foreground	ZI Spearman
25523	0.434574458624958	chr1:29238000-29238499	chr1:30730000-30730499	0.000410000000000021	Foreground	ZI Spearman
25524	0.467213046265906	chr1:29238000-29238499	chr1:30730500-30730999	0.000190000000000023	Foreground	ZI Spearman
25525	0.320975061047682	chr1:29238000-29238499	chr1:30731000-30731499	0.01292	Foreground	ZI Spearman
25526	0.443751576525362	chr1:29238000-29238499	chr1:30731500-30731999	0.000349999999999961	Foreground	ZI Spearman
25527	0.420838048766573	chr1:29238000-29238499	chr1:30732000-30732499	0.000580000000000025	Foreground	ZI Spearman
25528	0.325327503683413	chr1:29238500-29238999	chr1:30720000-30720499	0.01131	Foreground	ZI Spearman
25529	0.383236295941018	chr1:29238500-29238999	chr1:30720500-30720999	0.00166999999999995	Foreground	ZI Spearman
25530	0.367023231141211	chr1:29238500-29238999	chr1:30721000-30721499	0.00314000000000003	Foreground	ZI Spearman
25531	0.333646787287236	chr1:29238500-29238999	chr1:30721500-30721999	0.00883	Foreground	ZI Spearman
25532	0.341602543761017	chr1:29238500-29238999	chr1:30722000-30722499	0.00695999999999997	Foreground	ZI Spearman
25533	0.314869780978861	chr1:29238500-29238999	chr1:30722500-30722999	0.01515	Foreground	ZI Spearman
25534	0.363838455671838	chr1:29238500-29238999	chr1:30723000-30723499	0.00351999999999997	Foreground	ZI Spearman
25535	0.4336996499298	chr1:29238500-29238999	chr1:30723500-30723999	0.000410000000000021	Foreground	ZI Spearman
25536	0.457842261425166	chr1:29238500-29238999	chr1:30724000-30724499	0.000240000000000018	Foreground	ZI Spearman
25537	0.315086445294585	chr1:29238500-29238999	chr1:30724500-30724999	0.0150400000000001	Foreground	ZI Spearman
25538	0.300215685936775	chr1:29238500-29238999	chr1:30725000-30725499	0.02238	Foreground	ZI Spearman
25539	0.36070333393309	chr1:29238500-29238999	chr1:30725500-30725999	0.00383	Foreground	ZI Spearman
25540	0.357493526696222	chr1:29238500-29238999	chr1:30726000-30726499	0.00431000000000004	Foreground	ZI Spearman
25541	0.296385269970874	chr1:29238500-29238999	chr1:30726500-30726999	0.0244799999999999	Foreground	ZI Spearman
25542	0.329823916469093	chr1:29238500-29238999	chr1:30727000-30727499	0.00985999999999998	Foreground	ZI Spearman
25543	0.428091754764417	chr1:29238500-29238999	chr1:30727500-30727999	0.000460000000000016	Foreground	ZI Spearman
25544	0.403897784284313	chr1:29238500-29238999	chr1:30728000-30728499	0.000839999999999952	Foreground	ZI Spearman
25545	0.393146146022411	chr1:29238500-29238999	chr1:30728500-30728999	0.00121000000000004	Foreground	ZI Spearman
25546	0.382162641170164	chr1:29238500-29238999	chr1:30729000-30729499	0.00172000000000005	Foreground	ZI Spearman
25547	0.385564656637286	chr1:29238500-29238999	chr1:30729500-30729999	0.00149999999999995	Foreground	ZI Spearman
25548	0.392257180669954	chr1:29238500-29238999	chr1:30730000-30730499	0.00124999999999997	Foreground	ZI Spearman
25549	0.417383831577718	chr1:29238500-29238999	chr1:30730500-30730999	0.000630000000000019	Foreground	ZI Spearman
25550	0.369139244806834	chr1:29238500-29238999	chr1:30731000-30731499	0.00295000000000001	Foreground	ZI Spearman
25551	0.431649663842884	chr1:29238500-29238999	chr1:30731500-30731999	0.000419999999999976	Foreground	ZI Spearman
25552	0.297631820507514	chr1:29238500-29238999	chr1:30732000-30732499	0.02378	Foreground	ZI Spearman
25553	0.307169563899655	chr1:29239000-29239499	chr1:30720000-30720499	0.01905	Foreground	ZI Spearman
25554	0.355968414210633	chr1:29239000-29239499	chr1:30720500-30720999	0.00444999999999995	Foreground	ZI Spearman
25555	0.30914317853595	chr1:29239000-29239499	chr1:30721000-30721499	0.0180399999999999	Foreground	ZI Spearman
25556	0.327546625920739	chr1:29239000-29239499	chr1:30721500-30721999	0.01067	Foreground	ZI Spearman
25557	0.320767009254878	chr1:29239000-29239499	chr1:30722000-30722499	0.0129899999999999	Foreground	ZI Spearman
25558	0.307519348432145	chr1:29239000-29239499	chr1:30722500-30722999	0.0188700000000001	Foreground	ZI Spearman
25559	0.364642508167748	chr1:29239000-29239499	chr1:30723000-30723499	0.00339999999999996	Foreground	ZI Spearman
25560	0.363273244676905	chr1:29239000-29239499	chr1:30723500-30723999	0.00355000000000005	Foreground	ZI Spearman
25561	0.362056843442287	chr1:29239000-29239499	chr1:30724000-30724499	0.00368000000000002	Foreground	ZI Spearman
25562	0.2876112477577	chr1:29239000-29239499	chr1:30724500-30724999	0.02978	Foreground	ZI Spearman
25563	0.296456745316179	chr1:29239000-29239499	chr1:30725000-30725499	0.02445	Foreground	ZI Spearman
25564	0.320063368577186	chr1:29239000-29239499	chr1:30725500-30725999	0.01323	Foreground	ZI Spearman
25565	0.322856780942203	chr1:29239000-29239499	chr1:30726000-30726499	0.01219	Foreground	ZI Spearman
25566	0.295676554912063	chr1:29239000-29239499	chr1:30726500-30726999	0.02483	Foreground	ZI Spearman
25567	0.330370699580877	chr1:29239000-29239499	chr1:30727000-30727499	0.00968000000000002	Foreground	ZI Spearman
25568	0.362328625818368	chr1:29239000-29239499	chr1:30727500-30727999	0.00366	Foreground	ZI Spearman
25569	0.362343710208408	chr1:29239000-29239499	chr1:30728000-30728499	0.00365000000000004	Foreground	ZI Spearman
25570	0.33073410302218	chr1:29239000-29239499	chr1:30728500-30728999	0.00961000000000001	Foreground	ZI Spearman
25571	0.273498883764254	chr1:29239000-29239499	chr1:30729000-30729499	0.04042	Foreground	ZI Spearman
25572	0.291808228832419	chr1:29239000-29239499	chr1:30729500-30729999	0.02699	Foreground	ZI Spearman
25573	0.300742759085142	chr1:29239000-29239499	chr1:30730000-30730499	0.02214	Foreground	ZI Spearman
25574	0.313102741677218	chr1:29239000-29239499	chr1:30730500-30730999	0.01594	Foreground	ZI Spearman
25575	0.300919108011249	chr1:29239000-29239499	chr1:30731000-30731499	0.0220399999999999	Foreground	ZI Spearman
25576	0.327332952113566	chr1:29239000-29239499	chr1:30731500-30731999	0.01074	Foreground	ZI Spearman
25577	0.190804259974573	chr1:29239000-29239499	chr1:30732000-30732499	0.20242	Foreground	ZI Spearman
25578	0.24396788831526	chr1:29239500-29239999	chr1:30720000-30720499	0.07377	Foreground	ZI Spearman
25579	0.255997599045334	chr1:29239500-29239999	chr1:30720500-30720999	0.05818	Foreground	ZI Spearman
25580	0.239621812154798	chr1:29239500-29239999	chr1:30721000-30721499	0.08062	Foreground	ZI Spearman
25581	0.232272268125485	chr1:29239500-29239999	chr1:30721500-30721999	0.09387	Foreground	ZI Spearman
25582	0.246640876769859	chr1:29239500-29239999	chr1:30722000-30722499	0.07002	Foreground	ZI Spearman
25583	0.239968650271619	chr1:29239500-29239999	chr1:30722500-30722999	0.08006	Foreground	ZI Spearman
25584	0.245284952568715	chr1:29239500-29239999	chr1:30723000-30723499	0.072	Foreground	ZI Spearman
25585	0.243162282102244	chr1:29239500-29239999	chr1:30723500-30723999	0.07508	Foreground	ZI Spearman
25586	0.235126785574853	chr1:29239500-29239999	chr1:30724000-30724499	0.08876	Foreground	ZI Spearman
25587	0.243363234774368	chr1:29239500-29239999	chr1:30724500-30724999	0.07485	Foreground	ZI Spearman
25588	0.215349305480348	chr1:29239500-29239999	chr1:30725000-30725499	0.12955	Foreground	ZI Spearman
25589	0.255486421294496	chr1:29239500-29239999	chr1:30725500-30725999	0.0587299999999999	Foreground	ZI Spearman
25590	0.246085428552297	chr1:29239500-29239999	chr1:30726000-30726499	0.07085	Foreground	ZI Spearman
25591	0.243406467858338	chr1:29239500-29239999	chr1:30726500-30726999	0.07477	Foreground	ZI Spearman
25592	0.245391555848331	chr1:29239500-29239999	chr1:30727000-30727499	0.07184	Foreground	ZI Spearman
25593	0.2356402542672	chr1:29239500-29239999	chr1:30727500-30727999	0.08773	Foreground	ZI Spearman
25594	0.230057264494947	chr1:29239500-29239999	chr1:30728000-30728499	0.09804	Foreground	ZI Spearman
25595	0.230940404366482	chr1:29239500-29239999	chr1:30728500-30728999	0.09638	Foreground	ZI Spearman
25596	0.185625969222558	chr1:29239500-29239999	chr1:30729000-30729499	0.22156	Foreground	ZI Spearman
25597	0.187144396569588	chr1:29239500-29239999	chr1:30729500-30729999	0.21616	Foreground	ZI Spearman
25598	0.195225886702178	chr1:29239500-29239999	chr1:30730000-30730499	0.18799	Foreground	ZI Spearman
25599	0.207854596141449	chr1:29239500-29239999	chr1:30730500-30730999	0.14942	Foreground	ZI Spearman
25600	0.215369308110434	chr1:29239500-29239999	chr1:30731000-30731499	0.12947	Foreground	ZI Spearman
25601	0.202552991059876	chr1:29239500-29239999	chr1:30731500-30731999	0.16539	Foreground	ZI Spearman
25602	0.116438071918172	chr1:29239500-29239999	chr1:30732000-30732499	0.57142	Foreground	ZI Spearman
25603	0.283922652129925	chr1:29240500-29240999	chr1:30720000-30720499	0.03251	Foreground	ZI Spearman
25604	0.306980112644803	chr1:29240500-29240999	chr1:30720500-30720999	0.01916	Foreground	ZI Spearman
25605	0.299121022017371	chr1:29240500-29240999	chr1:30721000-30721499	0.02298	Foreground	ZI Spearman
25606	0.307159429972407	chr1:29240500-29240999	chr1:30721500-30721999	0.01906	Foreground	ZI Spearman
25607	0.315173794703082	chr1:29240500-29240999	chr1:30722000-30722499	0.01501	Foreground	ZI Spearman
25608	0.276338829028305	chr1:29240500-29240999	chr1:30722500-30722999	0.03813	Foreground	ZI Spearman
25609	0.280385548142116	chr1:29240500-29240999	chr1:30723000-30723499	0.03499	Foreground	ZI Spearman
25610	0.288015652235818	chr1:29240500-29240999	chr1:30723500-30723999	0.0295	Foreground	ZI Spearman
25611	0.262941830023419	chr1:29240500-29240999	chr1:30724000-30724499	0.05054	Foreground	ZI Spearman
25612	0.265798214784463	chr1:29240500-29240999	chr1:30724500-30724999	0.0477300000000001	Foreground	ZI Spearman
25613	0.231657091424363	chr1:29240500-29240999	chr1:30725000-30725499	0.09517	Foreground	ZI Spearman
25614	0.280151619224616	chr1:29240500-29240999	chr1:30725500-30725999	0.03511	Foreground	ZI Spearman
25615	0.249505978069954	chr1:29240500-29240999	chr1:30726000-30726499	0.0662	Foreground	ZI Spearman
25616	0.227057561816957	chr1:29240500-29240999	chr1:30726500-30726999	0.10387	Foreground	ZI Spearman
25617	0.288861265163771	chr1:29240500-29240999	chr1:30727000-30727499	0.0289199999999999	Foreground	ZI Spearman
25618	0.267225849451573	chr1:29240500-29240999	chr1:30727500-30727999	0.0463	Foreground	ZI Spearman
25619	0.263422863368778	chr1:29240500-29240999	chr1:30728000-30728499	0.05008	Foreground	ZI Spearman
25620	0.248530414100617	chr1:29240500-29240999	chr1:30728500-30728999	0.06746	Foreground	ZI Spearman
25621	0.209540052485417	chr1:29240500-29240999	chr1:30729000-30729499	0.14511	Foreground	ZI Spearman
25622	0.239991372700177	chr1:29240500-29240999	chr1:30729500-30729999	0.07999	Foreground	ZI Spearman
25623	0.22775626284231	chr1:29240500-29240999	chr1:30730000-30730499	0.10257	Foreground	ZI Spearman
25624	0.244629423910916	chr1:29240500-29240999	chr1:30730500-30730999	0.07289	Foreground	ZI Spearman
25625	0.253904380708134	chr1:29240500-29240999	chr1:30731000-30731499	0.06067	Foreground	ZI Spearman
25626	0.252373804202492	chr1:29240500-29240999	chr1:30731500-30731999	0.06245	Foreground	ZI Spearman
25627	0.139321564481079	chr1:29240500-29240999	chr1:30732000-30732499	0.44247	Foreground	ZI Spearman
25628	0.152152538619595	chr1:29232000-29232499	chr1:30929000-30929499	0.37324	Foreground	ZI Spearman
25629	0.196026535375447	chr1:29232500-29232999	chr1:30929000-30929499	0.18535	Foreground	ZI Spearman
25630	0.165850995145206	chr1:29234000-29234499	chr1:30929000-30929499	0.30612	Foreground	ZI Spearman
25631	0.196552762298869	chr1:29235500-29235999	chr1:30929000-30929499	0.18378	Foreground	ZI Spearman
25632	0.0430516255410996	chr1:29236000-29236499	chr1:30929000-30929499	0.9077	Foreground	ZI Spearman
25633	0.0558537734855117	chr1:29236500-29236999	chr1:30929000-30929499	0.86582	Foreground	ZI Spearman
25634	0.270090781151035	chr1:29237000-29237499	chr1:30929000-30929499	0.04349	Foreground	ZI Spearman
25635	0.142644452892048	chr1:29237500-29237999	chr1:30929000-30929499	0.42408	Foreground	ZI Spearman
25636	0.094177829660698	chr1:29238000-29238499	chr1:30929000-30929499	0.69399	Foreground	ZI Spearman
25637	0.245395817359658	chr1:29238500-29238999	chr1:30929000-30929499	0.0718299999999999	Foreground	ZI Spearman
25638	0.194834989937006	chr1:29239000-29239499	chr1:30929000-30929499	0.18933	Foreground	ZI Spearman
25639	0.161407835411539	chr1:29239500-29239999	chr1:30929000-30929499	0.32722	Foreground	ZI Spearman
25640	0.19491000635529	chr1:29240500-29240999	chr1:30929000-30929499	0.18909	Foreground	ZI Spearman
25641	0.152152538619595	chr1:29232000-29232499	chr1:30929000-30929499	0.37324	Foreground	ZI Spearman
25642	0.080666486815695	chr1:29232000-29232499	chr1:30929500-30929999	0.76184	Foreground	ZI Spearman
25643	0.196026535375447	chr1:29232500-29232999	chr1:30929000-30929499	0.18535	Foreground	ZI Spearman
25644	0.11890011407173	chr1:29232500-29232999	chr1:30929500-30929999	0.5574	Foreground	ZI Spearman
25645	0.165850995145206	chr1:29234000-29234499	chr1:30929000-30929499	0.30612	Foreground	ZI Spearman
25646	0.0663045586955839	chr1:29234000-29234499	chr1:30929500-30929999	0.82529	Foreground	ZI Spearman
25647	0.196552762298869	chr1:29235500-29235999	chr1:30929000-30929499	0.18378	Foreground	ZI Spearman
25648	0.0925044365823982	chr1:29235500-29235999	chr1:30929500-30929999	0.7028	Foreground	ZI Spearman
25649	0.0430516255410996	chr1:29236000-29236499	chr1:30929000-30929499	0.9077	Foreground	ZI Spearman
25650	0.132399267093487	chr1:29236000-29236499	chr1:30929500-30929999	0.48228	Foreground	ZI Spearman
25651	0.0558537734855117	chr1:29236500-29236999	chr1:30929000-30929499	0.86582	Foreground	ZI Spearman
25652	0.149016255924123	chr1:29236500-29236999	chr1:30929500-30929999	0.38937	Foreground	ZI Spearman
25653	0.270090781151035	chr1:29237000-29237499	chr1:30929000-30929499	0.04349	Foreground	ZI Spearman
25654	0.215848194863477	chr1:29237000-29237499	chr1:30929500-30929999	0.12832	Foreground	ZI Spearman
25655	0.142644452892048	chr1:29237500-29237999	chr1:30929000-30929499	0.42408	Foreground	ZI Spearman
25656	0.266899163755266	chr1:29237500-29237999	chr1:30929500-30929999	0.04666	Foreground	ZI Spearman
25657	0.094177829660698	chr1:29238000-29238499	chr1:30929000-30929499	0.69399	Foreground	ZI Spearman
25658	0.321911255344466	chr1:29238000-29238499	chr1:30929500-30929999	0.01259	Foreground	ZI Spearman
25659	0.245395817359658	chr1:29238500-29238999	chr1:30929000-30929499	0.0718299999999999	Foreground	ZI Spearman
25660	0.231085478084723	chr1:29238500-29238999	chr1:30929500-30929999	0.09617	Foreground	ZI Spearman
25661	0.194834989937006	chr1:29239000-29239499	chr1:30929000-30929499	0.18933	Foreground	ZI Spearman
25662	0.13860002925441	chr1:29239000-29239499	chr1:30929500-30929999	0.44664	Foreground	ZI Spearman
25663	0.161407835411539	chr1:29239500-29239999	chr1:30929000-30929499	0.32722	Foreground	ZI Spearman
25664	0.090269070202043	chr1:29239500-29239999	chr1:30929500-30929999	0.71441	Foreground	ZI Spearman
25665	0.19491000635529	chr1:29240500-29240999	chr1:30929000-30929499	0.18909	Foreground	ZI Spearman
25666	0.0845882163290458	chr1:29240500-29240999	chr1:30929500-30929999	0.74258	Foreground	ZI Spearman
25667	0.080666486815695	chr1:29232000-29232499	chr1:30929500-30929999	0.76184	Foreground	ZI Spearman
25668	0.248535091591564	chr1:29232000-29232499	chr1:30930000-30930499	0.06746	Foreground	ZI Spearman
25669	0.11890011407173	chr1:29232500-29232999	chr1:30929500-30929999	0.5574	Foreground	ZI Spearman
25670	0.29206458177499	chr1:29232500-29232999	chr1:30930000-30930499	0.02681	Foreground	ZI Spearman
25671	0.0663045586955839	chr1:29234000-29234499	chr1:30929500-30929999	0.82529	Foreground	ZI Spearman
25672	0.23234800597598	chr1:29234000-29234499	chr1:30930000-30930499	0.09375	Foreground	ZI Spearman
25673	0.0925044365823982	chr1:29235500-29235999	chr1:30929500-30929999	0.7028	Foreground	ZI Spearman
25674	0.291409639145317	chr1:29235500-29235999	chr1:30930000-30930499	0.02723	Foreground	ZI Spearman
25675	0.132399267093487	chr1:29236000-29236499	chr1:30929500-30929999	0.48228	Foreground	ZI Spearman
25676	0.0213996268685656	chr1:29236000-29236499	chr1:30930000-30930499	0.95969	Foreground	ZI Spearman
25677	0.149016255924123	chr1:29236500-29236999	chr1:30929500-30929999	0.38937	Foreground	ZI Spearman
25678	0.0677594387093859	chr1:29236500-29236999	chr1:30930000-30930499	0.81875	Foreground	ZI Spearman
25679	0.215848194863477	chr1:29237000-29237499	chr1:30929500-30929999	0.12832	Foreground	ZI Spearman
25680	0.287985728374526	chr1:29237000-29237499	chr1:30930000-30930499	0.02951	Foreground	ZI Spearman
25681	0.266899163755266	chr1:29237500-29237999	chr1:30929500-30929999	0.04666	Foreground	ZI Spearman
25682	0.14170833654459	chr1:29237500-29237999	chr1:30930000-30930499	0.42943	Foreground	ZI Spearman
25683	0.321911255344466	chr1:29238000-29238499	chr1:30929500-30929999	0.01259	Foreground	ZI Spearman
25684	0.250983285963217	chr1:29238000-29238499	chr1:30930000-30930499	0.06428	Foreground	ZI Spearman
25685	0.231085478084723	chr1:29238500-29238999	chr1:30929500-30929999	0.09617	Foreground	ZI Spearman
25686	0.361522993598207	chr1:29238500-29238999	chr1:30930000-30930499	0.00373000000000001	Foreground	ZI Spearman
25687	0.13860002925441	chr1:29239000-29239499	chr1:30929500-30929999	0.44664	Foreground	ZI Spearman
25688	0.320820940489357	chr1:29239000-29239499	chr1:30930000-30930499	0.01298	Foreground	ZI Spearman
25689	0.090269070202043	chr1:29239500-29239999	chr1:30929500-30929999	0.71441	Foreground	ZI Spearman
25690	0.264660569728403	chr1:29239500-29239999	chr1:30930000-30930499	0.04888	Foreground	ZI Spearman
25691	0.0845882163290458	chr1:29240500-29240999	chr1:30929500-30929999	0.74258	Foreground	ZI Spearman
25692	0.2818243566947	chr1:29240500-29240999	chr1:30930000-30930499	0.03394	Foreground	ZI Spearman
25693	0.248535091591564	chr1:29232000-29232499	chr1:30930000-30930499	0.06746	Foreground	ZI Spearman
25694	0.239817707839818	chr1:29232000-29232499	chr1:30930500-30930999	0.08036	Foreground	ZI Spearman
25695	0.244118643988089	chr1:29232000-29232499	chr1:30931000-30931499	0.07358	Foreground	ZI Spearman
25696	0.150788025162927	chr1:29232000-29232499	chr1:30931500-30931999	0.38056	Foreground	ZI Spearman
25697	0.29206458177499	chr1:29232500-29232999	chr1:30930000-30930499	0.02681	Foreground	ZI Spearman
25698	0.280301045797187	chr1:29232500-29232999	chr1:30930500-30930999	0.03503	Foreground	ZI Spearman
25699	0.298285643007046	chr1:29232500-29232999	chr1:30931000-30931499	0.02341	Foreground	ZI Spearman
25700	0.168475574946656	chr1:29232500-29232999	chr1:30931500-30931999	0.29373	Foreground	ZI Spearman
25701	0.23234800597598	chr1:29234000-29234499	chr1:30930000-30930499	0.09375	Foreground	ZI Spearman
25702	0.221787666717418	chr1:29234000-29234499	chr1:30930500-30930999	0.11444	Foreground	ZI Spearman
25703	0.233285727983119	chr1:29234000-29234499	chr1:30931000-30931499	0.09224	Foreground	ZI Spearman
25704	0.145784523808804	chr1:29234000-29234499	chr1:30931500-30931999	0.40684	Foreground	ZI Spearman
25705	0.291409639145317	chr1:29235500-29235999	chr1:30930000-30930499	0.02723	Foreground	ZI Spearman
25706	0.283272926266754	chr1:29235500-29235999	chr1:30930500-30930999	0.03295	Foreground	ZI Spearman
25707	0.300462122189314	chr1:29235500-29235999	chr1:30931000-30931499	0.0223	Foreground	ZI Spearman
25708	0.17392372790841	chr1:29235500-29235999	chr1:30931500-30931999	0.26906	Foreground	ZI Spearman
25709	0.0213996268685656	chr1:29236000-29236499	chr1:30930000-30930499	0.95969	Foreground	ZI Spearman
25710	0.0377101818134435	chr1:29236000-29236499	chr1:30930500-30930999	0.92267	Foreground	ZI Spearman
25711	0.0263133530065224	chr1:29236000-29236499	chr1:30931000-30931499	0.95008	Foreground	ZI Spearman
25712	0.0173546742009878	chr1:29236000-29236499	chr1:30931500-30931999	0.96718	Foreground	ZI Spearman
25713	0.0677594387093859	chr1:29236500-29236999	chr1:30930000-30930499	0.81875	Foreground	ZI Spearman
25714	0.0837546470167203	chr1:29236500-29236999	chr1:30930500-30930999	0.74671	Foreground	ZI Spearman
25715	0.0674072888377727	chr1:29236500-29236999	chr1:30931000-30931499	0.82038	Foreground	ZI Spearman
25716	0.0254227124132873	chr1:29236500-29236999	chr1:30931500-30931999	0.95199	Foreground	ZI Spearman
25717	0.287985728374526	chr1:29237000-29237499	chr1:30930000-30930499	0.02951	Foreground	ZI Spearman
25718	0.30497962159571	chr1:29237000-29237499	chr1:30930500-30930999	0.0201	Foreground	ZI Spearman
25719	0.301842341228957	chr1:29237000-29237499	chr1:30931000-30931499	0.02161	Foreground	ZI Spearman
25720	0.117381640409545	chr1:29237000-29237499	chr1:30931500-30931999	0.56623	Foreground	ZI Spearman
25721	0.14170833654459	chr1:29237500-29237999	chr1:30930000-30930499	0.42943	Foreground	ZI Spearman
25722	0.155061912015224	chr1:29237500-29237999	chr1:30930500-30930999	0.35809	Foreground	ZI Spearman
25723	0.125028249230825	chr1:29237500-29237999	chr1:30931000-30931499	0.52295	Foreground	ZI Spearman
25724	0.0596080447931949	chr1:29237500-29237999	chr1:30931500-30931999	0.85169	Foreground	ZI Spearman
25725	0.250983285963217	chr1:29238000-29238499	chr1:30930000-30930499	0.06428	Foreground	ZI Spearman
25726	0.269200767581158	chr1:29238000-29238499	chr1:30930500-30930999	0.04453	Foreground	ZI Spearman
25727	0.249567489202512	chr1:29238000-29238499	chr1:30931000-30931499	0.06619	Foreground	ZI Spearman
25728	0.103150463084919	chr1:29238000-29238499	chr1:30931500-30931999	0.64586	Foreground	ZI Spearman
25729	0.361522993598207	chr1:29238500-29238999	chr1:30930000-30930499	0.00373000000000001	Foreground	ZI Spearman
25730	0.370911743546917	chr1:29238500-29238999	chr1:30930500-30930999	0.00278999999999996	Foreground	ZI Spearman
25731	0.371402644131485	chr1:29238500-29238999	chr1:30931000-30931499	0.00275000000000003	Foreground	ZI Spearman
25732	0.166735017957956	chr1:29238500-29238999	chr1:30931500-30931999	0.30199	Foreground	ZI Spearman
25733	0.320820940489357	chr1:29239000-29239499	chr1:30930000-30930499	0.01298	Foreground	ZI Spearman
25734	0.338122094869307	chr1:29239000-29239499	chr1:30930500-30930999	0.00773999999999997	Foreground	ZI Spearman
25735	0.334154547638347	chr1:29239000-29239499	chr1:30931000-30931499	0.00868999999999998	Foreground	ZI Spearman
25736	0.17380430272713	chr1:29239000-29239499	chr1:30931500-30931999	0.26972	Foreground	ZI Spearman
25737	0.264660569728403	chr1:29239500-29239999	chr1:30930000-30930499	0.04888	Foreground	ZI Spearman
25738	0.257314741774155	chr1:29239500-29239999	chr1:30930500-30930999	0.05664	Foreground	ZI Spearman
25739	0.251610996311147	chr1:29239500-29239999	chr1:30931000-30931499	0.06347	Foreground	ZI Spearman
25740	0.148188719191635	chr1:29239500-29239999	chr1:30931500-30931999	0.39392	Foreground	ZI Spearman
25741	0.2818243566947	chr1:29240500-29240999	chr1:30930000-30930499	0.03394	Foreground	ZI Spearman
25742	0.296383586762104	chr1:29240500-29240999	chr1:30930500-30930999	0.0244799999999999	Foreground	ZI Spearman
25743	0.287810976168231	chr1:29240500-29240999	chr1:30931000-30931499	0.02965	Foreground	ZI Spearman
25744	0.15770457063473	chr1:29240500-29240999	chr1:30931500-30931999	0.34544	Foreground	ZI Spearman
25745	0.230587263053696	chr1:30715500-30715999	chr1:30929000-30929499	0.09713	Foreground	ZI Spearman
25746	0.28069853292939	chr1:30716000-30716499	chr1:30929000-30929499	0.03473	Foreground	ZI Spearman
25747	0.283119439427629	chr1:30716500-30716999	chr1:30929000-30929499	0.03307	Foreground	ZI Spearman
25748	0.304170445295479	chr1:30717000-30717499	chr1:30929000-30929499	0.02051	Foreground	ZI Spearman
25749	0.201441128802115	chr1:30717500-30717999	chr1:30929000-30929499	0.16882	Foreground	ZI Spearman
25750	-0.0256600134076976	chr1:30718000-30718499	chr1:30929000-30929499	0.00441999999999998	Foreground	ZI Spearman
25751	0.0624689347336851	chr1:30718500-30718999	chr1:30929000-30929499	0.84059	Foreground	ZI Spearman
25752	0.0709278856308647	chr1:30719000-30719499	chr1:30929000-30929499	0.80516	Foreground	ZI Spearman
25753	0.173933982177742	chr1:30719500-30719999	chr1:30929000-30929499	0.26904	Foreground	ZI Spearman
25754	0.207638692593045	chr1:30720000-30720499	chr1:30929000-30929499	0.15011	Foreground	ZI Spearman
25755	0.230587263053696	chr1:30715500-30715999	chr1:30929000-30929499	0.09713	Foreground	ZI Spearman
25756	0.28069853292939	chr1:30716000-30716499	chr1:30929000-30929499	0.03473	Foreground	ZI Spearman
25757	0.283119439427629	chr1:30716500-30716999	chr1:30929000-30929499	0.03307	Foreground	ZI Spearman
25758	0.304170445295479	chr1:30717000-30717499	chr1:30929000-30929499	0.02051	Foreground	ZI Spearman
25759	0.201441128802115	chr1:30717500-30717999	chr1:30929000-30929499	0.16882	Foreground	ZI Spearman
25760	-0.0256600134076976	chr1:30718000-30718499	chr1:30929000-30929499	0.00441999999999998	Foreground	ZI Spearman
25761	0.0624689347336851	chr1:30718500-30718999	chr1:30929000-30929499	0.84059	Foreground	ZI Spearman
25762	0.0709278856308647	chr1:30719000-30719499	chr1:30929000-30929499	0.80516	Foreground	ZI Spearman
25763	0.173933982177742	chr1:30719500-30719999	chr1:30929000-30929499	0.26904	Foreground	ZI Spearman
25764	0.207638692593045	chr1:30720000-30720499	chr1:30929000-30929499	0.15011	Foreground	ZI Spearman
25765	0.230587263053696	chr1:30715500-30715999	chr1:30929000-30929499	0.09713	Foreground	ZI Spearman
25766	0.100065621942349	chr1:30715500-30715999	chr1:30929500-30929999	0.66217	Foreground	ZI Spearman
25767	0.28069853292939	chr1:30716000-30716499	chr1:30929000-30929499	0.03473	Foreground	ZI Spearman
25768	0.122187654057361	chr1:30716000-30716499	chr1:30929500-30929999	0.53941	Foreground	ZI Spearman
25769	0.283119439427629	chr1:30716500-30716999	chr1:30929000-30929499	0.03307	Foreground	ZI Spearman
25770	0.126882377918385	chr1:30716500-30716999	chr1:30929500-30929999	0.51245	Foreground	ZI Spearman
25771	0.304170445295479	chr1:30717000-30717499	chr1:30929000-30929499	0.02051	Foreground	ZI Spearman
25772	0.130839778911086	chr1:30717000-30717499	chr1:30929500-30929999	0.4908	Foreground	ZI Spearman
25773	0.201441128802115	chr1:30717500-30717999	chr1:30929000-30929499	0.16882	Foreground	ZI Spearman
25774	0.156052835597606	chr1:30717500-30717999	chr1:30929500-30929999	0.35316	Foreground	ZI Spearman
25775	-0.0256600134076976	chr1:30718000-30718499	chr1:30929000-30929499	0.00441999999999998	Foreground	ZI Spearman
25776	-0.0360210608201811	chr1:30718000-30718499	chr1:30929500-30929999	0.00324000000000002	Foreground	ZI Spearman
25777	0.0624689347336851	chr1:30718500-30718999	chr1:30929000-30929499	0.84059	Foreground	ZI Spearman
25778	0.0965136537044418	chr1:30718500-30718999	chr1:30929500-30929999	0.6817	Foreground	ZI Spearman
25779	0.0709278856308647	chr1:30719000-30719499	chr1:30929000-30929499	0.80516	Foreground	ZI Spearman
25780	-0.0756300065277044	chr1:30719000-30719499	chr1:30929500-30929999	0.00122999999999995	Foreground	ZI Spearman
25781	0.173933982177742	chr1:30719500-30719999	chr1:30929000-30929499	0.26904	Foreground	ZI Spearman
25782	0.157510693454188	chr1:30719500-30719999	chr1:30929500-30929999	0.34645	Foreground	ZI Spearman
25783	0.207638692593045	chr1:30720000-30720499	chr1:30929000-30929499	0.15011	Foreground	ZI Spearman
25784	0.152751520577573	chr1:30720000-30720499	chr1:30929500-30929999	0.37019	Foreground	ZI Spearman
25785	0.100065621942349	chr1:30715500-30715999	chr1:30929500-30929999	0.66217	Foreground	ZI Spearman
25786	0.311749039289883	chr1:30715500-30715999	chr1:30930000-30930499	0.01673	Foreground	ZI Spearman
25787	0.122187654057361	chr1:30716000-30716499	chr1:30929500-30929999	0.53941	Foreground	ZI Spearman
25788	0.34246210585651	chr1:30716000-30716499	chr1:30930000-30930499	0.00670000000000004	Foreground	ZI Spearman
25789	0.126882377918385	chr1:30716500-30716999	chr1:30929500-30929999	0.51245	Foreground	ZI Spearman
25790	0.353791489956595	chr1:30716500-30716999	chr1:30930000-30930499	0.00473000000000001	Foreground	ZI Spearman
25791	0.130839778911086	chr1:30717000-30717499	chr1:30929500-30929999	0.4908	Foreground	ZI Spearman
25792	0.345250229092604	chr1:30717000-30717499	chr1:30930000-30930499	0.00619999999999998	Foreground	ZI Spearman
25793	0.156052835597606	chr1:30717500-30717999	chr1:30929500-30929999	0.35316	Foreground	ZI Spearman
25794	0.252384608271454	chr1:30717500-30717999	chr1:30930000-30930499	0.0624400000000001	Foreground	ZI Spearman
25795	-0.0360210608201811	chr1:30718000-30718499	chr1:30929500-30929999	0.00324000000000002	Foreground	ZI Spearman
25796	-0.00623075849593523	chr1:30718000-30718499	chr1:30930000-30930499	0.00875000000000004	Foreground	ZI Spearman
25797	0.0965136537044418	chr1:30718500-30718999	chr1:30929500-30929999	0.6817	Foreground	ZI Spearman
25798	0.000804274823567614	chr1:30718500-30718999	chr1:30930000-30930499	0.98814	Foreground	ZI Spearman
25799	-0.0756300065277044	chr1:30719000-30719499	chr1:30929500-30929999	0.00122999999999995	Foreground	ZI Spearman
25800	0.0352075458966691	chr1:30719000-30719499	chr1:30930000-30930499	0.92926	Foreground	ZI Spearman
25801	0.157510693454188	chr1:30719500-30719999	chr1:30929500-30929999	0.34645	Foreground	ZI Spearman
25802	0.200936482004197	chr1:30719500-30719999	chr1:30930000-30930499	0.17009	Foreground	ZI Spearman
25803	0.152751520577573	chr1:30720000-30720499	chr1:30929500-30929999	0.37019	Foreground	ZI Spearman
25804	0.368820141272355	chr1:30720000-30720499	chr1:30930000-30930499	0.00299000000000005	Foreground	ZI Spearman
25805	0.311749039289883	chr1:30715500-30715999	chr1:30930000-30930499	0.01673	Foreground	ZI Spearman
25806	0.334125200949804	chr1:30715500-30715999	chr1:30930500-30930999	0.00871	Foreground	ZI Spearman
25807	0.315092181720447	chr1:30715500-30715999	chr1:30931000-30931499	0.0150400000000001	Foreground	ZI Spearman
25808	0.154985890306654	chr1:30715500-30715999	chr1:30931500-30931999	0.35852	Foreground	ZI Spearman
25809	0.34246210585651	chr1:30716000-30716499	chr1:30930000-30930499	0.00670000000000004	Foreground	ZI Spearman
25810	0.381061361704172	chr1:30716000-30716499	chr1:30930500-30930999	0.00185000000000002	Foreground	ZI Spearman
25811	0.360046671360069	chr1:30716000-30716499	chr1:30931000-30931499	0.00395999999999996	Foreground	ZI Spearman
25812	0.180091808748493	chr1:30716000-30716499	chr1:30931500-30931999	0.24285	Foreground	ZI Spearman
25813	0.353791489956595	chr1:30716500-30716999	chr1:30930000-30930499	0.00473000000000001	Foreground	ZI Spearman
25814	0.397079847727232	chr1:30716500-30716999	chr1:30930500-30930999	0.00112999999999996	Foreground	ZI Spearman
25815	0.375416854601306	chr1:30716500-30716999	chr1:30931000-30931499	0.00234000000000001	Foreground	ZI Spearman
25816	0.172074609764979	chr1:30716500-30716999	chr1:30931500-30931999	0.27727	Foreground	ZI Spearman
25817	0.345250229092604	chr1:30717000-30717499	chr1:30930000-30930499	0.00619999999999998	Foreground	ZI Spearman
25818	0.392853722331265	chr1:30717000-30717499	chr1:30930500-30930999	0.00122999999999995	Foreground	ZI Spearman
25819	0.38082359739281	chr1:30717000-30717499	chr1:30931000-30931499	0.00190000000000001	Foreground	ZI Spearman
25820	0.179501569959648	chr1:30717000-30717499	chr1:30931500-30931999	0.24538	Foreground	ZI Spearman
25821	0.252384608271454	chr1:30717500-30717999	chr1:30930000-30930499	0.0624400000000001	Foreground	ZI Spearman
25822	0.284529104207089	chr1:30717500-30717999	chr1:30930500-30930999	0.03202	Foreground	ZI Spearman
25823	0.273696781200922	chr1:30717500-30717999	chr1:30931000-30931499	0.04023	Foreground	ZI Spearman
25824	0.115746197356044	chr1:30717500-30717999	chr1:30931500-30931999	0.57501	Foreground	ZI Spearman
25825	-0.00623075849593523	chr1:30718000-30718499	chr1:30930000-30930499	0.00875000000000004	Foreground	ZI Spearman
25826	0.011448121970242	chr1:30718000-30718499	chr1:30930500-30930999	0.97734	Foreground	ZI Spearman
25827	0.0235504815601798	chr1:30718000-30718499	chr1:30931000-30931499	0.95587	Foreground	ZI Spearman
25828	0.0041426511069919	chr1:30718000-30718499	chr1:30931500-30931999	0.986	Foreground	ZI Spearman
25829	0.000804274823567614	chr1:30718500-30718999	chr1:30930000-30930499	0.98814	Foreground	ZI Spearman
25830	-0.000987576048935276	chr1:30718500-30718999	chr1:30930500-30930999	0.01084	Foreground	ZI Spearman
25831	0.0058480479754805	chr1:30718500-30718999	chr1:30931000-30931499	0.98439	Foreground	ZI Spearman
25832	0.0059976788295946	chr1:30718500-30718999	chr1:30931500-30931999	0.98423	Foreground	ZI Spearman
25833	0.0352075458966691	chr1:30719000-30719499	chr1:30930000-30930499	0.92926	Foreground	ZI Spearman
25834	0.064740800748299	chr1:30719000-30719499	chr1:30930500-30930999	0.83168	Foreground	ZI Spearman
25835	0.0598213098072349	chr1:30719000-30719499	chr1:30931000-30931499	0.85099	Foreground	ZI Spearman
25836	0.0154881348495298	chr1:30719000-30719499	chr1:30931500-30931999	0.9708	Foreground	ZI Spearman
25837	0.200936482004197	chr1:30719500-30719999	chr1:30930000-30930499	0.17009	Foreground	ZI Spearman
25838	0.243097488657106	chr1:30719500-30719999	chr1:30930500-30930999	0.07522	Foreground	ZI Spearman
25839	0.234708608776223	chr1:30719500-30719999	chr1:30931000-30931499	0.08962	Foreground	ZI Spearman
25840	0.0854374343769939	chr1:30719500-30719999	chr1:30931500-30931999	0.73829	Foreground	ZI Spearman
25841	0.368820141272355	chr1:30720000-30720499	chr1:30930000-30930499	0.00299000000000005	Foreground	ZI Spearman
25842	0.382862918777562	chr1:30720000-30720499	chr1:30930500-30930999	0.00170000000000003	Foreground	ZI Spearman
25843	0.349316532128899	chr1:30720000-30720499	chr1:30931000-30931499	0.00556999999999996	Foreground	ZI Spearman
25844	0.182766517115245	chr1:30720000-30720499	chr1:30931500-30931999	0.23256	Foreground	ZI Spearman
25845	0.114808945554195	chr1:30752000-30752499	chr1:30929000-30929499	0.58039	Foreground	ZI Spearman
25846	0.220127692190356	chr1:30752500-30752999	chr1:30929000-30929499	0.11804	Foreground	ZI Spearman
25847	0.222429025384998	chr1:30753000-30753499	chr1:30929000-30929499	0.1132	Foreground	ZI Spearman
25848	-0.0471321139109836	chr1:30753500-30753999	chr1:30929000-30929499	0.00251999999999997	Foreground	ZI Spearman
25849	0.126630204546079	chr1:30754000-30754499	chr1:30929000-30929499	0.51379	Foreground	ZI Spearman
25850	0.0621813498025222	chr1:30754500-30754999	chr1:30929000-30929499	0.84175	Foreground	ZI Spearman
25851	0.0734277462937492	chr1:30755000-30755499	chr1:30929000-30929499	0.79422	Foreground	ZI Spearman
25852	0.257536802663905	chr1:30755500-30755999	chr1:30929000-30929499	0.05637	Foreground	ZI Spearman
25853	0.177114267680162	chr1:30756000-30756499	chr1:30929000-30929499	0.25533	Foreground	ZI Spearman
25854	0.145615459158834	chr1:30756500-30756999	chr1:30929000-30929499	0.40765	Foreground	ZI Spearman
25855	0.260488737790845	chr1:30757000-30757499	chr1:30929000-30929499	0.05324	Foreground	ZI Spearman
25856	0.10672828811317	chr1:30757500-30757999	chr1:30929000-30929499	0.62606	Foreground	ZI Spearman
25857	0.265164293334258	chr1:30758000-30758499	chr1:30929000-30929499	0.04831	Foreground	ZI Spearman
25858	0.114808945554195	chr1:30752000-30752499	chr1:30929000-30929499	0.58039	Foreground	ZI Spearman
25859	0.175825189106613	chr1:30752000-30752499	chr1:30929500-30929999	0.26079	Foreground	ZI Spearman
25860	0.220127692190356	chr1:30752500-30752999	chr1:30929000-30929499	0.11804	Foreground	ZI Spearman
25861	0.164531820731946	chr1:30752500-30752999	chr1:30929500-30929999	0.31233	Foreground	ZI Spearman
25862	0.222429025384998	chr1:30753000-30753499	chr1:30929000-30929499	0.1132	Foreground	ZI Spearman
25863	0.146896325858455	chr1:30753000-30753499	chr1:30929500-30929999	0.40085	Foreground	ZI Spearman
25864	-0.0471321139109836	chr1:30753500-30753999	chr1:30929000-30929499	0.00251999999999997	Foreground	ZI Spearman
25865	0.273392193934045	chr1:30753500-30753999	chr1:30929500-30929999	0.04054	Foreground	ZI Spearman
25866	0.126630204546079	chr1:30754000-30754499	chr1:30929000-30929499	0.51379	Foreground	ZI Spearman
25867	0.157061237522393	chr1:30754000-30754499	chr1:30929500-30929999	0.34839	Foreground	ZI Spearman
25868	0.0621813498025222	chr1:30754500-30754999	chr1:30929000-30929499	0.84175	Foreground	ZI Spearman
25869	0.228338797613817	chr1:30754500-30754999	chr1:30929500-30929999	0.10156	Foreground	ZI Spearman
25870	0.0734277462937492	chr1:30755000-30755499	chr1:30929000-30929499	0.79422	Foreground	ZI Spearman
25871	0.212331037029722	chr1:30755000-30755499	chr1:30929500-30929999	0.13765	Foreground	ZI Spearman
25872	0.257536802663905	chr1:30755500-30755999	chr1:30929000-30929499	0.05637	Foreground	ZI Spearman
25873	0.175350310786191	chr1:30755500-30755999	chr1:30929500-30929999	0.26271	Foreground	ZI Spearman
25874	0.177114267680162	chr1:30756000-30756499	chr1:30929000-30929499	0.25533	Foreground	ZI Spearman
25875	0.207401381833683	chr1:30756000-30756499	chr1:30929500-30929999	0.15083	Foreground	ZI Spearman
25876	0.145615459158834	chr1:30756500-30756999	chr1:30929000-30929499	0.40765	Foreground	ZI Spearman
25877	0.200324897536908	chr1:30756500-30756999	chr1:30929500-30929999	0.17194	Foreground	ZI Spearman
25878	0.260488737790845	chr1:30757000-30757499	chr1:30929000-30929499	0.05324	Foreground	ZI Spearman
25879	0.292033101326535	chr1:30757000-30757499	chr1:30929500-30929999	0.02682	Foreground	ZI Spearman
25880	0.10672828811317	chr1:30757500-30757999	chr1:30929000-30929499	0.62606	Foreground	ZI Spearman
25881	0.281476466341327	chr1:30757500-30757999	chr1:30929500-30929999	0.03426	Foreground	ZI Spearman
25882	0.265164293334258	chr1:30758000-30758499	chr1:30929000-30929499	0.04831	Foreground	ZI Spearman
25883	0.337914593505004	chr1:30758000-30758499	chr1:30929500-30929999	0.00778000000000001	Foreground	ZI Spearman
25884	0.0148429510277926	chr1:31944500-31944999	chr1:31833000-31833499	0.97197	Foreground	ZI Spearman
25885	0.0746261849644892	chr1:31944500-31944999	chr1:31834500-31834999	0.78928	Foreground	ZI Spearman
25886	0.0242191129748994	chr1:31944500-31944999	chr1:31835500-31835999	0.95454	Foreground	ZI Spearman
25887	0.0251464734277494	chr1:31944500-31944999	chr1:31836500-31836999	0.95266	Foreground	ZI Spearman
25888	0.0865482706419497	chr1:31945000-31945499	chr1:31833000-31833499	0.73316	Foreground	ZI Spearman
25889	0.25149927416333	chr1:31945000-31945499	chr1:31834500-31834999	0.0636100000000001	Foreground	ZI Spearman
25890	0.128593672286969	chr1:31945000-31945499	chr1:31835500-31835999	0.50297	Foreground	ZI Spearman
25891	0.141146536481188	chr1:31945000-31945499	chr1:31836500-31836999	0.43277	Foreground	ZI Spearman
25892	0.114456364592621	chr1:31945500-31945999	chr1:31833000-31833499	0.58246	Foreground	ZI Spearman
25893	0.211987278224065	chr1:31945500-31945999	chr1:31834500-31834999	0.13864	Foreground	ZI Spearman
25894	0.163029261331059	chr1:31945500-31945999	chr1:31835500-31835999	0.31939	Foreground	ZI Spearman
25895	0.146890501460575	chr1:31945500-31945999	chr1:31836500-31836999	0.40086	Foreground	ZI Spearman
25896	0.127358165040448	chr1:31946500-31946999	chr1:31833000-31833499	0.50988	Foreground	ZI Spearman
25897	0.285773345249924	chr1:31946500-31946999	chr1:31834500-31834999	0.0309	Foreground	ZI Spearman
25898	0.161088310654545	chr1:31946500-31946999	chr1:31835500-31835999	0.32866	Foreground	ZI Spearman
25899	0.174377128661109	chr1:31946500-31946999	chr1:31836500-31836999	0.2669	Foreground	ZI Spearman
25900	0.102108898902037	chr1:31951500-31951999	chr1:31833000-31833499	0.65106	Foreground	ZI Spearman
25901	0.188358392741977	chr1:31951500-31951999	chr1:31834500-31834999	0.2114	Foreground	ZI Spearman
25902	0.134171896075332	chr1:31951500-31951999	chr1:31835500-31835999	0.472	Foreground	ZI Spearman
25903	0.14754316208496	chr1:31951500-31951999	chr1:31836500-31836999	0.39741	Foreground	ZI Spearman
25904	0.149912921055177	chr1:31952000-31952499	chr1:31833000-31833499	0.3847	Foreground	ZI Spearman
25905	0.32374488165255	chr1:31952000-31952499	chr1:31834500-31834999	0.01184	Foreground	ZI Spearman
25906	0.194271745732587	chr1:31952000-31952499	chr1:31835500-31835999	0.19107	Foreground	ZI Spearman
25907	0.206437525837509	chr1:31952000-31952499	chr1:31836500-31836999	0.15351	Foreground	ZI Spearman
25908	0.110399032338085	chr1:31952500-31952999	chr1:31833000-31833499	0.60535	Foreground	ZI Spearman
25909	0.239696932699837	chr1:31952500-31952999	chr1:31834500-31834999	0.0805	Foreground	ZI Spearman
25910	0.162492290110118	chr1:31952500-31952999	chr1:31835500-31835999	0.32158	Foreground	ZI Spearman
25911	0.168517791412198	chr1:31952500-31952999	chr1:31836500-31836999	0.29356	Foreground	ZI Spearman
25912	0.0993666743945554	chr1:31953000-31953499	chr1:31833000-31833499	0.66616	Foreground	ZI Spearman
25913	0.185234505873456	chr1:31953000-31953499	chr1:31834500-31834999	0.22287	Foreground	ZI Spearman
25914	0.142377998716008	chr1:31953000-31953499	chr1:31835500-31835999	0.4256	Foreground	ZI Spearman
25915	0.144947867702074	chr1:31953000-31953499	chr1:31836500-31836999	0.41121	Foreground	ZI Spearman
25916	0.0987724959483912	chr1:31954500-31954999	chr1:31833000-31833499	0.66926	Foreground	ZI Spearman
25917	0.171069733113694	chr1:31954500-31954999	chr1:31834500-31834999	0.282	Foreground	ZI Spearman
25918	0.135865290306252	chr1:31954500-31954999	chr1:31835500-31835999	0.46205	Foreground	ZI Spearman
25919	0.140097547740822	chr1:31954500-31954999	chr1:31836500-31836999	0.43859	Foreground	ZI Spearman
25920	0.119855550911716	chr1:31955000-31955499	chr1:31833000-31833499	0.55222	Foreground	ZI Spearman
25921	0.221869527140788	chr1:31955000-31955499	chr1:31834500-31834999	0.11428	Foreground	ZI Spearman
25922	0.170102165363186	chr1:31955000-31955499	chr1:31835500-31835999	0.28619	Foreground	ZI Spearman
25923	0.168938227782886	chr1:31955000-31955499	chr1:31836500-31836999	0.29168	Foreground	ZI Spearman
25924	0.22856781771653	chr1:32012000-32012499	chr1:31807000-31807499	0.10114	Foreground	ZI Spearman
25925	0.183070505256839	chr1:32012000-32012499	chr1:31809500-31809999	0.23128	Foreground	ZI Spearman
25926	0.149605961030295	chr1:32012000-32012499	chr1:31810000-31810499	0.38638	Foreground	ZI Spearman
25927	0.178394005957099	chr1:32012000-32012499	chr1:31810500-31810999	0.25021	Foreground	ZI Spearman
25928	0.18389566258638	chr1:32012000-32012499	chr1:31811500-31811999	0.22829	Foreground	ZI Spearman
25929	0.180397487007343	chr1:32012000-32012499	chr1:31812000-31812499	0.24177	Foreground	ZI Spearman
25930	0.169757215115712	chr1:32012000-32012499	chr1:31812500-31812999	0.28791	Foreground	ZI Spearman
25931	0.232547360155004	chr1:32012000-32012499	chr1:31814000-31814499	0.09346	Foreground	ZI Spearman
25932	0.221105805496946	chr1:32012000-32012499	chr1:31814500-31814999	0.11601	Foreground	ZI Spearman
25933	0.229978232593224	chr1:32012000-32012499	chr1:31815000-31815499	0.0982	Foreground	ZI Spearman
25934	0.153410614410418	chr1:32012000-32012499	chr1:31815500-31815999	0.36667	Foreground	ZI Spearman
25935	0.0285442852370669	chr1:32012000-32012499	chr1:31816000-31816499	0.94533	Foreground	ZI Spearman
25936	0.162046819452581	chr1:32012000-32012499	chr1:31816500-31816999	0.32389	Foreground	ZI Spearman
25937	0.134996908941595	chr1:32012000-32012499	chr1:31817000-31817499	0.46703	Foreground	ZI Spearman
25938	0.325110695364933	chr1:32012500-32012999	chr1:31807000-31807499	0.0113799999999999	Foreground	ZI Spearman
25939	0.238501607208	chr1:32012500-32012999	chr1:31809500-31809999	0.08265	Foreground	ZI Spearman
25940	0.201962737795518	chr1:32012500-32012999	chr1:31810000-31810499	0.16724	Foreground	ZI Spearman
25941	0.238268462231765	chr1:32012500-32012999	chr1:31810500-31810999	0.0829299999999999	Foreground	ZI Spearman
25942	0.283566902252993	chr1:32012500-32012999	chr1:31811500-31811999	0.03271	Foreground	ZI Spearman
25943	0.281401579849128	chr1:32012500-32012999	chr1:31812000-31812499	0.03431	Foreground	ZI Spearman
25944	0.246293604602081	chr1:32012500-32012999	chr1:31812500-31812999	0.0704	Foreground	ZI Spearman
25945	0.340121607404427	chr1:32012500-32012999	chr1:31814000-31814499	0.00727999999999995	Foreground	ZI Spearman
25946	0.337938242058909	chr1:32012500-32012999	chr1:31814500-31814999	0.00778000000000001	Foreground	ZI Spearman
25947	0.352779998689942	chr1:32012500-32012999	chr1:31815000-31815499	0.00499000000000005	Foreground	ZI Spearman
25948	0.297064965234651	chr1:32012500-32012999	chr1:31815500-31815999	0.02405	Foreground	ZI Spearman
25949	0.0528002070612175	chr1:32012500-32012999	chr1:31816000-31816499	0.87692	Foreground	ZI Spearman
25950	0.301470572112742	chr1:32012500-32012999	chr1:31816500-31816999	0.02174	Foreground	ZI Spearman
25951	0.285432796177545	chr1:32012500-32012999	chr1:31817000-31817499	0.03121	Foreground	ZI Spearman
25952	0.063763569770978	chr1:32013000-32013499	chr1:31807000-31807499	0.83546	Foreground	ZI Spearman
25953	0.0423567325283477	chr1:32013000-32013499	chr1:31809500-31809999	0.90959	Foreground	ZI Spearman
25954	0.0373296765903827	chr1:32013000-32013499	chr1:31810000-31810499	0.92356	Foreground	ZI Spearman
25955	0.0439593975215038	chr1:32013000-32013499	chr1:31810500-31810999	0.90473	Foreground	ZI Spearman
25956	0.0551433545843379	chr1:32013000-32013499	chr1:31811500-31811999	0.86854	Foreground	ZI Spearman
25957	0.0451624706766713	chr1:32013000-32013499	chr1:31812000-31812499	0.90105	Foreground	ZI Spearman
25958	0.043637199386549	chr1:32013000-32013499	chr1:31812500-31812999	0.9059	Foreground	ZI Spearman
25959	0.0777209950807909	chr1:32013000-32013499	chr1:31814000-31814499	0.77526	Foreground	ZI Spearman
25960	0.0803897110709041	chr1:32013000-32013499	chr1:31814500-31814999	0.76321	Foreground	ZI Spearman
25961	0.0775290945705139	chr1:32013000-32013499	chr1:31815000-31815499	0.77616	Foreground	ZI Spearman
25962	0.094705384055845	chr1:32013000-32013499	chr1:31815500-31815999	0.69153	Foreground	ZI Spearman
25963	0.042752564101971	chr1:32013000-32013499	chr1:31816000-31816499	0.90859	Foreground	ZI Spearman
25964	0.0708805493427238	chr1:32013000-32013499	chr1:31816500-31816999	0.80532	Foreground	ZI Spearman
25965	0.159507522916788	chr1:32013000-32013499	chr1:31817000-31817499	0.33658	Foreground	ZI Spearman
25966	0.0267163717851863	chr1:32013500-32013999	chr1:31807000-31807499	0.94933	Foreground	ZI Spearman
25967	0.0114214642725293	chr1:32013500-32013999	chr1:31809500-31809999	0.97738	Foreground	ZI Spearman
25968	0.0121711948440742	chr1:32013500-32013999	chr1:31810000-31810499	0.97631	Foreground	ZI Spearman
25969	0.00680036896120362	chr1:32013500-32013999	chr1:31810500-31810999	0.98341	Foreground	ZI Spearman
25970	0.0113043996408406	chr1:32013500-32013999	chr1:31811500-31811999	0.97757	Foreground	ZI Spearman
25971	-0.0486014147668994	chr1:32013500-32013999	chr1:31812000-31812499	0.00248999999999999	Foreground	ZI Spearman
25972	0.00388132637571205	chr1:32013500-32013999	chr1:31812500-31812999	0.98624	Foreground	ZI Spearman
25973	0.0168391017201692	chr1:32013500-32013999	chr1:31814000-31814499	0.96821	Foreground	ZI Spearman
25974	0.0087126805230799	chr1:32013500-32013999	chr1:31814500-31814999	0.98127	Foreground	ZI Spearman
25975	0.00579615636003389	chr1:32013500-32013999	chr1:31815000-31815499	0.98444	Foreground	ZI Spearman
25976	0.181297177664036	chr1:32013500-32013999	chr1:31815500-31815999	0.23827	Foreground	ZI Spearman
25977	0.466221111288348	chr1:32013500-32013999	chr1:31816000-31816499	0.000199999999999978	Foreground	ZI Spearman
25978	-0.0116114591241355	chr1:32013500-32013999	chr1:31816500-31816999	0.00700999999999996	Foreground	ZI Spearman
25979	-0.110824036626334	chr1:32013500-32013999	chr1:31817000-31817499	0.000560000000000005	Foreground	ZI Spearman
25980	0.0688196762651043	chr1:32014000-32014499	chr1:31807000-31807499	0.8143	Foreground	ZI Spearman
25981	0.0430170265704696	chr1:32014000-32014499	chr1:31809500-31809999	0.90785	Foreground	ZI Spearman
25982	0.0369604678403223	chr1:32014000-32014499	chr1:31810000-31810499	0.9245	Foreground	ZI Spearman
25983	0.0433039760854265	chr1:32014000-32014499	chr1:31810500-31810999	0.90681	Foreground	ZI Spearman
25984	0.0451143695351641	chr1:32014000-32014499	chr1:31811500-31811999	0.9012	Foreground	ZI Spearman
25985	-0.00804700693449893	chr1:32014000-32014499	chr1:31812000-31812499	0.00805	Foreground	ZI Spearman
25986	0.0348678599398451	chr1:32014000-32014499	chr1:31812500-31812999	0.93012	Foreground	ZI Spearman
25987	0.0664358103351546	chr1:32014000-32014499	chr1:31814000-31814499	0.82456	Foreground	ZI Spearman
25988	0.0671541485588882	chr1:32014000-32014499	chr1:31814500-31814999	0.82151	Foreground	ZI Spearman
25989	0.0695630816349858	chr1:32014000-32014499	chr1:31815000-31815499	0.81112	Foreground	ZI Spearman
25990	0.156589198681987	chr1:32014000-32014499	chr1:31815500-31815999	0.35072	Foreground	ZI Spearman
25991	0.23085013668716	chr1:32014000-32014499	chr1:31816000-31816499	0.09658	Foreground	ZI Spearman
25992	0.0419672501089849	chr1:32014000-32014499	chr1:31816500-31816999	0.91073	Foreground	ZI Spearman
25993	0.0139316532932225	chr1:32014000-32014499	chr1:31817000-31817499	0.97348	Foreground	ZI Spearman
25994	0.162333275846695	chr1:32014500-32014999	chr1:31807000-31807499	0.32254	Foreground	ZI Spearman
25995	0.0956359332269043	chr1:32014500-32014999	chr1:31809500-31809999	0.68655	Foreground	ZI Spearman
25996	0.0859289173577294	chr1:32014500-32014999	chr1:31810000-31810499	0.73606	Foreground	ZI Spearman
25997	0.111050139650673	chr1:32014500-32014999	chr1:31810500-31810999	0.60164	Foreground	ZI Spearman
25998	0.125174542546302	chr1:32014500-32014999	chr1:31811500-31811999	0.52212	Foreground	ZI Spearman
25999	0.153903086108446	chr1:32014500-32014999	chr1:31812000-31812499	0.36405	Foreground	ZI Spearman
26000	0.102626221865632	chr1:32014500-32014999	chr1:31812500-31812999	0.64846	Foreground	ZI Spearman
26001	0.158955614111871	chr1:32014500-32014999	chr1:31814000-31814499	0.33929	Foreground	ZI Spearman
26002	0.167944842244883	chr1:32014500-32014999	chr1:31814500-31814999	0.29628	Foreground	ZI Spearman
26003	0.187895474877671	chr1:32014500-32014999	chr1:31815000-31815499	0.2132	Foreground	ZI Spearman
26004	0.284880973407167	chr1:32014500-32014999	chr1:31815500-31815999	0.0317	Foreground	ZI Spearman
26005	0.187433842452001	chr1:32014500-32014999	chr1:31816000-31816499	0.21494	Foreground	ZI Spearman
26006	0.131450633584693	chr1:32014500-32014999	chr1:31816500-31816999	0.48738	Foreground	ZI Spearman
26007	0.14820695674221	chr1:32014500-32014999	chr1:31817000-31817499	0.39385	Foreground	ZI Spearman
26008	0.251086718064802	chr1:32015000-32015499	chr1:31807000-31807499	0.06416	Foreground	ZI Spearman
26009	0.174157151447525	chr1:32015000-32015499	chr1:31809500-31809999	0.26803	Foreground	ZI Spearman
26010	0.14906449751175	chr1:32015000-32015499	chr1:31810000-31810499	0.38914	Foreground	ZI Spearman
26011	0.16588958575123	chr1:32015000-32015499	chr1:31810500-31810999	0.30591	Foreground	ZI Spearman
26012	0.20283608721304	chr1:32015000-32015499	chr1:31811500-31811999	0.16444	Foreground	ZI Spearman
26013	0.205767319037513	chr1:32015000-32015499	chr1:31812000-31812499	0.15549	Foreground	ZI Spearman
26014	0.174944042624299	chr1:32015000-32015499	chr1:31812500-31812999	0.26426	Foreground	ZI Spearman
26015	0.272161263119591	chr1:32015000-32015499	chr1:31814000-31814499	0.04157	Foreground	ZI Spearman
26016	0.244367873467303	chr1:32015000-32015499	chr1:31814500-31814999	0.07325	Foreground	ZI Spearman
26017	0.258899955185934	chr1:32015000-32015499	chr1:31815000-31815499	0.0549500000000001	Foreground	ZI Spearman
26018	0.427409343451347	chr1:32015000-32015499	chr1:31815500-31815999	0.00046999999999997	Foreground	ZI Spearman
26019	0.267126160589421	chr1:32015000-32015499	chr1:31816000-31816499	0.04643	Foreground	ZI Spearman
26020	0.198851306857875	chr1:32015000-32015499	chr1:31816500-31816999	0.17621	Foreground	ZI Spearman
26021	0.175583173869053	chr1:32015000-32015499	chr1:31817000-31817499	0.26165	Foreground	ZI Spearman
26022	0.345088283989167	chr1:32015500-32015999	chr1:31807000-31807499	0.00621000000000005	Foreground	ZI Spearman
26023	0.228247457493037	chr1:32015500-32015999	chr1:31809500-31809999	0.10174	Foreground	ZI Spearman
26024	0.194163396686955	chr1:32015500-32015999	chr1:31810000-31810499	0.19138	Foreground	ZI Spearman
26025	0.227074024473859	chr1:32015500-32015999	chr1:31810500-31810999	0.10386	Foreground	ZI Spearman
26026	0.236192145991863	chr1:32015500-32015999	chr1:31811500-31811999	0.08655	Foreground	ZI Spearman
26027	0.19454085909619	chr1:32015500-32015999	chr1:31812000-31812499	0.19023	Foreground	ZI Spearman
26028	0.212628199666559	chr1:32015500-32015999	chr1:31812500-31812999	0.13683	Foreground	ZI Spearman
26029	0.352150676496404	chr1:32015500-32015999	chr1:31814000-31814499	0.00507999999999997	Foreground	ZI Spearman
26030	0.309067136421867	chr1:32015500-32015999	chr1:31814500-31814999	0.01808	Foreground	ZI Spearman
26031	0.330289905781461	chr1:32015500-32015999	chr1:31815000-31815499	0.00968999999999998	Foreground	ZI Spearman
26032	0.340104098964085	chr1:32015500-32015999	chr1:31815500-31815999	0.00727999999999995	Foreground	ZI Spearman
26033	0.0838878951275778	chr1:32015500-32015999	chr1:31816000-31816499	0.74604	Foreground	ZI Spearman
26034	0.240078091828765	chr1:32015500-32015999	chr1:31816500-31816999	0.07981	Foreground	ZI Spearman
26035	0.256490858954293	chr1:32015500-32015999	chr1:31817000-31817499	0.05763	Foreground	ZI Spearman
26036	0.314871949267138	chr1:32016000-32016499	chr1:31807000-31807499	0.01515	Foreground	ZI Spearman
26037	0.219618980914408	chr1:32016000-32016499	chr1:31809500-31809999	0.11917	Foreground	ZI Spearman
26038	0.184339950621905	chr1:32016000-32016499	chr1:31810000-31810499	0.22658	Foreground	ZI Spearman
26039	0.214236744134498	chr1:32016000-32016499	chr1:31810500-31810999	0.13262	Foreground	ZI Spearman
26040	0.244351920014582	chr1:32016000-32016499	chr1:31811500-31811999	0.07329	Foreground	ZI Spearman
26041	0.206924431861805	chr1:32016000-32016499	chr1:31812000-31812499	0.1521	Foreground	ZI Spearman
26042	0.223493834058241	chr1:32016000-32016499	chr1:31812500-31812999	0.1108	Foreground	ZI Spearman
26043	0.286373023362063	chr1:32016000-32016499	chr1:31814000-31814499	0.03056	Foreground	ZI Spearman
26044	0.28851716523989	chr1:32016000-32016499	chr1:31814500-31814999	0.02921	Foreground	ZI Spearman
26045	0.28065557846036	chr1:32016000-32016499	chr1:31815000-31815499	0.03477	Foreground	ZI Spearman
26046	0.223363103658608	chr1:32016000-32016499	chr1:31815500-31815999	0.11112	Foreground	ZI Spearman
26047	0.0390449409983335	chr1:32016000-32016499	chr1:31816000-31816499	0.91889	Foreground	ZI Spearman
26048	0.227295116576882	chr1:32016000-32016499	chr1:31816500-31816999	0.10352	Foreground	ZI Spearman
26049	0.16968764812305	chr1:32016000-32016499	chr1:31817000-31817499	0.28828	Foreground	ZI Spearman
26050	0.332203486429832	chr1:32016500-32016999	chr1:31807000-31807499	0.00926000000000005	Foreground	ZI Spearman
26051	0.23726455101155	chr1:32016500-32016999	chr1:31809500-31809999	0.08465	Foreground	ZI Spearman
26052	0.20562445524517	chr1:32016500-32016999	chr1:31810000-31810499	0.15588	Foreground	ZI Spearman
26053	0.244459922031859	chr1:32016500-32016999	chr1:31810500-31810999	0.07314	Foreground	ZI Spearman
26054	0.256521864376278	chr1:32016500-32016999	chr1:31811500-31811999	0.05759	Foreground	ZI Spearman
26055	0.201495563814696	chr1:32016500-32016999	chr1:31812000-31812499	0.16866	Foreground	ZI Spearman
26056	0.218477091141966	chr1:32016500-32016999	chr1:31812500-31812999	0.12193	Foreground	ZI Spearman
26057	0.32612601582204	chr1:32016500-32016999	chr1:31814000-31814499	0.01107	Foreground	ZI Spearman
26058	0.318072185225202	chr1:32016500-32016999	chr1:31814500-31814999	0.01393	Foreground	ZI Spearman
26059	0.352514034347232	chr1:32016500-32016999	chr1:31815000-31815499	0.00502999999999998	Foreground	ZI Spearman
26060	0.257679259018937	chr1:32016500-32016999	chr1:31815500-31815999	0.05629	Foreground	ZI Spearman
26061	0.0481386908129094	chr1:32016500-32016999	chr1:31816000-31816499	0.89216	Foreground	ZI Spearman
26062	0.223459456786433	chr1:32016500-32016999	chr1:31816500-31816999	0.11087	Foreground	ZI Spearman
26063	0.2231453099997	chr1:32016500-32016999	chr1:31817000-31817499	0.11167	Foreground	ZI Spearman
26064	0.229453317067912	chr1:32018000-32018499	chr1:31807000-31807499	0.0990799999999999	Foreground	ZI Spearman
26065	0.174758127479019	chr1:32018000-32018499	chr1:31809500-31809999	0.26511	Foreground	ZI Spearman
26066	0.165784786206853	chr1:32018000-32018499	chr1:31810000-31810499	0.30639	Foreground	ZI Spearman
26067	0.208178135848222	chr1:32018000-32018499	chr1:31810500-31810999	0.1487	Foreground	ZI Spearman
26068	0.196162352119969	chr1:32018000-32018499	chr1:31811500-31811999	0.18501	Foreground	ZI Spearman
26069	0.162292219436675	chr1:32018000-32018499	chr1:31812000-31812499	0.3227	Foreground	ZI Spearman
26070	0.166306556493737	chr1:32018000-32018499	chr1:31812500-31812999	0.30394	Foreground	ZI Spearman
26071	0.214620333680998	chr1:32018000-32018499	chr1:31814000-31814499	0.13146	Foreground	ZI Spearman
26072	0.214912359715804	chr1:32018000-32018499	chr1:31814500-31814999	0.13069	Foreground	ZI Spearman
26073	0.213228818032034	chr1:32018000-32018499	chr1:31815000-31815499	0.13539	Foreground	ZI Spearman
26074	0.145689344685204	chr1:32018000-32018499	chr1:31815500-31815999	0.40731	Foreground	ZI Spearman
26075	0.0260893689119187	chr1:32018000-32018499	chr1:31816000-31816499	0.95044	Foreground	ZI Spearman
26076	0.172731690091226	chr1:32018000-32018499	chr1:31816500-31816999	0.27434	Foreground	ZI Spearman
26077	0.154848562290387	chr1:32018000-32018499	chr1:31817000-31817499	0.35931	Foreground	ZI Spearman
26078	0.219073323103953	chr1:32019000-32019499	chr1:31807000-31807499	0.12041	Foreground	ZI Spearman
26079	0.184440208065798	chr1:32019000-32019499	chr1:31809500-31809999	0.22619	Foreground	ZI Spearman
26080	0.15036796729852	chr1:32019000-32019499	chr1:31810000-31810499	0.38264	Foreground	ZI Spearman
26081	0.180101251148655	chr1:32019000-32019499	chr1:31810500-31810999	0.24277	Foreground	ZI Spearman
26082	0.18430377267363	chr1:32019000-32019499	chr1:31811500-31811999	0.22671	Foreground	ZI Spearman
26083	0.186355456858607	chr1:32019000-32019499	chr1:31812000-31812499	0.21872	Foreground	ZI Spearman
26084	0.196073212138791	chr1:32019000-32019499	chr1:31812500-31812999	0.18523	Foreground	ZI Spearman
26085	0.228104057472395	chr1:32019000-32019499	chr1:31814000-31814499	0.102	Foreground	ZI Spearman
26086	0.257527260087039	chr1:32019000-32019499	chr1:31814500-31814999	0.05638	Foreground	ZI Spearman
26087	0.223775960427885	chr1:32019000-32019499	chr1:31815000-31815499	0.11018	Foreground	ZI Spearman
26088	0.171983021925017	chr1:32019000-32019499	chr1:31815500-31815999	0.27756	Foreground	ZI Spearman
26089	0.0312221659143992	chr1:32019000-32019499	chr1:31816000-31816499	0.93931	Foreground	ZI Spearman
26090	0.193798658950435	chr1:32019000-32019499	chr1:31816500-31816999	0.19257	Foreground	ZI Spearman
26091	0.155728393601945	chr1:32019000-32019499	chr1:31817000-31817499	0.35484	Foreground	ZI Spearman
26092	0.231535277510799	chr1:32019500-32019999	chr1:31807000-31807499	0.09539	Foreground	ZI Spearman
26093	0.193035706703076	chr1:32019500-32019999	chr1:31809500-31809999	0.19517	Foreground	ZI Spearman
26094	0.169548386974054	chr1:32019500-32019999	chr1:31810000-31810499	0.28878	Foreground	ZI Spearman
26095	0.194791522700226	chr1:32019500-32019999	chr1:31810500-31810999	0.18944	Foreground	ZI Spearman
26096	0.204469203530738	chr1:32019500-32019999	chr1:31811500-31811999	0.15929	Foreground	ZI Spearman
26097	0.178718388328695	chr1:32019500-32019999	chr1:31812000-31812499	0.24862	Foreground	ZI Spearman
26098	0.185978440906807	chr1:32019500-32019999	chr1:31812500-31812999	0.22024	Foreground	ZI Spearman
26099	0.25472354101797	chr1:32019500-32019999	chr1:31814000-31814499	0.05957	Foreground	ZI Spearman
26100	0.239299736452319	chr1:32019500-32019999	chr1:31814500-31814999	0.08112	Foreground	ZI Spearman
26101	0.249318651997031	chr1:32019500-32019999	chr1:31815000-31815499	0.06643	Foreground	ZI Spearman
26102	0.161012524681414	chr1:32019500-32019999	chr1:31815500-31815999	0.32908	Foreground	ZI Spearman
26103	0.0350177149783646	chr1:32019500-32019999	chr1:31816000-31816499	0.9297	Foreground	ZI Spearman
26104	0.194715649578266	chr1:32019500-32019999	chr1:31816500-31816999	0.18971	Foreground	ZI Spearman
26105	0.169986348302574	chr1:32019500-32019999	chr1:31817000-31817499	0.28682	Foreground	ZI Spearman
26106	0.362914966197187	chr1:32020000-32020499	chr1:31807000-31807499	0.00360000000000005	Foreground	ZI Spearman
26107	0.234577671334536	chr1:32020000-32020499	chr1:31809500-31809999	0.08991	Foreground	ZI Spearman
26108	0.206046740741953	chr1:32020000-32020499	chr1:31810000-31810499	0.1546	Foreground	ZI Spearman
26109	0.217859918143459	chr1:32020000-32020499	chr1:31810500-31810999	0.12337	Foreground	ZI Spearman
26110	0.261986162238029	chr1:32020000-32020499	chr1:31811500-31811999	0.05163	Foreground	ZI Spearman
26111	0.301046921654005	chr1:32020000-32020499	chr1:31812000-31812499	0.02199	Foreground	ZI Spearman
26112	0.24885413076491	chr1:32020000-32020499	chr1:31812500-31812999	0.06695	Foreground	ZI Spearman
26113	0.327118412340066	chr1:32020000-32020499	chr1:31814000-31814499	0.01078	Foreground	ZI Spearman
26114	0.336104101884238	chr1:32020000-32020499	chr1:31814500-31814999	0.00824999999999998	Foreground	ZI Spearman
26115	0.326514589406862	chr1:32020000-32020499	chr1:31815000-31815499	0.0109399999999999	Foreground	ZI Spearman
26116	0.248078593067124	chr1:32020000-32020499	chr1:31815500-31815999	0.06806	Foreground	ZI Spearman
26117	0.0336245526881566	chr1:32020000-32020499	chr1:31816000-31816499	0.93344	Foreground	ZI Spearman
26118	0.257339622420039	chr1:32020000-32020499	chr1:31816500-31816999	0.05661	Foreground	ZI Spearman
26119	0.266073179554026	chr1:32020000-32020499	chr1:31817000-31817499	0.0474599999999999	Foreground	ZI Spearman
26120	0.288669834485527	chr1:32020500-32020999	chr1:31807000-31807499	0.02912	Foreground	ZI Spearman
26121	0.223580377706286	chr1:32020500-32020999	chr1:31809500-31809999	0.11057	Foreground	ZI Spearman
26122	0.192195513697107	chr1:32020500-32020999	chr1:31810000-31810499	0.19799	Foreground	ZI Spearman
26123	0.230013523991321	chr1:32020500-32020999	chr1:31810500-31810999	0.09811	Foreground	ZI Spearman
26124	0.246200109898603	chr1:32020500-32020999	chr1:31811500-31811999	0.07063	Foreground	ZI Spearman
26125	0.322282634403465	chr1:32020500-32020999	chr1:31812000-31812499	0.01245	Foreground	ZI Spearman
26126	0.234891035174323	chr1:32020500-32020999	chr1:31812500-31812999	0.08935	Foreground	ZI Spearman
26127	0.323555595948114	chr1:32020500-32020999	chr1:31814000-31814499	0.0119	Foreground	ZI Spearman
26128	0.324814404408646	chr1:32020500-32020999	chr1:31814500-31814999	0.01151	Foreground	ZI Spearman
26129	0.325390830469036	chr1:32020500-32020999	chr1:31815000-31815499	0.01131	Foreground	ZI Spearman
26130	0.259793959373477	chr1:32020500-32020999	chr1:31815500-31815999	0.05401	Foreground	ZI Spearman
26131	0.00778664371796009	chr1:32020500-32020999	chr1:31816000-31816499	0.98242	Foreground	ZI Spearman
26132	0.276181908325788	chr1:32020500-32020999	chr1:31816500-31816999	0.0382	Foreground	ZI Spearman
26133	0.335256220985406	chr1:32020500-32020999	chr1:31817000-31817499	0.00841000000000003	Foreground	ZI Spearman
26134	0.137828843263885	chr1:32012000-32012499	chr1:32024000-32024499	0.45116	Foreground	ZI Spearman
26135	0.15098544404522	chr1:32012000-32012499	chr1:32024500-32024999	0.3795	Foreground	ZI Spearman
26136	0.219823757003715	chr1:32012000-32012499	chr1:32025000-32025499	0.11878	Foreground	ZI Spearman
26137	0.173099807650401	chr1:32012000-32012499	chr1:32025500-32025999	0.27273	Foreground	ZI Spearman
26138	0.141992383932391	chr1:32012000-32012499	chr1:32026500-32026999	0.4277	Foreground	ZI Spearman
26139	0.170840508573599	chr1:32012500-32012999	chr1:32024000-32024499	0.28295	Foreground	ZI Spearman
26140	0.201840371905469	chr1:32012500-32012999	chr1:32024500-32024999	0.16752	Foreground	ZI Spearman
26141	0.305564740146546	chr1:32012500-32012999	chr1:32025000-32025499	0.01985	Foreground	ZI Spearman
26142	0.256601032852481	chr1:32012500-32012999	chr1:32025500-32025999	0.05752	Foreground	ZI Spearman
26143	0.196869580240698	chr1:32012500-32012999	chr1:32026500-32026999	0.18276	Foreground	ZI Spearman
26144	0.0362493362636157	chr1:32013000-32013499	chr1:32024000-32024499	0.92648	Foreground	ZI Spearman
26145	0.0375812457713645	chr1:32013000-32013499	chr1:32024500-32024999	0.92298	Foreground	ZI Spearman
26146	0.0671893213064921	chr1:32013000-32013499	chr1:32025000-32025499	0.82134	Foreground	ZI Spearman
26147	0.0497972397178953	chr1:32013000-32013499	chr1:32025500-32025999	0.88692	Foreground	ZI Spearman
26148	0.0378918699912416	chr1:32013000-32013499	chr1:32026500-32026999	0.9222	Foreground	ZI Spearman
26149	0.00410647366303022	chr1:32013500-32013999	chr1:32024000-32024499	0.98604	Foreground	ZI Spearman
26150	0.00419763347104333	chr1:32013500-32013999	chr1:32024500-32024999	0.98596	Foreground	ZI Spearman
26151	0.00998956764254541	chr1:32013500-32013999	chr1:32025000-32025499	0.97971	Foreground	ZI Spearman
26152	0.00756801912787647	chr1:32013500-32013999	chr1:32025500-32025999	0.98274	Foreground	ZI Spearman
26153	0.00618887207994023	chr1:32013500-32013999	chr1:32026500-32026999	0.98406	Foreground	ZI Spearman
26154	0.0323544894135607	chr1:32014000-32014499	chr1:32024000-32024499	0.93657	Foreground	ZI Spearman
26155	0.0334349746440546	chr1:32014000-32014499	chr1:32024500-32024999	0.93394	Foreground	ZI Spearman
26156	0.060457917334982	chr1:32014000-32014499	chr1:32025000-32025499	0.8485	Foreground	ZI Spearman
26157	0.0406561663803428	chr1:32014000-32014499	chr1:32025500-32025999	0.91439	Foreground	ZI Spearman
26158	0.0333785643806153	chr1:32014000-32014499	chr1:32026500-32026999	0.93405	Foreground	ZI Spearman
26159	0.0856414004577937	chr1:32014500-32014999	chr1:32024000-32024499	0.73728	Foreground	ZI Spearman
26160	0.0872007442083295	chr1:32014500-32014999	chr1:32024500-32024999	0.72986	Foreground	ZI Spearman
26161	0.144682515077502	chr1:32014500-32014999	chr1:32025000-32025499	0.4126	Foreground	ZI Spearman
26162	0.116576207635363	chr1:32014500-32014999	chr1:32025500-32025999	0.57059	Foreground	ZI Spearman
26163	0.0836708183382422	chr1:32014500-32014999	chr1:32026500-32026999	0.74714	Foreground	ZI Spearman
26164	0.119754468570263	chr1:32015000-32015499	chr1:32024000-32024499	0.55285	Foreground	ZI Spearman
26165	0.142208407201389	chr1:32015000-32015499	chr1:32024500-32024999	0.42654	Foreground	ZI Spearman
26166	0.213515649405772	chr1:32015000-32015499	chr1:32025000-32025499	0.13455	Foreground	ZI Spearman
26167	0.17055274600917	chr1:32015000-32015499	chr1:32025500-32025999	0.28403	Foreground	ZI Spearman
26168	0.121543275618976	chr1:32015000-32015499	chr1:32026500-32026999	0.54278	Foreground	ZI Spearman
26169	0.165159044084916	chr1:32015500-32015999	chr1:32024000-32024499	0.30942	Foreground	ZI Spearman
26170	0.177908704742844	chr1:32015500-32015999	chr1:32024500-32024999	0.25218	Foreground	ZI Spearman
26171	0.255124505284079	chr1:32015500-32015999	chr1:32025000-32025499	0.05912	Foreground	ZI Spearman
26172	0.237058302407365	chr1:32015500-32015999	chr1:32025500-32025999	0.0851	Foreground	ZI Spearman
26173	0.177257235457778	chr1:32015500-32015999	chr1:32026500-32026999	0.25468	Foreground	ZI Spearman
26174	0.167821108400783	chr1:32016000-32016499	chr1:32024000-32024499	0.29681	Foreground	ZI Spearman
26175	0.188426484824559	chr1:32016000-32016499	chr1:32024500-32024999	0.21112	Foreground	ZI Spearman
26176	0.289837015382415	chr1:32016000-32016499	chr1:32025000-32025499	0.02827	Foreground	ZI Spearman
26177	0.244299371338704	chr1:32016000-32016499	chr1:32025500-32025999	0.07334	Foreground	ZI Spearman
26178	0.172691303803871	chr1:32016000-32016499	chr1:32026500-32026999	0.27449	Foreground	ZI Spearman
26179	0.183438185616674	chr1:32016500-32016999	chr1:32024000-32024499	0.23006	Foreground	ZI Spearman
26180	0.211088917098116	chr1:32016500-32016999	chr1:32024500-32024999	0.14086	Foreground	ZI Spearman
26181	0.309275306292971	chr1:32016500-32016999	chr1:32025000-32025499	0.01799	Foreground	ZI Spearman
26182	0.238061746802793	chr1:32016500-32016999	chr1:32025500-32025999	0.08335	Foreground	ZI Spearman
26183	0.184771364867967	chr1:32016500-32016999	chr1:32026500-32026999	0.22484	Foreground	ZI Spearman
26184	0.154159268051701	chr1:32018000-32018499	chr1:32024000-32024499	0.36277	Foreground	ZI Spearman
26185	0.182517730515814	chr1:32018000-32018499	chr1:32024500-32024999	0.23351	Foreground	ZI Spearman
26186	0.21725214949834	chr1:32018000-32018499	chr1:32025000-32025499	0.12466	Foreground	ZI Spearman
26187	0.214210697260589	chr1:32018000-32018499	chr1:32025500-32025999	0.1327	Foreground	ZI Spearman
26188	0.113246772684836	chr1:32018000-32018499	chr1:32026500-32026999	0.58912	Foreground	ZI Spearman
26189	0.147299528190428	chr1:32019000-32019499	chr1:32024000-32024499	0.3986	Foreground	ZI Spearman
26190	0.169593938346064	chr1:32019000-32019499	chr1:32024500-32024999	0.28865	Foreground	ZI Spearman
26191	0.218971847483607	chr1:32019000-32019499	chr1:32025000-32025499	0.12071	Foreground	ZI Spearman
26192	0.196048293737316	chr1:32019000-32019499	chr1:32025500-32025999	0.18527	Foreground	ZI Spearman
26193	0.151690704201949	chr1:32019000-32019499	chr1:32026500-32026999	0.37577	Foreground	ZI Spearman
26194	0.158278604177457	chr1:32019500-32019999	chr1:32024000-32024499	0.3429	Foreground	ZI Spearman
26195	0.156110989361471	chr1:32019500-32019999	chr1:32024500-32024999	0.3529	Foreground	ZI Spearman
26196	0.202498975323334	chr1:32019500-32019999	chr1:32025000-32025499	0.16551	Foreground	ZI Spearman
26197	0.204106459749476	chr1:32019500-32019999	chr1:32025500-32025999	0.16025	Foreground	ZI Spearman
26198	0.137982871847021	chr1:32019500-32019999	chr1:32026500-32026999	0.45035	Foreground	ZI Spearman
26199	0.180038058862194	chr1:32020000-32020499	chr1:32024000-32024499	0.24309	Foreground	ZI Spearman
26200	0.216370663063894	chr1:32020000-32020499	chr1:32024500-32024999	0.12691	Foreground	ZI Spearman
26201	0.309642989573192	chr1:32020000-32020499	chr1:32025000-32025499	0.01784	Foreground	ZI Spearman
26202	0.261242300794879	chr1:32020000-32020499	chr1:32025500-32025999	0.05246	Foreground	ZI Spearman
26203	0.172118234293212	chr1:32020000-32020499	chr1:32026500-32026999	0.27712	Foreground	ZI Spearman
26204	0.163988934096517	chr1:32020500-32020999	chr1:32024000-32024499	0.31484	Foreground	ZI Spearman
26205	0.186990567022831	chr1:32020500-32020999	chr1:32024500-32024999	0.21666	Foreground	ZI Spearman
26206	0.291295640201562	chr1:32020500-32020999	chr1:32025000-32025499	0.02732	Foreground	ZI Spearman
26207	0.250697907983444	chr1:32020500-32020999	chr1:32025500-32025999	0.06468	Foreground	ZI Spearman
26208	0.163975600971211	chr1:32020500-32020999	chr1:32026500-32026999	0.31488	Foreground	ZI Spearman
26209	0.0239200488697411	chr1:32107500-32107999	chr1:32386000-32386499	0.95506	Foreground	ZI Spearman
26210	0.0402268984011632	chr1:32107500-32107999	chr1:32386500-32386999	0.91564	Foreground	ZI Spearman
26211	0.0611478188809561	chr1:32107500-32107999	chr1:32387000-32387499	0.84605	Foreground	ZI Spearman
26212	0.0237917897302166	chr1:32107500-32107999	chr1:32387500-32387999	0.95531	Foreground	ZI Spearman
26213	0.0416990607467588	chr1:32107500-32107999	chr1:32388000-32388499	0.91143	Foreground	ZI Spearman
26214	0.0358606989485175	chr1:32107500-32107999	chr1:32388500-32388999	0.9275	Foreground	ZI Spearman
26215	0.0335625177596274	chr1:32107500-32107999	chr1:32389500-32389999	0.93367	Foreground	ZI Spearman
26216	0.031658353633797	chr1:32107500-32107999	chr1:32390000-32390499	0.93828	Foreground	ZI Spearman
26217	0.0379918030011057	chr1:32107500-32107999	chr1:32390500-32390999	0.92186	Foreground	ZI Spearman
26218	0.0380654057096526	chr1:32107500-32107999	chr1:32391000-32391499	0.92168	Foreground	ZI Spearman
26219	0.0323953791819208	chr1:32107500-32107999	chr1:32391500-32391999	0.93648	Foreground	ZI Spearman
26220	0.0215187793334527	chr1:32107500-32107999	chr1:32392000-32392499	0.95948	Foreground	ZI Spearman
26221	0.0226218145341944	chr1:32107500-32107999	chr1:32392500-32392999	0.95764	Foreground	ZI Spearman
26222	0.0660346575652092	chr1:32107500-32107999	chr1:32393000-32393499	0.82635	Foreground	ZI Spearman
26223	0.018619954691177	chr1:32108000-32108499	chr1:32386000-32386499	0.96483	Foreground	ZI Spearman
26224	0.0351524472698305	chr1:32108000-32108499	chr1:32386500-32386999	0.92937	Foreground	ZI Spearman
26225	0.0456364064650678	chr1:32108000-32108499	chr1:32387000-32387499	0.89958	Foreground	ZI Spearman
26226	0.0207707421335973	chr1:32108000-32108499	chr1:32387500-32387999	0.96095	Foreground	ZI Spearman
26227	0.0335514006080818	chr1:32108000-32108499	chr1:32388000-32388499	0.93368	Foreground	ZI Spearman
26228	0.0239980680949167	chr1:32108000-32108499	chr1:32388500-32388999	0.95493	Foreground	ZI Spearman
26229	0.0243202977390761	chr1:32108000-32108499	chr1:32389500-32389999	0.95436	Foreground	ZI Spearman
26230	0.0230426662543766	chr1:32108000-32108499	chr1:32390000-32390499	0.95697	Foreground	ZI Spearman
26231	0.0306927025322987	chr1:32108000-32108499	chr1:32390500-32390999	0.94063	Foreground	ZI Spearman
26232	0.0317741367441961	chr1:32108000-32108499	chr1:32391000-32391499	0.93805	Foreground	ZI Spearman
26233	0.0266271329756208	chr1:32108000-32108499	chr1:32391500-32391999	0.94956	Foreground	ZI Spearman
26234	0.0149814040429238	chr1:32108000-32108499	chr1:32392000-32392499	0.97181	Foreground	ZI Spearman
26235	0.0183133374100224	chr1:32108000-32108499	chr1:32392500-32392999	0.96544	Foreground	ZI Spearman
26236	0.0581118169598066	chr1:32108000-32108499	chr1:32393000-32393499	0.85731	Foreground	ZI Spearman
26237	0.05456718867498	chr1:32108500-32108999	chr1:32386000-32386499	0.87067	Foreground	ZI Spearman
26238	0.0772802549830828	chr1:32108500-32108999	chr1:32386500-32386999	0.77736	Foreground	ZI Spearman
26239	0.07418296497336	chr1:32108500-32108999	chr1:32387000-32387499	0.7911	Foreground	ZI Spearman
26240	0.0490924484679497	chr1:32108500-32108999	chr1:32387500-32387999	0.88946	Foreground	ZI Spearman
26241	0.0777422071565929	chr1:32108500-32108999	chr1:32388000-32388499	0.77514	Foreground	ZI Spearman
26242	0.0628654520743522	chr1:32108500-32108999	chr1:32388500-32388999	0.83898	Foreground	ZI Spearman
26243	0.0665992741835356	chr1:32108500-32108999	chr1:32389500-32389999	0.82393	Foreground	ZI Spearman
26244	0.0644377486436643	chr1:32108500-32108999	chr1:32390000-32390499	0.83285	Foreground	ZI Spearman
26245	0.0688756946998189	chr1:32108500-32108999	chr1:32390500-32390999	0.81405	Foreground	ZI Spearman
26246	0.0834054516004728	chr1:32108500-32108999	chr1:32391000-32391499	0.74832	Foreground	ZI Spearman
26247	0.0648595365603037	chr1:32108500-32108999	chr1:32391500-32391999	0.83114	Foreground	ZI Spearman
26248	0.0557160070981229	chr1:32108500-32108999	chr1:32392000-32392499	0.8664	Foreground	ZI Spearman
26249	0.0704415144322603	chr1:32108500-32108999	chr1:32392500-32392999	0.80749	Foreground	ZI Spearman
26250	0.138327721612937	chr1:32108500-32108999	chr1:32393000-32393499	0.44823	Foreground	ZI Spearman
26251	0.131127986138632	chr1:32109000-32109499	chr1:32386000-32386499	0.48916	Foreground	ZI Spearman
26252	0.180483785126534	chr1:32109000-32109499	chr1:32386500-32386999	0.24141	Foreground	ZI Spearman
26253	0.174898955062665	chr1:32109000-32109499	chr1:32387000-32387499	0.26448	Foreground	ZI Spearman
26254	0.114183617395406	chr1:32109000-32109499	chr1:32387500-32387999	0.58421	Foreground	ZI Spearman
26255	0.182080812845902	chr1:32109000-32109499	chr1:32388000-32388499	0.23513	Foreground	ZI Spearman
26256	0.159544544047847	chr1:32109000-32109499	chr1:32388500-32388999	0.33639	Foreground	ZI Spearman
26257	0.163901618090499	chr1:32109000-32109499	chr1:32389500-32389999	0.31523	Foreground	ZI Spearman
26258	0.151779137258583	chr1:32109000-32109499	chr1:32390000-32390499	0.37534	Foreground	ZI Spearman
26259	0.193709612870918	chr1:32109000-32109499	chr1:32390500-32390999	0.19283	Foreground	ZI Spearman
26260	0.199259718141061	chr1:32109000-32109499	chr1:32391000-32391499	0.1751	Foreground	ZI Spearman
26261	0.143280958975441	chr1:32109000-32109499	chr1:32391500-32391999	0.42068	Foreground	ZI Spearman
26262	0.161509444230843	chr1:32109000-32109499	chr1:32392000-32392499	0.32671	Foreground	ZI Spearman
26263	0.194375927599732	chr1:32109000-32109499	chr1:32392500-32392999	0.19075	Foreground	ZI Spearman
26264	0.258063964161737	chr1:32109000-32109499	chr1:32393000-32393499	0.05586	Foreground	ZI Spearman
26265	0.115840292285467	chr1:32109500-32109999	chr1:32386000-32386499	0.57455	Foreground	ZI Spearman
26266	0.160769597873429	chr1:32109500-32109999	chr1:32386500-32386999	0.33024	Foreground	ZI Spearman
26267	0.148199348917696	chr1:32109500-32109999	chr1:32387000-32387499	0.39388	Foreground	ZI Spearman
26268	0.0991415981669843	chr1:32109500-32109999	chr1:32387500-32387999	0.6674	Foreground	ZI Spearman
26269	0.163881758654737	chr1:32109500-32109999	chr1:32388000-32388499	0.31533	Foreground	ZI Spearman
26270	0.139528022114298	chr1:32109500-32109999	chr1:32388500-32388999	0.44138	Foreground	ZI Spearman
26271	0.138908118227154	chr1:32109500-32109999	chr1:32389500-32389999	0.4448	Foreground	ZI Spearman
26272	0.146610658061694	chr1:32109500-32109999	chr1:32390000-32390499	0.40233	Foreground	ZI Spearman
26273	0.177801604052566	chr1:32109500-32109999	chr1:32390500-32390999	0.25263	Foreground	ZI Spearman
26274	0.18014676376532	chr1:32109500-32109999	chr1:32391000-32391499	0.24264	Foreground	ZI Spearman
26275	0.139231533912873	chr1:32109500-32109999	chr1:32391500-32391999	0.44305	Foreground	ZI Spearman
26276	0.144066289813867	chr1:32109500-32109999	chr1:32392000-32392499	0.41638	Foreground	ZI Spearman
26277	0.174155514234262	chr1:32109500-32109999	chr1:32392500-32392999	0.26803	Foreground	ZI Spearman
26278	0.243238024515217	chr1:32109500-32109999	chr1:32393000-32393499	0.075	Foreground	ZI Spearman
26279	0.038361805007716	chr1:32176500-32176999	chr1:31944500-31944999	0.92079	Foreground	ZI Spearman
26280	0.191880264217533	chr1:32176500-32176999	chr1:31945000-31945499	0.19904	Foreground	ZI Spearman
26281	0.21797968079759	chr1:32176500-32176999	chr1:31945500-31945999	0.12308	Foreground	ZI Spearman
26282	0.282715464658585	chr1:32176500-32176999	chr1:31946500-31946999	0.03331	Foreground	ZI Spearman
26283	0.191773681804185	chr1:32176500-32176999	chr1:31951500-31951999	0.19937	Foreground	ZI Spearman
26284	0.31724598854847	chr1:32176500-32176999	chr1:31952000-31952499	0.01422	Foreground	ZI Spearman
26285	0.209483560020699	chr1:32176500-32176999	chr1:31952500-31952999	0.14527	Foreground	ZI Spearman
26286	0.189566851298565	chr1:32176500-32176999	chr1:31953000-31953499	0.20711	Foreground	ZI Spearman
26287	0.21205697964116	chr1:32176500-32176999	chr1:31954500-31954999	0.13844	Foreground	ZI Spearman
26288	0.249976660933003	chr1:32176500-32176999	chr1:31955000-31955499	0.06557	Foreground	ZI Spearman
26289	0.031983760728874	chr1:32177000-32177499	chr1:31944500-31944999	0.93751	Foreground	ZI Spearman
26290	0.167562207103647	chr1:32177000-32177499	chr1:31945000-31945499	0.29813	Foreground	ZI Spearman
26291	0.177501899780386	chr1:32177000-32177499	chr1:31945500-31945999	0.25382	Foreground	ZI Spearman
26292	0.213503279768297	chr1:32177000-32177499	chr1:31946500-31946999	0.13456	Foreground	ZI Spearman
26293	0.167994299332227	chr1:32177000-32177499	chr1:31951500-31951999	0.296	Foreground	ZI Spearman
26294	0.267486738846858	chr1:32177000-32177499	chr1:31952000-31952499	0.04608	Foreground	ZI Spearman
26295	0.198889435395888	chr1:32177000-32177499	chr1:31952500-31952999	0.17613	Foreground	ZI Spearman
26296	0.177531663126017	chr1:32177000-32177499	chr1:31953000-31953499	0.25365	Foreground	ZI Spearman
26297	0.181306282502602	chr1:32177000-32177499	chr1:31954500-31954999	0.23824	Foreground	ZI Spearman
26298	0.215216096102236	chr1:32177000-32177499	chr1:31955000-31955499	0.12985	Foreground	ZI Spearman
26299	0.0381344264749209	chr1:32177500-32177999	chr1:31944500-31944999	0.92154	Foreground	ZI Spearman
26300	0.218440176129671	chr1:32177500-32177999	chr1:31945000-31945499	0.12202	Foreground	ZI Spearman
26301	0.198321208031463	chr1:32177500-32177999	chr1:31945500-31945999	0.17773	Foreground	ZI Spearman
26302	0.251907114900704	chr1:32177500-32177999	chr1:31946500-31946999	0.06306	Foreground	ZI Spearman
26303	0.181030782760254	chr1:32177500-32177999	chr1:31951500-31951999	0.23917	Foreground	ZI Spearman
26304	0.288730568491636	chr1:32177500-32177999	chr1:31952000-31952499	0.02905	Foreground	ZI Spearman
26305	0.250117689685109	chr1:32177500-32177999	chr1:31952500-31952999	0.0653899999999999	Foreground	ZI Spearman
26306	0.223024292985823	chr1:32177500-32177999	chr1:31953000-31953499	0.1119	Foreground	ZI Spearman
26307	0.208652390847769	chr1:32177500-32177999	chr1:31954500-31954999	0.1475	Foreground	ZI Spearman
26308	0.253857333685226	chr1:32177500-32177999	chr1:31955000-31955499	0.06069	Foreground	ZI Spearman
26309	0.0154047519697169	chr1:32178000-32178499	chr1:31944500-31944999	0.97101	Foreground	ZI Spearman
26310	0.232358352584754	chr1:32178000-32178499	chr1:31945000-31945499	0.09372	Foreground	ZI Spearman
26311	0.207190656028697	chr1:32178000-32178499	chr1:31945500-31945999	0.1514	Foreground	ZI Spearman
26312	0.253737713184147	chr1:32178000-32178499	chr1:31946500-31946999	0.0608	Foreground	ZI Spearman
26313	0.161138007580286	chr1:32178000-32178499	chr1:31951500-31951999	0.32846	Foreground	ZI Spearman
26314	0.270311138472829	chr1:32178000-32178499	chr1:31952000-31952499	0.04333	Foreground	ZI Spearman
26315	0.241820497382837	chr1:32178000-32178499	chr1:31952500-31952999	0.07716	Foreground	ZI Spearman
26316	0.25467249377774	chr1:32178000-32178499	chr1:31953000-31953499	0.05962	Foreground	ZI Spearman
26317	0.268880964126488	chr1:32178000-32178499	chr1:31954500-31954999	0.04473	Foreground	ZI Spearman
26318	0.309200088894523	chr1:32178000-32178499	chr1:31955000-31955499	0.01801	Foreground	ZI Spearman
26319	0.0204407332870093	chr1:32178500-32178999	chr1:31944500-31944999	0.96153	Foreground	ZI Spearman
26320	0.33302144844334	chr1:32178500-32178999	chr1:31945000-31945499	0.00895999999999997	Foreground	ZI Spearman
26321	0.258049521445434	chr1:32178500-32178999	chr1:31945500-31945999	0.05587	Foreground	ZI Spearman
26322	0.312884847825422	chr1:32178500-32178999	chr1:31946500-31946999	0.01602	Foreground	ZI Spearman
26323	0.175387560866552	chr1:32178500-32178999	chr1:31951500-31951999	0.26241	Foreground	ZI Spearman
26324	0.308767729000085	chr1:32178500-32178999	chr1:31952000-31952499	0.0182600000000001	Foreground	ZI Spearman
26325	0.279825790806154	chr1:32178500-32178999	chr1:31952500-31952999	0.03538	Foreground	ZI Spearman
26326	0.295850033851611	chr1:32178500-32178999	chr1:31953000-31953499	0.02472	Foreground	ZI Spearman
26327	0.320132228463072	chr1:32178500-32178999	chr1:31954500-31954999	0.01322	Foreground	ZI Spearman
26328	0.373834586366253	chr1:32178500-32178999	chr1:31955000-31955499	0.00248000000000004	Foreground	ZI Spearman
26329	0.073060188399959	chr1:32179000-32179499	chr1:31944500-31944999	0.7959	Foreground	ZI Spearman
26330	0.272211663411244	chr1:32179000-32179499	chr1:31945000-31945499	0.04154	Foreground	ZI Spearman
26331	0.186547586059758	chr1:32179000-32179499	chr1:31945500-31945999	0.21802	Foreground	ZI Spearman
26332	0.260290198421834	chr1:32179000-32179499	chr1:31946500-31946999	0.05344	Foreground	ZI Spearman
26333	0.137735995993582	chr1:32179000-32179499	chr1:31951500-31951999	0.45155	Foreground	ZI Spearman
26334	0.259701119221709	chr1:32179000-32179499	chr1:31952000-31952499	0.05413	Foreground	ZI Spearman
26335	0.227439324321888	chr1:32179000-32179499	chr1:31952500-31952999	0.10322	Foreground	ZI Spearman
26336	0.266045953867792	chr1:32179000-32179499	chr1:31953000-31953499	0.04749	Foreground	ZI Spearman
26337	0.19480582747197	chr1:32179000-32179499	chr1:31954500-31954999	0.18939	Foreground	ZI Spearman
26338	0.275283695308433	chr1:32179000-32179499	chr1:31955000-31955499	0.03894	Foreground	ZI Spearman
26339	-0.0331102852386241	chr1:32179500-32179999	chr1:31944500-31944999	0.00355000000000005	Foreground	ZI Spearman
26340	0.134684799233847	chr1:32179500-32179999	chr1:31945000-31945499	0.46896	Foreground	ZI Spearman
26341	0.0309788511137522	chr1:32179500-32179999	chr1:31945500-31945999	0.93999	Foreground	ZI Spearman
26342	0.0486517139038099	chr1:32179500-32179999	chr1:31946500-31946999	0.89096	Foreground	ZI Spearman
26343	0.0178274635283586	chr1:32179500-32179999	chr1:31951500-31951999	0.96634	Foreground	ZI Spearman
26344	0.0191364869300956	chr1:32179500-32179999	chr1:31952000-31952499	0.96403	Foreground	ZI Spearman
26345	0.0603627697920395	chr1:32179500-32179999	chr1:31952500-31952999	0.84886	Foreground	ZI Spearman
26346	0.0789988285796689	chr1:32179500-32179999	chr1:31953000-31953499	0.76967	Foreground	ZI Spearman
26347	0.0558555574042496	chr1:32179500-32179999	chr1:31954500-31954999	0.86581	Foreground	ZI Spearman
26348	0.0518495168731155	chr1:32179500-32179999	chr1:31955000-31955499	0.88008	Foreground	ZI Spearman
26349	-0.0569204168501843	chr1:32180000-32180499	chr1:31944500-31944999	0.00204000000000004	Foreground	ZI Spearman
26350	0.285630494593039	chr1:32180000-32180499	chr1:31945000-31945499	0.03103	Foreground	ZI Spearman
26351	0.0413638054786187	chr1:32180000-32180499	chr1:31945500-31945999	0.91232	Foreground	ZI Spearman
26352	0.0732230331324179	chr1:32180000-32180499	chr1:31946500-31946999	0.79517	Foreground	ZI Spearman
26353	0.0226997269434426	chr1:32180000-32180499	chr1:31951500-31951999	0.95758	Foreground	ZI Spearman
26354	0.0169387763099697	chr1:32180000-32180499	chr1:31952000-31952499	0.96794	Foreground	ZI Spearman
26355	0.0677051376297744	chr1:32180000-32180499	chr1:31952500-31952999	0.81902	Foreground	ZI Spearman
26356	0.136620846647083	chr1:32180000-32180499	chr1:31953000-31953499	0.4577	Foreground	ZI Spearman
26357	0.181682763811967	chr1:32180000-32180499	chr1:31954500-31954999	0.2366	Foreground	ZI Spearman
26358	0.153678241287398	chr1:32180000-32180499	chr1:31955000-31955499	0.36524	Foreground	ZI Spearman
26359	0.208841952241282	chr1:32176500-32176999	chr1:32206000-32206499	0.14694	Foreground	ZI Spearman
26360	0.293036742433221	chr1:32176500-32176999	chr1:32206500-32206999	0.02615	Foreground	ZI Spearman
26361	0.247903225943552	chr1:32176500-32176999	chr1:32207000-32207499	0.06832	Foreground	ZI Spearman
26362	0.243702894450736	chr1:32176500-32176999	chr1:32207500-32207999	0.07431	Foreground	ZI Spearman
26363	0.209044539696075	chr1:32176500-32176999	chr1:32208000-32208499	0.14638	Foreground	ZI Spearman
26364	0.205535580417845	chr1:32176500-32176999	chr1:32208500-32208999	0.15614	Foreground	ZI Spearman
26365	0.288821500150045	chr1:32176500-32176999	chr1:32209000-32209499	0.02895	Foreground	ZI Spearman
26366	0.200328433312902	chr1:32176500-32176999	chr1:32209500-32209999	0.17193	Foreground	ZI Spearman
26367	0.218704908107352	chr1:32176500-32176999	chr1:32210000-32210499	0.12127	Foreground	ZI Spearman
26368	0.213131635724581	chr1:32176500-32176999	chr1:32210500-32210999	0.1356	Foreground	ZI Spearman
26369	0.229144105190406	chr1:32176500-32176999	chr1:32211500-32211999	0.0997400000000001	Foreground	ZI Spearman
26370	0.269873006440204	chr1:32176500-32176999	chr1:32212000-32212499	0.04375	Foreground	ZI Spearman
26371	0.283670225615415	chr1:32176500-32176999	chr1:32212500-32212999	0.03264	Foreground	ZI Spearman
26372	0.182065195198691	chr1:32176500-32176999	chr1:32213500-32213999	0.23516	Foreground	ZI Spearman
26373	0.186193907347932	chr1:32176500-32176999	chr1:32214000-32214499	0.2194	Foreground	ZI Spearman
26374	0.255627991399652	chr1:32176500-32176999	chr1:32214500-32214999	0.05862	Foreground	ZI Spearman
26375	0.284186685528743	chr1:32176500-32176999	chr1:32215000-32215499	0.0323	Foreground	ZI Spearman
26376	0.0587122755302722	chr1:32176500-32176999	chr1:32215500-32215999	0.85527	Foreground	ZI Spearman
26377	0.285242229814312	chr1:32176500-32176999	chr1:32216000-32216499	0.03134	Foreground	ZI Spearman
26378	0.216951796073682	chr1:32176500-32176999	chr1:32216500-32216999	0.12538	Foreground	ZI Spearman
26379	0.197297346308741	chr1:32176500-32176999	chr1:32217000-32217499	0.18132	Foreground	ZI Spearman
26380	0.187411081021661	chr1:32176500-32176999	chr1:32219000-32219499	0.21504	Foreground	ZI Spearman
26381	0.192637403847861	chr1:32176500-32176999	chr1:32219500-32219999	0.19644	Foreground	ZI Spearman
26382	0.182346310077986	chr1:32176500-32176999	chr1:32220500-32220999	0.23413	Foreground	ZI Spearman
26383	0.241094784431107	chr1:32176500-32176999	chr1:32221000-32221499	0.07826	Foreground	ZI Spearman
26384	0.129308583902908	chr1:32176500-32176999	chr1:32221500-32221999	0.49909	Foreground	ZI Spearman
26385	0.016242169058743	chr1:32176500-32176999	chr1:32222000-32222499	0.9693	Foreground	ZI Spearman
26386	0.0912536304926292	chr1:32176500-32176999	chr1:32222500-32222999	0.70939	Foreground	ZI Spearman
26387	0.261554357846601	chr1:32176500-32176999	chr1:32223000-32223499	0.05206	Foreground	ZI Spearman
26388	0.240868150191394	chr1:32176500-32176999	chr1:32223500-32223999	0.07875	Foreground	ZI Spearman
26389	0.293176060311346	chr1:32176500-32176999	chr1:32224000-32224499	0.0261	Foreground	ZI Spearman
26390	0.212341533717108	chr1:32176500-32176999	chr1:32224500-32224999	0.13764	Foreground	ZI Spearman
26391	0.221235382739171	chr1:32176500-32176999	chr1:32225000-32225499	0.11571	Foreground	ZI Spearman
26392	0.271613576269391	chr1:32176500-32176999	chr1:32225500-32225999	0.04204	Foreground	ZI Spearman
26393	0.288588231740028	chr1:32176500-32176999	chr1:32226000-32226499	0.02918	Foreground	ZI Spearman
26394	0.285097874173328	chr1:32176500-32176999	chr1:32226500-32226999	0.0315	Foreground	ZI Spearman
26395	0.238251126823548	chr1:32176500-32176999	chr1:32227000-32227499	0.08295	Foreground	ZI Spearman
26396	0.26249758181761	chr1:32176500-32176999	chr1:32227500-32227999	0.05094	Foreground	ZI Spearman
26397	0.250759479625692	chr1:32176500-32176999	chr1:32228000-32228499	0.0646099999999999	Foreground	ZI Spearman
26398	0.290555688935568	chr1:32176500-32176999	chr1:32228500-32228999	0.0278	Foreground	ZI Spearman
26399	0.180500809251565	chr1:32177000-32177499	chr1:32206000-32206499	0.24134	Foreground	ZI Spearman
26400	0.264555595924547	chr1:32177000-32177499	chr1:32206500-32206999	0.049	Foreground	ZI Spearman
26401	0.215075048458993	chr1:32177000-32177499	chr1:32207000-32207499	0.13028	Foreground	ZI Spearman
26402	0.231257253673141	chr1:32177000-32177499	chr1:32207500-32207999	0.09581	Foreground	ZI Spearman
26403	0.214108657363481	chr1:32177000-32177499	chr1:32208000-32208499	0.13291	Foreground	ZI Spearman
26404	0.18729637988222	chr1:32177000-32177499	chr1:32208500-32208999	0.21546	Foreground	ZI Spearman
26405	0.267794096015901	chr1:32177000-32177499	chr1:32209000-32209499	0.0458	Foreground	ZI Spearman
26406	0.174326242708882	chr1:32177000-32177499	chr1:32209500-32209999	0.26714	Foreground	ZI Spearman
26407	0.164919906833691	chr1:32177000-32177499	chr1:32210000-32210499	0.31044	Foreground	ZI Spearman
26408	0.173537399900613	chr1:32177000-32177499	chr1:32210500-32210999	0.27084	Foreground	ZI Spearman
26409	0.228642915067498	chr1:32177000-32177499	chr1:32211500-32211999	0.10094	Foreground	ZI Spearman
26410	0.239870642202089	chr1:32177000-32177499	chr1:32212000-32212499	0.08027	Foreground	ZI Spearman
26411	0.233882987288441	chr1:32177000-32177499	chr1:32212500-32212999	0.09104	Foreground	ZI Spearman
26412	0.175378384759369	chr1:32177000-32177499	chr1:32213500-32213999	0.26246	Foreground	ZI Spearman
26413	0.1757126404416	chr1:32177000-32177499	chr1:32214000-32214499	0.26117	Foreground	ZI Spearman
26414	0.218400550220594	chr1:32177000-32177499	chr1:32214500-32214999	0.12208	Foreground	ZI Spearman
26415	0.264970658353645	chr1:32177000-32177499	chr1:32215000-32215499	0.04853	Foreground	ZI Spearman
26416	0.053324938342333	chr1:32177000-32177499	chr1:32215500-32215999	0.87504	Foreground	ZI Spearman
26417	0.246250192200327	chr1:32177000-32177499	chr1:32216000-32216499	0.07052	Foreground	ZI Spearman
26418	0.227788120805684	chr1:32177000-32177499	chr1:32216500-32216999	0.1025	Foreground	ZI Spearman
26419	0.18401554652797	chr1:32177000-32177499	chr1:32217000-32217499	0.22777	Foreground	ZI Spearman
26420	0.178945851786837	chr1:32177000-32177499	chr1:32219000-32219499	0.2476	Foreground	ZI Spearman
26421	0.169536298536043	chr1:32177000-32177499	chr1:32219500-32219999	0.28884	Foreground	ZI Spearman
26422	0.148912697236801	chr1:32177000-32177499	chr1:32220500-32220999	0.38995	Foreground	ZI Spearman
26423	0.220183681304858	chr1:32177000-32177499	chr1:32221000-32221499	0.11797	Foreground	ZI Spearman
26424	0.122855973460895	chr1:32177000-32177499	chr1:32221500-32221999	0.53539	Foreground	ZI Spearman
26425	0.013098560205334	chr1:32177000-32177499	chr1:32222000-32222499	0.97489	Foreground	ZI Spearman
26426	0.0826321757517955	chr1:32177000-32177499	chr1:32222500-32222999	0.75199	Foreground	ZI Spearman
26427	0.223204041187594	chr1:32177000-32177499	chr1:32223000-32223499	0.11151	Foreground	ZI Spearman
26428	0.232859326873316	chr1:32177000-32177499	chr1:32223500-32223999	0.09298	Foreground	ZI Spearman
26429	0.255889566012719	chr1:32177000-32177499	chr1:32224000-32224499	0.05835	Foreground	ZI Spearman
26430	0.179516913176687	chr1:32177000-32177499	chr1:32224500-32224999	0.24534	Foreground	ZI Spearman
26431	0.22053955310225	chr1:32177000-32177499	chr1:32225000-32225499	0.11726	Foreground	ZI Spearman
26432	0.245369270320499	chr1:32177000-32177499	chr1:32225500-32225999	0.07189	Foreground	ZI Spearman
26433	0.255334517486322	chr1:32177000-32177499	chr1:32226000-32226499	0.05892	Foreground	ZI Spearman
26434	0.237927827981208	chr1:32177000-32177499	chr1:32226500-32226999	0.0836	Foreground	ZI Spearman
26435	0.228416567922554	chr1:32177000-32177499	chr1:32227000-32227499	0.1014	Foreground	ZI Spearman
26436	0.236648544400211	chr1:32177000-32177499	chr1:32227500-32227999	0.0858	Foreground	ZI Spearman
26437	0.204528311000169	chr1:32177000-32177499	chr1:32228000-32228499	0.15911	Foreground	ZI Spearman
26438	0.273574763593064	chr1:32177000-32177499	chr1:32228500-32228999	0.04037	Foreground	ZI Spearman
26439	0.214704649121532	chr1:32177500-32177999	chr1:32206000-32206499	0.13123	Foreground	ZI Spearman
26440	0.294411340151466	chr1:32177500-32177999	chr1:32206500-32206999	0.02547	Foreground	ZI Spearman
26441	0.277705777889734	chr1:32177500-32177999	chr1:32207000-32207499	0.03701	Foreground	ZI Spearman
26442	0.252931601944583	chr1:32177500-32177999	chr1:32207500-32207999	0.06182	Foreground	ZI Spearman
26443	0.245131623434634	chr1:32177500-32177999	chr1:32208000-32208499	0.07219	Foreground	ZI Spearman
26444	0.215500903634409	chr1:32177500-32177999	chr1:32208500-32208999	0.12912	Foreground	ZI Spearman
26445	0.286068867382318	chr1:32177500-32177999	chr1:32209000-32209499	0.03076	Foreground	ZI Spearman
26446	0.205615069107948	chr1:32177500-32177999	chr1:32209500-32209999	0.1559	Foreground	ZI Spearman
26447	0.210493684893973	chr1:32177500-32177999	chr1:32210000-32210499	0.1425	Foreground	ZI Spearman
26448	0.215112006765067	chr1:32177500-32177999	chr1:32210500-32210999	0.13015	Foreground	ZI Spearman
26449	0.237484093713782	chr1:32177500-32177999	chr1:32211500-32211999	0.08433	Foreground	ZI Spearman
26450	0.268009026996493	chr1:32177500-32177999	chr1:32212000-32212499	0.04567	Foreground	ZI Spearman
26451	0.249596886791807	chr1:32177500-32177999	chr1:32212500-32212999	0.06609	Foreground	ZI Spearman
26452	0.185545877799312	chr1:32177500-32177999	chr1:32213500-32213999	0.22191	Foreground	ZI Spearman
26453	0.189762200464579	chr1:32177500-32177999	chr1:32214000-32214499	0.20641	Foreground	ZI Spearman
26454	0.227923418878418	chr1:32177500-32177999	chr1:32214500-32214999	0.10223	Foreground	ZI Spearman
26455	0.292874592137799	chr1:32177500-32177999	chr1:32215000-32215499	0.02624	Foreground	ZI Spearman
26456	0.0573150904962957	chr1:32177500-32177999	chr1:32215500-32215999	0.86031	Foreground	ZI Spearman
26457	0.281380600441104	chr1:32177500-32177999	chr1:32216000-32216499	0.03433	Foreground	ZI Spearman
26458	0.266630158320761	chr1:32177500-32177999	chr1:32216500-32216999	0.04693	Foreground	ZI Spearman
26459	0.189347297364241	chr1:32177500-32177999	chr1:32217000-32217499	0.20781	Foreground	ZI Spearman
26460	0.203717678385935	chr1:32177500-32177999	chr1:32219000-32219499	0.16152	Foreground	ZI Spearman
26461	0.203108143651289	chr1:32177500-32177999	chr1:32219500-32219999	0.16352	Foreground	ZI Spearman
26462	0.181823654992814	chr1:32177500-32177999	chr1:32220500-32220999	0.23611	Foreground	ZI Spearman
26463	0.265859767611689	chr1:32177500-32177999	chr1:32221000-32221499	0.04767	Foreground	ZI Spearman
26464	0.157224854400907	chr1:32177500-32177999	chr1:32221500-32221999	0.34767	Foreground	ZI Spearman
26465	0.0228424568945947	chr1:32177500-32177999	chr1:32222000-32222499	0.95732	Foreground	ZI Spearman
26466	0.104579284385822	chr1:32177500-32177999	chr1:32222500-32222999	0.63803	Foreground	ZI Spearman
26467	0.264088357644854	chr1:32177500-32177999	chr1:32223000-32223499	0.04937	Foreground	ZI Spearman
26468	0.28532719144188	chr1:32177500-32177999	chr1:32223500-32223999	0.03126	Foreground	ZI Spearman
26469	0.292883274387758	chr1:32177500-32177999	chr1:32224000-32224499	0.02624	Foreground	ZI Spearman
26470	0.187369334340204	chr1:32177500-32177999	chr1:32224500-32224999	0.21518	Foreground	ZI Spearman
26471	0.245330675008362	chr1:32177500-32177999	chr1:32225000-32225499	0.07192	Foreground	ZI Spearman
26472	0.283041536146271	chr1:32177500-32177999	chr1:32225500-32225999	0.0331	Foreground	ZI Spearman
26473	0.291894195634328	chr1:32177500-32177999	chr1:32226000-32226499	0.02695	Foreground	ZI Spearman
26474	0.268390305746908	chr1:32177500-32177999	chr1:32226500-32226999	0.04526	Foreground	ZI Spearman
26475	0.264528633539403	chr1:32177500-32177999	chr1:32227000-32227499	0.049	Foreground	ZI Spearman
26476	0.259548515670773	chr1:32177500-32177999	chr1:32227500-32227999	0.05426	Foreground	ZI Spearman
26477	0.222530357636293	chr1:32177500-32177999	chr1:32228000-32228499	0.11296	Foreground	ZI Spearman
26478	0.313082450832478	chr1:32177500-32177999	chr1:32228500-32228999	0.01594	Foreground	ZI Spearman
26479	0.199287532107039	chr1:32178000-32178499	chr1:32206000-32206499	0.17502	Foreground	ZI Spearman
26480	0.284609056013863	chr1:32178000-32178499	chr1:32206500-32206999	0.03196	Foreground	ZI Spearman
26481	0.245551277782482	chr1:32178000-32178499	chr1:32207000-32207499	0.07155	Foreground	ZI Spearman
26482	0.244636098835093	chr1:32178000-32178499	chr1:32207500-32207999	0.07289	Foreground	ZI Spearman
26483	0.231577846229058	chr1:32178000-32178499	chr1:32208000-32208499	0.09529	Foreground	ZI Spearman
26484	0.207672927452742	chr1:32178000-32178499	chr1:32208500-32208999	0.14998	Foreground	ZI Spearman
26485	0.26120556880894	chr1:32178000-32178499	chr1:32209000-32209499	0.05249	Foreground	ZI Spearman
26486	0.165595399160132	chr1:32178000-32178499	chr1:32209500-32209999	0.30727	Foreground	ZI Spearman
26487	0.177154780640144	chr1:32178000-32178499	chr1:32210000-32210499	0.25511	Foreground	ZI Spearman
26488	0.18232457789031	chr1:32178000-32178499	chr1:32210500-32210999	0.23418	Foreground	ZI Spearman
26489	0.243381410855689	chr1:32178000-32178499	chr1:32211500-32211999	0.07483	Foreground	ZI Spearman
26490	0.264140106359236	chr1:32178000-32178499	chr1:32212000-32212499	0.04931	Foreground	ZI Spearman
26491	0.249055864555922	chr1:32178000-32178499	chr1:32212500-32212999	0.06673	Foreground	ZI Spearman
26492	0.160001839177817	chr1:32178000-32178499	chr1:32213500-32213999	0.33413	Foreground	ZI Spearman
26493	0.190958984058605	chr1:32178000-32178499	chr1:32214000-32214499	0.20192	Foreground	ZI Spearman
26494	0.228620140607885	chr1:32178000-32178499	chr1:32214500-32214999	0.10102	Foreground	ZI Spearman
26495	0.235409866900839	chr1:32178000-32178499	chr1:32215000-32215499	0.08818	Foreground	ZI Spearman
26496	0.0380344698596661	chr1:32178000-32178499	chr1:32215500-32215999	0.92175	Foreground	ZI Spearman
26497	0.225436300545529	chr1:32178000-32178499	chr1:32216000-32216499	0.10684	Foreground	ZI Spearman
26498	0.288875945390947	chr1:32178000-32178499	chr1:32216500-32216999	0.02891	Foreground	ZI Spearman
26499	0.187399410096357	chr1:32178000-32178499	chr1:32217000-32217499	0.21507	Foreground	ZI Spearman
26500	0.16787840120139	chr1:32178000-32178499	chr1:32219000-32219499	0.29654	Foreground	ZI Spearman
26501	0.172476722836286	chr1:32178000-32178499	chr1:32219500-32219999	0.27545	Foreground	ZI Spearman
26502	0.157726650891168	chr1:32178000-32178499	chr1:32220500-32220999	0.34533	Foreground	ZI Spearman
26503	0.234305544651487	chr1:32178000-32178499	chr1:32221000-32221499	0.09036	Foreground	ZI Spearman
26504	0.13386335302418	chr1:32178000-32178499	chr1:32221500-32221999	0.47375	Foreground	ZI Spearman
26505	0.0091273015481081	chr1:32178000-32178499	chr1:32222000-32222499	0.98074	Foreground	ZI Spearman
26506	0.119670769886694	chr1:32178000-32178499	chr1:32222500-32222999	0.55329	Foreground	ZI Spearman
26507	0.244280720982585	chr1:32178000-32178499	chr1:32223000-32223499	0.07336	Foreground	ZI Spearman
26508	0.258894504237077	chr1:32178000-32178499	chr1:32223500-32223999	0.0549500000000001	Foreground	ZI Spearman
26509	0.246485989470619	chr1:32178000-32178499	chr1:32224000-32224499	0.07019	Foreground	ZI Spearman
26510	0.17613631205128	chr1:32178000-32178499	chr1:32224500-32224999	0.25936	Foreground	ZI Spearman
26511	0.185517305781113	chr1:32178000-32178499	chr1:32225000-32225499	0.22199	Foreground	ZI Spearman
26512	0.237934262119864	chr1:32178000-32178499	chr1:32225500-32225999	0.0836	Foreground	ZI Spearman
26513	0.254063841723066	chr1:32178000-32178499	chr1:32226000-32226499	0.06043	Foreground	ZI Spearman
26514	0.223922628356341	chr1:32178000-32178499	chr1:32226500-32226999	0.10985	Foreground	ZI Spearman
26515	0.250311046823713	chr1:32178000-32178499	chr1:32227000-32227499	0.06516	Foreground	ZI Spearman
26516	0.23706797259454	chr1:32178000-32178499	chr1:32227500-32227999	0.08509	Foreground	ZI Spearman
26517	0.203145536973648	chr1:32178000-32178499	chr1:32228000-32228499	0.1634	Foreground	ZI Spearman
26518	0.258718539566289	chr1:32178000-32178499	chr1:32228500-32228999	0.05511	Foreground	ZI Spearman
26519	0.297317088689326	chr1:32178500-32178999	chr1:32206000-32206499	0.02397	Foreground	ZI Spearman
26520	0.364757112220495	chr1:32178500-32178999	chr1:32206500-32206999	0.00338000000000005	Foreground	ZI Spearman
26521	0.274608064964068	chr1:32178500-32178999	chr1:32207000-32207499	0.0395	Foreground	ZI Spearman
26522	0.262338470007643	chr1:32178500-32178999	chr1:32207500-32207999	0.05114	Foreground	ZI Spearman
26523	0.270858059031599	chr1:32178500-32178999	chr1:32208000-32208499	0.0427999999999999	Foreground	ZI Spearman
26524	0.29230102352032	chr1:32178500-32178999	chr1:32208500-32208999	0.02659	Foreground	ZI Spearman
26525	0.349217361328756	chr1:32178500-32178999	chr1:32209000-32209499	0.00558000000000003	Foreground	ZI Spearman
26526	0.215284112801333	chr1:32178500-32178999	chr1:32209500-32209999	0.12975	Foreground	ZI Spearman
26527	0.205525876071653	chr1:32178500-32178999	chr1:32210000-32210499	0.15618	Foreground	ZI Spearman
26528	0.236091948397037	chr1:32178500-32178999	chr1:32210500-32210999	0.0868100000000001	Foreground	ZI Spearman
26529	0.267608679210995	chr1:32178500-32178999	chr1:32211500-32211999	0.04598	Foreground	ZI Spearman
26530	0.323480572021163	chr1:32178500-32178999	chr1:32212000-32212499	0.01192	Foreground	ZI Spearman
26531	0.306471878905936	chr1:32178500-32178999	chr1:32212500-32212999	0.01938	Foreground	ZI Spearman
26532	0.210899529899614	chr1:32178500-32178999	chr1:32213500-32213999	0.14137	Foreground	ZI Spearman
26533	0.19465033735732	chr1:32178500-32178999	chr1:32214000-32214499	0.18991	Foreground	ZI Spearman
26534	0.289686784794463	chr1:32178500-32178999	chr1:32214500-32214999	0.02832	Foreground	ZI Spearman
26535	0.312633969568087	chr1:32178500-32178999	chr1:32215000-32215499	0.01615	Foreground	ZI Spearman
26536	0.049901837618926	chr1:32178500-32178999	chr1:32215500-32215999	0.88654	Foreground	ZI Spearman
26537	0.334480480312746	chr1:32178500-32178999	chr1:32216000-32216499	0.00858999999999999	Foreground	ZI Spearman
26538	0.354863331540804	chr1:32178500-32178999	chr1:32216500-32216999	0.00458999999999998	Foreground	ZI Spearman
26539	0.216459413136913	chr1:32178500-32178999	chr1:32217000-32217499	0.12676	Foreground	ZI Spearman
26540	0.201507048277034	chr1:32178500-32178999	chr1:32219000-32219499	0.16861	Foreground	ZI Spearman
26541	0.221193684799636	chr1:32178500-32178999	chr1:32219500-32219999	0.11579	Foreground	ZI Spearman
26542	0.185853111438054	chr1:32178500-32178999	chr1:32220500-32220999	0.22076	Foreground	ZI Spearman
26543	0.327502054061685	chr1:32178500-32178999	chr1:32221000-32221499	0.01069	Foreground	ZI Spearman
26544	0.203889349337801	chr1:32178500-32178999	chr1:32221500-32221999	0.16083	Foreground	ZI Spearman
26545	0.0157463783139251	chr1:32178500-32178999	chr1:32222000-32222499	0.97031	Foreground	ZI Spearman
26546	0.181456899320836	chr1:32178500-32178999	chr1:32222500-32222999	0.23755	Foreground	ZI Spearman
26547	0.343093836595586	chr1:32178500-32178999	chr1:32223000-32223499	0.00661	Foreground	ZI Spearman
26548	0.329015973407889	chr1:32178500-32178999	chr1:32223500-32223999	0.01018	Foreground	ZI Spearman
26549	0.322753599677574	chr1:32178500-32178999	chr1:32224000-32224499	0.01222	Foreground	ZI Spearman
26550	0.216425025158341	chr1:32178500-32178999	chr1:32224500-32224999	0.12682	Foreground	ZI Spearman
26551	0.224796607775339	chr1:32178500-32178999	chr1:32225000-32225499	0.10798	Foreground	ZI Spearman
26552	0.308920637686489	chr1:32178500-32178999	chr1:32225500-32225999	0.01817	Foreground	ZI Spearman
26553	0.332800798046505	chr1:32178500-32178999	chr1:32226000-32226499	0.00905	Foreground	ZI Spearman
26554	0.29812277572488	chr1:32178500-32178999	chr1:32226500-32226999	0.02354	Foreground	ZI Spearman
26555	0.32638089675405	chr1:32178500-32178999	chr1:32227000-32227499	0.01098	Foreground	ZI Spearman
26556	0.3043890497308	chr1:32178500-32178999	chr1:32227500-32227999	0.02039	Foreground	ZI Spearman
26557	0.254680111966247	chr1:32178500-32178999	chr1:32228000-32228499	0.0596100000000001	Foreground	ZI Spearman
26558	0.341017447399994	chr1:32178500-32178999	chr1:32228500-32228999	0.00710999999999995	Foreground	ZI Spearman
26559	0.392619755243394	chr1:32179000-32179499	chr1:32206000-32206499	0.00124999999999997	Foreground	ZI Spearman
26560	0.292895475236246	chr1:32179000-32179499	chr1:32206500-32206999	0.02622	Foreground	ZI Spearman
26561	0.233025294135488	chr1:32179000-32179499	chr1:32207000-32207499	0.0926399999999999	Foreground	ZI Spearman
26562	0.213999222053878	chr1:32179000-32179499	chr1:32207500-32207999	0.13322	Foreground	ZI Spearman
26563	0.203608598329691	chr1:32179000-32179499	chr1:32208000-32208499	0.16193	Foreground	ZI Spearman
26564	0.241049651427183	chr1:32179000-32179499	chr1:32208500-32208999	0.07836	Foreground	ZI Spearman
26565	0.299671285535103	chr1:32179000-32179499	chr1:32209000-32209499	0.02266	Foreground	ZI Spearman
26566	0.172858148688161	chr1:32179000-32179499	chr1:32209500-32209999	0.27379	Foreground	ZI Spearman
26567	0.153243432595654	chr1:32179000-32179499	chr1:32210000-32210499	0.36751	Foreground	ZI Spearman
26568	0.166806877376842	chr1:32179000-32179499	chr1:32210500-32210999	0.30163	Foreground	ZI Spearman
26569	0.202760536958349	chr1:32179000-32179499	chr1:32211500-32211999	0.16471	Foreground	ZI Spearman
26570	0.247625915049564	chr1:32179000-32179499	chr1:32212000-32212499	0.06857	Foreground	ZI Spearman
26571	0.221454973604567	chr1:32179000-32179499	chr1:32212500-32212999	0.11526	Foreground	ZI Spearman
26572	0.148512354067742	chr1:32179000-32179499	chr1:32213500-32213999	0.39211	Foreground	ZI Spearman
26573	0.148775052229093	chr1:32179000-32179499	chr1:32214000-32214499	0.39062	Foreground	ZI Spearman
26574	0.22738199533422	chr1:32179000-32179499	chr1:32214500-32214999	0.10336	Foreground	ZI Spearman
26575	0.243726750939402	chr1:32179000-32179499	chr1:32215000-32215499	0.07428	Foreground	ZI Spearman
26576	0.140209539683063	chr1:32179000-32179499	chr1:32215500-32215999	0.43809	Foreground	ZI Spearman
26577	0.314492298199296	chr1:32179000-32179499	chr1:32216000-32216499	0.01532	Foreground	ZI Spearman
26578	0.230611289034376	chr1:32179000-32179499	chr1:32216500-32216999	0.0971	Foreground	ZI Spearman
26579	0.161650720702365	chr1:32179000-32179499	chr1:32217000-32217499	0.32592	Foreground	ZI Spearman
26580	0.144343171818781	chr1:32179000-32179499	chr1:32219000-32219499	0.41443	Foreground	ZI Spearman
26581	0.167987483060761	chr1:32179000-32179499	chr1:32219500-32219999	0.29603	Foreground	ZI Spearman
26582	0.175122008752499	chr1:32179000-32179499	chr1:32220500-32220999	0.26359	Foreground	ZI Spearman
26583	0.302042627162739	chr1:32179000-32179499	chr1:32221000-32221499	0.02147	Foreground	ZI Spearman
26584	0.34544163978451	chr1:32179000-32179499	chr1:32221500-32221999	0.00619000000000003	Foreground	ZI Spearman
26585	0.114271129185618	chr1:32179000-32179499	chr1:32222000-32222499	0.58369	Foreground	ZI Spearman
26586	0.29769108762354	chr1:32179000-32179499	chr1:32222500-32222999	0.02375	Foreground	ZI Spearman
26587	0.371503505385043	chr1:32179000-32179499	chr1:32223000-32223499	0.00273000000000001	Foreground	ZI Spearman
26588	0.257713630843902	chr1:32179000-32179499	chr1:32223500-32223999	0.05628	Foreground	ZI Spearman
26589	0.275696585189043	chr1:32179000-32179499	chr1:32224000-32224499	0.03856	Foreground	ZI Spearman
26590	0.161990141454209	chr1:32179000-32179499	chr1:32224500-32224999	0.3242	Foreground	ZI Spearman
26591	0.180384034120285	chr1:32179000-32179499	chr1:32225000-32225499	0.24185	Foreground	ZI Spearman
26592	0.258540291174546	chr1:32179000-32179499	chr1:32225500-32225999	0.05527	Foreground	ZI Spearman
26593	0.294172355432621	chr1:32179000-32179499	chr1:32226000-32226499	0.02554	Foreground	ZI Spearman
26594	0.252432664253467	chr1:32179000-32179499	chr1:32226500-32226999	0.06229	Foreground	ZI Spearman
26595	0.226804916763993	chr1:32179000-32179499	chr1:32227000-32227499	0.10422	Foreground	ZI Spearman
26596	0.247677246661691	chr1:32179000-32179499	chr1:32227500-32227999	0.06851	Foreground	ZI Spearman
26597	0.199474539711514	chr1:32179000-32179499	chr1:32228000-32228499	0.17459	Foreground	ZI Spearman
26598	0.289884997715385	chr1:32179000-32179499	chr1:32228500-32228999	0.02824	Foreground	ZI Spearman
26599	0.0997391849032807	chr1:32179500-32179999	chr1:32206000-32206499	0.66423	Foreground	ZI Spearman
26600	0.0526682790562432	chr1:32179500-32179999	chr1:32206500-32206999	0.87739	Foreground	ZI Spearman
26601	0.0514571998905821	chr1:32179500-32179999	chr1:32207000-32207499	0.88142	Foreground	ZI Spearman
26602	0.045545465476271	chr1:32179500-32179999	chr1:32207500-32207999	0.89988	Foreground	ZI Spearman
26603	0.0493798230027179	chr1:32179500-32179999	chr1:32208000-32208499	0.88843	Foreground	ZI Spearman
26604	0.100021643198735	chr1:32179500-32179999	chr1:32208500-32208999	0.66246	Foreground	ZI Spearman
26605	0.0235703661621676	chr1:32179500-32179999	chr1:32209000-32209499	0.95582	Foreground	ZI Spearman
26606	0.0289164221869498	chr1:32179500-32179999	chr1:32209500-32209999	0.94448	Foreground	ZI Spearman
26607	0.0294132638928649	chr1:32179500-32179999	chr1:32210000-32210499	0.94352	Foreground	ZI Spearman
26608	0.0276477517825648	chr1:32179500-32179999	chr1:32210500-32210999	0.94714	Foreground	ZI Spearman
26609	0.0426104755933614	chr1:32179500-32179999	chr1:32211500-32211999	0.90887	Foreground	ZI Spearman
26610	0.0574315147755658	chr1:32179500-32179999	chr1:32212000-32212499	0.85984	Foreground	ZI Spearman
26611	0.0432428807205814	chr1:32179500-32179999	chr1:32212500-32212999	0.90708	Foreground	ZI Spearman
26612	0.0229306653007331	chr1:32179500-32179999	chr1:32213500-32213999	0.95719	Foreground	ZI Spearman
26613	0.0247129774286263	chr1:32179500-32179999	chr1:32214000-32214499	0.95353	Foreground	ZI Spearman
26614	0.0392045282351834	chr1:32179500-32179999	chr1:32214500-32214999	0.91844	Foreground	ZI Spearman
26615	0.0357487536257656	chr1:32179500-32179999	chr1:32215000-32215499	0.92786	Foreground	ZI Spearman
26616	-0.0633412252007996	chr1:32179500-32179999	chr1:32215500-32215999	0.00166999999999995	Foreground	ZI Spearman
26617	-0.0136012802807775	chr1:32179500-32179999	chr1:32216000-32216499	0.00653999999999999	Foreground	ZI Spearman
26618	0.0414367215993932	chr1:32179500-32179999	chr1:32216500-32216999	0.91204	Foreground	ZI Spearman
26619	0.0260800976946797	chr1:32179500-32179999	chr1:32217000-32217499	0.95046	Foreground	ZI Spearman
26620	0.0234113071020735	chr1:32179500-32179999	chr1:32219000-32219499	0.95616	Foreground	ZI Spearman
26621	0.0261640036560185	chr1:32179500-32179999	chr1:32219500-32219999	0.95031	Foreground	ZI Spearman
26622	0.0831317256385985	chr1:32179500-32179999	chr1:32220500-32220999	0.74959	Foreground	ZI Spearman
26623	0.090975870938822	chr1:32179500-32179999	chr1:32221000-32221499	0.71081	Foreground	ZI Spearman
26624	0.22029760311682	chr1:32179500-32179999	chr1:32221500-32221999	0.11771	Foreground	ZI Spearman
26625	0.206279143337852	chr1:32179500-32179999	chr1:32222000-32222499	0.15392	Foreground	ZI Spearman
26626	0.194109115157515	chr1:32179500-32179999	chr1:32222500-32222999	0.19165	Foreground	ZI Spearman
26627	0.163073261565082	chr1:32179500-32179999	chr1:32223000-32223499	0.31918	Foreground	ZI Spearman
26628	0.0521107438174679	chr1:32179500-32179999	chr1:32223500-32223999	0.87926	Foreground	ZI Spearman
26629	0.0645074639078755	chr1:32179500-32179999	chr1:32224000-32224499	0.83255	Foreground	ZI Spearman
26630	0.0316446333155375	chr1:32179500-32179999	chr1:32224500-32224999	0.9383	Foreground	ZI Spearman
26631	0.034764884524656	chr1:32179500-32179999	chr1:32225000-32225499	0.93037	Foreground	ZI Spearman
26632	0.0422850642063297	chr1:32179500-32179999	chr1:32225500-32225999	0.90982	Foreground	ZI Spearman
26633	0.0637735763418394	chr1:32179500-32179999	chr1:32226000-32226499	0.83542	Foreground	ZI Spearman
26634	0.0521178711531729	chr1:32179500-32179999	chr1:32226500-32226999	0.87925	Foreground	ZI Spearman
26635	0.0513885147239987	chr1:32179500-32179999	chr1:32227000-32227499	0.88166	Foreground	ZI Spearman
26636	0.0491730922794171	chr1:32179500-32179999	chr1:32227500-32227999	0.88907	Foreground	ZI Spearman
26637	0.040940991733197	chr1:32179500-32179999	chr1:32228000-32228499	0.91352	Foreground	ZI Spearman
26638	0.0455121506908987	chr1:32179500-32179999	chr1:32228500-32228999	0.89996	Foreground	ZI Spearman
26639	0.0934317957433785	chr1:32180000-32180499	chr1:32206000-32206499	0.69778	Foreground	ZI Spearman
26640	0.0720350594881649	chr1:32180000-32180499	chr1:32206500-32206999	0.80027	Foreground	ZI Spearman
26641	0.0601004275239629	chr1:32180000-32180499	chr1:32207000-32207499	0.84989	Foreground	ZI Spearman
26642	0.0558054763009509	chr1:32180000-32180499	chr1:32207500-32207999	0.86604	Foreground	ZI Spearman
26643	0.0614475622020312	chr1:32180000-32180499	chr1:32208000-32208499	0.84501	Foreground	ZI Spearman
26644	0.105499301576759	chr1:32180000-32180499	chr1:32208500-32208999	0.6329	Foreground	ZI Spearman
26645	0.047714003833353	chr1:32180000-32180499	chr1:32209000-32209499	0.89342	Foreground	ZI Spearman
26646	0.0385373913980572	chr1:32180000-32180499	chr1:32209500-32209999	0.92023	Foreground	ZI Spearman
26647	0.0387861071722342	chr1:32180000-32180499	chr1:32210000-32210499	0.91953	Foreground	ZI Spearman
26648	0.0381926687077195	chr1:32180000-32180499	chr1:32210500-32210999	0.92133	Foreground	ZI Spearman
26649	0.0477898131846736	chr1:32180000-32180499	chr1:32211500-32211999	0.89324	Foreground	ZI Spearman
26650	0.0618495721292019	chr1:32180000-32180499	chr1:32212000-32212499	0.84326	Foreground	ZI Spearman
26651	0.0538380994840649	chr1:32180000-32180499	chr1:32212500-32212999	0.87331	Foreground	ZI Spearman
26652	0.033817195371459	chr1:32180000-32180499	chr1:32213500-32213999	0.93287	Foreground	ZI Spearman
26653	0.0318835701199799	chr1:32180000-32180499	chr1:32214000-32214499	0.93772	Foreground	ZI Spearman
26654	0.0480202411382786	chr1:32180000-32180499	chr1:32214500-32214999	0.89252	Foreground	ZI Spearman
26655	0.0396828060350112	chr1:32180000-32180499	chr1:32215000-32215499	0.91711	Foreground	ZI Spearman
26656	-0.100823662249741	chr1:32180000-32180499	chr1:32215500-32215999	0.000730000000000008	Foreground	ZI Spearman
26657	-0.0237291862061343	chr1:32180000-32180499	chr1:32216000-32216499	0.00463000000000002	Foreground	ZI Spearman
26658	0.0895836908462614	chr1:32180000-32180499	chr1:32216500-32216999	0.71779	Foreground	ZI Spearman
26659	0.0341064498454316	chr1:32180000-32180499	chr1:32217000-32217499	0.93212	Foreground	ZI Spearman
26660	0.0305226090335032	chr1:32180000-32180499	chr1:32219000-32219499	0.94114	Foreground	ZI Spearman
26661	0.0382140536062377	chr1:32180000-32180499	chr1:32219500-32219999	0.92129	Foreground	ZI Spearman
26662	0.0748062292271035	chr1:32180000-32180499	chr1:32220500-32220999	0.78858	Foreground	ZI Spearman
26663	0.0985329470036145	chr1:32180000-32180499	chr1:32221000-32221499	0.67083	Foreground	ZI Spearman
26664	0.170677035459728	chr1:32180000-32180499	chr1:32221500-32221999	0.28361	Foreground	ZI Spearman
26665	0.0497248920035299	chr1:32180000-32180499	chr1:32222000-32222499	0.88712	Foreground	ZI Spearman
26666	0.258132898023335	chr1:32180000-32180499	chr1:32222500-32222999	0.0557800000000001	Foreground	ZI Spearman
26667	0.128182399633803	chr1:32180000-32180499	chr1:32223000-32223499	0.50538	Foreground	ZI Spearman
26668	0.0789397537718662	chr1:32180000-32180499	chr1:32223500-32223999	0.76993	Foreground	ZI Spearman
26669	0.0746684388935355	chr1:32180000-32180499	chr1:32224000-32224499	0.78907	Foreground	ZI Spearman
26670	0.0389933171689854	chr1:32180000-32180499	chr1:32224500-32224999	0.91902	Foreground	ZI Spearman
26671	0.0391948283011601	chr1:32180000-32180499	chr1:32225000-32225499	0.91846	Foreground	ZI Spearman
26672	0.055858190977615	chr1:32180000-32180499	chr1:32225500-32225999	0.8658	Foreground	ZI Spearman
26673	0.0685624853074575	chr1:32180000-32180499	chr1:32226000-32226499	0.81541	Foreground	ZI Spearman
26674	0.0550615230486774	chr1:32180000-32180499	chr1:32226500-32226999	0.86883	Foreground	ZI Spearman
26675	0.0549504181533793	chr1:32180000-32180499	chr1:32227000-32227499	0.86919	Foreground	ZI Spearman
26676	0.0555630474173576	chr1:32180000-32180499	chr1:32227500-32227999	0.86705	Foreground	ZI Spearman
26677	0.0535491208548737	chr1:32180000-32180499	chr1:32228000-32228499	0.87434	Foreground	ZI Spearman
26678	0.0476171437844254	chr1:32180000-32180499	chr1:32228500-32228999	0.89367	Foreground	ZI Spearman
26679	0.214393754049724	chr1:32176500-32176999	chr1:32869000-32869499	0.13217	Foreground	ZI Spearman
26680	0.277819568981241	chr1:32176500-32176999	chr1:32869500-32869999	0.03692	Foreground	ZI Spearman
26681	0.290691962236062	chr1:32176500-32176999	chr1:32870000-32870499	0.02776	Foreground	ZI Spearman
26682	0.13520876590114	chr1:32176500-32176999	chr1:32870500-32870999	0.46581	Foreground	ZI Spearman
26683	0.229975235051489	chr1:32176500-32176999	chr1:32871000-32871499	0.0982	Foreground	ZI Spearman
26684	0.27112217585841	chr1:32176500-32176999	chr1:32871500-32871999	0.04254	Foreground	ZI Spearman
26685	0.233458816057663	chr1:32176500-32176999	chr1:32872000-32872499	0.09194	Foreground	ZI Spearman
26686	0.0909302391697848	chr1:32176500-32176999	chr1:32872500-32872999	0.71099	Foreground	ZI Spearman
26687	0.280557969802554	chr1:32176500-32176999	chr1:32873000-32873499	0.03481	Foreground	ZI Spearman
26688	0.217901706021123	chr1:32176500-32176999	chr1:32875500-32875999	0.12328	Foreground	ZI Spearman
26689	0.1722534242309	chr1:32177000-32177499	chr1:32869000-32869499	0.27656	Foreground	ZI Spearman
26690	0.228964878137878	chr1:32177000-32177499	chr1:32869500-32869999	0.10012	Foreground	ZI Spearman
26691	0.251947527935322	chr1:32177000-32177499	chr1:32870000-32870499	0.06304	Foreground	ZI Spearman
26692	0.118624251147791	chr1:32177000-32177499	chr1:32870500-32870999	0.5592	Foreground	ZI Spearman
26693	0.182275265388599	chr1:32177000-32177499	chr1:32871000-32871499	0.23445	Foreground	ZI Spearman
26694	0.23498194656787	chr1:32177000-32177499	chr1:32871500-32871999	0.08912	Foreground	ZI Spearman
26695	0.213757230505133	chr1:32177000-32177499	chr1:32872000-32872499	0.13389	Foreground	ZI Spearman
26696	0.0741970409264529	chr1:32177000-32177499	chr1:32872500-32872999	0.79101	Foreground	ZI Spearman
26697	0.225219073610652	chr1:32177000-32177499	chr1:32873000-32873499	0.10717	Foreground	ZI Spearman
26698	0.17419712375559	chr1:32177000-32177499	chr1:32875500-32875999	0.26783	Foreground	ZI Spearman
26699	0.215890833543157	chr1:32177500-32177999	chr1:32869000-32869499	0.12825	Foreground	ZI Spearman
26700	0.270905730333272	chr1:32177500-32177999	chr1:32869500-32869999	0.04275	Foreground	ZI Spearman
26701	0.296553409428662	chr1:32177500-32177999	chr1:32870000-32870499	0.02438	Foreground	ZI Spearman
26702	0.145134353111135	chr1:32177500-32177999	chr1:32870500-32870999	0.41012	Foreground	ZI Spearman
26703	0.206259402363265	chr1:32177500-32177999	chr1:32871000-32871499	0.15397	Foreground	ZI Spearman
26704	0.288632272818139	chr1:32177500-32177999	chr1:32871500-32871999	0.02913	Foreground	ZI Spearman
26705	0.243141737793864	chr1:32177500-32177999	chr1:32872000-32872499	0.07512	Foreground	ZI Spearman
26706	0.0953210273494893	chr1:32177500-32177999	chr1:32872500-32872999	0.68828	Foreground	ZI Spearman
26707	0.284521186827284	chr1:32177500-32177999	chr1:32873000-32873499	0.03204	Foreground	ZI Spearman
26708	0.210701371244675	chr1:32177500-32177999	chr1:32875500-32875999	0.14187	Foreground	ZI Spearman
26709	0.182177287198812	chr1:32178000-32178499	chr1:32869000-32869499	0.23485	Foreground	ZI Spearman
26710	0.240336591040123	chr1:32178000-32178499	chr1:32869500-32869999	0.07945	Foreground	ZI Spearman
26711	0.238884083290276	chr1:32178000-32178499	chr1:32870000-32870499	0.08195	Foreground	ZI Spearman
26712	0.112608142232254	chr1:32178000-32178499	chr1:32870500-32870999	0.59282	Foreground	ZI Spearman
26713	0.169349000159657	chr1:32178000-32178499	chr1:32871000-32871499	0.28974	Foreground	ZI Spearman
26714	0.212803005097017	chr1:32178000-32178499	chr1:32871500-32871999	0.13648	Foreground	ZI Spearman
26715	0.19164901932627	chr1:32178000-32178499	chr1:32872000-32872499	0.19975	Foreground	ZI Spearman
26716	0.0681999763237795	chr1:32178000-32178499	chr1:32872500-32872999	0.81708	Foreground	ZI Spearman
26717	0.257863334019367	chr1:32178000-32178499	chr1:32873000-32873499	0.0561	Foreground	ZI Spearman
26718	0.193577620151326	chr1:32178000-32178499	chr1:32875500-32875999	0.19328	Foreground	ZI Spearman
26719	0.208131983762827	chr1:32178500-32178999	chr1:32869000-32869499	0.14882	Foreground	ZI Spearman
26720	0.294296434257689	chr1:32178500-32178999	chr1:32869500-32869999	0.02551	Foreground	ZI Spearman
26721	0.328062775446944	chr1:32178500-32178999	chr1:32870000-32870499	0.01051	Foreground	ZI Spearman
26722	0.171763952090152	chr1:32178500-32178999	chr1:32870500-32870999	0.27864	Foreground	ZI Spearman
26723	0.251481451609892	chr1:32178500-32178999	chr1:32871000-32871499	0.06365	Foreground	ZI Spearman
26724	0.315366076526437	chr1:32178500-32178999	chr1:32871500-32871999	0.01493	Foreground	ZI Spearman
26725	0.26664016124535	chr1:32178500-32178999	chr1:32872000-32872499	0.04692	Foreground	ZI Spearman
26726	0.101861529213498	chr1:32178500-32178999	chr1:32872500-32872999	0.6523	Foreground	ZI Spearman
26727	0.304125290277121	chr1:32178500-32178999	chr1:32873000-32873499	0.02053	Foreground	ZI Spearman
26728	0.226570710556958	chr1:32178500-32178999	chr1:32875500-32875999	0.10467	Foreground	ZI Spearman
26729	0.188595081765522	chr1:32179000-32179499	chr1:32869000-32869499	0.21046	Foreground	ZI Spearman
26730	0.240030483541949	chr1:32179000-32179499	chr1:32869500-32869999	0.07992	Foreground	ZI Spearman
26731	0.327364543662382	chr1:32179000-32179499	chr1:32870000-32870499	0.01073	Foreground	ZI Spearman
26732	0.315669394745748	chr1:32179000-32179499	chr1:32870500-32870999	0.01479	Foreground	ZI Spearman
26733	0.363172896457264	chr1:32179000-32179499	chr1:32871000-32871499	0.00356999999999996	Foreground	ZI Spearman
26734	0.3360587927442	chr1:32179000-32179499	chr1:32871500-32871999	0.00826000000000005	Foreground	ZI Spearman
26735	0.266900741755485	chr1:32179000-32179499	chr1:32872000-32872499	0.04666	Foreground	ZI Spearman
26736	0.253555734409339	chr1:32179000-32179499	chr1:32872500-32872999	0.06101	Foreground	ZI Spearman
26737	0.264880363442621	chr1:32179000-32179499	chr1:32873000-32873499	0.04866	Foreground	ZI Spearman
26738	0.197586645034318	chr1:32179000-32179499	chr1:32875500-32875999	0.18029	Foreground	ZI Spearman
26739	0.0318794162501109	chr1:32179500-32179999	chr1:32869000-32869499	0.93773	Foreground	ZI Spearman
26740	0.0562861337782946	chr1:32179500-32179999	chr1:32869500-32869999	0.86412	Foreground	ZI Spearman
26741	0.0721640326663841	chr1:32179500-32179999	chr1:32870000-32870499	0.79972	Foreground	ZI Spearman
26742	0.294578959325832	chr1:32179500-32179999	chr1:32870500-32870999	0.02541	Foreground	ZI Spearman
26743	0.203719348924475	chr1:32179500-32179999	chr1:32871000-32871499	0.16151	Foreground	ZI Spearman
26744	0.0814565287880945	chr1:32179500-32179999	chr1:32871500-32871999	0.75802	Foreground	ZI Spearman
26745	0.088023705537684	chr1:32179500-32179999	chr1:32872000-32872499	0.72581	Foreground	ZI Spearman
26746	0.276597742741612	chr1:32179500-32179999	chr1:32872500-32872999	0.03793	Foreground	ZI Spearman
26747	0.0601897134401823	chr1:32179500-32179999	chr1:32873000-32873499	0.84954	Foreground	ZI Spearman
26748	0.0403280319533651	chr1:32179500-32179999	chr1:32875500-32875999	0.91533	Foreground	ZI Spearman
26749	0.0455151320191425	chr1:32180000-32180499	chr1:32869000-32869499	0.89995	Foreground	ZI Spearman
26750	0.070920127749366	chr1:32180000-32180499	chr1:32869500-32869999	0.8052	Foreground	ZI Spearman
26751	0.0919799567696196	chr1:32180000-32180499	chr1:32870000-32870499	0.70559	Foreground	ZI Spearman
26752	0.0997244099014554	chr1:32180000-32180499	chr1:32870500-32870999	0.66429	Foreground	ZI Spearman
26753	0.124318027506609	chr1:32180000-32180499	chr1:32871000-32871499	0.52691	Foreground	ZI Spearman
26754	0.0802798976379118	chr1:32180000-32180499	chr1:32871500-32871999	0.76372	Foreground	ZI Spearman
26755	0.0804929811351899	chr1:32180000-32180499	chr1:32872000-32872499	0.76268	Foreground	ZI Spearman
26756	0.0952212729864935	chr1:32180000-32180499	chr1:32872500-32872999	0.68878	Foreground	ZI Spearman
26757	0.0717072963236845	chr1:32180000-32180499	chr1:32873000-32873499	0.80184	Foreground	ZI Spearman
26758	0.0502255200637716	chr1:32180000-32180499	chr1:32875500-32875999	0.88528	Foreground	ZI Spearman
26759	0.303682051319511	chr1:32196000-32196499	chr1:32206000-32206499	0.02074	Foreground	ZI Spearman
26760	0.275542082457581	chr1:32196000-32196499	chr1:32206500-32206999	0.03873	Foreground	ZI Spearman
26761	0.207320843793536	chr1:32196000-32196499	chr1:32207000-32207499	0.15106	Foreground	ZI Spearman
26762	0.235055884996288	chr1:32196000-32196499	chr1:32207500-32207999	0.08897	Foreground	ZI Spearman
26763	0.176979247600122	chr1:32196000-32196499	chr1:32208000-32208499	0.25583	Foreground	ZI Spearman
26764	0.103622280160523	chr1:32196000-32196499	chr1:32208500-32208999	0.64313	Foreground	ZI Spearman
26765	0.310178508517405	chr1:32196000-32196499	chr1:32209000-32209499	0.01755	Foreground	ZI Spearman
26766	0.183342521606928	chr1:32196000-32196499	chr1:32209500-32209999	0.23026	Foreground	ZI Spearman
26767	0.199224984341266	chr1:32196000-32196499	chr1:32210000-32210499	0.17517	Foreground	ZI Spearman
26768	0.197089876324472	chr1:32196000-32196499	chr1:32210500-32210999	0.18207	Foreground	ZI Spearman
26769	0.220211239260615	chr1:32196000-32196499	chr1:32211500-32211999	0.11793	Foreground	ZI Spearman
26770	0.27977181601474	chr1:32196000-32196499	chr1:32212000-32212499	0.0354	Foreground	ZI Spearman
26771	0.248505860073626	chr1:32196000-32196499	chr1:32212500-32212999	0.06749	Foreground	ZI Spearman
26772	0.174264280148503	chr1:32196000-32196499	chr1:32213500-32213999	0.26751	Foreground	ZI Spearman
26773	0.174422208491466	chr1:32196000-32196499	chr1:32214000-32214499	0.26662	Foreground	ZI Spearman
26774	0.252641721682247	chr1:32196000-32196499	chr1:32214500-32214999	0.06206	Foreground	ZI Spearman
26775	0.296595610685678	chr1:32196000-32196499	chr1:32215000-32215499	0.02436	Foreground	ZI Spearman
26776	0.128562306589378	chr1:32196000-32196499	chr1:32215500-32215999	0.50313	Foreground	ZI Spearman
26777	0.362884812980602	chr1:32196000-32196499	chr1:32216000-32216499	0.00360000000000005	Foreground	ZI Spearman
26778	0.202156684594654	chr1:32196000-32196499	chr1:32216500-32216999	0.16654	Foreground	ZI Spearman
26779	0.156176662281748	chr1:32196000-32196499	chr1:32217000-32217499	0.35266	Foreground	ZI Spearman
26780	0.179319306309389	chr1:32196000-32196499	chr1:32219000-32219499	0.24603	Foreground	ZI Spearman
26781	0.188488779976257	chr1:32196000-32196499	chr1:32219500-32219999	0.21091	Foreground	ZI Spearman
26782	0.0405214049969003	chr1:32196000-32196499	chr1:32220500-32220999	0.91474	Foreground	ZI Spearman
26783	0.213304298617033	chr1:32196000-32196499	chr1:32221000-32221499	0.1351	Foreground	ZI Spearman
26784	0.296498759199138	chr1:32196000-32196499	chr1:32221500-32221999	0.02442	Foreground	ZI Spearman
26785	0.0998434298621713	chr1:32196000-32196499	chr1:32222000-32222499	0.66365	Foreground	ZI Spearman
26786	0.195206869735452	chr1:32196000-32196499	chr1:32222500-32222999	0.18805	Foreground	ZI Spearman
26787	0.392182593575683	chr1:32196000-32196499	chr1:32223000-32223499	0.00124999999999997	Foreground	ZI Spearman
26788	0.259528566073146	chr1:32196000-32196499	chr1:32223500-32223999	0.05428	Foreground	ZI Spearman
26789	0.296678908870143	chr1:32196000-32196499	chr1:32224000-32224499	0.0243	Foreground	ZI Spearman
26790	0.198790621490228	chr1:32196000-32196499	chr1:32224500-32224999	0.17631	Foreground	ZI Spearman
26791	0.228540395285591	chr1:32196000-32196499	chr1:32225000-32225499	0.10121	Foreground	ZI Spearman
26792	0.284238969390813	chr1:32196000-32196499	chr1:32225500-32225999	0.03224	Foreground	ZI Spearman
26793	0.311109797560827	chr1:32196000-32196499	chr1:32226000-32226499	0.0170400000000001	Foreground	ZI Spearman
26794	0.278765892556587	chr1:32196000-32196499	chr1:32226500-32226999	0.03624	Foreground	ZI Spearman
26795	0.260445728493016	chr1:32196000-32196499	chr1:32227000-32227499	0.0533	Foreground	ZI Spearman
26796	0.260279593903108	chr1:32196000-32196499	chr1:32227500-32227999	0.05346	Foreground	ZI Spearman
26797	0.202799546857925	chr1:32196000-32196499	chr1:32228000-32228499	0.16461	Foreground	ZI Spearman
26798	0.3057520421604	chr1:32196000-32196499	chr1:32228500-32228999	0.01977	Foreground	ZI Spearman
26799	0.302959087307683	chr1:32196500-32196999	chr1:32206000-32206499	0.02105	Foreground	ZI Spearman
26800	0.327737848293458	chr1:32196500-32196999	chr1:32206500-32206999	0.0106000000000001	Foreground	ZI Spearman
26801	0.277570945717962	chr1:32196500-32196999	chr1:32207000-32207499	0.03713	Foreground	ZI Spearman
26802	0.269322661682959	chr1:32196500-32196999	chr1:32207500-32207999	0.04432	Foreground	ZI Spearman
26803	0.22570869537625	chr1:32196500-32196999	chr1:32208000-32208499	0.10629	Foreground	ZI Spearman
26804	0.24018491565171	chr1:32196500-32196999	chr1:32208500-32208999	0.0797	Foreground	ZI Spearman
26805	0.372302032043812	chr1:32196500-32196999	chr1:32209000-32209499	0.00266	Foreground	ZI Spearman
26806	0.238161932254395	chr1:32196500-32196999	chr1:32209500-32209999	0.08318	Foreground	ZI Spearman
26807	0.22033932867098	chr1:32196500-32196999	chr1:32210000-32210499	0.11763	Foreground	ZI Spearman
26808	0.239866578135481	chr1:32196500-32196999	chr1:32210500-32210999	0.08028	Foreground	ZI Spearman
26809	0.274837397707022	chr1:32196500-32196999	chr1:32211500-32211999	0.03935	Foreground	ZI Spearman
26810	0.320106009774845	chr1:32196500-32196999	chr1:32212000-32212499	0.01322	Foreground	ZI Spearman
26811	0.297055254584402	chr1:32196500-32196999	chr1:32212500-32212999	0.02405	Foreground	ZI Spearman
26812	0.195725044697124	chr1:32196500-32196999	chr1:32213500-32213999	0.18642	Foreground	ZI Spearman
26813	0.189210157870993	chr1:32196500-32196999	chr1:32214000-32214499	0.20825	Foreground	ZI Spearman
26814	0.282638170172241	chr1:32196500-32196999	chr1:32214500-32214999	0.03335	Foreground	ZI Spearman
26815	0.321311632195898	chr1:32196500-32196999	chr1:32215000-32215499	0.01275	Foreground	ZI Spearman
26816	0.086866034274458	chr1:32196500-32196999	chr1:32215500-32215999	0.73161	Foreground	ZI Spearman
26817	0.336837426998257	chr1:32196500-32196999	chr1:32216000-32216499	0.00805	Foreground	ZI Spearman
26818	0.278558374782434	chr1:32196500-32196999	chr1:32216500-32216999	0.03635	Foreground	ZI Spearman
26819	0.206264744146156	chr1:32196500-32196999	chr1:32217000-32217499	0.15395	Foreground	ZI Spearman
26820	0.213325581468877	chr1:32196500-32196999	chr1:32219000-32219499	0.13502	Foreground	ZI Spearman
26821	0.227981267870536	chr1:32196500-32196999	chr1:32219500-32219999	0.10216	Foreground	ZI Spearman
26822	0.145973987561487	chr1:32196500-32196999	chr1:32220500-32220999	0.40585	Foreground	ZI Spearman
26823	0.29738866759809	chr1:32196500-32196999	chr1:32221000-32221499	0.02393	Foreground	ZI Spearman
26824	0.222161486834018	chr1:32196500-32196999	chr1:32221500-32221999	0.1137	Foreground	ZI Spearman
26825	0.0489426072563878	chr1:32196500-32196999	chr1:32222000-32222499	0.89001	Foreground	ZI Spearman
26826	0.15076953986314	chr1:32196500-32196999	chr1:32222500-32222999	0.3807	Foreground	ZI Spearman
26827	0.340546535495155	chr1:32196500-32196999	chr1:32223000-32223499	0.00719000000000003	Foreground	ZI Spearman
26828	0.331211590668681	chr1:32196500-32196999	chr1:32223500-32223999	0.00953000000000004	Foreground	ZI Spearman
26829	0.333611099219904	chr1:32196500-32196999	chr1:32224000-32224499	0.00883	Foreground	ZI Spearman
26830	0.221679259736327	chr1:32196500-32196999	chr1:32224500-32224999	0.11463	Foreground	ZI Spearman
26831	0.250909726144108	chr1:32196500-32196999	chr1:32225000-32225499	0.06442	Foreground	ZI Spearman
26832	0.305916479805169	chr1:32196500-32196999	chr1:32225500-32225999	0.01963	Foreground	ZI Spearman
26833	0.345147717091421	chr1:32196500-32196999	chr1:32226000-32226499	0.00621000000000005	Foreground	ZI Spearman
26834	0.303614761815428	chr1:32196500-32196999	chr1:32226500-32226999	0.02076	Foreground	ZI Spearman
26835	0.28979463964695	chr1:32196500-32196999	chr1:32227000-32227499	0.02827	Foreground	ZI Spearman
26836	0.298088470170795	chr1:32196500-32196999	chr1:32227500-32227999	0.02356	Foreground	ZI Spearman
26837	0.258561627874354	chr1:32196500-32196999	chr1:32228000-32228499	0.05523	Foreground	ZI Spearman
26838	0.348264430039615	chr1:32196500-32196999	chr1:32228500-32228999	0.00563999999999998	Foreground	ZI Spearman
26839	0.312290871804116	chr1:32197000-32197499	chr1:32206000-32206499	0.01637	Foreground	ZI Spearman
26840	0.362632221435644	chr1:32197000-32197499	chr1:32206500-32206999	0.00361999999999996	Foreground	ZI Spearman
26841	0.278816723469063	chr1:32197000-32197499	chr1:32207000-32207499	0.0361900000000001	Foreground	ZI Spearman
26842	0.288678595344136	chr1:32197000-32197499	chr1:32207500-32207999	0.02912	Foreground	ZI Spearman
26843	0.262655327986931	chr1:32197000-32197499	chr1:32208000-32208499	0.05075	Foreground	ZI Spearman
26844	0.302248704971834	chr1:32197000-32197499	chr1:32208500-32208999	0.02139	Foreground	ZI Spearman
26845	0.376060171168713	chr1:32197000-32197499	chr1:32209000-32209499	0.00231999999999999	Foreground	ZI Spearman
26846	0.233084811456662	chr1:32197000-32197499	chr1:32209500-32209999	0.09253	Foreground	ZI Spearman
26847	0.223857954382301	chr1:32197000-32197499	chr1:32210000-32210499	0.11	Foreground	ZI Spearman
26848	0.214800801372175	chr1:32197000-32197499	chr1:32210500-32210999	0.13097	Foreground	ZI Spearman
26849	0.277338727017297	chr1:32197000-32197499	chr1:32211500-32211999	0.03733	Foreground	ZI Spearman
26850	0.314152695930013	chr1:32197000-32197499	chr1:32212000-32212499	0.01546	Foreground	ZI Spearman
26851	0.280065395484405	chr1:32197000-32197499	chr1:32212500-32212999	0.03518	Foreground	ZI Spearman
26852	0.199503314683252	chr1:32197000-32197499	chr1:32213500-32213999	0.17451	Foreground	ZI Spearman
26853	0.197688558177305	chr1:32197000-32197499	chr1:32214000-32214499	0.17999	Foreground	ZI Spearman
26854	0.26992002701612	chr1:32197000-32197499	chr1:32214500-32214999	0.04373	Foreground	ZI Spearman
26855	0.304942903042139	chr1:32197000-32197499	chr1:32215000-32215499	0.0201	Foreground	ZI Spearman
26856	0.0692218725219219	chr1:32197000-32197499	chr1:32215500-32215999	0.81256	Foreground	ZI Spearman
26857	0.335227829818944	chr1:32197000-32197499	chr1:32216000-32216499	0.00841000000000003	Foreground	ZI Spearman
26858	0.279889494331355	chr1:32197000-32197499	chr1:32216500-32216999	0.03532	Foreground	ZI Spearman
26859	0.185350249286158	chr1:32197000-32197499	chr1:32217000-32217499	0.22258	Foreground	ZI Spearman
26860	0.193495786619885	chr1:32197000-32197499	chr1:32219000-32219499	0.1936	Foreground	ZI Spearman
26861	0.213505391684841	chr1:32197000-32197499	chr1:32219500-32219999	0.13456	Foreground	ZI Spearman
26862	0.201498876418407	chr1:32197000-32197499	chr1:32220500-32220999	0.16866	Foreground	ZI Spearman
26863	0.312472669861284	chr1:32197000-32197499	chr1:32221000-32221499	0.01627	Foreground	ZI Spearman
26864	0.242857392062411	chr1:32197000-32197499	chr1:32221500-32221999	0.07555	Foreground	ZI Spearman
26865	0.0334900733848853	chr1:32197000-32197499	chr1:32222000-32222499	0.9338	Foreground	ZI Spearman
26866	0.164387113262498	chr1:32197000-32197499	chr1:32222500-32222999	0.31301	Foreground	ZI Spearman
26867	0.344816176281365	chr1:32197000-32197499	chr1:32223000-32223499	0.00626000000000004	Foreground	ZI Spearman
26868	0.311366003070572	chr1:32197000-32197499	chr1:32223500-32223999	0.01694	Foreground	ZI Spearman
26869	0.336003102008526	chr1:32197000-32197499	chr1:32224000-32224499	0.00827999999999995	Foreground	ZI Spearman
26870	0.208654952439081	chr1:32197000-32197499	chr1:32224500-32224999	0.14749	Foreground	ZI Spearman
26871	0.232153722324547	chr1:32197000-32197499	chr1:32225000-32225499	0.09416	Foreground	ZI Spearman
26872	0.301584318733895	chr1:32197000-32197499	chr1:32225500-32225999	0.02168	Foreground	ZI Spearman
26873	0.316491607066166	chr1:32197000-32197499	chr1:32226000-32226499	0.01444	Foreground	ZI Spearman
26874	0.298001642326	chr1:32197000-32197499	chr1:32226500-32226999	0.02362	Foreground	ZI Spearman
26875	0.297379363749414	chr1:32197000-32197499	chr1:32227000-32227499	0.02394	Foreground	ZI Spearman
26876	0.28529567777614	chr1:32197000-32197499	chr1:32227500-32227999	0.03128	Foreground	ZI Spearman
26877	0.263963033008796	chr1:32197000-32197499	chr1:32228000-32228499	0.04955	Foreground	ZI Spearman
26878	0.354863860619153	chr1:32197000-32197499	chr1:32228500-32228999	0.00458999999999998	Foreground	ZI Spearman
26879	0.26590807383767	chr1:32197500-32197999	chr1:32206000-32206499	0.0476	Foreground	ZI Spearman
26880	0.333404219288165	chr1:32197500-32197999	chr1:32206500-32206999	0.00885999999999998	Foreground	ZI Spearman
26881	0.277450548458514	chr1:32197500-32197999	chr1:32207000-32207499	0.03722	Foreground	ZI Spearman
26882	0.278174208142955	chr1:32197500-32197999	chr1:32207500-32207999	0.03661	Foreground	ZI Spearman
26883	0.266534497666956	chr1:32197500-32197999	chr1:32208000-32208499	0.047	Foreground	ZI Spearman
26884	0.274661076916282	chr1:32197500-32197999	chr1:32208500-32208999	0.03948	Foreground	ZI Spearman
26885	0.319666074770303	chr1:32197500-32197999	chr1:32209000-32209499	0.01334	Foreground	ZI Spearman
26886	0.199373699799133	chr1:32197500-32197999	chr1:32209500-32209999	0.17483	Foreground	ZI Spearman
26887	0.204487113900499	chr1:32197500-32197999	chr1:32210000-32210499	0.15924	Foreground	ZI Spearman
26888	0.198470153577985	chr1:32197500-32197999	chr1:32210500-32210999	0.17733	Foreground	ZI Spearman
26889	0.2678266766284	chr1:32197500-32197999	chr1:32211500-32211999	0.04579	Foreground	ZI Spearman
26890	0.296577218607506	chr1:32197500-32197999	chr1:32212000-32212499	0.02437	Foreground	ZI Spearman
26891	0.251746596893841	chr1:32197500-32197999	chr1:32212500-32212999	0.06326	Foreground	ZI Spearman
26892	0.182772569567287	chr1:32197500-32197999	chr1:32213500-32213999	0.23255	Foreground	ZI Spearman
26893	0.179730777115308	chr1:32197500-32197999	chr1:32214000-32214499	0.24432	Foreground	ZI Spearman
26894	0.256098796495417	chr1:32197500-32197999	chr1:32214500-32214999	0.05814	Foreground	ZI Spearman
26895	0.286100514579685	chr1:32197500-32197999	chr1:32215000-32215499	0.0307500000000001	Foreground	ZI Spearman
26896	0.0523610386005623	chr1:32197500-32197999	chr1:32215500-32215999	0.87835	Foreground	ZI Spearman
26897	0.30314776269437	chr1:32197500-32197999	chr1:32216000-32216499	0.02099	Foreground	ZI Spearman
26898	0.303930929179913	chr1:32197500-32197999	chr1:32216500-32216999	0.02063	Foreground	ZI Spearman
26899	0.202516825785548	chr1:32197500-32197999	chr1:32217000-32217499	0.16547	Foreground	ZI Spearman
26900	0.193516231753694	chr1:32197500-32197999	chr1:32219000-32219499	0.19352	Foreground	ZI Spearman
26901	0.220192332573977	chr1:32197500-32197999	chr1:32219500-32219999	0.11795	Foreground	ZI Spearman
26902	0.195058829479592	chr1:32197500-32197999	chr1:32220500-32220999	0.18859	Foreground	ZI Spearman
26903	0.309584455030334	chr1:32197500-32197999	chr1:32221000-32221499	0.01786	Foreground	ZI Spearman
26904	0.190939072898407	chr1:32197500-32197999	chr1:32221500-32221999	0.20199	Foreground	ZI Spearman
26905	0.0258354248081057	chr1:32197500-32197999	chr1:32222000-32222499	0.95107	Foreground	ZI Spearman
26906	0.145269234415656	chr1:32197500-32197999	chr1:32222500-32222999	0.40948	Foreground	ZI Spearman
26907	0.289751062913378	chr1:32197500-32197999	chr1:32223000-32223499	0.02828	Foreground	ZI Spearman
26908	0.274974802737621	chr1:32197500-32197999	chr1:32223500-32223999	0.03916	Foreground	ZI Spearman
26909	0.304158863651592	chr1:32197500-32197999	chr1:32224000-32224499	0.02053	Foreground	ZI Spearman
26910	0.189079819158682	chr1:32197500-32197999	chr1:32224500-32224999	0.20867	Foreground	ZI Spearman
26911	0.22565869991396	chr1:32197500-32197999	chr1:32225000-32225499	0.10635	Foreground	ZI Spearman
26912	0.283062420203754	chr1:32197500-32197999	chr1:32225500-32225999	0.03309	Foreground	ZI Spearman
26913	0.295057347633711	chr1:32197500-32197999	chr1:32226000-32226499	0.0251400000000001	Foreground	ZI Spearman
26914	0.277295163386253	chr1:32197500-32197999	chr1:32226500-32226999	0.03734	Foreground	ZI Spearman
26915	0.287999787269961	chr1:32197500-32197999	chr1:32227000-32227499	0.02951	Foreground	ZI Spearman
26916	0.268630789104787	chr1:32197500-32197999	chr1:32227500-32227999	0.04499	Foreground	ZI Spearman
26917	0.241189445794197	chr1:32197500-32197999	chr1:32228000-32228499	0.07817	Foreground	ZI Spearman
26918	0.29635523172546	chr1:32197500-32197999	chr1:32228500-32228999	0.0245	Foreground	ZI Spearman
26919	0.266136221885653	chr1:32198000-32198499	chr1:32206000-32206499	0.04739	Foreground	ZI Spearman
26920	0.310476306038186	chr1:32198000-32198499	chr1:32206500-32206999	0.01734	Foreground	ZI Spearman
26921	0.254017652198631	chr1:32198000-32198499	chr1:32207000-32207499	0.0605	Foreground	ZI Spearman
26922	0.285156553916985	chr1:32198000-32198499	chr1:32207500-32207999	0.03142	Foreground	ZI Spearman
26923	0.256804850203266	chr1:32198000-32198499	chr1:32208000-32208499	0.05728	Foreground	ZI Spearman
26924	0.28596836782467	chr1:32198000-32198499	chr1:32208500-32208999	0.03081	Foreground	ZI Spearman
26925	0.337113250756263	chr1:32198000-32198499	chr1:32209000-32209499	0.00797000000000003	Foreground	ZI Spearman
26926	0.203838826392424	chr1:32198000-32198499	chr1:32209500-32209999	0.16103	Foreground	ZI Spearman
26927	0.192376923029355	chr1:32198000-32198499	chr1:32210000-32210499	0.19735	Foreground	ZI Spearman
26928	0.216310241025439	chr1:32198000-32198499	chr1:32210500-32210999	0.12706	Foreground	ZI Spearman
26929	0.254986713458129	chr1:32198000-32198499	chr1:32211500-32211999	0.05927	Foreground	ZI Spearman
26930	0.289968856068024	chr1:32198000-32198499	chr1:32212000-32212499	0.02817	Foreground	ZI Spearman
26931	0.251169363775827	chr1:32198000-32198499	chr1:32212500-32212999	0.06403	Foreground	ZI Spearman
26932	0.185198437394348	chr1:32198000-32198499	chr1:32213500-32213999	0.22304	Foreground	ZI Spearman
26933	0.181827285335456	chr1:32198000-32198499	chr1:32214000-32214499	0.23611	Foreground	ZI Spearman
26934	0.252943305718904	chr1:32198000-32198499	chr1:32214500-32214999	0.06179	Foreground	ZI Spearman
26935	0.289190441007644	chr1:32198000-32198499	chr1:32215000-32215499	0.02863	Foreground	ZI Spearman
26936	0.0502418264966146	chr1:32198000-32198499	chr1:32215500-32215999	0.88527	Foreground	ZI Spearman
26937	0.288530338747435	chr1:32198000-32198499	chr1:32216000-32216499	0.0292	Foreground	ZI Spearman
26938	0.299391052716439	chr1:32198000-32198499	chr1:32216500-32216999	0.02282	Foreground	ZI Spearman
26939	0.200471771457875	chr1:32198000-32198499	chr1:32217000-32217499	0.17144	Foreground	ZI Spearman
26940	0.18948755377297	chr1:32198000-32198499	chr1:32219000-32219499	0.20736	Foreground	ZI Spearman
26941	0.206935284343414	chr1:32198000-32198499	chr1:32219500-32219999	0.15207	Foreground	ZI Spearman
26942	0.199184394307223	chr1:32198000-32198499	chr1:32220500-32220999	0.1753	Foreground	ZI Spearman
26943	0.290590838116842	chr1:32198000-32198499	chr1:32221000-32221499	0.0278	Foreground	ZI Spearman
26944	0.187701278766068	chr1:32198000-32198499	chr1:32221500-32221999	0.2139	Foreground	ZI Spearman
26945	0.031306277348301	chr1:32198000-32198499	chr1:32222000-32222499	0.93919	Foreground	ZI Spearman
26946	0.145579030849838	chr1:32198000-32198499	chr1:32222500-32222999	0.40778	Foreground	ZI Spearman
26947	0.282635746095009	chr1:32198000-32198499	chr1:32223000-32223499	0.03335	Foreground	ZI Spearman
26948	0.310330241761304	chr1:32198000-32198499	chr1:32223500-32223999	0.01745	Foreground	ZI Spearman
26949	0.296322350160406	chr1:32198000-32198499	chr1:32224000-32224499	0.02451	Foreground	ZI Spearman
26950	0.183494977507072	chr1:32198000-32198499	chr1:32224500-32224999	0.22984	Foreground	ZI Spearman
26951	0.204256566801387	chr1:32198000-32198499	chr1:32225000-32225499	0.1599	Foreground	ZI Spearman
26952	0.288989000317713	chr1:32198000-32198499	chr1:32225500-32225999	0.02882	Foreground	ZI Spearman
26953	0.299245465227767	chr1:32198000-32198499	chr1:32226000-32226499	0.02293	Foreground	ZI Spearman
26954	0.276292162407146	chr1:32198000-32198499	chr1:32226500-32226999	0.03815	Foreground	ZI Spearman
26955	0.25607839169759	chr1:32198000-32198499	chr1:32227000-32227499	0.05815	Foreground	ZI Spearman
26956	0.254164374370959	chr1:32198000-32198499	chr1:32227500-32227999	0.06036	Foreground	ZI Spearman
26957	0.230030329826787	chr1:32198000-32198499	chr1:32228000-32228499	0.09809	Foreground	ZI Spearman
26958	0.302498368924388	chr1:32198000-32198499	chr1:32228500-32228999	0.0213100000000001	Foreground	ZI Spearman
26959	0.279410192114766	chr1:32198500-32198999	chr1:32206000-32206499	0.03578	Foreground	ZI Spearman
26960	0.354778338175868	chr1:32198500-32198999	chr1:32206500-32206999	0.00460000000000005	Foreground	ZI Spearman
26961	0.285648210786569	chr1:32198500-32198999	chr1:32207000-32207499	0.03102	Foreground	ZI Spearman
26962	0.264004413580049	chr1:32198500-32198999	chr1:32207500-32207999	0.04948	Foreground	ZI Spearman
26963	0.285478030617855	chr1:32198500-32198999	chr1:32208000-32208499	0.03118	Foreground	ZI Spearman
26964	0.286818515980807	chr1:32198500-32198999	chr1:32208500-32208999	0.03021	Foreground	ZI Spearman
26965	0.359733067078375	chr1:32198500-32198999	chr1:32209000-32209499	0.004	Foreground	ZI Spearman
26966	0.219520331024998	chr1:32198500-32198999	chr1:32209500-32209999	0.11944	Foreground	ZI Spearman
26967	0.192819771311114	chr1:32198500-32198999	chr1:32210000-32210499	0.19581	Foreground	ZI Spearman
26968	0.2161123608749	chr1:32198500-32198999	chr1:32210500-32210999	0.12769	Foreground	ZI Spearman
26969	0.263717499534596	chr1:32198500-32198999	chr1:32211500-32211999	0.04974	Foreground	ZI Spearman
26970	0.297904607322511	chr1:32198500-32198999	chr1:32212000-32212499	0.02364	Foreground	ZI Spearman
26971	0.287869724020563	chr1:32198500-32198999	chr1:32212500-32212999	0.0296	Foreground	ZI Spearman
26972	0.194960886548935	chr1:32198500-32198999	chr1:32213500-32213999	0.18892	Foreground	ZI Spearman
26973	0.204365071252284	chr1:32198500-32198999	chr1:32214000-32214499	0.15959	Foreground	ZI Spearman
26974	0.270439460881982	chr1:32198500-32198999	chr1:32214500-32214999	0.04321	Foreground	ZI Spearman
26975	0.301693886302394	chr1:32198500-32198999	chr1:32215000-32215499	0.02166	Foreground	ZI Spearman
26976	0.0570968650602995	chr1:32198500-32198999	chr1:32215500-32215999	0.8611	Foreground	ZI Spearman
26977	0.309750742148555	chr1:32198500-32198999	chr1:32216000-32216499	0.01776	Foreground	ZI Spearman
26978	0.319404404823627	chr1:32198500-32198999	chr1:32216500-32216999	0.01346	Foreground	ZI Spearman
26979	0.197949758401522	chr1:32198500-32198999	chr1:32217000-32217499	0.17907	Foreground	ZI Spearman
26980	0.19998253922844	chr1:32198500-32198999	chr1:32219000-32219499	0.17299	Foreground	ZI Spearman
26981	0.216143817333926	chr1:32198500-32198999	chr1:32219500-32219999	0.12759	Foreground	ZI Spearman
26982	0.196673918927128	chr1:32198500-32198999	chr1:32220500-32220999	0.18339	Foreground	ZI Spearman
26983	0.307685421963283	chr1:32198500-32198999	chr1:32221000-32221499	0.01878	Foreground	ZI Spearman
26984	0.205162289708649	chr1:32198500-32198999	chr1:32221500-32221999	0.15723	Foreground	ZI Spearman
26985	0.0222832901665322	chr1:32198500-32198999	chr1:32222000-32222499	0.95813	Foreground	ZI Spearman
26986	0.158787148531336	chr1:32198500-32198999	chr1:32222500-32222999	0.34026	Foreground	ZI Spearman
26987	0.309119472350006	chr1:32198500-32198999	chr1:32223000-32223499	0.01805	Foreground	ZI Spearman
26988	0.309229840312246	chr1:32198500-32198999	chr1:32223500-32223999	0.018	Foreground	ZI Spearman
26989	0.322657823649669	chr1:32198500-32198999	chr1:32224000-32224499	0.01226	Foreground	ZI Spearman
26990	0.227697873976465	chr1:32198500-32198999	chr1:32224500-32224999	0.10267	Foreground	ZI Spearman
26991	0.232328887406274	chr1:32198500-32198999	chr1:32225000-32225499	0.09378	Foreground	ZI Spearman
26992	0.307003352006819	chr1:32198500-32198999	chr1:32225500-32225999	0.01915	Foreground	ZI Spearman
26993	0.332652205716424	chr1:32198500-32198999	chr1:32226000-32226499	0.00912000000000002	Foreground	ZI Spearman
26994	0.287387008310195	chr1:32198500-32198999	chr1:32226500-32226999	0.02994	Foreground	ZI Spearman
26995	0.278084289871286	chr1:32198500-32198999	chr1:32227000-32227499	0.03666	Foreground	ZI Spearman
26996	0.295086275364423	chr1:32198500-32198999	chr1:32227500-32227999	0.02513	Foreground	ZI Spearman
26997	0.252734715805035	chr1:32198500-32198999	chr1:32228000-32228499	0.06198	Foreground	ZI Spearman
26998	0.331130679089309	chr1:32198500-32198999	chr1:32228500-32228999	0.00953999999999999	Foreground	ZI Spearman
26999	0.300199863184726	chr1:32199000-32199499	chr1:32206000-32206499	0.02239	Foreground	ZI Spearman
27000	0.33630266127375	chr1:32199000-32199499	chr1:32206500-32206999	0.00821000000000005	Foreground	ZI Spearman
27001	0.316428132788264	chr1:32199000-32199499	chr1:32207000-32207499	0.01445	Foreground	ZI Spearman
27002	0.267597373345723	chr1:32199000-32199499	chr1:32207500-32207999	0.04599	Foreground	ZI Spearman
27003	0.260698486236028	chr1:32199000-32199499	chr1:32208000-32208499	0.05305	Foreground	ZI Spearman
27004	0.299292644062267	chr1:32199000-32199499	chr1:32208500-32208999	0.02291	Foreground	ZI Spearman
27005	0.365621925586921	chr1:32199000-32199499	chr1:32209000-32209499	0.00327999999999995	Foreground	ZI Spearman
27006	0.215913222715625	chr1:32199000-32199499	chr1:32209500-32209999	0.12818	Foreground	ZI Spearman
27007	0.211991139064956	chr1:32199000-32199499	chr1:32210000-32210499	0.13861	Foreground	ZI Spearman
27008	0.216906031907642	chr1:32199000-32199499	chr1:32210500-32210999	0.12553	Foreground	ZI Spearman
27009	0.241450103640262	chr1:32199000-32199499	chr1:32211500-32211999	0.07768	Foreground	ZI Spearman
27010	0.308833583744673	chr1:32199000-32199499	chr1:32212000-32212499	0.01819	Foreground	ZI Spearman
27011	0.293450767363455	chr1:32199000-32199499	chr1:32212500-32212999	0.02595	Foreground	ZI Spearman
27012	0.19739405824941	chr1:32199000-32199499	chr1:32213500-32213999	0.18099	Foreground	ZI Spearman
27013	0.190615116031826	chr1:32199000-32199499	chr1:32214000-32214499	0.20318	Foreground	ZI Spearman
27014	0.260987332206632	chr1:32199000-32199499	chr1:32214500-32214999	0.05274	Foreground	ZI Spearman
27015	0.326584980505063	chr1:32199000-32199499	chr1:32215000-32215499	0.01091	Foreground	ZI Spearman
27016	0.0683304190748002	chr1:32199000-32199499	chr1:32215500-32215999	0.81653	Foreground	ZI Spearman
27017	0.351812005548284	chr1:32199000-32199499	chr1:32216000-32216499	0.00514000000000003	Foreground	ZI Spearman
27018	0.326594408315894	chr1:32199000-32199499	chr1:32216500-32216999	0.0109	Foreground	ZI Spearman
27019	0.212279155983127	chr1:32199000-32199499	chr1:32217000-32217499	0.1378	Foreground	ZI Spearman
27020	0.214729311357945	chr1:32199000-32199499	chr1:32219000-32219499	0.13115	Foreground	ZI Spearman
27021	0.218059265696658	chr1:32199000-32199499	chr1:32219500-32219999	0.12288	Foreground	ZI Spearman
27022	0.21897672277708	chr1:32199000-32199499	chr1:32220500-32220999	0.1207	Foreground	ZI Spearman
27023	0.366005396776312	chr1:32199000-32199499	chr1:32221000-32221499	0.00324000000000002	Foreground	ZI Spearman
27024	0.217034434656624	chr1:32199000-32199499	chr1:32221500-32221999	0.12518	Foreground	ZI Spearman
27025	0.020237782732378	chr1:32199000-32199499	chr1:32222000-32222499	0.9619	Foreground	ZI Spearman
27026	0.173877483485493	chr1:32199000-32199499	chr1:32222500-32222999	0.26931	Foreground	ZI Spearman
27027	0.3429787621398	chr1:32199000-32199499	chr1:32223000-32223499	0.00661999999999996	Foreground	ZI Spearman
27028	0.302631501110251	chr1:32199000-32199499	chr1:32223500-32223999	0.0212	Foreground	ZI Spearman
27029	0.323878240636287	chr1:32199000-32199499	chr1:32224000-32224499	0.01179	Foreground	ZI Spearman
27030	0.219674547444438	chr1:32199000-32199499	chr1:32224500-32224999	0.119	Foreground	ZI Spearman
27031	0.218988617799155	chr1:32199000-32199499	chr1:32225000-32225499	0.12068	Foreground	ZI Spearman
27032	0.303748402130124	chr1:32199000-32199499	chr1:32225500-32225999	0.02068	Foreground	ZI Spearman
27033	0.32380702940829	chr1:32199000-32199499	chr1:32226000-32226499	0.01181	Foreground	ZI Spearman
27034	0.280211730121415	chr1:32199000-32199499	chr1:32226500-32226999	0.03506	Foreground	ZI Spearman
27035	0.302633916599519	chr1:32199000-32199499	chr1:32227000-32227499	0.0212	Foreground	ZI Spearman
27036	0.285377023646259	chr1:32199000-32199499	chr1:32227500-32227999	0.03124	Foreground	ZI Spearman
27037	0.260053090025651	chr1:32199000-32199499	chr1:32228000-32228499	0.05374	Foreground	ZI Spearman
27038	0.345648701480281	chr1:32199000-32199499	chr1:32228500-32228999	0.00614999999999999	Foreground	ZI Spearman
27039	0.343987889368449	chr1:32199500-32199999	chr1:32206000-32206499	0.00631000000000004	Foreground	ZI Spearman
27040	0.343350375503515	chr1:32199500-32199999	chr1:32206500-32206999	0.00648000000000004	Foreground	ZI Spearman
27041	0.268905678252454	chr1:32199500-32199999	chr1:32207000-32207499	0.04472	Foreground	ZI Spearman
27042	0.277571502990507	chr1:32199500-32199999	chr1:32207500-32207999	0.03713	Foreground	ZI Spearman
27043	0.251217020084001	chr1:32199500-32199999	chr1:32208000-32208499	0.0639999999999999	Foreground	ZI Spearman
27044	0.284026859587287	chr1:32199500-32199999	chr1:32208500-32208999	0.03244	Foreground	ZI Spearman
27045	0.373034989244187	chr1:32199500-32199999	chr1:32209000-32209499	0.00258999999999998	Foreground	ZI Spearman
27046	0.214430647082993	chr1:32199500-32199999	chr1:32209500-32209999	0.13203	Foreground	ZI Spearman
27047	0.192793786882701	chr1:32199500-32199999	chr1:32210000-32210499	0.1959	Foreground	ZI Spearman
27048	0.201051135665558	chr1:32199500-32199999	chr1:32210500-32210999	0.16987	Foreground	ZI Spearman
27049	0.269484473217107	chr1:32199500-32199999	chr1:32211500-32211999	0.04415	Foreground	ZI Spearman
27050	0.320167800941511	chr1:32199500-32199999	chr1:32212000-32212499	0.01319	Foreground	ZI Spearman
27051	0.284015821114214	chr1:32199500-32199999	chr1:32212500-32212999	0.03245	Foreground	ZI Spearman
27052	0.193331515312789	chr1:32199500-32199999	chr1:32213500-32213999	0.19406	Foreground	ZI Spearman
27053	0.18448421949262	chr1:32199500-32199999	chr1:32214000-32214499	0.22604	Foreground	ZI Spearman
27054	0.253353806792705	chr1:32199500-32199999	chr1:32214500-32214999	0.0613	Foreground	ZI Spearman
27055	0.299393644366328	chr1:32199500-32199999	chr1:32215000-32215499	0.02282	Foreground	ZI Spearman
27056	0.092041019383768	chr1:32199500-32199999	chr1:32215500-32215999	0.7053	Foreground	ZI Spearman
27057	0.338628796592346	chr1:32199500-32199999	chr1:32216000-32216499	0.00761999999999996	Foreground	ZI Spearman
27058	0.316804305802295	chr1:32199500-32199999	chr1:32216500-32216999	0.01435	Foreground	ZI Spearman
27059	0.205058079006129	chr1:32199500-32199999	chr1:32217000-32217499	0.15746	Foreground	ZI Spearman
27060	0.179526472056349	chr1:32199500-32199999	chr1:32219000-32219499	0.2453	Foreground	ZI Spearman
27061	0.211601159875715	chr1:32199500-32199999	chr1:32219500-32219999	0.13955	Foreground	ZI Spearman
27062	0.210000804127769	chr1:32199500-32199999	chr1:32220500-32220999	0.14378	Foreground	ZI Spearman
27063	0.367472077627159	chr1:32199500-32199999	chr1:32221000-32221499	0.00310999999999995	Foreground	ZI Spearman
27064	0.26933679472151	chr1:32199500-32199999	chr1:32221500-32221999	0.04431	Foreground	ZI Spearman
27065	0.0387781046223953	chr1:32199500-32199999	chr1:32222000-32222499	0.91955	Foreground	ZI Spearman
27066	0.206245803713214	chr1:32199500-32199999	chr1:32222500-32222999	0.15404	Foreground	ZI Spearman
27067	0.366221738855563	chr1:32199500-32199999	chr1:32223000-32223499	0.00322	Foreground	ZI Spearman
27068	0.319943256359545	chr1:32199500-32199999	chr1:32223500-32223999	0.01325	Foreground	ZI Spearman
27069	0.331428068064309	chr1:32199500-32199999	chr1:32224000-32224499	0.00946999999999998	Foreground	ZI Spearman
27070	0.202196839392757	chr1:32199500-32199999	chr1:32224500-32224999	0.16638	Foreground	ZI Spearman
27071	0.231273632132865	chr1:32199500-32199999	chr1:32225000-32225499	0.09579	Foreground	ZI Spearman
27072	0.298385097975877	chr1:32199500-32199999	chr1:32225500-32225999	0.02332	Foreground	ZI Spearman
27073	0.351930619028813	chr1:32199500-32199999	chr1:32226000-32226499	0.00512999999999997	Foreground	ZI Spearman
27074	0.296798534221975	chr1:32199500-32199999	chr1:32226500-32226999	0.02427	Foreground	ZI Spearman
27075	0.296442743495587	chr1:32199500-32199999	chr1:32227000-32227499	0.02446	Foreground	ZI Spearman
27076	0.271860263075356	chr1:32199500-32199999	chr1:32227500-32227999	0.0417999999999999	Foreground	ZI Spearman
27077	0.244830224837763	chr1:32199500-32199999	chr1:32228000-32228499	0.07264	Foreground	ZI Spearman
27078	0.347641364762376	chr1:32199500-32199999	chr1:32228500-32228999	0.00575999999999999	Foreground	ZI Spearman
27079	0.230162006108312	chr1:32200000-32200499	chr1:32206000-32206499	0.0978599999999999	Foreground	ZI Spearman
27080	0.110575688146545	chr1:32200000-32200499	chr1:32206500-32206999	0.60435	Foreground	ZI Spearman
27081	0.0942669132400849	chr1:32200000-32200499	chr1:32207000-32207499	0.69359	Foreground	ZI Spearman
27082	0.0992049107638754	chr1:32200000-32200499	chr1:32207500-32207999	0.66705	Foreground	ZI Spearman
27083	0.0946978015024677	chr1:32200000-32200499	chr1:32208000-32208499	0.69156	Foreground	ZI Spearman
27084	0.110175098036552	chr1:32200000-32200499	chr1:32208500-32208999	0.60651	Foreground	ZI Spearman
27085	0.152756180190369	chr1:32200000-32200499	chr1:32209000-32209499	0.37015	Foreground	ZI Spearman
27086	0.07597812417115	chr1:32200000-32200499	chr1:32209500-32209999	0.78327	Foreground	ZI Spearman
27087	0.0843706443446111	chr1:32200000-32200499	chr1:32210000-32210499	0.74349	Foreground	ZI Spearman
27088	0.0770097898194548	chr1:32200000-32200499	chr1:32210500-32210999	0.77865	Foreground	ZI Spearman
27089	0.0863837592718098	chr1:32200000-32200499	chr1:32211500-32211999	0.73392	Foreground	ZI Spearman
27090	0.109084718005009	chr1:32200000-32200499	chr1:32212000-32212499	0.61301	Foreground	ZI Spearman
27091	0.103917278674499	chr1:32200000-32200499	chr1:32212500-32212999	0.6418	Foreground	ZI Spearman
27092	0.0633952992941858	chr1:32200000-32200499	chr1:32213500-32213999	0.83693	Foreground	ZI Spearman
27093	0.0606397098818979	chr1:32200000-32200499	chr1:32214000-32214499	0.84781	Foreground	ZI Spearman
27094	0.0968634193714443	chr1:32200000-32200499	chr1:32214500-32214999	0.67979	Foreground	ZI Spearman
27095	0.12402808081963	chr1:32200000-32200499	chr1:32215000-32215499	0.5286	Foreground	ZI Spearman
27096	0.379971616954546	chr1:32200000-32200499	chr1:32215500-32215999	0.00200999999999996	Foreground	ZI Spearman
27097	0.236652502725829	chr1:32200000-32200499	chr1:32216000-32216499	0.0858	Foreground	ZI Spearman
27098	0.0638572909614856	chr1:32200000-32200499	chr1:32216500-32216999	0.83512	Foreground	ZI Spearman
27099	0.0668266022109645	chr1:32200000-32200499	chr1:32217000-32217499	0.82297	Foreground	ZI Spearman
27100	0.0695418341401366	chr1:32200000-32200499	chr1:32219000-32219499	0.8112	Foreground	ZI Spearman
27101	0.073018993006333	chr1:32200000-32200499	chr1:32219500-32219999	0.79614	Foreground	ZI Spearman
27102	0.0766250217904611	chr1:32200000-32200499	chr1:32220500-32220999	0.78065	Foreground	ZI Spearman
27103	0.124994336148996	chr1:32200000-32200499	chr1:32221000-32221499	0.52313	Foreground	ZI Spearman
27104	0.200633612550637	chr1:32200000-32200499	chr1:32221500-32221999	0.17092	Foreground	ZI Spearman
27105	0.217199031550051	chr1:32200000-32200499	chr1:32222000-32222499	0.12477	Foreground	ZI Spearman
27106	0.14302943382454	chr1:32200000-32200499	chr1:32222500-32222999	0.42192	Foreground	ZI Spearman
27107	0.232753687110144	chr1:32200000-32200499	chr1:32223000-32223499	0.09318	Foreground	ZI Spearman
27108	0.100347400228772	chr1:32200000-32200499	chr1:32223500-32223999	0.66075	Foreground	ZI Spearman
27109	0.129774589822026	chr1:32200000-32200499	chr1:32224000-32224499	0.49668	Foreground	ZI Spearman
27110	0.0744918158771023	chr1:32200000-32200499	chr1:32224500-32224999	0.7897	Foreground	ZI Spearman
27111	0.0831126223390666	chr1:32200000-32200499	chr1:32225000-32225499	0.74965	Foreground	ZI Spearman
27112	0.113622049282708	chr1:32200000-32200499	chr1:32225500-32225999	0.58731	Foreground	ZI Spearman
27113	0.126536442098305	chr1:32200000-32200499	chr1:32226000-32226499	0.51434	Foreground	ZI Spearman
27114	0.121013910137649	chr1:32200000-32200499	chr1:32226500-32226999	0.54576	Foreground	ZI Spearman
27115	0.111048677744051	chr1:32200000-32200499	chr1:32227000-32227499	0.60164	Foreground	ZI Spearman
27116	0.103292880741808	chr1:32200000-32200499	chr1:32227500-32227999	0.64508	Foreground	ZI Spearman
27117	0.0873704137731499	chr1:32200000-32200499	chr1:32228000-32228499	0.72898	Foreground	ZI Spearman
27118	0.153216199424663	chr1:32200000-32200499	chr1:32228500-32228999	0.36773	Foreground	ZI Spearman
27119	0.163797871241002	chr1:32200500-32200999	chr1:32206000-32206499	0.31565	Foreground	ZI Spearman
27120	0.0561040916838382	chr1:32200500-32200999	chr1:32206500-32206999	0.86476	Foreground	ZI Spearman
27121	0.0572987786092878	chr1:32200500-32200999	chr1:32207000-32207499	0.86038	Foreground	ZI Spearman
27122	0.0585590972522961	chr1:32200500-32200999	chr1:32207500-32207999	0.85587	Foreground	ZI Spearman
27123	0.0562395106330543	chr1:32200500-32200999	chr1:32208000-32208499	0.86428	Foreground	ZI Spearman
27124	0.105340722187446	chr1:32200500-32200999	chr1:32208500-32208999	0.63375	Foreground	ZI Spearman
27125	0.0709669236195532	chr1:32200500-32200999	chr1:32209000-32209499	0.80496	Foreground	ZI Spearman
27126	0.0416373631405062	chr1:32200500-32200999	chr1:32209500-32209999	0.91162	Foreground	ZI Spearman
27127	0.0394895336272945	chr1:32200500-32200999	chr1:32210000-32210499	0.91763	Foreground	ZI Spearman
27128	0.0417595846371955	chr1:32200500-32200999	chr1:32210500-32210999	0.91124	Foreground	ZI Spearman
27129	0.0499178559357093	chr1:32200500-32200999	chr1:32211500-32211999	0.88646	Foreground	ZI Spearman
27130	0.0601727199249245	chr1:32200500-32200999	chr1:32212000-32212499	0.84958	Foreground	ZI Spearman
27131	0.0607727314871239	chr1:32200500-32200999	chr1:32212500-32212999	0.84741	Foreground	ZI Spearman
27132	0.0325614547361735	chr1:32200500-32200999	chr1:32213500-32213999	0.93612	Foreground	ZI Spearman
27133	0.0364426911750349	chr1:32200500-32200999	chr1:32214000-32214499	0.92589	Foreground	ZI Spearman
27134	0.0532470660325985	chr1:32200500-32200999	chr1:32214500-32214999	0.87527	Foreground	ZI Spearman
27135	0.071900762306692	chr1:32200500-32200999	chr1:32215000-32215499	0.80094	Foreground	ZI Spearman
27136	0.268045633422135	chr1:32200500-32200999	chr1:32215500-32215999	0.04567	Foreground	ZI Spearman
27137	0.107914109915226	chr1:32200500-32200999	chr1:32216000-32216499	0.61943	Foreground	ZI Spearman
27138	0.0271259814977901	chr1:32200500-32200999	chr1:32216500-32216999	0.94844	Foreground	ZI Spearman
27139	0.0380119385914893	chr1:32200500-32200999	chr1:32217000-32217499	0.92181	Foreground	ZI Spearman
27140	0.0392024183190275	chr1:32200500-32200999	chr1:32219000-32219499	0.91845	Foreground	ZI Spearman
27141	0.0445581897220395	chr1:32200500-32200999	chr1:32219500-32219999	0.90284	Foreground	ZI Spearman
27142	0.0778547040205611	chr1:32200500-32200999	chr1:32220500-32220999	0.77471	Foreground	ZI Spearman
27143	0.0999298007875993	chr1:32200500-32200999	chr1:32221000-32221499	0.6631	Foreground	ZI Spearman
27144	0.168908376269041	chr1:32200500-32200999	chr1:32221500-32221999	0.2918	Foreground	ZI Spearman
27145	0.186481338483238	chr1:32200500-32200999	chr1:32222000-32222499	0.21826	Foreground	ZI Spearman
27146	0.0967725473934661	chr1:32200500-32200999	chr1:32222500-32222999	0.68024	Foreground	ZI Spearman
27147	0.180845999358992	chr1:32200500-32200999	chr1:32223000-32223499	0.24001	Foreground	ZI Spearman
27148	0.0598181569506901	chr1:32200500-32200999	chr1:32223500-32223999	0.85099	Foreground	ZI Spearman
27149	0.06413260618193	chr1:32200500-32200999	chr1:32224000-32224499	0.83405	Foreground	ZI Spearman
27150	0.0414790736372953	chr1:32200500-32200999	chr1:32224500-32224999	0.91188	Foreground	ZI Spearman
27151	0.0494790735757765	chr1:32200500-32200999	chr1:32225000-32225499	0.88794	Foreground	ZI Spearman
27152	0.0601495880275487	chr1:32200500-32200999	chr1:32225500-32225999	0.84968	Foreground	ZI Spearman
27153	0.0737988171703334	chr1:32200500-32200999	chr1:32226000-32226499	0.79264	Foreground	ZI Spearman
27154	0.068730575072063	chr1:32200500-32200999	chr1:32226500-32226999	0.81463	Foreground	ZI Spearman
27155	0.0535094665697894	chr1:32200500-32200999	chr1:32227000-32227499	0.87442	Foreground	ZI Spearman
27156	0.0662230090631543	chr1:32200500-32200999	chr1:32227500-32227999	0.82567	Foreground	ZI Spearman
27157	0.0517586295317653	chr1:32200500-32200999	chr1:32228000-32228499	0.88037	Foreground	ZI Spearman
27158	0.0828124514310239	chr1:32200500-32200999	chr1:32228500-32228999	0.75118	Foreground	ZI Spearman
27159	0.151224249697334	chr1:32201000-32201499	chr1:32206000-32206499	0.37833	Foreground	ZI Spearman
27160	0.0842595819027951	chr1:32201000-32201499	chr1:32206500-32206999	0.74417	Foreground	ZI Spearman
27161	0.0644036198996165	chr1:32201000-32201499	chr1:32207000-32207499	0.83296	Foreground	ZI Spearman
27162	0.0697492343713857	chr1:32201000-32201499	chr1:32207500-32207999	0.81024	Foreground	ZI Spearman
27163	0.0687622764652438	chr1:32201000-32201499	chr1:32208000-32208499	0.81453	Foreground	ZI Spearman
27164	0.162682668976721	chr1:32201000-32201499	chr1:32208500-32208999	0.32081	Foreground	ZI Spearman
27165	0.113176169473684	chr1:32201000-32201499	chr1:32209000-32209499	0.58949	Foreground	ZI Spearman
27166	0.0486069122790257	chr1:32201000-32201499	chr1:32209500-32209999	0.89107	Foreground	ZI Spearman
27167	0.0534236586987538	chr1:32201000-32201499	chr1:32210000-32210499	0.87469	Foreground	ZI Spearman
27168	0.0442146923387078	chr1:32201000-32201499	chr1:32210500-32210999	0.90398	Foreground	ZI Spearman
27169	0.0625343737682989	chr1:32201000-32201499	chr1:32211500-32211999	0.84031	Foreground	ZI Spearman
27170	0.0841758495185383	chr1:32201000-32201499	chr1:32212000-32212499	0.7446	Foreground	ZI Spearman
27171	0.0667871798546985	chr1:32201000-32201499	chr1:32212500-32212999	0.8231	Foreground	ZI Spearman
27172	0.0369975023637293	chr1:32201000-32201499	chr1:32213500-32213999	0.9244	Foreground	ZI Spearman
27173	0.0424495288921242	chr1:32201000-32201499	chr1:32214000-32214499	0.90937	Foreground	ZI Spearman
27174	0.0578726400936319	chr1:32201000-32201499	chr1:32214500-32214999	0.85821	Foreground	ZI Spearman
27175	0.082499294722961	chr1:32201000-32201499	chr1:32215000-32215499	0.75269	Foreground	ZI Spearman
27176	0.221165604180277	chr1:32201000-32201499	chr1:32215500-32215999	0.11585	Foreground	ZI Spearman
27177	0.119363705236256	chr1:32201000-32201499	chr1:32216000-32216499	0.5548	Foreground	ZI Spearman
27178	0.0263645822926095	chr1:32201000-32201499	chr1:32216500-32216999	0.95001	Foreground	ZI Spearman
27179	0.0404820265086931	chr1:32201000-32201499	chr1:32217000-32217499	0.91488	Foreground	ZI Spearman
27180	0.0476810759235773	chr1:32201000-32201499	chr1:32219000-32219499	0.89349	Foreground	ZI Spearman
27181	0.0532664139179186	chr1:32201000-32201499	chr1:32219500-32219999	0.87525	Foreground	ZI Spearman
27182	0.120860809136898	chr1:32201000-32201499	chr1:32220500-32220999	0.54656	Foreground	ZI Spearman
27183	0.146278889132389	chr1:32201000-32201499	chr1:32221000-32221499	0.40396	Foreground	ZI Spearman
27184	0.210090463935886	chr1:32201000-32201499	chr1:32221500-32221999	0.14355	Foreground	ZI Spearman
27185	0.225741400743609	chr1:32201000-32201499	chr1:32222000-32222499	0.10615	Foreground	ZI Spearman
27186	0.0887801490319515	chr1:32201000-32201499	chr1:32222500-32222999	0.72168	Foreground	ZI Spearman
27187	0.17484246891897	chr1:32201000-32201499	chr1:32223000-32223499	0.26476	Foreground	ZI Spearman
27188	0.0696568140779482	chr1:32201000-32201499	chr1:32223500-32223999	0.81066	Foreground	ZI Spearman
27189	0.0919223846524267	chr1:32201000-32201499	chr1:32224000-32224499	0.70577	Foreground	ZI Spearman
27190	0.0471050351942615	chr1:32201000-32201499	chr1:32224500-32224999	0.89517	Foreground	ZI Spearman
27191	0.0601132092875909	chr1:32201000-32201499	chr1:32225000-32225499	0.84982	Foreground	ZI Spearman
27192	0.0729773921951853	chr1:32201000-32201499	chr1:32225500-32225999	0.79634	Foreground	ZI Spearman
27193	0.0919033591392336	chr1:32201000-32201499	chr1:32226000-32226499	0.70585	Foreground	ZI Spearman
27194	0.089815678309274	chr1:32201000-32201499	chr1:32226500-32226999	0.71646	Foreground	ZI Spearman
27195	0.0751841274331571	chr1:32201000-32201499	chr1:32227000-32227499	0.78694	Foreground	ZI Spearman
27196	0.078293470166517	chr1:32201000-32201499	chr1:32227500-32227999	0.77263	Foreground	ZI Spearman
27197	0.057975729511478	chr1:32201000-32201499	chr1:32228000-32228499	0.85785	Foreground	ZI Spearman
27198	0.101770294605936	chr1:32201000-32201499	chr1:32228500-32228999	0.65275	Foreground	ZI Spearman
27199	0.141403933551027	chr1:32201500-32201999	chr1:32206000-32206499	0.43134	Foreground	ZI Spearman
27200	0.0660201682270598	chr1:32201500-32201999	chr1:32206500-32206999	0.82641	Foreground	ZI Spearman
27201	0.0633877520913351	chr1:32201500-32201999	chr1:32207000-32207499	0.83693	Foreground	ZI Spearman
27202	0.0653482643485009	chr1:32201500-32201999	chr1:32207500-32207999	0.8291	Foreground	ZI Spearman
27203	0.0562206591227849	chr1:32201500-32201999	chr1:32208000-32208499	0.86431	Foreground	ZI Spearman
27204	0.0237688403781692	chr1:32201500-32201999	chr1:32208500-32208999	0.95535	Foreground	ZI Spearman
27205	0.0977419456963933	chr1:32201500-32201999	chr1:32209000-32209499	0.67493	Foreground	ZI Spearman
27206	0.0525064178029141	chr1:32201500-32201999	chr1:32209500-32209999	0.87796	Foreground	ZI Spearman
27207	0.0583326340028223	chr1:32201500-32201999	chr1:32210000-32210499	0.85656	Foreground	ZI Spearman
27208	0.0569257311450044	chr1:32201500-32201999	chr1:32210500-32210999	0.86168	Foreground	ZI Spearman
27209	0.0600083584450598	chr1:32201500-32201999	chr1:32211500-32211999	0.85028	Foreground	ZI Spearman
27210	0.0715938849428257	chr1:32201500-32201999	chr1:32212000-32212499	0.80246	Foreground	ZI Spearman
27211	0.0671894393030797	chr1:32201500-32201999	chr1:32212500-32212999	0.82134	Foreground	ZI Spearman
27212	0.0416855249525534	chr1:32201500-32201999	chr1:32213500-32213999	0.91147	Foreground	ZI Spearman
27213	0.0463506518065851	chr1:32201500-32201999	chr1:32214000-32214499	0.89737	Foreground	ZI Spearman
27214	0.0652481198432093	chr1:32201500-32201999	chr1:32214500-32214999	0.82953	Foreground	ZI Spearman
27215	0.07779431428191	chr1:32201500-32201999	chr1:32215000-32215499	0.77495	Foreground	ZI Spearman
27216	0.376926018864651	chr1:32201500-32201999	chr1:32215500-32215999	0.00229999999999997	Foreground	ZI Spearman
27217	0.159195890268532	chr1:32201500-32201999	chr1:32216000-32216499	0.33831	Foreground	ZI Spearman
27218	0.0307990894768385	chr1:32201500-32201999	chr1:32216500-32216999	0.94036	Foreground	ZI Spearman
27219	0.0451710912928256	chr1:32201500-32201999	chr1:32217000-32217499	0.90101	Foreground	ZI Spearman
27220	0.0511166733214806	chr1:32201500-32201999	chr1:32219000-32219499	0.88253	Foreground	ZI Spearman
27221	0.0524823578053999	chr1:32201500-32201999	chr1:32219500-32219999	0.87803	Foreground	ZI Spearman
27222	0.0218046759074322	chr1:32201500-32201999	chr1:32220500-32220999	0.9589	Foreground	ZI Spearman
27223	0.0631013853349791	chr1:32201500-32201999	chr1:32221000-32221499	0.83813	Foreground	ZI Spearman
27224	0.161209743142917	chr1:32201500-32201999	chr1:32221500-32221999	0.32813	Foreground	ZI Spearman
27225	0.299527441994188	chr1:32201500-32201999	chr1:32222000-32222499	0.02276	Foreground	ZI Spearman
27226	0.0706734766285848	chr1:32201500-32201999	chr1:32222500-32222999	0.80637	Foreground	ZI Spearman
27227	0.17502613421396	chr1:32201500-32201999	chr1:32223000-32223499	0.26396	Foreground	ZI Spearman
27228	0.0549837066446944	chr1:32201500-32201999	chr1:32223500-32223999	0.86912	Foreground	ZI Spearman
27229	0.081823785562435	chr1:32201500-32201999	chr1:32224000-32224499	0.75602	Foreground	ZI Spearman
27230	0.0509930787507326	chr1:32201500-32201999	chr1:32224500-32224999	0.88297	Foreground	ZI Spearman
27231	0.0595146959829838	chr1:32201500-32201999	chr1:32225000-32225499	0.85205	Foreground	ZI Spearman
27232	0.0745022784326246	chr1:32201500-32201999	chr1:32225500-32225999	0.78965	Foreground	ZI Spearman
27233	0.0831083624118539	chr1:32201500-32201999	chr1:32226000-32226499	0.74969	Foreground	ZI Spearman
27234	0.0802591013779876	chr1:32201500-32201999	chr1:32226500-32226999	0.76379	Foreground	ZI Spearman
27235	0.0698286206514689	chr1:32201500-32201999	chr1:32227000-32227499	0.8099	Foreground	ZI Spearman
27236	0.0710577708715642	chr1:32201500-32201999	chr1:32227500-32227999	0.80445	Foreground	ZI Spearman
27237	0.0512049218812509	chr1:32201500-32201999	chr1:32228000-32228499	0.88219	Foreground	ZI Spearman
27238	0.0921495262853325	chr1:32201500-32201999	chr1:32228500-32228999	0.70466	Foreground	ZI Spearman
27239	0.363559964277298	chr1:32202000-32202499	chr1:32206000-32206499	0.00353999999999999	Foreground	ZI Spearman
27240	0.353686111080262	chr1:32202000-32202499	chr1:32206500-32206999	0.00473000000000001	Foreground	ZI Spearman
27241	0.281187938463021	chr1:32202000-32202499	chr1:32207000-32207499	0.03443	Foreground	ZI Spearman
27242	0.269216127355843	chr1:32202000-32202499	chr1:32207500-32207999	0.04453	Foreground	ZI Spearman
27243	0.286711241761215	chr1:32202000-32202499	chr1:32208000-32208499	0.0303099999999999	Foreground	ZI Spearman
27244	0.347404045429709	chr1:32202000-32202499	chr1:32208500-32208999	0.00580999999999998	Foreground	ZI Spearman
27245	0.365689808170189	chr1:32202000-32202499	chr1:32209000-32209499	0.00327	Foreground	ZI Spearman
27246	0.224077758994661	chr1:32202000-32202499	chr1:32209500-32209999	0.10956	Foreground	ZI Spearman
27247	0.203887854656105	chr1:32202000-32202499	chr1:32210000-32210499	0.16084	Foreground	ZI Spearman
27248	0.202858488980105	chr1:32202000-32202499	chr1:32210500-32210999	0.16434	Foreground	ZI Spearman
27249	0.267892953076746	chr1:32202000-32202499	chr1:32211500-32211999	0.04575	Foreground	ZI Spearman
27250	0.333194159610856	chr1:32202000-32202499	chr1:32212000-32212499	0.00888999999999995	Foreground	ZI Spearman
27251	0.295591024165913	chr1:32202000-32202499	chr1:32212500-32212999	0.02489	Foreground	ZI Spearman
27252	0.186698000322145	chr1:32202000-32202499	chr1:32213500-32213999	0.21754	Foreground	ZI Spearman
27253	0.17517705273151	chr1:32202000-32202499	chr1:32214000-32214499	0.2634	Foreground	ZI Spearman
27254	0.238467976307601	chr1:32202000-32202499	chr1:32214500-32214999	0.08271	Foreground	ZI Spearman
27255	0.29821172794163	chr1:32202000-32202499	chr1:32215000-32215499	0.02346	Foreground	ZI Spearman
27256	0.0520688529428126	chr1:32202000-32202499	chr1:32215500-32215999	0.87939	Foreground	ZI Spearman
27257	0.304814994013661	chr1:32202000-32202499	chr1:32216000-32216499	0.02017	Foreground	ZI Spearman
27258	0.317173614495423	chr1:32202000-32202499	chr1:32216500-32216999	0.01423	Foreground	ZI Spearman
27259	0.193585522364835	chr1:32202000-32202499	chr1:32217000-32217499	0.19322	Foreground	ZI Spearman
27260	0.177286408657608	chr1:32202000-32202499	chr1:32219000-32219499	0.25459	Foreground	ZI Spearman
27261	0.218140217030959	chr1:32202000-32202499	chr1:32219500-32219999	0.12266	Foreground	ZI Spearman
27262	0.22529526419531	chr1:32202000-32202499	chr1:32220500-32220999	0.10703	Foreground	ZI Spearman
27263	0.367869595017017	chr1:32202000-32202499	chr1:32221000-32221499	0.00307999999999997	Foreground	ZI Spearman
27264	0.2416476947146	chr1:32202000-32202499	chr1:32221500-32221999	0.07737	Foreground	ZI Spearman
27265	0.0156936903738798	chr1:32202000-32202499	chr1:32222000-32222499	0.97043	Foreground	ZI Spearman
27266	0.211046092840054	chr1:32202000-32202499	chr1:32222500-32222999	0.14099	Foreground	ZI Spearman
27267	0.36056266109712	chr1:32202000-32202499	chr1:32223000-32223499	0.00383999999999995	Foreground	ZI Spearman
27268	0.321914116790844	chr1:32202000-32202499	chr1:32223500-32223999	0.01259	Foreground	ZI Spearman
27269	0.32864879592641	chr1:32202000-32202499	chr1:32224000-32224499	0.01029	Foreground	ZI Spearman
27270	0.211985859493714	chr1:32202000-32202499	chr1:32224500-32224999	0.13864	Foreground	ZI Spearman
27271	0.241264103051264	chr1:32202000-32202499	chr1:32225000-32225499	0.07803	Foreground	ZI Spearman
27272	0.311794484266529	chr1:32202000-32202499	chr1:32225500-32225999	0.01669	Foreground	ZI Spearman
27273	0.338423554052518	chr1:32202000-32202499	chr1:32226000-32226499	0.00768999999999997	Foreground	ZI Spearman
27274	0.28340672908492	chr1:32202000-32202499	chr1:32226500-32226999	0.03284	Foreground	ZI Spearman
27275	0.271179754187558	chr1:32202000-32202499	chr1:32227000-32227499	0.04245	Foreground	ZI Spearman
27276	0.260030140532764	chr1:32202000-32202499	chr1:32227500-32227999	0.05376	Foreground	ZI Spearman
27277	0.27601146427874	chr1:32202000-32202499	chr1:32228000-32228499	0.03829	Foreground	ZI Spearman
27278	0.311477753876792	chr1:32202000-32202499	chr1:32228500-32228999	0.01689	Foreground	ZI Spearman
27279	0.185963091806675	chr1:32202500-32202999	chr1:32206000-32206499	0.22032	Foreground	ZI Spearman
27280	0.236297171808278	chr1:32202500-32202999	chr1:32206500-32206999	0.08639	Foreground	ZI Spearman
27281	0.214823502897582	chr1:32202500-32202999	chr1:32207000-32207499	0.13091	Foreground	ZI Spearman
27282	0.224504419364277	chr1:32202500-32202999	chr1:32207500-32207999	0.10865	Foreground	ZI Spearman
27283	0.192562270074368	chr1:32202500-32202999	chr1:32208000-32208499	0.19674	Foreground	ZI Spearman
27284	0.198145978516244	chr1:32202500-32202999	chr1:32208500-32208999	0.17836	Foreground	ZI Spearman
27285	0.233201913588381	chr1:32202500-32202999	chr1:32209000-32209499	0.09233	Foreground	ZI Spearman
27286	0.184564448137077	chr1:32202500-32202999	chr1:32209500-32209999	0.22557	Foreground	ZI Spearman
27287	0.158198998813944	chr1:32202500-32202999	chr1:32210000-32210499	0.34318	Foreground	ZI Spearman
27288	0.15701033636452	chr1:32202500-32202999	chr1:32210500-32210999	0.34865	Foreground	ZI Spearman
27289	0.193497008404832	chr1:32202500-32202999	chr1:32211500-32211999	0.1936	Foreground	ZI Spearman
27290	0.218679364980471	chr1:32202500-32202999	chr1:32212000-32212499	0.12131	Foreground	ZI Spearman
27291	0.196863331050745	chr1:32202500-32202999	chr1:32212500-32212999	0.18278	Foreground	ZI Spearman
27292	0.161435919106367	chr1:32202500-32202999	chr1:32213500-32213999	0.32709	Foreground	ZI Spearman
27293	0.148914016201943	chr1:32202500-32202999	chr1:32214000-32214499	0.38995	Foreground	ZI Spearman
27294	0.210798960517843	chr1:32202500-32202999	chr1:32214500-32214999	0.14161	Foreground	ZI Spearman
27295	0.243985626271543	chr1:32202500-32202999	chr1:32215000-32215499	0.07375	Foreground	ZI Spearman
27296	0.0440511765360382	chr1:32202500-32202999	chr1:32215500-32215999	0.90442	Foreground	ZI Spearman
27297	0.234097045136918	chr1:32202500-32202999	chr1:32216000-32216499	0.09069	Foreground	ZI Spearman
27298	0.190143951281241	chr1:32202500-32202999	chr1:32216500-32216999	0.20478	Foreground	ZI Spearman
27299	0.145685964158248	chr1:32202500-32202999	chr1:32217000-32217499	0.40734	Foreground	ZI Spearman
27300	0.15696776048584	chr1:32202500-32202999	chr1:32219000-32219499	0.34889	Foreground	ZI Spearman
27301	0.165111239669716	chr1:32202500-32202999	chr1:32219500-32219999	0.30966	Foreground	ZI Spearman
27302	0.157316547770027	chr1:32202500-32202999	chr1:32220500-32220999	0.34737	Foreground	ZI Spearman
27303	0.2307799168343	chr1:32202500-32202999	chr1:32221000-32221499	0.0966900000000001	Foreground	ZI Spearman
27304	0.123987815373534	chr1:32202500-32202999	chr1:32221500-32221999	0.52877	Foreground	ZI Spearman
27305	0.0246355749299921	chr1:32202500-32202999	chr1:32222000-32222499	0.95376	Foreground	ZI Spearman
27306	0.0873374007050379	chr1:32202500-32202999	chr1:32222500-32222999	0.72909	Foreground	ZI Spearman
27307	0.213768730439981	chr1:32202500-32202999	chr1:32223000-32223499	0.13386	Foreground	ZI Spearman
27308	0.232988120549806	chr1:32202500-32202999	chr1:32223500-32223999	0.09267	Foreground	ZI Spearman
27309	0.233442775082893	chr1:32202500-32202999	chr1:32224000-32224499	0.09197	Foreground	ZI Spearman
27310	0.16462699439168	chr1:32202500-32202999	chr1:32224500-32224999	0.31196	Foreground	ZI Spearman
27311	0.205391058349266	chr1:32202500-32202999	chr1:32225000-32225499	0.15655	Foreground	ZI Spearman
27312	0.223269891433858	chr1:32202500-32202999	chr1:32225500-32225999	0.11135	Foreground	ZI Spearman
27313	0.233722804390253	chr1:32202500-32202999	chr1:32226000-32226499	0.09139	Foreground	ZI Spearman
27314	0.217292421258282	chr1:32202500-32202999	chr1:32226500-32226999	0.12457	Foreground	ZI Spearman
27315	0.217432642684023	chr1:32202500-32202999	chr1:32227000-32227499	0.12427	Foreground	ZI Spearman
27316	0.224654719968661	chr1:32202500-32202999	chr1:32227500-32227999	0.10832	Foreground	ZI Spearman
27317	0.192054045432301	chr1:32202500-32202999	chr1:32228000-32228499	0.19854	Foreground	ZI Spearman
27318	0.257886550840956	chr1:32202500-32202999	chr1:32228500-32228999	0.05606	Foreground	ZI Spearman
27319	0.232138777164041	chr1:32203000-32203499	chr1:32206000-32206499	0.09419	Foreground	ZI Spearman
27320	0.310693279266763	chr1:32203000-32203499	chr1:32206500-32206999	0.01724	Foreground	ZI Spearman
27321	0.273042723118612	chr1:32203000-32203499	chr1:32207000-32207499	0.04076	Foreground	ZI Spearman
27322	0.250435217445782	chr1:32203000-32203499	chr1:32207500-32207999	0.06501	Foreground	ZI Spearman
27323	0.243842962907114	chr1:32203000-32203499	chr1:32208000-32208499	0.07411	Foreground	ZI Spearman
27324	0.236724627046186	chr1:32203000-32203499	chr1:32208500-32208999	0.08571	Foreground	ZI Spearman
27325	0.293736515938575	chr1:32203000-32203499	chr1:32209000-32209499	0.02577	Foreground	ZI Spearman
27326	0.197245400304565	chr1:32203000-32203499	chr1:32209500-32209999	0.18153	Foreground	ZI Spearman
27327	0.206762273504046	chr1:32203000-32203499	chr1:32210000-32210499	0.15255	Foreground	ZI Spearman
27328	0.211661956939671	chr1:32203000-32203499	chr1:32210500-32210999	0.13943	Foreground	ZI Spearman
27329	0.228836490368687	chr1:32203000-32203499	chr1:32211500-32211999	0.10044	Foreground	ZI Spearman
27330	0.268000213652134	chr1:32203000-32203499	chr1:32212000-32212499	0.04567	Foreground	ZI Spearman
27331	0.252563374528327	chr1:32203000-32203499	chr1:32212500-32212999	0.06214	Foreground	ZI Spearman
27332	0.167013653559777	chr1:32203000-32203499	chr1:32213500-32213999	0.30067	Foreground	ZI Spearman
27333	0.176699635833848	chr1:32203000-32203499	chr1:32214000-32214499	0.25702	Foreground	ZI Spearman
27334	0.269184940104799	chr1:32203000-32203499	chr1:32214500-32214999	0.04453	Foreground	ZI Spearman
27335	0.271860820793132	chr1:32203000-32203499	chr1:32215000-32215499	0.0417999999999999	Foreground	ZI Spearman
27336	0.0632429695481181	chr1:32203000-32203499	chr1:32215500-32215999	0.83757	Foreground	ZI Spearman
27337	0.301453852249476	chr1:32203000-32203499	chr1:32216000-32216499	0.02175	Foreground	ZI Spearman
27338	0.235325764370572	chr1:32203000-32203499	chr1:32216500-32216999	0.08839	Foreground	ZI Spearman
27339	0.198960135013676	chr1:32203000-32203499	chr1:32217000-32217499	0.1759	Foreground	ZI Spearman
27340	0.179047964325207	chr1:32203000-32203499	chr1:32219000-32219499	0.24723	Foreground	ZI Spearman
27341	0.193237458100154	chr1:32203000-32203499	chr1:32219500-32219999	0.19443	Foreground	ZI Spearman
27342	0.180227037234018	chr1:32203000-32203499	chr1:32220500-32220999	0.2424	Foreground	ZI Spearman
27343	0.283279933225206	chr1:32203000-32203499	chr1:32221000-32221499	0.03295	Foreground	ZI Spearman
27344	0.163789444565361	chr1:32203000-32203499	chr1:32221500-32221999	0.3157	Foreground	ZI Spearman
27345	0.027854135811978	chr1:32203000-32203499	chr1:32222000-32222499	0.94675	Foreground	ZI Spearman
27346	0.120733298307907	chr1:32203000-32203499	chr1:32222500-32222999	0.54739	Foreground	ZI Spearman
27347	0.277685784684629	chr1:32203000-32203499	chr1:32223000-32223499	0.0370200000000001	Foreground	ZI Spearman
27348	0.272551045222351	chr1:32203000-32203499	chr1:32223500-32223999	0.04125	Foreground	ZI Spearman
27349	0.294585642340287	chr1:32203000-32203499	chr1:32224000-32224499	0.0254	Foreground	ZI Spearman
27350	0.225157229016711	chr1:32203000-32203499	chr1:32224500-32224999	0.10732	Foreground	ZI Spearman
27351	0.230166418168463	chr1:32203000-32203499	chr1:32225000-32225499	0.0978599999999999	Foreground	ZI Spearman
27352	0.291997949615165	chr1:32203000-32203499	chr1:32225500-32225999	0.0268699999999999	Foreground	ZI Spearman
27353	0.288421822440611	chr1:32203000-32203499	chr1:32226000-32226499	0.02928	Foreground	ZI Spearman
27354	0.269911369637069	chr1:32203000-32203499	chr1:32226500-32226999	0.04373	Foreground	ZI Spearman
27355	0.297045177852102	chr1:32203000-32203499	chr1:32227000-32227499	0.02405	Foreground	ZI Spearman
27356	0.25831012548606	chr1:32203000-32203499	chr1:32227500-32227999	0.05555	Foreground	ZI Spearman
27357	0.258137287266871	chr1:32203000-32203499	chr1:32228000-32228499	0.0557800000000001	Foreground	ZI Spearman
27358	0.312273052525251	chr1:32203000-32203499	chr1:32228500-32228999	0.01637	Foreground	ZI Spearman
27359	0.310342278069014	chr1:32203500-32203999	chr1:32206000-32206499	0.0174299999999999	Foreground	ZI Spearman
27360	0.340688209138327	chr1:32203500-32203999	chr1:32206500-32206999	0.00714999999999999	Foreground	ZI Spearman
27361	0.290870855831184	chr1:32203500-32203999	chr1:32207000-32207499	0.02765	Foreground	ZI Spearman
27362	0.289192246365168	chr1:32203500-32203999	chr1:32207500-32207999	0.02863	Foreground	ZI Spearman
27363	0.258682635904279	chr1:32203500-32203999	chr1:32208000-32208499	0.05514	Foreground	ZI Spearman
27364	0.276026577254672	chr1:32203500-32203999	chr1:32208500-32208999	0.03826	Foreground	ZI Spearman
27365	0.362792380195092	chr1:32203500-32203999	chr1:32209000-32209499	0.00361	Foreground	ZI Spearman
27366	0.214038069419988	chr1:32203500-32203999	chr1:32209500-32209999	0.13316	Foreground	ZI Spearman
27367	0.217350706867711	chr1:32203500-32203999	chr1:32210000-32210499	0.12444	Foreground	ZI Spearman
27368	0.226662864105551	chr1:32203500-32203999	chr1:32210500-32210999	0.10452	Foreground	ZI Spearman
27369	0.266107717296189	chr1:32203500-32203999	chr1:32211500-32211999	0.04744	Foreground	ZI Spearman
27370	0.302818793096667	chr1:32203500-32203999	chr1:32212000-32212499	0.0211	Foreground	ZI Spearman
27371	0.288860890181314	chr1:32203500-32203999	chr1:32212500-32212999	0.0289199999999999	Foreground	ZI Spearman
27372	0.202048760788904	chr1:32203500-32203999	chr1:32213500-32213999	0.16696	Foreground	ZI Spearman
27373	0.184767150215216	chr1:32203500-32203999	chr1:32214000-32214499	0.22484	Foreground	ZI Spearman
27374	0.280296405610486	chr1:32203500-32203999	chr1:32214500-32214999	0.03503	Foreground	ZI Spearman
27375	0.318803384454832	chr1:32203500-32203999	chr1:32215000-32215499	0.0136500000000001	Foreground	ZI Spearman
27376	0.0686905813442619	chr1:32203500-32203999	chr1:32215500-32215999	0.8148	Foreground	ZI Spearman
27377	0.327940221321051	chr1:32203500-32203999	chr1:32216000-32216499	0.01052	Foreground	ZI Spearman
27378	0.330586329792278	chr1:32203500-32203999	chr1:32216500-32216999	0.00963999999999998	Foreground	ZI Spearman
27379	0.208526751891806	chr1:32203500-32203999	chr1:32217000-32217499	0.14785	Foreground	ZI Spearman
27380	0.201268461545424	chr1:32203500-32203999	chr1:32219000-32219499	0.16933	Foreground	ZI Spearman
27381	0.235927599105083	chr1:32203500-32203999	chr1:32219500-32219999	0.08712	Foreground	ZI Spearman
27382	0.215805119321553	chr1:32203500-32203999	chr1:32220500-32220999	0.12844	Foreground	ZI Spearman
27383	0.351530299056461	chr1:32203500-32203999	chr1:32221000-32221499	0.00514999999999999	Foreground	ZI Spearman
27384	0.207754944199781	chr1:32203500-32203999	chr1:32221500-32221999	0.14971	Foreground	ZI Spearman
27385	0.029360834616834	chr1:32203500-32203999	chr1:32222000-32222499	0.94357	Foreground	ZI Spearman
27386	0.153710644857795	chr1:32203500-32203999	chr1:32222500-32222999	0.36512	Foreground	ZI Spearman
27387	0.332312559122449	chr1:32203500-32203999	chr1:32223000-32223499	0.00922999999999996	Foreground	ZI Spearman
27388	0.326208101326658	chr1:32203500-32203999	chr1:32223500-32223999	0.01103	Foreground	ZI Spearman
27389	0.341291617669014	chr1:32203500-32203999	chr1:32224000-32224499	0.00705	Foreground	ZI Spearman
27390	0.221001262958503	chr1:32203500-32203999	chr1:32224500-32224999	0.11629	Foreground	ZI Spearman
27391	0.263720115621033	chr1:32203500-32203999	chr1:32225000-32225499	0.04974	Foreground	ZI Spearman
27392	0.320127431546192	chr1:32203500-32203999	chr1:32225500-32225999	0.01322	Foreground	ZI Spearman
27393	0.338077101175771	chr1:32203500-32203999	chr1:32226000-32226499	0.00775000000000003	Foreground	ZI Spearman
27394	0.282099649920806	chr1:32203500-32203999	chr1:32226500-32226999	0.03376	Foreground	ZI Spearman
27395	0.310472489084241	chr1:32203500-32203999	chr1:32227000-32227499	0.01734	Foreground	ZI Spearman
27396	0.308625099050257	chr1:32203500-32203999	chr1:32227500-32227999	0.01834	Foreground	ZI Spearman
27397	0.250488250846482	chr1:32203500-32203999	chr1:32228000-32228499	0.06491	Foreground	ZI Spearman
27398	0.358211976538122	chr1:32203500-32203999	chr1:32228500-32228999	0.00417999999999996	Foreground	ZI Spearman
27399	0.278127199982671	chr1:32204000-32204499	chr1:32206000-32206499	0.03664	Foreground	ZI Spearman
27400	0.312821489726123	chr1:32204000-32204499	chr1:32206500-32206999	0.01603	Foreground	ZI Spearman
27401	0.295596773795888	chr1:32204000-32204499	chr1:32207000-32207499	0.02489	Foreground	ZI Spearman
27402	0.274543862865379	chr1:32204000-32204499	chr1:32207500-32207999	0.03953	Foreground	ZI Spearman
27403	0.257721345835976	chr1:32204000-32204499	chr1:32208000-32208499	0.05628	Foreground	ZI Spearman
27404	0.269471335834864	chr1:32204000-32204499	chr1:32208500-32208999	0.04418	Foreground	ZI Spearman
27405	0.332073802500139	chr1:32204000-32204499	chr1:32209000-32209499	0.00929000000000002	Foreground	ZI Spearman
27406	0.23343911550868	chr1:32204000-32204499	chr1:32209500-32209999	0.09197	Foreground	ZI Spearman
27407	0.225190238033442	chr1:32204000-32204499	chr1:32210000-32210499	0.10726	Foreground	ZI Spearman
27408	0.206684237302627	chr1:32204000-32204499	chr1:32210500-32210999	0.15282	Foreground	ZI Spearman
27409	0.233395209525505	chr1:32204000-32204499	chr1:32211500-32211999	0.09207	Foreground	ZI Spearman
27410	0.287421508779413	chr1:32204000-32204499	chr1:32212000-32212499	0.02987	Foreground	ZI Spearman
27411	0.272529302546291	chr1:32204000-32204499	chr1:32212500-32212999	0.04127	Foreground	ZI Spearman
27412	0.200169699101152	chr1:32204000-32204499	chr1:32213500-32213999	0.17239	Foreground	ZI Spearman
27413	0.180626108765619	chr1:32204000-32204499	chr1:32214000-32214499	0.24101	Foreground	ZI Spearman
27414	0.27068095374776	chr1:32204000-32204499	chr1:32214500-32214999	0.043	Foreground	ZI Spearman
27415	0.291198002128686	chr1:32204000-32204499	chr1:32215000-32215499	0.02739	Foreground	ZI Spearman
27416	0.0701904058394437	chr1:32204000-32204499	chr1:32215500-32215999	0.80867	Foreground	ZI Spearman
27417	0.297541190625716	chr1:32204000-32204499	chr1:32216000-32216499	0.02386	Foreground	ZI Spearman
27418	0.269258291601455	chr1:32204000-32204499	chr1:32216500-32216999	0.04443	Foreground	ZI Spearman
27419	0.20593447130364	chr1:32204000-32204499	chr1:32217000-32217499	0.15501	Foreground	ZI Spearman
27420	0.201031087743777	chr1:32204000-32204499	chr1:32219000-32219499	0.16988	Foreground	ZI Spearman
27421	0.196229258660222	chr1:32204000-32204499	chr1:32219500-32219999	0.18471	Foreground	ZI Spearman
27422	0.210890162058674	chr1:32204000-32204499	chr1:32220500-32220999	0.14139	Foreground	ZI Spearman
27423	0.309658343739844	chr1:32204000-32204499	chr1:32221000-32221499	0.01784	Foreground	ZI Spearman
27424	0.185103053417739	chr1:32204000-32204499	chr1:32221500-32221999	0.22343	Foreground	ZI Spearman
27425	0.0465103830414943	chr1:32204000-32204499	chr1:32222000-32222499	0.8969	Foreground	ZI Spearman
27426	0.141747947334981	chr1:32204000-32204499	chr1:32222500-32222999	0.42917	Foreground	ZI Spearman
27427	0.30027782464511	chr1:32204000-32204499	chr1:32223000-32223499	0.02235	Foreground	ZI Spearman
27428	0.29650140108	chr1:32204000-32204499	chr1:32223500-32223999	0.02442	Foreground	ZI Spearman
27429	0.310071113913191	chr1:32204000-32204499	chr1:32224000-32224499	0.0175999999999999	Foreground	ZI Spearman
27430	0.225327623865339	chr1:32204000-32204499	chr1:32224500-32224999	0.10698	Foreground	ZI Spearman
27431	0.244894959038794	chr1:32204000-32204499	chr1:32225000-32225499	0.07252	Foreground	ZI Spearman
27432	0.309339586165626	chr1:32204000-32204499	chr1:32225500-32225999	0.01793	Foreground	ZI Spearman
27433	0.331147981408959	chr1:32204000-32204499	chr1:32226000-32226499	0.00953000000000004	Foreground	ZI Spearman
27434	0.274737132349026	chr1:32204000-32204499	chr1:32226500-32226999	0.03937	Foreground	ZI Spearman
27435	0.269215033882645	chr1:32204000-32204499	chr1:32227000-32227499	0.04453	Foreground	ZI Spearman
27436	0.2568640182206	chr1:32204000-32204499	chr1:32227500-32227999	0.05722	Foreground	ZI Spearman
27437	0.235639623336968	chr1:32204000-32204499	chr1:32228000-32228499	0.08773	Foreground	ZI Spearman
27438	0.320732459391782	chr1:32204000-32204499	chr1:32228500-32228999	0.01301	Foreground	ZI Spearman
27439	0.262379692092885	chr1:32204500-32204999	chr1:32206000-32206499	0.0511200000000001	Foreground	ZI Spearman
27440	0.320775710245984	chr1:32204500-32204999	chr1:32206500-32206999	0.0129899999999999	Foreground	ZI Spearman
27441	0.276907215077384	chr1:32204500-32204999	chr1:32207000-32207499	0.03768	Foreground	ZI Spearman
27442	0.268293514626645	chr1:32204500-32204999	chr1:32207500-32207999	0.04537	Foreground	ZI Spearman
27443	0.271438674505157	chr1:32204500-32204999	chr1:32208000-32208499	0.04222	Foreground	ZI Spearman
27444	0.245335936182012	chr1:32204500-32204999	chr1:32208500-32208999	0.07192	Foreground	ZI Spearman
27445	0.304207885143317	chr1:32204500-32204999	chr1:32209000-32209499	0.0204800000000001	Foreground	ZI Spearman
27446	0.221145143554553	chr1:32204500-32204999	chr1:32209500-32209999	0.11591	Foreground	ZI Spearman
27447	0.207629421842502	chr1:32204500-32204999	chr1:32210000-32210499	0.15012	Foreground	ZI Spearman
27448	0.202711399130348	chr1:32204500-32204999	chr1:32210500-32210999	0.16493	Foreground	ZI Spearman
27449	0.256126915762295	chr1:32204500-32204999	chr1:32211500-32211999	0.05811	Foreground	ZI Spearman
27450	0.292531915276441	chr1:32204500-32204999	chr1:32212000-32212499	0.02643	Foreground	ZI Spearman
27451	0.270128642096496	chr1:32204500-32204999	chr1:32212500-32212999	0.0434600000000001	Foreground	ZI Spearman
27452	0.198932274869364	chr1:32204500-32204999	chr1:32213500-32213999	0.17602	Foreground	ZI Spearman
27453	0.202281768736186	chr1:32204500-32204999	chr1:32214000-32214499	0.16614	Foreground	ZI Spearman
27454	0.295184842178629	chr1:32204500-32204999	chr1:32214500-32214999	0.02508	Foreground	ZI Spearman
27455	0.308751330008868	chr1:32204500-32204999	chr1:32215000-32215499	0.01827	Foreground	ZI Spearman
27456	0.0712204882687355	chr1:32204500-32204999	chr1:32215500-32215999	0.80368	Foreground	ZI Spearman
27457	0.292960578925488	chr1:32204500-32204999	chr1:32216000-32216499	0.02618	Foreground	ZI Spearman
27458	0.236119443053586	chr1:32204500-32204999	chr1:32216500-32216999	0.08673	Foreground	ZI Spearman
27459	0.20769488997439	chr1:32204500-32204999	chr1:32217000-32217499	0.14988	Foreground	ZI Spearman
27460	0.209886851731092	chr1:32204500-32204999	chr1:32219000-32219499	0.14412	Foreground	ZI Spearman
27461	0.20807343179536	chr1:32204500-32204999	chr1:32219500-32219999	0.14898	Foreground	ZI Spearman
27462	0.18068520418192	chr1:32204500-32204999	chr1:32220500-32220999	0.2407	Foreground	ZI Spearman
27463	0.312054944305327	chr1:32204500-32204999	chr1:32221000-32221499	0.01651	Foreground	ZI Spearman
27464	0.206159344676207	chr1:32204500-32204999	chr1:32221500-32221999	0.15427	Foreground	ZI Spearman
27465	0.0356149257482221	chr1:32204500-32204999	chr1:32222000-32222499	0.92821	Foreground	ZI Spearman
27466	0.13681884450602	chr1:32204500-32204999	chr1:32222500-32222999	0.45653	Foreground	ZI Spearman
27467	0.305935678569159	chr1:32204500-32204999	chr1:32223000-32223499	0.01963	Foreground	ZI Spearman
27468	0.286523867946033	chr1:32204500-32204999	chr1:32223500-32223999	0.03041	Foreground	ZI Spearman
27469	0.278266845757087	chr1:32204500-32204999	chr1:32224000-32224499	0.03659	Foreground	ZI Spearman
27470	0.205202345781541	chr1:32204500-32204999	chr1:32224500-32224999	0.15704	Foreground	ZI Spearman
27471	0.206701351595294	chr1:32204500-32204999	chr1:32225000-32225499	0.15277	Foreground	ZI Spearman
27472	0.298544901021871	chr1:32204500-32204999	chr1:32225500-32225999	0.02327	Foreground	ZI Spearman
27473	0.313095171567732	chr1:32204500-32204999	chr1:32226000-32226499	0.01594	Foreground	ZI Spearman
27474	0.292004608808173	chr1:32204500-32204999	chr1:32226500-32226999	0.02685	Foreground	ZI Spearman
27475	0.282939804584544	chr1:32204500-32204999	chr1:32227000-32227499	0.03316	Foreground	ZI Spearman
27476	0.286960814446191	chr1:32204500-32204999	chr1:32227500-32227999	0.03018	Foreground	ZI Spearman
27477	0.257455206956775	chr1:32204500-32204999	chr1:32228000-32228499	0.05646	Foreground	ZI Spearman
27478	0.326225608528348	chr1:32204500-32204999	chr1:32228500-32228999	0.01103	Foreground	ZI Spearman
27479	0.17969147920351	chr1:32196000-32196499	chr1:32299000-32299499	0.24445	Foreground	ZI Spearman
27480	0.165392431812592	chr1:32196000-32196499	chr1:32300500-32300999	0.30823	Foreground	ZI Spearman
27481	0.132790709830512	chr1:32196000-32196499	chr1:32303000-32303499	0.47989	Foreground	ZI Spearman
27482	0.170424663770074	chr1:32196000-32196499	chr1:32304000-32304499	0.28458	Foreground	ZI Spearman
27483	0.21666994536866	chr1:32196500-32196999	chr1:32299000-32299499	0.12617	Foreground	ZI Spearman
27484	0.193948488993748	chr1:32196500-32196999	chr1:32300500-32300999	0.19213	Foreground	ZI Spearman
27485	0.159731800498144	chr1:32196500-32196999	chr1:32303000-32303499	0.33551	Foreground	ZI Spearman
27486	0.229037088451088	chr1:32196500-32196999	chr1:32304000-32304499	0.09997	Foreground	ZI Spearman
27487	0.189952065530798	chr1:32197000-32197499	chr1:32299000-32299499	0.20547	Foreground	ZI Spearman
27488	0.183294943484372	chr1:32197000-32197499	chr1:32300500-32300999	0.23038	Foreground	ZI Spearman
27489	0.149465445137315	chr1:32197000-32197499	chr1:32303000-32303499	0.38707	Foreground	ZI Spearman
27490	0.192092195693209	chr1:32197000-32197499	chr1:32304000-32304499	0.19837	Foreground	ZI Spearman
27491	0.169118500038481	chr1:32197500-32197999	chr1:32299000-32299499	0.29092	Foreground	ZI Spearman
27492	0.158215784498833	chr1:32197500-32197999	chr1:32300500-32300999	0.34314	Foreground	ZI Spearman
27493	0.12108787355189	chr1:32197500-32197999	chr1:32303000-32303499	0.54536	Foreground	ZI Spearman
27494	0.178129041693783	chr1:32197500-32197999	chr1:32304000-32304499	0.2513	Foreground	ZI Spearman
27495	0.175940881524467	chr1:32198000-32198499	chr1:32299000-32299499	0.26032	Foreground	ZI Spearman
27496	0.172481189812207	chr1:32198000-32198499	chr1:32300500-32300999	0.27544	Foreground	ZI Spearman
27497	0.146186780068427	chr1:32198000-32198499	chr1:32303000-32303499	0.40458	Foreground	ZI Spearman
27498	0.18070635397611	chr1:32198000-32198499	chr1:32304000-32304499	0.24056	Foreground	ZI Spearman
27499	0.196217906787211	chr1:32198500-32198999	chr1:32299000-32299499	0.18478	Foreground	ZI Spearman
27500	0.195415415007534	chr1:32198500-32198999	chr1:32300500-32300999	0.18733	Foreground	ZI Spearman
27501	0.143660552488165	chr1:32198500-32198999	chr1:32303000-32303499	0.41866	Foreground	ZI Spearman
27502	0.191067790278015	chr1:32198500-32198999	chr1:32304000-32304499	0.20166	Foreground	ZI Spearman
27503	0.194948005215123	chr1:32199000-32199499	chr1:32299000-32299499	0.18899	Foreground	ZI Spearman
27504	0.19835702326446	chr1:32199000-32199499	chr1:32300500-32300999	0.17764	Foreground	ZI Spearman
27505	0.148122686220361	chr1:32199000-32199499	chr1:32303000-32303499	0.39424	Foreground	ZI Spearman
27506	0.209960550385742	chr1:32199000-32199499	chr1:32304000-32304499	0.14393	Foreground	ZI Spearman
27507	0.190326116686321	chr1:32199500-32199999	chr1:32299000-32299499	0.20423	Foreground	ZI Spearman
27508	0.189170761655544	chr1:32199500-32199999	chr1:32300500-32300999	0.20841	Foreground	ZI Spearman
27509	0.138312321955252	chr1:32199500-32199999	chr1:32303000-32303499	0.44837	Foreground	ZI Spearman
27510	0.19201779200702	chr1:32199500-32199999	chr1:32304000-32304499	0.1986	Foreground	ZI Spearman
27511	0.0673349785061512	chr1:32200000-32200499	chr1:32299000-32299499	0.82069	Foreground	ZI Spearman
27512	0.0656466361412368	chr1:32200000-32200499	chr1:32300500-32300999	0.828	Foreground	ZI Spearman
27513	0.0576109878532456	chr1:32200000-32200499	chr1:32303000-32303499	0.85917	Foreground	ZI Spearman
27514	0.0718486573072569	chr1:32200000-32200499	chr1:32304000-32304499	0.80116	Foreground	ZI Spearman
27515	0.0356606840081618	chr1:32200500-32200999	chr1:32299000-32299499	0.92812	Foreground	ZI Spearman
27516	0.036699637268915	chr1:32200500-32200999	chr1:32300500-32300999	0.92519	Foreground	ZI Spearman
27517	0.0310473140708378	chr1:32200500-32200999	chr1:32303000-32303499	0.93986	Foreground	ZI Spearman
27518	0.0346193919237884	chr1:32200500-32200999	chr1:32304000-32304499	0.93071	Foreground	ZI Spearman
27519	0.0410983658917801	chr1:32201000-32201499	chr1:32299000-32299499	0.91308	Foreground	ZI Spearman
27520	0.0402521634138108	chr1:32201000-32201499	chr1:32300500-32300999	0.91557	Foreground	ZI Spearman
27521	0.034820548361216	chr1:32201000-32201499	chr1:32303000-32303499	0.93025	Foreground	ZI Spearman
27522	0.037038391074098	chr1:32201000-32201499	chr1:32304000-32304499	0.92427	Foreground	ZI Spearman
27523	0.0478905871425115	chr1:32201500-32201999	chr1:32299000-32299499	0.89297	Foreground	ZI Spearman
27524	0.0420233848446438	chr1:32201500-32201999	chr1:32300500-32300999	0.91058	Foreground	ZI Spearman
27525	0.0346734036449736	chr1:32201500-32201999	chr1:32303000-32303499	0.93052	Foreground	ZI Spearman
27526	0.0407409553576658	chr1:32201500-32201999	chr1:32304000-32304499	0.91415	Foreground	ZI Spearman
27527	0.174421416645793	chr1:32202000-32202499	chr1:32299000-32299499	0.26662	Foreground	ZI Spearman
27528	0.166938639299846	chr1:32202000-32202499	chr1:32300500-32300999	0.30106	Foreground	ZI Spearman
27529	0.149766706330699	chr1:32202000-32202499	chr1:32303000-32303499	0.38554	Foreground	ZI Spearman
27530	0.191210067036919	chr1:32202000-32202499	chr1:32304000-32304499	0.20126	Foreground	ZI Spearman
27531	0.170133828654193	chr1:32202500-32202999	chr1:32299000-32299499	0.28598	Foreground	ZI Spearman
27532	0.154281351153764	chr1:32202500-32202999	chr1:32300500-32300999	0.36225	Foreground	ZI Spearman
27533	0.126965887097383	chr1:32202500-32202999	chr1:32303000-32303499	0.51192	Foreground	ZI Spearman
27534	0.177089579266292	chr1:32202500-32202999	chr1:32304000-32304499	0.25545	Foreground	ZI Spearman
27535	0.194182377372116	chr1:32203000-32203499	chr1:32299000-32299499	0.19131	Foreground	ZI Spearman
27536	0.165248085530589	chr1:32203000-32203499	chr1:32300500-32300999	0.30893	Foreground	ZI Spearman
27537	0.164457490688368	chr1:32203000-32203499	chr1:32303000-32303499	0.31259	Foreground	ZI Spearman
27538	0.202524084125096	chr1:32203000-32203499	chr1:32304000-32304499	0.16545	Foreground	ZI Spearman
27539	0.211398237611159	chr1:32203500-32203999	chr1:32299000-32299499	0.14013	Foreground	ZI Spearman
27540	0.210405310133152	chr1:32203500-32203999	chr1:32300500-32300999	0.14276	Foreground	ZI Spearman
27541	0.151001377113848	chr1:32203500-32203999	chr1:32303000-32303499	0.37938	Foreground	ZI Spearman
27542	0.206447822588196	chr1:32203500-32203999	chr1:32304000-32304499	0.15349	Foreground	ZI Spearman
27543	0.192586334237375	chr1:32204000-32204499	chr1:32299000-32299499	0.19666	Foreground	ZI Spearman
27544	0.168815715413103	chr1:32204000-32204499	chr1:32300500-32300999	0.29215	Foreground	ZI Spearman
27545	0.143384659846434	chr1:32204000-32204499	chr1:32303000-32303499	0.4201	Foreground	ZI Spearman
27546	0.20567277452715	chr1:32204000-32204499	chr1:32304000-32304499	0.15576	Foreground	ZI Spearman
27547	0.190305312173967	chr1:32204500-32204999	chr1:32299000-32299499	0.20428	Foreground	ZI Spearman
27548	0.190611745590076	chr1:32204500-32204999	chr1:32300500-32300999	0.2032	Foreground	ZI Spearman
27549	0.146422810430364	chr1:32204500-32204999	chr1:32303000-32303499	0.40325	Foreground	ZI Spearman
27550	0.20390649515901	chr1:32204500-32204999	chr1:32304000-32304499	0.16079	Foreground	ZI Spearman
27551	0.273859346844599	chr1:32196000-32196499	chr1:32349000-32349499	0.04008	Foreground	ZI Spearman
27552	0.250844846547603	chr1:32196000-32196499	chr1:32349500-32349999	0.06453	Foreground	ZI Spearman
27553	0.311607919050105	chr1:32196000-32196499	chr1:32350000-32350499	0.01684	Foreground	ZI Spearman
27554	0.316823377342343	chr1:32196000-32196499	chr1:32350500-32350999	0.01433	Foreground	ZI Spearman
27555	0.045096610810349	chr1:32196000-32196499	chr1:32351000-32351499	0.90124	Foreground	ZI Spearman
27556	0.069091208799812	chr1:32196000-32196499	chr1:32351500-32351999	0.81316	Foreground	ZI Spearman
27557	0.252409984500917	chr1:32196000-32196499	chr1:32352000-32352499	0.06234	Foreground	ZI Spearman
27558	0.359797652281966	chr1:32196000-32196499	chr1:32352500-32352999	0.004	Foreground	ZI Spearman
27559	0.259033060991015	chr1:32196000-32196499	chr1:32353000-32353499	0.05481	Foreground	ZI Spearman
27560	0.253132757366299	chr1:32196000-32196499	chr1:32353500-32353999	0.06151	Foreground	ZI Spearman
27561	0.22855513380057	chr1:32196000-32196499	chr1:32354000-32354499	0.10116	Foreground	ZI Spearman
27562	0.179430093541857	chr1:32196000-32196499	chr1:32354500-32354999	0.24566	Foreground	ZI Spearman
27563	0.266785773879848	chr1:32196000-32196499	chr1:32355000-32355499	0.04681	Foreground	ZI Spearman
27564	0.252277192587927	chr1:32196000-32196499	chr1:32355500-32355999	0.06257	Foreground	ZI Spearman
27565	0.224455377138629	chr1:32196000-32196499	chr1:32356000-32356499	0.10876	Foreground	ZI Spearman
27566	0.232356893415651	chr1:32196000-32196499	chr1:32357000-32357499	0.09372	Foreground	ZI Spearman
27567	0.313914090809226	chr1:32196000-32196499	chr1:32357500-32357999	0.01555	Foreground	ZI Spearman
27568	0.287146324264967	chr1:32196000-32196499	chr1:32358000-32358499	0.03011	Foreground	ZI Spearman
27569	0.237127705780073	chr1:32196000-32196499	chr1:32358500-32358999	0.08491	Foreground	ZI Spearman
27570	0.219868721386368	chr1:32196000-32196499	chr1:32359000-32359499	0.11869	Foreground	ZI Spearman
27571	0.267869746019869	chr1:32196000-32196499	chr1:32359500-32359999	0.04575	Foreground	ZI Spearman
27572	0.309189741142385	chr1:32196500-32196999	chr1:32349000-32349499	0.01801	Foreground	ZI Spearman
27573	0.342869950737874	chr1:32196500-32196999	chr1:32349500-32349999	0.00663999999999998	Foreground	ZI Spearman
27574	0.369520904885824	chr1:32196500-32196999	chr1:32350000-32350499	0.00294000000000005	Foreground	ZI Spearman
27575	0.352787566893497	chr1:32196500-32196999	chr1:32350500-32350999	0.00497999999999998	Foreground	ZI Spearman
27576	0.0338103683011087	chr1:32196500-32196999	chr1:32351000-32351499	0.93288	Foreground	ZI Spearman
27577	0.0178982172984147	chr1:32196500-32196999	chr1:32351500-32351999	0.96622	Foreground	ZI Spearman
27578	0.284284560077605	chr1:32196500-32196999	chr1:32352000-32352499	0.03221	Foreground	ZI Spearman
27579	0.354211845313087	chr1:32196500-32196999	chr1:32352500-32352999	0.00466	Foreground	ZI Spearman
27580	0.333510267077524	chr1:32196500-32196999	chr1:32353000-32353499	0.00883999999999996	Foreground	ZI Spearman
27581	0.307686498076347	chr1:32196500-32196999	chr1:32353500-32353999	0.01877	Foreground	ZI Spearman
27582	0.314480531917535	chr1:32196500-32196999	chr1:32354000-32354499	0.01532	Foreground	ZI Spearman
27583	0.214415561541902	chr1:32196500-32196999	chr1:32354500-32354999	0.13213	Foreground	ZI Spearman
27584	0.307816750894259	chr1:32196500-32196999	chr1:32355000-32355499	0.0187	Foreground	ZI Spearman
27585	0.304717718977444	chr1:32196500-32196999	chr1:32355500-32355999	0.02022	Foreground	ZI Spearman
27586	0.260193562597521	chr1:32196500-32196999	chr1:32356000-32356499	0.05354	Foreground	ZI Spearman
27587	0.286596160225636	chr1:32196500-32196999	chr1:32357000-32357499	0.03038	Foreground	ZI Spearman
27588	0.32420967544705	chr1:32196500-32196999	chr1:32357500-32357999	0.0117	Foreground	ZI Spearman
27589	0.33141822870884	chr1:32196500-32196999	chr1:32358000-32358499	0.00946999999999998	Foreground	ZI Spearman
27590	0.293254463265315	chr1:32196500-32196999	chr1:32358500-32358999	0.02606	Foreground	ZI Spearman
27591	0.235711026415091	chr1:32196500-32196999	chr1:32359000-32359499	0.0875899999999999	Foreground	ZI Spearman
27592	0.314552648373994	chr1:32196500-32196999	chr1:32359500-32359999	0.01528	Foreground	ZI Spearman
27593	0.324782392237474	chr1:32197000-32197499	chr1:32349000-32349499	0.01151	Foreground	ZI Spearman
27594	0.353798717061316	chr1:32197000-32197499	chr1:32349500-32349999	0.00473000000000001	Foreground	ZI Spearman
27595	0.375370456453437	chr1:32197000-32197499	chr1:32350000-32350499	0.00234000000000001	Foreground	ZI Spearman
27596	0.350683323932035	chr1:32197000-32197499	chr1:32350500-32350999	0.00534000000000001	Foreground	ZI Spearman
27597	0.0126825930564749	chr1:32197000-32197499	chr1:32351000-32351499	0.97552	Foreground	ZI Spearman
27598	-0.00342257862305337	chr1:32197000-32197499	chr1:32351500-32351999	0.00976999999999995	Foreground	ZI Spearman
27599	0.295122140685788	chr1:32197000-32197499	chr1:32352000-32352499	0.02512	Foreground	ZI Spearman
27600	0.340536429142724	chr1:32197000-32197499	chr1:32352500-32352999	0.00719000000000003	Foreground	ZI Spearman
27601	0.332859828549987	chr1:32197000-32197499	chr1:32353000-32353499	0.00900999999999996	Foreground	ZI Spearman
27602	0.328582298213853	chr1:32197000-32197499	chr1:32353500-32353999	0.01031	Foreground	ZI Spearman
27603	0.335440178659033	chr1:32197000-32197499	chr1:32354000-32354499	0.00839000000000001	Foreground	ZI Spearman
27604	0.227624018509802	chr1:32197000-32197499	chr1:32354500-32354999	0.10281	Foreground	ZI Spearman
27605	0.302770925022489	chr1:32197000-32197499	chr1:32355000-32355499	0.02111	Foreground	ZI Spearman
27606	0.319208496804	chr1:32197000-32197499	chr1:32355500-32355999	0.01349	Foreground	ZI Spearman
27607	0.25831561692528	chr1:32197000-32197499	chr1:32356000-32356499	0.05554	Foreground	ZI Spearman
27608	0.285538621235541	chr1:32197000-32197499	chr1:32357000-32357499	0.03115	Foreground	ZI Spearman
27609	0.308132159160819	chr1:32197000-32197499	chr1:32357500-32357999	0.01859	Foreground	ZI Spearman
27610	0.336065811872579	chr1:32197000-32197499	chr1:32358000-32358499	0.00826000000000005	Foreground	ZI Spearman
27611	0.306872706473135	chr1:32197000-32197499	chr1:32358500-32358999	0.01919	Foreground	ZI Spearman
27612	0.240896231011284	chr1:32197000-32197499	chr1:32359000-32359499	0.07869	Foreground	ZI Spearman
27613	0.299045032520611	chr1:32197000-32197499	chr1:32359500-32359999	0.02299	Foreground	ZI Spearman
27614	0.299965715554343	chr1:32197500-32197999	chr1:32349000-32349499	0.02254	Foreground	ZI Spearman
27615	0.328309780724532	chr1:32197500-32197999	chr1:32349500-32349999	0.01046	Foreground	ZI Spearman
27616	0.327313113637582	chr1:32197500-32197999	chr1:32350000-32350499	0.01074	Foreground	ZI Spearman
27617	0.302633918916299	chr1:32197500-32197999	chr1:32350500-32350999	0.0212	Foreground	ZI Spearman
27618	0.00431524825454575	chr1:32197500-32197999	chr1:32351000-32351499	0.98592	Foreground	ZI Spearman
27619	0.000579414621999626	chr1:32197500-32197999	chr1:32351500-32351999	0.98826	Foreground	ZI Spearman
27620	0.258260803292026	chr1:32197500-32197999	chr1:32352000-32352499	0.0556	Foreground	ZI Spearman
27621	0.29567756480625	chr1:32197500-32197999	chr1:32352500-32352999	0.02483	Foreground	ZI Spearman
27622	0.325639948484687	chr1:32197500-32197999	chr1:32353000-32353499	0.01126	Foreground	ZI Spearman
27623	0.31245586005084	chr1:32197500-32197999	chr1:32353500-32353999	0.01627	Foreground	ZI Spearman
27624	0.333746754585156	chr1:32197500-32197999	chr1:32354000-32354499	0.00882000000000005	Foreground	ZI Spearman
27625	0.22038461957409	chr1:32197500-32197999	chr1:32354500-32354999	0.11755	Foreground	ZI Spearman
27626	0.269793333299686	chr1:32197500-32197999	chr1:32355000-32355499	0.04387	Foreground	ZI Spearman
27627	0.262198315500086	chr1:32197500-32197999	chr1:32355500-32355999	0.05132	Foreground	ZI Spearman
27628	0.238040533263343	chr1:32197500-32197999	chr1:32356000-32356499	0.0834	Foreground	ZI Spearman
27629	0.25589633545419	chr1:32197500-32197999	chr1:32357000-32357499	0.05833	Foreground	ZI Spearman
27630	0.282968703716853	chr1:32197500-32197999	chr1:32357500-32357999	0.03315	Foreground	ZI Spearman
27631	0.30351591228912	chr1:32197500-32197999	chr1:32358000-32358499	0.02081	Foreground	ZI Spearman
27632	0.27879139220809	chr1:32197500-32197999	chr1:32358500-32358999	0.03621	Foreground	ZI Spearman
27633	0.22618413453501	chr1:32197500-32197999	chr1:32359000-32359499	0.10539	Foreground	ZI Spearman
27634	0.299519497433477	chr1:32197500-32197999	chr1:32359500-32359999	0.02276	Foreground	ZI Spearman
27635	0.293362575975185	chr1:32198000-32198499	chr1:32349000-32349499	0.026	Foreground	ZI Spearman
27636	0.328377646874651	chr1:32198000-32198499	chr1:32349500-32349999	0.0104300000000001	Foreground	ZI Spearman
27637	0.319357346561464	chr1:32198000-32198499	chr1:32350000-32350499	0.01346	Foreground	ZI Spearman
27638	0.308600171450008	chr1:32198000-32198499	chr1:32350500-32350999	0.01835	Foreground	ZI Spearman
27639	0.0114771419426731	chr1:32198000-32198499	chr1:32351000-32351499	0.97733	Foreground	ZI Spearman
27640	0.00310860293092666	chr1:32198000-32198499	chr1:32351500-32351999	0.98676	Foreground	ZI Spearman
27641	0.264523014823768	chr1:32198000-32198499	chr1:32352000-32352499	0.04901	Foreground	ZI Spearman
27642	0.325657258365351	chr1:32198000-32198499	chr1:32352500-32352999	0.01125	Foreground	ZI Spearman
27643	0.319915823569	chr1:32198000-32198499	chr1:32353000-32353499	0.01325	Foreground	ZI Spearman
27644	0.312642513756171	chr1:32198000-32198499	chr1:32353500-32353999	0.01614	Foreground	ZI Spearman
27645	0.339906002028819	chr1:32198000-32198499	chr1:32354000-32354499	0.00731000000000004	Foreground	ZI Spearman
27646	0.203704504967582	chr1:32198000-32198499	chr1:32354500-32354999	0.16156	Foreground	ZI Spearman
27647	0.258309967336484	chr1:32198000-32198499	chr1:32355000-32355499	0.05555	Foreground	ZI Spearman
27648	0.264531455977766	chr1:32198000-32198499	chr1:32355500-32355999	0.049	Foreground	ZI Spearman
27649	0.231447323550518	chr1:32198000-32198499	chr1:32356000-32356499	0.09553	Foreground	ZI Spearman
27650	0.258425375664827	chr1:32198000-32198499	chr1:32357000-32357499	0.05542	Foreground	ZI Spearman
27651	0.309527806333651	chr1:32198000-32198499	chr1:32357500-32357999	0.01792	Foreground	ZI Spearman
27652	0.32063700198834	chr1:32198000-32198499	chr1:32358000-32358499	0.01303	Foreground	ZI Spearman
27653	0.28686836412555	chr1:32198000-32198499	chr1:32358500-32358999	0.0302	Foreground	ZI Spearman
27654	0.234190922087443	chr1:32198000-32198499	chr1:32359000-32359499	0.0905	Foreground	ZI Spearman
27655	0.292148995992904	chr1:32198000-32198499	chr1:32359500-32359999	0.0267500000000001	Foreground	ZI Spearman
27656	0.323946033313785	chr1:32198500-32198999	chr1:32349000-32349499	0.01176	Foreground	ZI Spearman
27657	0.323520271309525	chr1:32198500-32198999	chr1:32349500-32349999	0.01192	Foreground	ZI Spearman
27658	0.335602965507863	chr1:32198500-32198999	chr1:32350000-32350499	0.00836000000000003	Foreground	ZI Spearman
27659	0.321400665472743	chr1:32198500-32198999	chr1:32350500-32350999	0.01273	Foreground	ZI Spearman
27660	0.0091851060877492	chr1:32198500-32198999	chr1:32351000-32351499	0.98067	Foreground	ZI Spearman
27661	-0.00738575220606313	chr1:32198500-32198999	chr1:32351500-32351999	0.00826000000000005	Foreground	ZI Spearman
27662	0.280325862957682	chr1:32198500-32198999	chr1:32352000-32352499	0.0350200000000001	Foreground	ZI Spearman
27663	0.339810453460559	chr1:32198500-32198999	chr1:32352500-32352999	0.00731000000000004	Foreground	ZI Spearman
27664	0.330007864402909	chr1:32198500-32198999	chr1:32353000-32353499	0.00980000000000003	Foreground	ZI Spearman
27665	0.326536532364183	chr1:32198500-32198999	chr1:32353500-32353999	0.01093	Foreground	ZI Spearman
27666	0.32843246769535	chr1:32198500-32198999	chr1:32354000-32354499	0.01039	Foreground	ZI Spearman
27667	0.218805698635117	chr1:32198500-32198999	chr1:32354500-32354999	0.12107	Foreground	ZI Spearman
27668	0.270651114331452	chr1:32198500-32198999	chr1:32355000-32355499	0.043	Foreground	ZI Spearman
27669	0.295634411302735	chr1:32198500-32198999	chr1:32355500-32355999	0.02485	Foreground	ZI Spearman
27670	0.274701001957021	chr1:32198500-32198999	chr1:32356000-32356499	0.03942	Foreground	ZI Spearman
27671	0.280049276970455	chr1:32198500-32198999	chr1:32357000-32357499	0.0352	Foreground	ZI Spearman
27672	0.340072541389384	chr1:32198500-32198999	chr1:32357500-32357999	0.00729000000000002	Foreground	ZI Spearman
27673	0.326550102597389	chr1:32198500-32198999	chr1:32358000-32358499	0.01091	Foreground	ZI Spearman
27674	0.296512558915693	chr1:32198500-32198999	chr1:32358500-32358999	0.02441	Foreground	ZI Spearman
27675	0.244772745631016	chr1:32198500-32198999	chr1:32359000-32359499	0.0727100000000001	Foreground	ZI Spearman
27676	0.297103444446574	chr1:32198500-32198999	chr1:32359500-32359999	0.02405	Foreground	ZI Spearman
27677	0.3214835492316	chr1:32199000-32199499	chr1:32349000-32349499	0.0127	Foreground	ZI Spearman
27678	0.349720877460928	chr1:32199000-32199499	chr1:32349500-32349999	0.00548999999999999	Foreground	ZI Spearman
27679	0.349374872482767	chr1:32199000-32199499	chr1:32350000-32350499	0.00556999999999996	Foreground	ZI Spearman
27680	0.335992872088358	chr1:32199000-32199499	chr1:32350500-32350999	0.00827999999999995	Foreground	ZI Spearman
27681	0.00538560291714224	chr1:32199000-32199499	chr1:32351000-32351499	0.98498	Foreground	ZI Spearman
27682	-0.00333012611989474	chr1:32199000-32199499	chr1:32351500-32351999	0.00978999999999997	Foreground	ZI Spearman
27683	0.306452182865093	chr1:32199000-32199499	chr1:32352000-32352499	0.01939	Foreground	ZI Spearman
27684	0.325292186488204	chr1:32199000-32199499	chr1:32352500-32352999	0.01132	Foreground	ZI Spearman
27685	0.343283806246826	chr1:32199000-32199499	chr1:32353000-32353499	0.00649999999999995	Foreground	ZI Spearman
27686	0.341623782328463	chr1:32199000-32199499	chr1:32353500-32353999	0.00695999999999997	Foreground	ZI Spearman
27687	0.332883823929601	chr1:32199000-32199499	chr1:32354000-32354499	0.00900000000000001	Foreground	ZI Spearman
27688	0.232267061092081	chr1:32199000-32199499	chr1:32354500-32354999	0.09389	Foreground	ZI Spearman
27689	0.296816638576885	chr1:32199000-32199499	chr1:32355000-32355499	0.0242599999999999	Foreground	ZI Spearman
27690	0.294462440933688	chr1:32199000-32199499	chr1:32355500-32355999	0.02547	Foreground	ZI Spearman
27691	0.280777937133686	chr1:32199000-32199499	chr1:32356000-32356499	0.03469	Foreground	ZI Spearman
27692	0.286025226874859	chr1:32199000-32199499	chr1:32357000-32357499	0.03077	Foreground	ZI Spearman
27693	0.331099835168573	chr1:32199000-32199499	chr1:32357500-32357999	0.00953999999999999	Foreground	ZI Spearman
27694	0.344084716415467	chr1:32199000-32199499	chr1:32358000-32358499	0.00631000000000004	Foreground	ZI Spearman
27695	0.294405725025862	chr1:32199000-32199499	chr1:32358500-32358999	0.02547	Foreground	ZI Spearman
27696	0.258339586633669	chr1:32199000-32199499	chr1:32359000-32359499	0.05552	Foreground	ZI Spearman
27697	0.294461930027415	chr1:32199000-32199499	chr1:32359500-32359999	0.02547	Foreground	ZI Spearman
27698	0.34584562230562	chr1:32199500-32199999	chr1:32349000-32349499	0.00610999999999995	Foreground	ZI Spearman
27699	0.370516974645705	chr1:32199500-32199999	chr1:32349500-32349999	0.00283999999999995	Foreground	ZI Spearman
27700	0.359739473172222	chr1:32199500-32199999	chr1:32350000-32350499	0.004	Foreground	ZI Spearman
27701	0.387243846448068	chr1:32199500-32199999	chr1:32350500-32350999	0.00144999999999995	Foreground	ZI Spearman
27702	0.011400028494252	chr1:32199500-32199999	chr1:32351000-32351499	0.9774	Foreground	ZI Spearman
27703	0.00377061381326153	chr1:32199500-32199999	chr1:32351500-32351999	0.98632	Foreground	ZI Spearman
27704	0.363095543544183	chr1:32199500-32199999	chr1:32352000-32352499	0.00358000000000003	Foreground	ZI Spearman
27705	0.396033062797742	chr1:32199500-32199999	chr1:32352500-32352999	0.00114000000000003	Foreground	ZI Spearman
27706	0.362619900635002	chr1:32199500-32199999	chr1:32353000-32353499	0.00361999999999996	Foreground	ZI Spearman
27707	0.368878845575858	chr1:32199500-32199999	chr1:32353500-32353999	0.00299000000000005	Foreground	ZI Spearman
27708	0.341156662789444	chr1:32199500-32199999	chr1:32354000-32354499	0.0071	Foreground	ZI Spearman
27709	0.235806765374113	chr1:32199500-32199999	chr1:32354500-32354999	0.08736	Foreground	ZI Spearman
27710	0.292589129537909	chr1:32199500-32199999	chr1:32355000-32355499	0.02637	Foreground	ZI Spearman
27711	0.289548909891832	chr1:32199500-32199999	chr1:32355500-32355999	0.02838	Foreground	ZI Spearman
27712	0.253421213998684	chr1:32199500-32199999	chr1:32356000-32356499	0.06123	Foreground	ZI Spearman
27713	0.275841357409056	chr1:32199500-32199999	chr1:32357000-32357499	0.0384100000000001	Foreground	ZI Spearman
27714	0.327541297022837	chr1:32199500-32199999	chr1:32357500-32357999	0.01068	Foreground	ZI Spearman
27715	0.35981980277242	chr1:32199500-32199999	chr1:32358000-32358499	0.004	Foreground	ZI Spearman
27716	0.294138426382122	chr1:32199500-32199999	chr1:32358500-32358999	0.02555	Foreground	ZI Spearman
27717	0.260324954491075	chr1:32199500-32199999	chr1:32359000-32359499	0.05341	Foreground	ZI Spearman
27718	0.320637891627587	chr1:32199500-32199999	chr1:32359500-32359999	0.01303	Foreground	ZI Spearman
27719	0.013065145300681	chr1:32200000-32200499	chr1:32349000-32349499	0.97493	Foreground	ZI Spearman
27720	0.0883621787275226	chr1:32200000-32200499	chr1:32349500-32349999	0.72417	Foreground	ZI Spearman
27721	0.141063831954108	chr1:32200000-32200499	chr1:32350000-32350499	0.43331	Foreground	ZI Spearman
27722	0.155742738099068	chr1:32200000-32200499	chr1:32350500-32350999	0.35477	Foreground	ZI Spearman
27723	0.324338230237064	chr1:32200000-32200499	chr1:32351000-32351499	0.01166	Foreground	ZI Spearman
27724	0.260082179282685	chr1:32200000-32200499	chr1:32351500-32351999	0.05369	Foreground	ZI Spearman
27725	0.149420411142136	chr1:32200000-32200499	chr1:32352000-32352499	0.38726	Foreground	ZI Spearman
27726	0.162164847182789	chr1:32200000-32200499	chr1:32352500-32352999	0.32334	Foreground	ZI Spearman
27727	0.115853580284074	chr1:32200000-32200499	chr1:32353000-32353499	0.57445	Foreground	ZI Spearman
27728	0.0999239037497773	chr1:32200000-32200499	chr1:32353500-32353999	0.66313	Foreground	ZI Spearman
27729	0.10473889725183	chr1:32200000-32200499	chr1:32354000-32354499	0.63722	Foreground	ZI Spearman
27730	0.0778761365994306	chr1:32200000-32200499	chr1:32354500-32354999	0.77465	Foreground	ZI Spearman
27731	0.104477824498511	chr1:32200000-32200499	chr1:32355000-32355499	0.63854	Foreground	ZI Spearman
27732	0.105599893328313	chr1:32200000-32200499	chr1:32355500-32355999	0.63231	Foreground	ZI Spearman
27733	0.0811384358269294	chr1:32200000-32200499	chr1:32356000-32356499	0.75953	Foreground	ZI Spearman
27734	0.102591976629664	chr1:32200000-32200499	chr1:32357000-32357499	0.64864	Foreground	ZI Spearman
27735	0.125310898514262	chr1:32200000-32200499	chr1:32357500-32357999	0.52134	Foreground	ZI Spearman
27736	0.124513711872088	chr1:32200000-32200499	chr1:32358000-32358499	0.52576	Foreground	ZI Spearman
27737	0.113240493081551	chr1:32200000-32200499	chr1:32358500-32358999	0.58914	Foreground	ZI Spearman
27738	0.0857616509718337	chr1:32200000-32200499	chr1:32359000-32359499	0.73676	Foreground	ZI Spearman
27739	0.132990137957255	chr1:32200000-32200499	chr1:32359500-32359999	0.47883	Foreground	ZI Spearman
27740	-0.0754088641009711	chr1:32200500-32200999	chr1:32349000-32349499	0.00124000000000002	Foreground	ZI Spearman
27741	0.0207240862860134	chr1:32200500-32200999	chr1:32349500-32349999	0.961	Foreground	ZI Spearman
27742	0.0757635313675839	chr1:32200500-32200999	chr1:32350000-32350499	0.7842	Foreground	ZI Spearman
27743	0.0776792888502555	chr1:32200500-32200999	chr1:32350500-32350999	0.77548	Foreground	ZI Spearman
27744	0.335298044492308	chr1:32200500-32200999	chr1:32351000-32351499	0.00841000000000003	Foreground	ZI Spearman
27745	0.223873314076382	chr1:32200500-32200999	chr1:32351500-32351999	0.10994	Foreground	ZI Spearman
27746	0.100655453774944	chr1:32200500-32200999	chr1:32352000-32352499	0.65905	Foreground	ZI Spearman
27747	0.102199972438187	chr1:32200500-32200999	chr1:32352500-32352999	0.65064	Foreground	ZI Spearman
27748	0.0566788874050583	chr1:32200500-32200999	chr1:32353000-32353499	0.86259	Foreground	ZI Spearman
27749	0.0493188351168851	chr1:32200500-32200999	chr1:32353500-32353999	0.88868	Foreground	ZI Spearman
27750	0.0410841280529698	chr1:32200500-32200999	chr1:32354000-32354499	0.91309	Foreground	ZI Spearman
27751	0.0456332020950233	chr1:32200500-32200999	chr1:32354500-32354999	0.89959	Foreground	ZI Spearman
27752	0.0605348942772937	chr1:32200500-32200999	chr1:32355000-32355499	0.84822	Foreground	ZI Spearman
27753	0.0635511085020754	chr1:32200500-32200999	chr1:32355500-32355999	0.83633	Foreground	ZI Spearman
27754	0.0459171364797491	chr1:32200500-32200999	chr1:32356000-32356499	0.89875	Foreground	ZI Spearman
27755	0.0572768641016508	chr1:32200500-32200999	chr1:32357000-32357499	0.86044	Foreground	ZI Spearman
27756	0.0751714292441758	chr1:32200500-32200999	chr1:32357500-32357999	0.78697	Foreground	ZI Spearman
27757	0.0704631911708648	chr1:32200500-32200999	chr1:32358000-32358499	0.80733	Foreground	ZI Spearman
27758	0.0566790759464003	chr1:32200500-32200999	chr1:32358500-32358999	0.86259	Foreground	ZI Spearman
27759	0.0544512196004496	chr1:32200500-32200999	chr1:32359000-32359499	0.87101	Foreground	ZI Spearman
27760	0.0958896790016783	chr1:32200500-32200999	chr1:32359500-32359999	0.68511	Foreground	ZI Spearman
27761	-0.0628750962551982	chr1:32201000-32201499	chr1:32349000-32349499	0.00168999999999997	Foreground	ZI Spearman
27762	0.0376488970991959	chr1:32201000-32201499	chr1:32349500-32349999	0.92283	Foreground	ZI Spearman
27763	0.0916401511073072	chr1:32201000-32201499	chr1:32350000-32350499	0.70733	Foreground	ZI Spearman
27764	0.0903288970300306	chr1:32201000-32201499	chr1:32350500-32350999	0.71404	Foreground	ZI Spearman
27765	0.31983141018938	chr1:32201000-32201499	chr1:32351000-32351499	0.0133	Foreground	ZI Spearman
27766	0.257282420042735	chr1:32201000-32201499	chr1:32351500-32351999	0.05666	Foreground	ZI Spearman
27767	0.0949204938408422	chr1:32201000-32201499	chr1:32352000-32352499	0.69037	Foreground	ZI Spearman
27768	0.126197452840132	chr1:32201000-32201499	chr1:32352500-32352999	0.51629	Foreground	ZI Spearman
27769	0.0680231955145086	chr1:32201000-32201499	chr1:32353000-32353499	0.81768	Foreground	ZI Spearman
27770	0.0632643745754351	chr1:32201000-32201499	chr1:32353500-32353999	0.83746	Foreground	ZI Spearman
27771	0.0392925709456976	chr1:32201000-32201499	chr1:32354000-32354499	0.91824	Foreground	ZI Spearman
27772	0.0523367543038213	chr1:32201000-32201499	chr1:32354500-32354999	0.87844	Foreground	ZI Spearman
27773	0.0820637232414041	chr1:32201000-32201499	chr1:32355000-32355499	0.75462	Foreground	ZI Spearman
27774	0.0800648082537828	chr1:32201000-32201499	chr1:32355500-32355999	0.76458	Foreground	ZI Spearman
27775	0.0577862281070125	chr1:32201000-32201499	chr1:32356000-32356499	0.85851	Foreground	ZI Spearman
27776	0.0641071916679437	chr1:32201000-32201499	chr1:32357000-32357499	0.83417	Foreground	ZI Spearman
27777	0.0904322811721869	chr1:32201000-32201499	chr1:32357500-32357999	0.71355	Foreground	ZI Spearman
27778	0.086839279350165	chr1:32201000-32201499	chr1:32358000-32358499	0.73174	Foreground	ZI Spearman
27779	0.0678951922980896	chr1:32201000-32201499	chr1:32358500-32358999	0.81822	Foreground	ZI Spearman
27780	0.0638731946384629	chr1:32201000-32201499	chr1:32359000-32359499	0.83508	Foreground	ZI Spearman
27781	0.102817420184409	chr1:32201000-32201499	chr1:32359500-32359999	0.64765	Foreground	ZI Spearman
27782	-0.0539953996478693	chr1:32201500-32201999	chr1:32349000-32349499	0.00217000000000001	Foreground	ZI Spearman
27783	0.0352113108302045	chr1:32201500-32201999	chr1:32349500-32349999	0.92925	Foreground	ZI Spearman
27784	0.0959978502527784	chr1:32201500-32201999	chr1:32350000-32350499	0.6846	Foreground	ZI Spearman
27785	0.0869576866969339	chr1:32201500-32201999	chr1:32350500-32350999	0.73122	Foreground	ZI Spearman
27786	0.347803664102689	chr1:32201500-32201999	chr1:32351000-32351499	0.00575000000000003	Foreground	ZI Spearman
27787	0.290049592291919	chr1:32201500-32201999	chr1:32351500-32351999	0.02815	Foreground	ZI Spearman
27788	0.0291903000014211	chr1:32201500-32201999	chr1:32352000-32352499	0.94391	Foreground	ZI Spearman
27789	0.10506933230434	chr1:32201500-32201999	chr1:32352500-32352999	0.6353	Foreground	ZI Spearman
27790	0.0656846255584815	chr1:32201500-32201999	chr1:32353000-32353499	0.82795	Foreground	ZI Spearman
27791	0.0634695960351243	chr1:32201500-32201999	chr1:32353500-32353999	0.83655	Foreground	ZI Spearman
27792	0.0452215114009126	chr1:32201500-32201999	chr1:32354000-32354499	0.90085	Foreground	ZI Spearman
27793	0.0499291914799031	chr1:32201500-32201999	chr1:32354500-32354999	0.88644	Foreground	ZI Spearman
27794	0.0777765510120515	chr1:32201500-32201999	chr1:32355000-32355499	0.77503	Foreground	ZI Spearman
27795	0.0716400640583744	chr1:32201500-32201999	chr1:32355500-32355999	0.80226	Foreground	ZI Spearman
27796	0.055423821796626	chr1:32201500-32201999	chr1:32356000-32356499	0.86758	Foreground	ZI Spearman
27797	0.0593034704776476	chr1:32201500-32201999	chr1:32357000-32357499	0.85281	Foreground	ZI Spearman
27798	0.085536197597751	chr1:32201500-32201999	chr1:32357500-32357999	0.73786	Foreground	ZI Spearman
27799	0.0722170891902405	chr1:32201500-32201999	chr1:32358000-32358499	0.79946	Foreground	ZI Spearman
27800	0.0715935660775419	chr1:32201500-32201999	chr1:32358500-32358999	0.80246	Foreground	ZI Spearman
27801	0.064205800882544	chr1:32201500-32201999	chr1:32359000-32359499	0.83384	Foreground	ZI Spearman
27802	0.0805308279438877	chr1:32201500-32201999	chr1:32359500-32359999	0.76248	Foreground	ZI Spearman
27803	0.331737699987626	chr1:32202000-32202499	chr1:32349000-32349499	0.00939000000000001	Foreground	ZI Spearman
27804	0.352870909597152	chr1:32202000-32202499	chr1:32349500-32349999	0.00495000000000001	Foreground	ZI Spearman
27805	0.347020006026548	chr1:32202000-32202499	chr1:32350000-32350499	0.00588999999999995	Foreground	ZI Spearman
27806	0.384743618226902	chr1:32202000-32202499	chr1:32350500-32350999	0.00151999999999997	Foreground	ZI Spearman
27807	-0.00173621273035374	chr1:32202000-32202499	chr1:32351000-32351499	0.01048	Foreground	ZI Spearman
27808	0.00403963394514241	chr1:32202000-32202499	chr1:32351500-32351999	0.98606	Foreground	ZI Spearman
27809	0.368060401932498	chr1:32202000-32202499	chr1:32352000-32352499	0.00305999999999995	Foreground	ZI Spearman
27810	0.356601234485027	chr1:32202000-32202499	chr1:32352500-32352999	0.00439000000000001	Foreground	ZI Spearman
27811	0.327420796153102	chr1:32202000-32202499	chr1:32353000-32353499	0.01071	Foreground	ZI Spearman
27812	0.34525132722125	chr1:32202000-32202499	chr1:32353500-32353999	0.00619999999999998	Foreground	ZI Spearman
27813	0.368984232322053	chr1:32202000-32202499	chr1:32354000-32354499	0.00295999999999996	Foreground	ZI Spearman
27814	0.217487058287131	chr1:32202000-32202499	chr1:32354500-32354999	0.12415	Foreground	ZI Spearman
27815	0.28311025604146	chr1:32202000-32202499	chr1:32355000-32355499	0.03308	Foreground	ZI Spearman
27816	0.306975222685969	chr1:32202000-32202499	chr1:32355500-32355999	0.01916	Foreground	ZI Spearman
27817	0.250991932870123	chr1:32202000-32202499	chr1:32356000-32356499	0.06427	Foreground	ZI Spearman
27818	0.271807851688754	chr1:32202000-32202499	chr1:32357000-32357499	0.04183	Foreground	ZI Spearman
27819	0.321771193482419	chr1:32202000-32202499	chr1:32357500-32357999	0.01263	Foreground	ZI Spearman
27820	0.328620976724435	chr1:32202000-32202499	chr1:32358000-32358499	0.01031	Foreground	ZI Spearman
27821	0.272470194233568	chr1:32202000-32202499	chr1:32358500-32358999	0.04133	Foreground	ZI Spearman
27822	0.249677824749484	chr1:32202000-32202499	chr1:32359000-32359499	0.06596	Foreground	ZI Spearman
27823	0.346986314562302	chr1:32202000-32202499	chr1:32359500-32359999	0.00590000000000002	Foreground	ZI Spearman
27824	0.195056720789908	chr1:32202500-32202999	chr1:32349000-32349499	0.1886	Foreground	ZI Spearman
27825	0.236689616306528	chr1:32202500-32202999	chr1:32349500-32349999	0.0857599999999999	Foreground	ZI Spearman
27826	0.244139625441139	chr1:32202500-32202999	chr1:32350000-32350499	0.07355	Foreground	ZI Spearman
27827	0.1974739136129	chr1:32202500-32202999	chr1:32350500-32350999	0.18074	Foreground	ZI Spearman
27828	0.00920309250329578	chr1:32202500-32202999	chr1:32351000-32351499	0.98065	Foreground	ZI Spearman
27829	0.00933029424016064	chr1:32202500-32202999	chr1:32351500-32351999	0.98051	Foreground	ZI Spearman
27830	0.172717723549309	chr1:32202500-32202999	chr1:32352000-32352499	0.27439	Foreground	ZI Spearman
27831	0.243413778537747	chr1:32202500-32202999	chr1:32352500-32352999	0.07477	Foreground	ZI Spearman
27832	0.240506892403908	chr1:32202500-32202999	chr1:32353000-32353499	0.0792	Foreground	ZI Spearman
27833	0.23989701137319	chr1:32202500-32202999	chr1:32353500-32353999	0.08023	Foreground	ZI Spearman
27834	0.238775341732792	chr1:32202500-32202999	chr1:32354000-32354499	0.08226	Foreground	ZI Spearman
27835	0.168643790093509	chr1:32202500-32202999	chr1:32354500-32354999	0.29297	Foreground	ZI Spearman
27836	0.215446284403876	chr1:32202500-32202999	chr1:32355000-32355499	0.12927	Foreground	ZI Spearman
27837	0.204834204595674	chr1:32202500-32202999	chr1:32355500-32355999	0.15821	Foreground	ZI Spearman
27838	0.207237358647146	chr1:32202500-32202999	chr1:32356000-32356499	0.15124	Foreground	ZI Spearman
27839	0.232009625785504	chr1:32202500-32202999	chr1:32357000-32357499	0.09449	Foreground	ZI Spearman
27840	0.236651529113191	chr1:32202500-32202999	chr1:32357500-32357999	0.0858	Foreground	ZI Spearman
27841	0.234855535781464	chr1:32202500-32202999	chr1:32358000-32358499	0.0894200000000001	Foreground	ZI Spearman
27842	0.203615054642352	chr1:32202500-32202999	chr1:32358500-32358999	0.16188	Foreground	ZI Spearman
27843	0.20078173541963	chr1:32202500-32202999	chr1:32359000-32359499	0.17054	Foreground	ZI Spearman
27844	0.235595868201708	chr1:32202500-32202999	chr1:32359500-32359999	0.08779	Foreground	ZI Spearman
27845	0.249418981710621	chr1:32203000-32203499	chr1:32349000-32349499	0.06632	Foreground	ZI Spearman
27846	0.270599576811248	chr1:32203000-32203499	chr1:32349500-32349999	0.04305	Foreground	ZI Spearman
27847	0.297056726877022	chr1:32203000-32203499	chr1:32350000-32350499	0.02405	Foreground	ZI Spearman
27848	0.258974340867307	chr1:32203000-32203499	chr1:32350500-32350999	0.05487	Foreground	ZI Spearman
27849	0.0135870037133986	chr1:32203000-32203499	chr1:32351000-32351499	0.974	Foreground	ZI Spearman
27850	0.0168789771692678	chr1:32203000-32203499	chr1:32351500-32351999	0.96807	Foreground	ZI Spearman
27851	0.223877914907316	chr1:32203000-32203499	chr1:32352000-32352499	0.10993	Foreground	ZI Spearman
27852	0.283531696499318	chr1:32203000-32203499	chr1:32352500-32352999	0.03274	Foreground	ZI Spearman
27853	0.272532881070865	chr1:32203000-32203499	chr1:32353000-32353499	0.04126	Foreground	ZI Spearman
27854	0.28098996476763	chr1:32203000-32203499	chr1:32353500-32353999	0.03457	Foreground	ZI Spearman
27855	0.280800381295975	chr1:32203000-32203499	chr1:32354000-32354499	0.03467	Foreground	ZI Spearman
27856	0.21600967190364	chr1:32203000-32203499	chr1:32354500-32354999	0.12799	Foreground	ZI Spearman
27857	0.278367779464323	chr1:32203000-32203499	chr1:32355000-32355499	0.03651	Foreground	ZI Spearman
27858	0.2731296636319	chr1:32203000-32203499	chr1:32355500-32355999	0.04068	Foreground	ZI Spearman
27859	0.238685221127828	chr1:32203000-32203499	chr1:32356000-32356499	0.08247	Foreground	ZI Spearman
27860	0.249533806445473	chr1:32203000-32203499	chr1:32357000-32357499	0.0662	Foreground	ZI Spearman
27861	0.282366346570736	chr1:32203000-32203499	chr1:32357500-32357999	0.03352	Foreground	ZI Spearman
27862	0.28148152928722	chr1:32203000-32203499	chr1:32358000-32358499	0.03425	Foreground	ZI Spearman
27863	0.242566624079087	chr1:32203000-32203499	chr1:32358500-32358999	0.07597	Foreground	ZI Spearman
27864	0.216324628079682	chr1:32203000-32203499	chr1:32359000-32359499	0.12703	Foreground	ZI Spearman
27865	0.265312809070564	chr1:32203000-32203499	chr1:32359500-32359999	0.04818	Foreground	ZI Spearman
27866	0.307943582289417	chr1:32203500-32203999	chr1:32349000-32349499	0.01867	Foreground	ZI Spearman
27867	0.333722445617344	chr1:32203500-32203999	chr1:32349500-32349999	0.00882000000000005	Foreground	ZI Spearman
27868	0.359591007110558	chr1:32203500-32203999	chr1:32350000-32350499	0.00402999999999998	Foreground	ZI Spearman
27869	0.341392705685749	chr1:32203500-32203999	chr1:32350500-32350999	0.00704000000000005	Foreground	ZI Spearman
27870	0.0253413331951904	chr1:32203500-32203999	chr1:32351000-32351499	0.9522	Foreground	ZI Spearman
27871	0.01322257346	chr1:32203500-32203999	chr1:32351500-32351999	0.9747	Foreground	ZI Spearman
27872	0.287838939494828	chr1:32203500-32203999	chr1:32352000-32352499	0.02962	Foreground	ZI Spearman
27873	0.383856689281231	chr1:32203500-32203999	chr1:32352500-32352999	0.00158000000000003	Foreground	ZI Spearman
27874	0.363476779027097	chr1:32203500-32203999	chr1:32353000-32353499	0.00355000000000005	Foreground	ZI Spearman
27875	0.350496750756459	chr1:32203500-32203999	chr1:32353500-32353999	0.00536000000000003	Foreground	ZI Spearman
27876	0.310401388654308	chr1:32203500-32203999	chr1:32354000-32354499	0.01738	Foreground	ZI Spearman
27877	0.224591013408521	chr1:32203500-32203999	chr1:32354500-32354999	0.10848	Foreground	ZI Spearman
27878	0.317416399457967	chr1:32203500-32203999	chr1:32355000-32355499	0.01415	Foreground	ZI Spearman
27879	0.305251517573634	chr1:32203500-32203999	chr1:32355500-32355999	0.02001	Foreground	ZI Spearman
27880	0.280119761388009	chr1:32203500-32203999	chr1:32356000-32356499	0.03511	Foreground	ZI Spearman
27881	0.265479457673612	chr1:32203500-32203999	chr1:32357000-32357499	0.04803	Foreground	ZI Spearman
27882	0.326888626720738	chr1:32203500-32203999	chr1:32357500-32357999	0.01083	Foreground	ZI Spearman
27883	0.363053088409349	chr1:32203500-32203999	chr1:32358000-32358499	0.00358999999999998	Foreground	ZI Spearman
27884	0.292411707037793	chr1:32203500-32203999	chr1:32358500-32358999	0.0265	Foreground	ZI Spearman
27885	0.255872358865365	chr1:32203500-32203999	chr1:32359000-32359499	0.0583900000000001	Foreground	ZI Spearman
27886	0.327015158333357	chr1:32203500-32203999	chr1:32359500-32359999	0.01081	Foreground	ZI Spearman
27887	0.26387862285861	chr1:32204000-32204499	chr1:32349000-32349499	0.04964	Foreground	ZI Spearman
27888	0.298839511846814	chr1:32204000-32204499	chr1:32349500-32349999	0.0230900000000001	Foreground	ZI Spearman
27889	0.338012811243376	chr1:32204000-32204499	chr1:32350000-32350499	0.00775999999999999	Foreground	ZI Spearman
27890	0.289595001937503	chr1:32204000-32204499	chr1:32350500-32350999	0.0283600000000001	Foreground	ZI Spearman
27891	0.0199644290882264	chr1:32204000-32204499	chr1:32351000-32351499	0.96246	Foreground	ZI Spearman
27892	0.0171683338805853	chr1:32204000-32204499	chr1:32351500-32351999	0.96745	Foreground	ZI Spearman
27893	0.281723542976093	chr1:32204000-32204499	chr1:32352000-32352499	0.0340200000000001	Foreground	ZI Spearman
27894	0.34292916081442	chr1:32204000-32204499	chr1:32352500-32352999	0.00663000000000002	Foreground	ZI Spearman
27895	0.31181968351717	chr1:32204000-32204499	chr1:32353000-32353499	0.01668	Foreground	ZI Spearman
27896	0.29180447993778	chr1:32204000-32204499	chr1:32353500-32353999	0.02699	Foreground	ZI Spearman
27897	0.290680932341246	chr1:32204000-32204499	chr1:32354000-32354499	0.02777	Foreground	ZI Spearman
27898	0.216095875915147	chr1:32204000-32204499	chr1:32354500-32354999	0.12775	Foreground	ZI Spearman
27899	0.291795648811752	chr1:32204000-32204499	chr1:32355000-32355499	0.02699	Foreground	ZI Spearman
27900	0.292002552812473	chr1:32204000-32204499	chr1:32355500-32355999	0.02685	Foreground	ZI Spearman
27901	0.253799444684872	chr1:32204000-32204499	chr1:32356000-32356499	0.06075	Foreground	ZI Spearman
27902	0.258552724570716	chr1:32204000-32204499	chr1:32357000-32357499	0.05526	Foreground	ZI Spearman
27903	0.294774453729507	chr1:32204000-32204499	chr1:32357500-32357999	0.0252599999999999	Foreground	ZI Spearman
27904	0.314911944528242	chr1:32204000-32204499	chr1:32358000-32358499	0.01512	Foreground	ZI Spearman
27905	0.292649870392481	chr1:32204000-32204499	chr1:32358500-32358999	0.02635	Foreground	ZI Spearman
27906	0.254815048814639	chr1:32204000-32204499	chr1:32359000-32359499	0.05949	Foreground	ZI Spearman
27907	0.276241871124901	chr1:32204000-32204499	chr1:32359500-32359999	0.03817	Foreground	ZI Spearman
27908	0.278046309877134	chr1:32204500-32204999	chr1:32349000-32349499	0.03669	Foreground	ZI Spearman
27909	0.301746777421206	chr1:32204500-32204999	chr1:32349500-32349999	0.0216499999999999	Foreground	ZI Spearman
27910	0.329895492285061	chr1:32204500-32204999	chr1:32350000-32350499	0.00982000000000005	Foreground	ZI Spearman
27911	0.317928594755392	chr1:32204500-32204999	chr1:32350500-32350999	0.0139899999999999	Foreground	ZI Spearman
27912	0.0234380993070921	chr1:32204500-32204999	chr1:32351000-32351499	0.95611	Foreground	ZI Spearman
27913	0.0230382881284918	chr1:32204500-32204999	chr1:32351500-32351999	0.957	Foreground	ZI Spearman
27914	0.279398209866288	chr1:32204500-32204999	chr1:32352000-32352499	0.03578	Foreground	ZI Spearman
27915	0.331702314371152	chr1:32204500-32204999	chr1:32352500-32352999	0.00939999999999996	Foreground	ZI Spearman
27916	0.313410954625124	chr1:32204500-32204999	chr1:32353000-32353499	0.01575	Foreground	ZI Spearman
27917	0.298185254440552	chr1:32204500-32204999	chr1:32353500-32353999	0.0235	Foreground	ZI Spearman
27918	0.320523378681819	chr1:32204500-32204999	chr1:32354000-32354499	0.01309	Foreground	ZI Spearman
27919	0.224928701422439	chr1:32204500-32204999	chr1:32354500-32354999	0.10769	Foreground	ZI Spearman
27920	0.288092564688646	chr1:32204500-32204999	chr1:32355000-32355499	0.02944	Foreground	ZI Spearman
27921	0.274052023796675	chr1:32204500-32204999	chr1:32355500-32355999	0.03999	Foreground	ZI Spearman
27922	0.25274401489746	chr1:32204500-32204999	chr1:32356000-32356499	0.06198	Foreground	ZI Spearman
27923	0.25938551007145	chr1:32204500-32204999	chr1:32357000-32357499	0.05445	Foreground	ZI Spearman
27924	0.294473093736348	chr1:32204500-32204999	chr1:32357500-32357999	0.02547	Foreground	ZI Spearman
27925	0.290878917883524	chr1:32204500-32204999	chr1:32358000-32358499	0.02765	Foreground	ZI Spearman
27926	0.292000802507811	chr1:32204500-32204999	chr1:32358500-32358999	0.02686	Foreground	ZI Spearman
27927	0.253546021107295	chr1:32204500-32204999	chr1:32359000-32359499	0.06103	Foreground	ZI Spearman
27928	0.280977239676468	chr1:32204500-32204999	chr1:32359500-32359999	0.03459	Foreground	ZI Spearman
27929	0.200263817382565	chr1:32196000-32196499	chr1:32386000-32386499	0.17211	Foreground	ZI Spearman
27930	0.250420924621324	chr1:32196000-32196499	chr1:32386500-32386999	0.06503	Foreground	ZI Spearman
27931	0.266986453634691	chr1:32196000-32196499	chr1:32387000-32387499	0.04657	Foreground	ZI Spearman
27932	0.181866158222703	chr1:32196000-32196499	chr1:32387500-32387999	0.23598	Foreground	ZI Spearman
27933	0.271877785911774	chr1:32196000-32196499	chr1:32388000-32388499	0.0417999999999999	Foreground	ZI Spearman
27934	0.223760364009583	chr1:32196000-32196499	chr1:32388500-32388999	0.11022	Foreground	ZI Spearman
27935	0.223060620191719	chr1:32196000-32196499	chr1:32389500-32389999	0.11182	Foreground	ZI Spearman
27936	0.220923050159824	chr1:32196000-32196499	chr1:32390000-32390499	0.11643	Foreground	ZI Spearman
27937	0.242514982018743	chr1:32196000-32196499	chr1:32390500-32390999	0.07609	Foreground	ZI Spearman
27938	0.2504815183239	chr1:32196000-32196499	chr1:32391000-32391499	0.06494	Foreground	ZI Spearman
27939	0.215693195722258	chr1:32196000-32196499	chr1:32391500-32391999	0.12872	Foreground	ZI Spearman
27940	0.201949103930281	chr1:32196000-32196499	chr1:32392000-32392499	0.1673	Foreground	ZI Spearman
27941	0.265371943718988	chr1:32196000-32196499	chr1:32392500-32392999	0.04814	Foreground	ZI Spearman
27942	0.326854970946291	chr1:32196000-32196499	chr1:32393000-32393499	0.01085	Foreground	ZI Spearman
27943	0.212674063709621	chr1:32196500-32196999	chr1:32386000-32386499	0.13672	Foreground	ZI Spearman
27944	0.288123508954835	chr1:32196500-32196999	chr1:32386500-32386999	0.02943	Foreground	ZI Spearman
27945	0.323792322869933	chr1:32196500-32196999	chr1:32387000-32387499	0.01181	Foreground	ZI Spearman
27946	0.218355554283731	chr1:32196500-32196999	chr1:32387500-32387999	0.12213	Foreground	ZI Spearman
27947	0.288823045587439	chr1:32196500-32196999	chr1:32388000-32388499	0.02895	Foreground	ZI Spearman
27948	0.269892595183635	chr1:32196500-32196999	chr1:32388500-32388999	0.04375	Foreground	ZI Spearman
27949	0.265982941479285	chr1:32196500-32196999	chr1:32389500-32389999	0.04755	Foreground	ZI Spearman
27950	0.247091091294825	chr1:32196500-32196999	chr1:32390000-32390499	0.06937	Foreground	ZI Spearman
27951	0.283199459808063	chr1:32196500-32196999	chr1:32390500-32390999	0.03301	Foreground	ZI Spearman
27952	0.306282250017865	chr1:32196500-32196999	chr1:32391000-32391499	0.01946	Foreground	ZI Spearman
27953	0.256988556829891	chr1:32196500-32196999	chr1:32391500-32391999	0.05705	Foreground	ZI Spearman
27954	0.255377322510571	chr1:32196500-32196999	chr1:32392000-32392499	0.05887	Foreground	ZI Spearman
27955	0.33064119685891	chr1:32196500-32196999	chr1:32392500-32392999	0.00963999999999998	Foreground	ZI Spearman
27956	0.386252830616614	chr1:32196500-32196999	chr1:32393000-32393499	0.00146999999999997	Foreground	ZI Spearman
27957	0.218710894499349	chr1:32197000-32197499	chr1:32386000-32386499	0.12127	Foreground	ZI Spearman
27958	0.28520955992835	chr1:32197000-32197499	chr1:32386500-32386999	0.0313600000000001	Foreground	ZI Spearman
27959	0.269565219973104	chr1:32197000-32197499	chr1:32387000-32387499	0.04403	Foreground	ZI Spearman
27960	0.201558750093511	chr1:32197000-32197499	chr1:32387500-32387999	0.16834	Foreground	ZI Spearman
27961	0.287981088095566	chr1:32197000-32197499	chr1:32388000-32388499	0.02952	Foreground	ZI Spearman
27962	0.253958313761474	chr1:32197000-32197499	chr1:32388500-32388999	0.06059	Foreground	ZI Spearman
27963	0.253353797616314	chr1:32197000-32197499	chr1:32389500-32389999	0.0613	Foreground	ZI Spearman
27964	0.268183025953398	chr1:32197000-32197499	chr1:32390000-32390499	0.04552	Foreground	ZI Spearman
27965	0.297569571493432	chr1:32197000-32197499	chr1:32390500-32390999	0.02384	Foreground	ZI Spearman
27966	0.304475639597843	chr1:32197000-32197499	chr1:32391000-32391499	0.02033	Foreground	ZI Spearman
27967	0.253746660754418	chr1:32197000-32197499	chr1:32391500-32391999	0.0608	Foreground	ZI Spearman
27968	0.264178199528876	chr1:32197000-32197499	chr1:32392000-32392499	0.0492899999999999	Foreground	ZI Spearman
27969	0.314513578456553	chr1:32197000-32197499	chr1:32392500-32392999	0.01531	Foreground	ZI Spearman
27970	0.343176603605732	chr1:32197000-32197499	chr1:32393000-32393499	0.00656000000000001	Foreground	ZI Spearman
27971	0.188972191647784	chr1:32197500-32197999	chr1:32386000-32386499	0.20912	Foreground	ZI Spearman
27972	0.251548759651894	chr1:32197500-32197999	chr1:32386500-32386999	0.0635599999999999	Foreground	ZI Spearman
27973	0.268376136179266	chr1:32197500-32197999	chr1:32387000-32387499	0.04528	Foreground	ZI Spearman
27974	0.16397845304306	chr1:32197500-32197999	chr1:32387500-32387999	0.31488	Foreground	ZI Spearman
27975	0.268674221671692	chr1:32197500-32197999	chr1:32388000-32388499	0.04496	Foreground	ZI Spearman
27976	0.237529624938327	chr1:32197500-32197999	chr1:32388500-32388999	0.08429	Foreground	ZI Spearman
27977	0.233553033690086	chr1:32197500-32197999	chr1:32389500-32389999	0.09178	Foreground	ZI Spearman
27978	0.219996177012824	chr1:32197500-32197999	chr1:32390000-32390499	0.11839	Foreground	ZI Spearman
27979	0.257309961073261	chr1:32197500-32197999	chr1:32390500-32390999	0.05665	Foreground	ZI Spearman
27980	0.267498644256159	chr1:32197500-32197999	chr1:32391000-32391499	0.04608	Foreground	ZI Spearman
27981	0.235143186823749	chr1:32197500-32197999	chr1:32391500-32391999	0.0887	Foreground	ZI Spearman
27982	0.247553433979172	chr1:32197500-32197999	chr1:32392000-32392499	0.06868	Foreground	ZI Spearman
27983	0.301327385676651	chr1:32197500-32197999	chr1:32392500-32392999	0.02182	Foreground	ZI Spearman
27984	0.332922595804351	chr1:32197500-32197999	chr1:32393000-32393499	0.00897999999999999	Foreground	ZI Spearman
27985	0.183244947460913	chr1:32198000-32198499	chr1:32386000-32386499	0.23052	Foreground	ZI Spearman
27986	0.259667236324774	chr1:32198000-32198499	chr1:32386500-32386999	0.0541700000000001	Foreground	ZI Spearman
27987	0.259574302253084	chr1:32198000-32198499	chr1:32387000-32387499	0.05422	Foreground	ZI Spearman
27988	0.181752889167784	chr1:32198000-32198499	chr1:32387500-32387999	0.23637	Foreground	ZI Spearman
27989	0.246661570328268	chr1:32198000-32198499	chr1:32388000-32388499	0.06997	Foreground	ZI Spearman
27990	0.22823944604376	chr1:32198000-32198499	chr1:32388500-32388999	0.10174	Foreground	ZI Spearman
27991	0.233114483685102	chr1:32198000-32198499	chr1:32389500-32389999	0.09248	Foreground	ZI Spearman
27992	0.21241407342705	chr1:32198000-32198499	chr1:32390000-32390499	0.13742	Foreground	ZI Spearman
27993	0.264710047460255	chr1:32198000-32198499	chr1:32390500-32390999	0.04881	Foreground	ZI Spearman
27994	0.28630939487473	chr1:32198000-32198499	chr1:32391000-32391499	0.03061	Foreground	ZI Spearman
27995	0.230387623066699	chr1:32198000-32198499	chr1:32391500-32391999	0.09749	Foreground	ZI Spearman
27996	0.256173223310996	chr1:32198000-32198499	chr1:32392000-32392499	0.05805	Foreground	ZI Spearman
27997	0.299868132402876	chr1:32198000-32198499	chr1:32392500-32392999	0.0226	Foreground	ZI Spearman
27998	0.333314521760175	chr1:32198000-32198499	chr1:32393000-32393499	0.00888	Foreground	ZI Spearman
27999	0.202333614206223	chr1:32198500-32198999	chr1:32386000-32386499	0.166	Foreground	ZI Spearman
28000	0.268030199844564	chr1:32198500-32198999	chr1:32386500-32386999	0.04567	Foreground	ZI Spearman
28001	0.25827162422412	chr1:32198500-32198999	chr1:32387000-32387499	0.05559	Foreground	ZI Spearman
28002	0.193115896903033	chr1:32198500-32198999	chr1:32387500-32387999	0.19497	Foreground	ZI Spearman
28003	0.284454259065411	chr1:32198500-32198999	chr1:32388000-32388499	0.03213	Foreground	ZI Spearman
28004	0.24707083942911	chr1:32198500-32198999	chr1:32388500-32388999	0.06939	Foreground	ZI Spearman
28005	0.249659073936248	chr1:32198500-32198999	chr1:32389500-32389999	0.06598	Foreground	ZI Spearman
28006	0.235505083215478	chr1:32198500-32198999	chr1:32390000-32390499	0.0879799999999999	Foreground	ZI Spearman
28007	0.267138861483204	chr1:32198500-32198999	chr1:32390500-32390999	0.04641	Foreground	ZI Spearman
28008	0.317369199283206	chr1:32198500-32198999	chr1:32391000-32391499	0.01415	Foreground	ZI Spearman
28009	0.251315495172158	chr1:32198500-32198999	chr1:32391500-32391999	0.06389	Foreground	ZI Spearman
28010	0.269636964505975	chr1:32198500-32198999	chr1:32392000-32392499	0.04397	Foreground	ZI Spearman
28011	0.310953263132795	chr1:32198500-32198999	chr1:32392500-32392999	0.01715	Foreground	ZI Spearman
28012	0.32549195741774	chr1:32198500-32198999	chr1:32393000-32393499	0.01129	Foreground	ZI Spearman
28013	0.217234760459243	chr1:32199000-32199499	chr1:32386000-32386499	0.12469	Foreground	ZI Spearman
28014	0.299252532371791	chr1:32199000-32199499	chr1:32386500-32386999	0.02293	Foreground	ZI Spearman
28015	0.280996840210453	chr1:32199000-32199499	chr1:32387000-32387499	0.03457	Foreground	ZI Spearman
28016	0.200397889531849	chr1:32199000-32199499	chr1:32387500-32387999	0.17161	Foreground	ZI Spearman
28017	0.282233847096005	chr1:32199000-32199499	chr1:32388000-32388499	0.03362	Foreground	ZI Spearman
28018	0.244506251060172	chr1:32199000-32199499	chr1:32388500-32388999	0.0731000000000001	Foreground	ZI Spearman
28019	0.27177104909624	chr1:32199000-32199499	chr1:32389500-32389999	0.04188	Foreground	ZI Spearman
28020	0.249260243740237	chr1:32199000-32199499	chr1:32390000-32390499	0.06649	Foreground	ZI Spearman
28021	0.28791761858304	chr1:32199000-32199499	chr1:32390500-32390999	0.02959	Foreground	ZI Spearman
28022	0.316181567359041	chr1:32199000-32199499	chr1:32391000-32391499	0.0145999999999999	Foreground	ZI Spearman
28023	0.261336872255268	chr1:32199000-32199499	chr1:32391500-32391999	0.05232	Foreground	ZI Spearman
28024	0.265513340360372	chr1:32199000-32199499	chr1:32392000-32392499	0.04801	Foreground	ZI Spearman
28025	0.322809213006384	chr1:32199000-32199499	chr1:32392500-32392999	0.01222	Foreground	ZI Spearman
28026	0.350139787774214	chr1:32199000-32199499	chr1:32393000-32393499	0.00539000000000001	Foreground	ZI Spearman
28027	0.19978801523875	chr1:32199500-32199999	chr1:32386000-32386499	0.17367	Foreground	ZI Spearman
28028	0.267846980771936	chr1:32199500-32199999	chr1:32386500-32386999	0.04575	Foreground	ZI Spearman
28029	0.25934385583862	chr1:32199500-32199999	chr1:32387000-32387499	0.05446	Foreground	ZI Spearman
28030	0.18027042706108	chr1:32199500-32199999	chr1:32387500-32387999	0.24227	Foreground	ZI Spearman
28031	0.283928187068649	chr1:32199500-32199999	chr1:32388000-32388499	0.0325	Foreground	ZI Spearman
28032	0.249679000917673	chr1:32199500-32199999	chr1:32388500-32388999	0.06596	Foreground	ZI Spearman
28033	0.238858188857713	chr1:32199500-32199999	chr1:32389500-32389999	0.08202	Foreground	ZI Spearman
28034	0.254018612342348	chr1:32199500-32199999	chr1:32390000-32390499	0.0605	Foreground	ZI Spearman
28035	0.283468767358124	chr1:32199500-32199999	chr1:32390500-32390999	0.03277	Foreground	ZI Spearman
28036	0.350806056054934	chr1:32199500-32199999	chr1:32391000-32391499	0.00531999999999999	Foreground	ZI Spearman
28037	0.250561322172455	chr1:32199500-32199999	chr1:32391500-32391999	0.06484	Foreground	ZI Spearman
28038	0.269538706157836	chr1:32199500-32199999	chr1:32392000-32392499	0.04409	Foreground	ZI Spearman
28039	0.317108621046593	chr1:32199500-32199999	chr1:32392500-32392999	0.0142600000000001	Foreground	ZI Spearman
28040	0.396019886240786	chr1:32199500-32199999	chr1:32393000-32393499	0.00114000000000003	Foreground	ZI Spearman
28041	0.0732125529409	chr1:32200000-32200499	chr1:32386000-32386499	0.79519	Foreground	ZI Spearman
28042	0.107050373008975	chr1:32200000-32200499	chr1:32386500-32386999	0.6241	Foreground	ZI Spearman
28043	0.118954692930377	chr1:32200000-32200499	chr1:32387000-32387499	0.5571	Foreground	ZI Spearman
28044	0.0616387296553958	chr1:32200000-32200499	chr1:32387500-32387999	0.84421	Foreground	ZI Spearman
28045	0.107734703809941	chr1:32200000-32200499	chr1:32388000-32388499	0.6204	Foreground	ZI Spearman
28046	0.0969512860014469	chr1:32200000-32200499	chr1:32388500-32388999	0.67929	Foreground	ZI Spearman
28047	0.0914280206392145	chr1:32200000-32200499	chr1:32389500-32389999	0.70845	Foreground	ZI Spearman
28048	0.0836749355229316	chr1:32200000-32200499	chr1:32390000-32390499	0.74712	Foreground	ZI Spearman
28049	0.103914065443076	chr1:32200000-32200499	chr1:32390500-32390999	0.64182	Foreground	ZI Spearman
28050	0.11259925110431	chr1:32200000-32200499	chr1:32391000-32391499	0.59286	Foreground	ZI Spearman
28051	0.0892729187162163	chr1:32200000-32200499	chr1:32391500-32391999	0.71938	Foreground	ZI Spearman
28052	0.0709175327484379	chr1:32200000-32200499	chr1:32392000-32392499	0.80522	Foreground	ZI Spearman
28053	0.0830821867198636	chr1:32200000-32200499	chr1:32392500-32392999	0.74975	Foreground	ZI Spearman
28054	0.155228412328939	chr1:32200000-32200499	chr1:32393000-32393499	0.35732	Foreground	ZI Spearman
28055	0.0370462916843047	chr1:32200500-32200999	chr1:32386000-32386499	0.92424	Foreground	ZI Spearman
28056	0.0588634627422467	chr1:32200500-32200999	chr1:32386500-32386999	0.85462	Foreground	ZI Spearman
28057	0.0607229058594751	chr1:32200500-32200999	chr1:32387000-32387499	0.84754	Foreground	ZI Spearman
28058	0.0317181594304675	chr1:32200500-32200999	chr1:32387500-32387999	0.93816	Foreground	ZI Spearman
28059	0.0551868578712553	chr1:32200500-32200999	chr1:32388000-32388499	0.86834	Foreground	ZI Spearman
28060	0.0493837046437344	chr1:32200500-32200999	chr1:32388500-32388999	0.88839	Foreground	ZI Spearman
28061	0.0511362200849613	chr1:32200500-32200999	chr1:32389500-32389999	0.88248	Foreground	ZI Spearman
28062	0.0488500837347505	chr1:32200500-32200999	chr1:32390000-32390499	0.89028	Foreground	ZI Spearman
28063	0.0649257497932825	chr1:32200500-32200999	chr1:32390500-32390999	0.83088	Foreground	ZI Spearman
28064	0.0605115522219645	chr1:32200500-32200999	chr1:32391000-32391499	0.84827	Foreground	ZI Spearman
28065	0.0465888710636663	chr1:32200500-32200999	chr1:32391500-32391999	0.89669	Foreground	ZI Spearman
28066	0.03421428369657	chr1:32200500-32200999	chr1:32392000-32392499	0.93169	Foreground	ZI Spearman
28067	0.0364746314539325	chr1:32200500-32200999	chr1:32392500-32392999	0.92582	Foreground	ZI Spearman
28068	0.0914141755357874	chr1:32200500-32200999	chr1:32393000-32393499	0.70853	Foreground	ZI Spearman
28069	0.0495070251500998	chr1:32201000-32201499	chr1:32386000-32386499	0.88785	Foreground	ZI Spearman
28070	0.0668174619089874	chr1:32201000-32201499	chr1:32386500-32386999	0.823	Foreground	ZI Spearman
28071	0.055525185446107	chr1:32201000-32201499	chr1:32387000-32387499	0.86713	Foreground	ZI Spearman
28072	0.0407716999633184	chr1:32201000-32201499	chr1:32387500-32387999	0.91402	Foreground	ZI Spearman
28073	0.0606890662558731	chr1:32201000-32201499	chr1:32388000-32388499	0.84767	Foreground	ZI Spearman
28074	0.0568313032122549	chr1:32201000-32201499	chr1:32388500-32388999	0.86201	Foreground	ZI Spearman
28075	0.0630026994889343	chr1:32201000-32201499	chr1:32389500-32389999	0.83853	Foreground	ZI Spearman
28076	0.0587810026075653	chr1:32201000-32201499	chr1:32390000-32390499	0.85491	Foreground	ZI Spearman
28077	0.0709199225006604	chr1:32201000-32201499	chr1:32390500-32390999	0.80521	Foreground	ZI Spearman
28078	0.0725314150706059	chr1:32201000-32201499	chr1:32391000-32391499	0.79816	Foreground	ZI Spearman
28079	0.0553366056231662	chr1:32201000-32201499	chr1:32391500-32391999	0.86785	Foreground	ZI Spearman
28080	0.031384210924077	chr1:32201000-32201499	chr1:32392000-32392499	0.93903	Foreground	ZI Spearman
28081	0.0521306316429308	chr1:32201000-32201499	chr1:32392500-32392999	0.87922	Foreground	ZI Spearman
28082	0.131880712373667	chr1:32201000-32201499	chr1:32393000-32393499	0.48504	Foreground	ZI Spearman
28083	0.0548194170327685	chr1:32201500-32201999	chr1:32386000-32386499	0.86969	Foreground	ZI Spearman
28084	0.0689553914518145	chr1:32201500-32201999	chr1:32386500-32386999	0.81372	Foreground	ZI Spearman
28085	0.0819538047867592	chr1:32201500-32201999	chr1:32387000-32387499	0.75533	Foreground	ZI Spearman
28086	0.0468346887853947	chr1:32201500-32201999	chr1:32387500-32387999	0.89592	Foreground	ZI Spearman
28087	0.0763748958946229	chr1:32201500-32201999	chr1:32388000-32388499	0.78171	Foreground	ZI Spearman
28088	0.0643999397028865	chr1:32201500-32201999	chr1:32388500-32388999	0.83298	Foreground	ZI Spearman
28089	0.0606703743007074	chr1:32201500-32201999	chr1:32389500-32389999	0.84774	Foreground	ZI Spearman
28090	0.0597473090834563	chr1:32201500-32201999	chr1:32390000-32390499	0.85123	Foreground	ZI Spearman
28091	0.0624862486456586	chr1:32201500-32201999	chr1:32390500-32390999	0.84051	Foreground	ZI Spearman
28092	0.0746052215500718	chr1:32201500-32201999	chr1:32391000-32391499	0.78934	Foreground	ZI Spearman
28093	0.060516047720125	chr1:32201500-32201999	chr1:32391500-32391999	0.84825	Foreground	ZI Spearman
28094	0.0420011400634638	chr1:32201500-32201999	chr1:32392000-32392499	0.91065	Foreground	ZI Spearman
28095	0.0575683128933817	chr1:32201500-32201999	chr1:32392500-32392999	0.85933	Foreground	ZI Spearman
28096	0.102855220961157	chr1:32201500-32201999	chr1:32393000-32393499	0.6474	Foreground	ZI Spearman
28097	0.19500181053956	chr1:32202000-32202499	chr1:32386000-32386499	0.18882	Foreground	ZI Spearman
28098	0.272518792674347	chr1:32202000-32202499	chr1:32386500-32386999	0.04128	Foreground	ZI Spearman
28099	0.260387947512509	chr1:32202000-32202499	chr1:32387000-32387499	0.05337	Foreground	ZI Spearman
28100	0.177282464486796	chr1:32202000-32202499	chr1:32387500-32387999	0.25462	Foreground	ZI Spearman
28101	0.26930315854777	chr1:32202000-32202499	chr1:32388000-32388499	0.04438	Foreground	ZI Spearman
28102	0.254257083266732	chr1:32202000-32202499	chr1:32388500-32388999	0.06025	Foreground	ZI Spearman
28103	0.248338764318436	chr1:32202000-32202499	chr1:32389500-32389999	0.06764	Foreground	ZI Spearman
28104	0.24969876895348	chr1:32202000-32202499	chr1:32390000-32390499	0.06592	Foreground	ZI Spearman
28105	0.311449585417322	chr1:32202000-32202499	chr1:32390500-32390999	0.01689	Foreground	ZI Spearman
28106	0.33218521502159	chr1:32202000-32202499	chr1:32391000-32391499	0.00926000000000005	Foreground	ZI Spearman
28107	0.24627580416887	chr1:32202000-32202499	chr1:32391500-32391999	0.07042	Foreground	ZI Spearman
28108	0.27679904857495	chr1:32202000-32202499	chr1:32392000-32392499	0.03782	Foreground	ZI Spearman
28109	0.321239805750344	chr1:32202000-32202499	chr1:32392500-32392999	0.01276	Foreground	ZI Spearman
28110	0.348767900130904	chr1:32202000-32202499	chr1:32393000-32393499	0.00561	Foreground	ZI Spearman
28111	0.168041164487313	chr1:32202500-32202999	chr1:32386000-32386499	0.29583	Foreground	ZI Spearman
28112	0.240551214736071	chr1:32202500-32202999	chr1:32386500-32386999	0.07912	Foreground	ZI Spearman
28113	0.21415362294223	chr1:32202500-32202999	chr1:32387000-32387499	0.13283	Foreground	ZI Spearman
28114	0.158683409317597	chr1:32202500-32202999	chr1:32387500-32387999	0.34067	Foreground	ZI Spearman
28115	0.221434192680971	chr1:32202500-32202999	chr1:32388000-32388499	0.11528	Foreground	ZI Spearman
28116	0.175279536521062	chr1:32202500-32202999	chr1:32388500-32388999	0.26298	Foreground	ZI Spearman
28117	0.187610072649116	chr1:32202500-32202999	chr1:32389500-32389999	0.21427	Foreground	ZI Spearman
28118	0.199906910341052	chr1:32202500-32202999	chr1:32390000-32390499	0.17323	Foreground	ZI Spearman
28119	0.221719084911486	chr1:32202500-32202999	chr1:32390500-32390999	0.11457	Foreground	ZI Spearman
28120	0.216691498343378	chr1:32202500-32202999	chr1:32391000-32391499	0.12613	Foreground	ZI Spearman
28121	0.192968769037977	chr1:32202500-32202999	chr1:32391500-32391999	0.1954	Foreground	ZI Spearman
28122	0.208096138519207	chr1:32202500-32202999	chr1:32392000-32392499	0.14892	Foreground	ZI Spearman
28123	0.233319882562141	chr1:32202500-32202999	chr1:32392500-32392999	0.09219	Foreground	ZI Spearman
28124	0.235590030052899	chr1:32202500-32202999	chr1:32393000-32393499	0.08779	Foreground	ZI Spearman
28125	0.205193350497867	chr1:32203000-32203499	chr1:32386000-32386499	0.15711	Foreground	ZI Spearman
28126	0.273767379583417	chr1:32203000-32203499	chr1:32386500-32386999	0.04017	Foreground	ZI Spearman
28127	0.258700733158207	chr1:32203000-32203499	chr1:32387000-32387499	0.05513	Foreground	ZI Spearman
28128	0.186591983225029	chr1:32203000-32203499	chr1:32387500-32387999	0.21777	Foreground	ZI Spearman
28129	0.265701612959655	chr1:32203000-32203499	chr1:32388000-32388499	0.0478499999999999	Foreground	ZI Spearman
28130	0.228620024770943	chr1:32203000-32203499	chr1:32388500-32388999	0.10102	Foreground	ZI Spearman
28131	0.229719428236968	chr1:32203000-32203499	chr1:32389500-32389999	0.09857	Foreground	ZI Spearman
28132	0.237777606359189	chr1:32203000-32203499	chr1:32390000-32390499	0.08392	Foreground	ZI Spearman
28133	0.259033977731898	chr1:32203000-32203499	chr1:32390500-32390999	0.05481	Foreground	ZI Spearman
28134	0.284544197245105	chr1:32203000-32203499	chr1:32391000-32391499	0.03198	Foreground	ZI Spearman
28135	0.242797910511419	chr1:32203000-32203499	chr1:32391500-32391999	0.07563	Foreground	ZI Spearman
28136	0.245215053324768	chr1:32203000-32203499	chr1:32392000-32392499	0.07208	Foreground	ZI Spearman
28137	0.289704712923126	chr1:32203000-32203499	chr1:32392500-32392999	0.0283	Foreground	ZI Spearman
28138	0.313654091877894	chr1:32203000-32203499	chr1:32393000-32393499	0.01567	Foreground	ZI Spearman
28139	0.218177934404251	chr1:32203500-32203999	chr1:32386000-32386499	0.12254	Foreground	ZI Spearman
28140	0.267930038642912	chr1:32203500-32203999	chr1:32386500-32386999	0.04571	Foreground	ZI Spearman
28141	0.282532408630691	chr1:32203500-32203999	chr1:32387000-32387499	0.03344	Foreground	ZI Spearman
28142	0.204745700125811	chr1:32203500-32203999	chr1:32387500-32387999	0.15846	Foreground	ZI Spearman
28143	0.288587279182817	chr1:32203500-32203999	chr1:32388000-32388499	0.02918	Foreground	ZI Spearman
28144	0.248781962125639	chr1:32203500-32203999	chr1:32388500-32388999	0.0670500000000001	Foreground	ZI Spearman
28145	0.260583703026179	chr1:32203500-32203999	chr1:32389500-32389999	0.05314	Foreground	ZI Spearman
28146	0.249303432523577	chr1:32203500-32203999	chr1:32390000-32390499	0.0664400000000001	Foreground	ZI Spearman
28147	0.288196645062299	chr1:32203500-32203999	chr1:32390500-32390999	0.02939	Foreground	ZI Spearman
28148	0.298574490736169	chr1:32203500-32203999	chr1:32391000-32391499	0.0232599999999999	Foreground	ZI Spearman
28149	0.254396502411179	chr1:32203500-32203999	chr1:32391500-32391999	0.06003	Foreground	ZI Spearman
28150	0.25276305153934	chr1:32203500-32203999	chr1:32392000-32392499	0.06196	Foreground	ZI Spearman
28151	0.326880480057394	chr1:32203500-32203999	chr1:32392500-32392999	0.01083	Foreground	ZI Spearman
28152	0.350128350855667	chr1:32203500-32203999	chr1:32393000-32393499	0.00539000000000001	Foreground	ZI Spearman
28153	0.192679630173881	chr1:32204000-32204499	chr1:32386000-32386499	0.19629	Foreground	ZI Spearman
28154	0.256207689439012	chr1:32204000-32204499	chr1:32386500-32386999	0.05802	Foreground	ZI Spearman
28155	0.25148972389813	chr1:32204000-32204499	chr1:32387000-32387499	0.06363	Foreground	ZI Spearman
28156	0.204607440698417	chr1:32204000-32204499	chr1:32387500-32387999	0.15888	Foreground	ZI Spearman
28157	0.270489069302761	chr1:32204000-32204499	chr1:32388000-32388499	0.04315	Foreground	ZI Spearman
28158	0.261477243792234	chr1:32204000-32204499	chr1:32388500-32388999	0.05215	Foreground	ZI Spearman
28159	0.266309169257319	chr1:32204000-32204499	chr1:32389500-32389999	0.04719	Foreground	ZI Spearman
28160	0.247407400383399	chr1:32204000-32204499	chr1:32390000-32390499	0.06882	Foreground	ZI Spearman
28161	0.271601477476894	chr1:32204000-32204499	chr1:32390500-32390999	0.04208	Foreground	ZI Spearman
28162	0.289118443671407	chr1:32204000-32204499	chr1:32391000-32391499	0.02871	Foreground	ZI Spearman
28163	0.237422967628179	chr1:32204000-32204499	chr1:32391500-32391999	0.08439	Foreground	ZI Spearman
28164	0.236496520541565	chr1:32204000-32204499	chr1:32392000-32392499	0.08605	Foreground	ZI Spearman
28165	0.310708732518866	chr1:32204000-32204499	chr1:32392500-32392999	0.01723	Foreground	ZI Spearman
28166	0.30529563676422	chr1:32204000-32204499	chr1:32393000-32393499	0.01999	Foreground	ZI Spearman
28167	0.214587001805086	chr1:32204500-32204999	chr1:32386000-32386499	0.13155	Foreground	ZI Spearman
28168	0.268088378687035	chr1:32204500-32204999	chr1:32386500-32386999	0.0456299999999999	Foreground	ZI Spearman
28169	0.282315343877734	chr1:32204500-32204999	chr1:32387000-32387499	0.03355	Foreground	ZI Spearman
28170	0.192565208548961	chr1:32204500-32204999	chr1:32387500-32387999	0.19673	Foreground	ZI Spearman
28171	0.26789124923128	chr1:32204500-32204999	chr1:32388000-32388499	0.04575	Foreground	ZI Spearman
28172	0.24947672302824	chr1:32204500-32204999	chr1:32388500-32388999	0.06624	Foreground	ZI Spearman
28173	0.2651948746425	chr1:32204500-32204999	chr1:32389500-32389999	0.04826	Foreground	ZI Spearman
28174	0.231397892390734	chr1:32204500-32204999	chr1:32390000-32390499	0.09559	Foreground	ZI Spearman
28175	0.280636167812465	chr1:32204500-32204999	chr1:32390500-32390999	0.03477	Foreground	ZI Spearman
28176	0.287245164937456	chr1:32204500-32204999	chr1:32391000-32391499	0.03004	Foreground	ZI Spearman
28177	0.226841224202184	chr1:32204500-32204999	chr1:32391500-32391999	0.10419	Foreground	ZI Spearman
28178	0.244440233562419	chr1:32204500-32204999	chr1:32392000-32392499	0.07316	Foreground	ZI Spearman
28179	0.310749050171236	chr1:32204500-32204999	chr1:32392500-32392999	0.01723	Foreground	ZI Spearman
28180	0.328428275332425	chr1:32204500-32204999	chr1:32393000-32393499	0.01039	Foreground	ZI Spearman
28181	0.190305312173967	chr1:32204500-32204999	chr1:32299000-32299499	0.20428	Foreground	ZI Spearman
28182	0.190611745590076	chr1:32204500-32204999	chr1:32300500-32300999	0.2032	Foreground	ZI Spearman
28183	0.146422810430364	chr1:32204500-32204999	chr1:32303000-32303499	0.40325	Foreground	ZI Spearman
28184	0.20390649515901	chr1:32204500-32204999	chr1:32304000-32304499	0.16079	Foreground	ZI Spearman
28185	0.107475720378327	chr1:32205000-32205499	chr1:32299000-32299499	0.62176	Foreground	ZI Spearman
28186	0.105852543431937	chr1:32205000-32205499	chr1:32300500-32300999	0.63088	Foreground	ZI Spearman
28187	0.0850124814163258	chr1:32205000-32205499	chr1:32303000-32303499	0.74037	Foreground	ZI Spearman
28188	0.115202150808356	chr1:32205000-32205499	chr1:32304000-32304499	0.57815	Foreground	ZI Spearman
28189	0.0214868558266932	chr1:32205500-32205999	chr1:32299000-32299499	0.95955	Foreground	ZI Spearman
28190	0.0203304020964224	chr1:32205500-32205999	chr1:32300500-32300999	0.96175	Foreground	ZI Spearman
28191	0.0176132516302568	chr1:32205500-32205999	chr1:32303000-32303499	0.9668	Foreground	ZI Spearman
28192	0.0198879354190301	chr1:32205500-32205999	chr1:32304000-32304499	0.96265	Foreground	ZI Spearman
28193	0.13591005364435	chr1:32206000-32206499	chr1:32299000-32299499	0.46179	Foreground	ZI Spearman
28194	0.136697438640054	chr1:32206000-32206499	chr1:32300500-32300999	0.45717	Foreground	ZI Spearman
28195	0.114173981085314	chr1:32206000-32206499	chr1:32303000-32303499	0.58427	Foreground	ZI Spearman
28196	0.154901360769058	chr1:32206000-32206499	chr1:32304000-32304499	0.35897	Foreground	ZI Spearman
28197	0.278046309877134	chr1:32204500-32204999	chr1:32349000-32349499	0.03669	Foreground	ZI Spearman
28198	0.301746777421206	chr1:32204500-32204999	chr1:32349500-32349999	0.0216499999999999	Foreground	ZI Spearman
28199	0.329895492285061	chr1:32204500-32204999	chr1:32350000-32350499	0.00982000000000005	Foreground	ZI Spearman
28200	0.317928594755392	chr1:32204500-32204999	chr1:32350500-32350999	0.0139899999999999	Foreground	ZI Spearman
28201	0.0234380993070921	chr1:32204500-32204999	chr1:32351000-32351499	0.95611	Foreground	ZI Spearman
28202	0.0230382881284918	chr1:32204500-32204999	chr1:32351500-32351999	0.957	Foreground	ZI Spearman
28203	0.279398209866288	chr1:32204500-32204999	chr1:32352000-32352499	0.03578	Foreground	ZI Spearman
28204	0.331702314371152	chr1:32204500-32204999	chr1:32352500-32352999	0.00939999999999996	Foreground	ZI Spearman
28205	0.313410954625124	chr1:32204500-32204999	chr1:32353000-32353499	0.01575	Foreground	ZI Spearman
28206	0.298185254440552	chr1:32204500-32204999	chr1:32353500-32353999	0.0235	Foreground	ZI Spearman
28207	0.320523378681819	chr1:32204500-32204999	chr1:32354000-32354499	0.01309	Foreground	ZI Spearman
28208	0.224928701422439	chr1:32204500-32204999	chr1:32354500-32354999	0.10769	Foreground	ZI Spearman
28209	0.288092564688646	chr1:32204500-32204999	chr1:32355000-32355499	0.02944	Foreground	ZI Spearman
28210	0.274052023796675	chr1:32204500-32204999	chr1:32355500-32355999	0.03999	Foreground	ZI Spearman
28211	0.25274401489746	chr1:32204500-32204999	chr1:32356000-32356499	0.06198	Foreground	ZI Spearman
28212	0.25938551007145	chr1:32204500-32204999	chr1:32357000-32357499	0.05445	Foreground	ZI Spearman
28213	0.294473093736348	chr1:32204500-32204999	chr1:32357500-32357999	0.02547	Foreground	ZI Spearman
28214	0.290878917883524	chr1:32204500-32204999	chr1:32358000-32358499	0.02765	Foreground	ZI Spearman
28215	0.292000802507811	chr1:32204500-32204999	chr1:32358500-32358999	0.02686	Foreground	ZI Spearman
28216	0.253546021107295	chr1:32204500-32204999	chr1:32359000-32359499	0.06103	Foreground	ZI Spearman
28217	0.280977239676468	chr1:32204500-32204999	chr1:32359500-32359999	0.03459	Foreground	ZI Spearman
28218	0.199614897608138	chr1:32205000-32205499	chr1:32349000-32349499	0.17431	Foreground	ZI Spearman
28219	0.217902357840309	chr1:32205000-32205499	chr1:32349500-32349999	0.12328	Foreground	ZI Spearman
28220	0.248595330910772	chr1:32205000-32205499	chr1:32350000-32350499	0.06733	Foreground	ZI Spearman
28221	0.296983631389447	chr1:32205000-32205499	chr1:32350500-32350999	0.02413	Foreground	ZI Spearman
28222	0.13623946459454	chr1:32205000-32205499	chr1:32351000-32351499	0.46006	Foreground	ZI Spearman
28223	0.123561544903286	chr1:32205000-32205499	chr1:32351500-32351999	0.53102	Foreground	ZI Spearman
28224	0.28116083425994	chr1:32205000-32205499	chr1:32352000-32352499	0.03444	Foreground	ZI Spearman
28225	0.301467384785287	chr1:32205000-32205499	chr1:32352500-32352999	0.02175	Foreground	ZI Spearman
28226	0.215145490717514	chr1:32205000-32205499	chr1:32353000-32353499	0.13003	Foreground	ZI Spearman
28227	0.213462244868264	chr1:32205000-32205499	chr1:32353500-32353999	0.13468	Foreground	ZI Spearman
28228	0.209232713717439	chr1:32205000-32205499	chr1:32354000-32354499	0.1459	Foreground	ZI Spearman
28229	0.139003315856101	chr1:32205000-32205499	chr1:32354500-32354999	0.44423	Foreground	ZI Spearman
28230	0.203638971467659	chr1:32205000-32205499	chr1:32355000-32355499	0.16174	Foreground	ZI Spearman
28231	0.189748131670306	chr1:32205000-32205499	chr1:32355500-32355999	0.20643	Foreground	ZI Spearman
28232	0.165369885324646	chr1:32205000-32205499	chr1:32356000-32356499	0.30836	Foreground	ZI Spearman
28233	0.180629649890461	chr1:32205000-32205499	chr1:32357000-32357499	0.24101	Foreground	ZI Spearman
28234	0.238662039605309	chr1:32205000-32205499	chr1:32357500-32357999	0.08251	Foreground	ZI Spearman
28235	0.242367981411665	chr1:32205000-32205499	chr1:32358000-32358499	0.07635	Foreground	ZI Spearman
28236	0.192952876566097	chr1:32205000-32205499	chr1:32358500-32358999	0.19548	Foreground	ZI Spearman
28237	0.163104165773744	chr1:32205000-32205499	chr1:32359000-32359499	0.31901	Foreground	ZI Spearman
28238	0.233219576787025	chr1:32205000-32205499	chr1:32359500-32359999	0.0923	Foreground	ZI Spearman
28239	-0.0857702811164717	chr1:32205500-32205999	chr1:32349000-32349499	0.000970000000000026	Foreground	ZI Spearman
28240	0.00467986298956477	chr1:32205500-32205999	chr1:32349500-32349999	0.98561	Foreground	ZI Spearman
28241	0.0458071727123232	chr1:32205500-32205999	chr1:32350000-32350499	0.89911	Foreground	ZI Spearman
28242	0.04175437941672	chr1:32205500-32205999	chr1:32350500-32350999	0.91127	Foreground	ZI Spearman
28243	0.418844588073477	chr1:32205500-32205999	chr1:32351000-32351499	0.000600000000000045	Foreground	ZI Spearman
28244	0.355697038929452	chr1:32205500-32205999	chr1:32351500-32351999	0.00449999999999995	Foreground	ZI Spearman
28245	0.0268768411397559	chr1:32205500-32205999	chr1:32352000-32352499	0.94898	Foreground	ZI Spearman
28246	0.072587254396568	chr1:32205500-32205999	chr1:32352500-32352999	0.79798	Foreground	ZI Spearman
28247	0.00905953057991687	chr1:32205500-32205999	chr1:32353000-32353499	0.98081	Foreground	ZI Spearman
28248	0.0168242696767654	chr1:32205500-32205999	chr1:32353500-32353999	0.96824	Foreground	ZI Spearman
28249	-0.000903311116691306	chr1:32205500-32205999	chr1:32354000-32354499	0.01092	Foreground	ZI Spearman
28250	0.0249575209665515	chr1:32205500-32205999	chr1:32354500-32354999	0.95305	Foreground	ZI Spearman
28251	0.0376926075461055	chr1:32205500-32205999	chr1:32355000-32355499	0.92273	Foreground	ZI Spearman
28252	0.036539416183327	chr1:32205500-32205999	chr1:32355500-32355999	0.9256	Foreground	ZI Spearman
28253	0.0239628779977774	chr1:32205500-32205999	chr1:32356000-32356499	0.95503	Foreground	ZI Spearman
28254	0.0266176463553471	chr1:32205500-32205999	chr1:32357000-32357499	0.94957	Foreground	ZI Spearman
28255	0.041712186341198	chr1:32205500-32205999	chr1:32357500-32357999	0.91139	Foreground	ZI Spearman
28256	0.0406874364066237	chr1:32205500-32205999	chr1:32358000-32358499	0.91431	Foreground	ZI Spearman
28257	0.0312340391145378	chr1:32205500-32205999	chr1:32358500-32358999	0.93929	Foreground	ZI Spearman
28258	0.0286408120004723	chr1:32205500-32205999	chr1:32359000-32359499	0.94513	Foreground	ZI Spearman
28259	0.0436634400767739	chr1:32205500-32205999	chr1:32359500-32359999	0.90577	Foreground	ZI Spearman
28260	0.320772878238452	chr1:32206000-32206499	chr1:32349000-32349499	0.0129899999999999	Foreground	ZI Spearman
28261	0.280037701915095	chr1:32206000-32206499	chr1:32349500-32349999	0.03522	Foreground	ZI Spearman
28262	0.276122664133805	chr1:32206000-32206499	chr1:32350000-32350499	0.03822	Foreground	ZI Spearman
28263	0.373467270729321	chr1:32206000-32206499	chr1:32350500-32350999	0.00256999999999996	Foreground	ZI Spearman
28264	0.0452000860501263	chr1:32206000-32206499	chr1:32351000-32351499	0.9009	Foreground	ZI Spearman
28265	0.0148456132231471	chr1:32206000-32206499	chr1:32351500-32351999	0.97196	Foreground	ZI Spearman
28266	0.364251016697261	chr1:32206000-32206499	chr1:32352000-32352499	0.00344	Foreground	ZI Spearman
28267	0.333559110018906	chr1:32206000-32206499	chr1:32352500-32352999	0.00883999999999996	Foreground	ZI Spearman
28268	0.291681110618261	chr1:32206000-32206499	chr1:32353000-32353499	0.02706	Foreground	ZI Spearman
28269	0.280490863908127	chr1:32206000-32206499	chr1:32353500-32353999	0.0349	Foreground	ZI Spearman
28270	0.290417114882677	chr1:32206000-32206499	chr1:32354000-32354499	0.02788	Foreground	ZI Spearman
28271	0.173545915479696	chr1:32206000-32206499	chr1:32354500-32354999	0.27081	Foreground	ZI Spearman
28272	0.235086870387448	chr1:32206000-32206499	chr1:32355000-32355499	0.0889	Foreground	ZI Spearman
28273	0.231432679993471	chr1:32206000-32206499	chr1:32355500-32355999	0.09554	Foreground	ZI Spearman
28274	0.19651800945506	chr1:32206000-32206499	chr1:32356000-32356499	0.1839	Foreground	ZI Spearman
28275	0.214498791481612	chr1:32206000-32206499	chr1:32357000-32357499	0.13183	Foreground	ZI Spearman
28276	0.270160637128708	chr1:32206000-32206499	chr1:32357500-32357999	0.04342	Foreground	ZI Spearman
28277	0.282460582877694	chr1:32206000-32206499	chr1:32358000-32358499	0.03349	Foreground	ZI Spearman
28278	0.22427942447971	chr1:32206000-32206499	chr1:32358500-32358999	0.10916	Foreground	ZI Spearman
28279	0.199078466595383	chr1:32206000-32206499	chr1:32359000-32359499	0.17555	Foreground	ZI Spearman
28280	0.289502252881643	chr1:32206000-32206499	chr1:32359500-32359999	0.02842	Foreground	ZI Spearman
28281	0.223356904494951	chr1:32206000-32206499	chr1:31635000-31635499	0.11114	Foreground	ZI Spearman
28282	0.158194976310058	chr1:32206000-32206499	chr1:31635500-31635999	0.3432	Foreground	ZI Spearman
28283	0.161027128842828	chr1:32206000-32206499	chr1:31636000-31636499	0.32899	Foreground	ZI Spearman
28284	0.212633675223624	chr1:32206000-32206499	chr1:31636500-31636999	0.13682	Foreground	ZI Spearman
28285	0.170928219505115	chr1:32206000-32206499	chr1:31637000-31637499	0.28256	Foreground	ZI Spearman
28286	0.169088233269745	chr1:32206000-32206499	chr1:31637500-31637999	0.29106	Foreground	ZI Spearman
28287	0.223958714359591	chr1:32206000-32206499	chr1:31638000-31638499	0.10977	Foreground	ZI Spearman
28288	0.231207943551446	chr1:32206000-32206499	chr1:31638500-31638999	0.0959100000000001	Foreground	ZI Spearman
28289	0.256189065332349	chr1:32206500-32206999	chr1:31635000-31635499	0.05803	Foreground	ZI Spearman
28290	0.237479291785344	chr1:32206500-32206999	chr1:31635500-31635999	0.08436	Foreground	ZI Spearman
28291	0.219888406075786	chr1:32206500-32206999	chr1:31636000-31636499	0.11868	Foreground	ZI Spearman
28292	0.273673223883145	chr1:32206500-32206999	chr1:31636500-31636999	0.04026	Foreground	ZI Spearman
28293	0.226874223728273	chr1:32206500-32206999	chr1:31637000-31637499	0.10416	Foreground	ZI Spearman
28294	0.245746646668378	chr1:32206500-32206999	chr1:31637500-31637999	0.0713200000000001	Foreground	ZI Spearman
28295	0.295362308718559	chr1:32206500-32206999	chr1:31638000-31638499	0.025	Foreground	ZI Spearman
28296	0.297462484292392	chr1:32206500-32206999	chr1:31638500-31638999	0.02389	Foreground	ZI Spearman
28297	0.227166990801821	chr1:32207000-32207499	chr1:31635000-31635499	0.10374	Foreground	ZI Spearman
28298	0.199578557830784	chr1:32207000-32207499	chr1:31635500-31635999	0.17438	Foreground	ZI Spearman
28299	0.199780852404152	chr1:32207000-32207499	chr1:31636000-31636499	0.17368	Foreground	ZI Spearman
28300	0.253063243889029	chr1:32207000-32207499	chr1:31636500-31636999	0.06163	Foreground	ZI Spearman
28301	0.201846604620269	chr1:32207000-32207499	chr1:31637000-31637499	0.16752	Foreground	ZI Spearman
28302	0.203748969935502	chr1:32207000-32207499	chr1:31637500-31637999	0.16138	Foreground	ZI Spearman
28303	0.275313424531204	chr1:32207000-32207499	chr1:31638000-31638499	0.03892	Foreground	ZI Spearman
28304	0.256590721156117	chr1:32207000-32207499	chr1:31638500-31638999	0.05753	Foreground	ZI Spearman
28305	0.260091423301637	chr1:32207500-32207999	chr1:31635000-31635499	0.05367	Foreground	ZI Spearman
28306	0.223121018148123	chr1:32207500-32207999	chr1:31635500-31635999	0.11171	Foreground	ZI Spearman
28307	0.188379094872662	chr1:32207500-32207999	chr1:31636000-31636499	0.21133	Foreground	ZI Spearman
28308	0.225574140414155	chr1:32207500-32207999	chr1:31636500-31636999	0.10655	Foreground	ZI Spearman
28309	0.213202797140755	chr1:32207500-32207999	chr1:31637000-31637499	0.13546	Foreground	ZI Spearman
28310	0.207462467683726	chr1:32207500-32207999	chr1:31637500-31637999	0.15066	Foreground	ZI Spearman
28311	0.254758931861589	chr1:32207500-32207999	chr1:31638000-31638499	0.05955	Foreground	ZI Spearman
28312	0.245380809412313	chr1:32207500-32207999	chr1:31638500-31638999	0.07186	Foreground	ZI Spearman
28313	0.227677051166028	chr1:32208000-32208499	chr1:31635000-31635499	0.1027	Foreground	ZI Spearman
28314	0.176239409369089	chr1:32208000-32208499	chr1:31635500-31635999	0.25892	Foreground	ZI Spearman
28315	0.186509218877253	chr1:32208000-32208499	chr1:31636000-31636499	0.21816	Foreground	ZI Spearman
28316	0.204066365937806	chr1:32208000-32208499	chr1:31636500-31636999	0.1603	Foreground	ZI Spearman
28317	0.169572833366651	chr1:32208000-32208499	chr1:31637000-31637499	0.2887	Foreground	ZI Spearman
28318	0.178630322783527	chr1:32208000-32208499	chr1:31637500-31637999	0.24905	Foreground	ZI Spearman
28319	0.244406670113633	chr1:32208000-32208499	chr1:31638000-31638499	0.07323	Foreground	ZI Spearman
28320	0.229030531516781	chr1:32208000-32208499	chr1:31638500-31638999	0.09998	Foreground	ZI Spearman
28321	0.193869589449512	chr1:32208500-32208999	chr1:31635000-31635499	0.19242	Foreground	ZI Spearman
28322	0.177435483589486	chr1:32208500-32208999	chr1:31635500-31635999	0.254	Foreground	ZI Spearman
28323	0.172352209846743	chr1:32208500-32208999	chr1:31636000-31636499	0.27614	Foreground	ZI Spearman
28324	0.209312367350047	chr1:32208500-32208999	chr1:31636500-31636999	0.14568	Foreground	ZI Spearman
28325	0.183764845427213	chr1:32208500-32208999	chr1:31637000-31637499	0.22875	Foreground	ZI Spearman
28326	0.188725683071663	chr1:32208500-32208999	chr1:31637500-31637999	0.21006	Foreground	ZI Spearman
28327	0.243115442006205	chr1:32208500-32208999	chr1:31638000-31638499	0.07518	Foreground	ZI Spearman
28328	0.251536752604343	chr1:32208500-32208999	chr1:31638500-31638999	0.06358	Foreground	ZI Spearman
28329	0.294951268848859	chr1:32209000-32209499	chr1:31635000-31635499	0.0252	Foreground	ZI Spearman
28330	0.224562036254006	chr1:32209000-32209499	chr1:31635500-31635999	0.10849	Foreground	ZI Spearman
28331	0.21254460411338	chr1:32209000-32209499	chr1:31636000-31636499	0.13705	Foreground	ZI Spearman
28332	0.279026633083424	chr1:32209000-32209499	chr1:31636500-31636999	0.03605	Foreground	ZI Spearman
28333	0.232342298701498	chr1:32209000-32209499	chr1:31637000-31637499	0.09376	Foreground	ZI Spearman
28334	0.241073240621799	chr1:32209000-32209499	chr1:31637500-31637999	0.0783199999999999	Foreground	ZI Spearman
28335	0.292584475734041	chr1:32209000-32209499	chr1:31638000-31638499	0.02637	Foreground	ZI Spearman
28336	0.318364608574301	chr1:32209000-32209499	chr1:31638500-31638999	0.0138200000000001	Foreground	ZI Spearman
28337	0.213784799457467	chr1:32209500-32209999	chr1:31635000-31635499	0.13379	Foreground	ZI Spearman
28338	0.191527819252888	chr1:32209500-32209999	chr1:31635500-31635999	0.20024	Foreground	ZI Spearman
28339	0.193770756302617	chr1:32209500-32209999	chr1:31636000-31636499	0.19263	Foreground	ZI Spearman
28340	0.202760286065326	chr1:32209500-32209999	chr1:31636500-31636999	0.16471	Foreground	ZI Spearman
28341	0.179391994639738	chr1:32209500-32209999	chr1:31637000-31637499	0.24582	Foreground	ZI Spearman
28342	0.182682612875826	chr1:32209500-32209999	chr1:31637500-31637999	0.23288	Foreground	ZI Spearman
28343	0.211740156525132	chr1:32209500-32209999	chr1:31638000-31638499	0.13928	Foreground	ZI Spearman
28344	0.181534867861248	chr1:32209500-32209999	chr1:31638500-31638999	0.23711	Foreground	ZI Spearman
28345	0.190104485110413	chr1:32210000-32210499	chr1:31635000-31635499	0.20494	Foreground	ZI Spearman
28346	0.169670036131031	chr1:32210000-32210499	chr1:31635500-31635999	0.28837	Foreground	ZI Spearman
28347	0.176332565856194	chr1:32210000-32210499	chr1:31636000-31636499	0.25854	Foreground	ZI Spearman
28348	0.210786763107656	chr1:32210000-32210499	chr1:31636500-31636999	0.14164	Foreground	ZI Spearman
28349	0.184904834342697	chr1:32210000-32210499	chr1:31637000-31637499	0.22432	Foreground	ZI Spearman
28350	0.185736389592878	chr1:32210000-32210499	chr1:31637500-31637999	0.22113	Foreground	ZI Spearman
28351	0.183937661096486	chr1:32210000-32210499	chr1:31638000-31638499	0.22807	Foreground	ZI Spearman
28352	0.179959843130115	chr1:32210000-32210499	chr1:31638500-31638999	0.2434	Foreground	ZI Spearman
28353	0.193221469943763	chr1:32210500-32210999	chr1:31635000-31635499	0.19451	Foreground	ZI Spearman
28354	0.179836057097325	chr1:32210500-32210999	chr1:31635500-31635999	0.24387	Foreground	ZI Spearman
28355	0.167415062246671	chr1:32210500-32210999	chr1:31636000-31636499	0.2987	Foreground	ZI Spearman
28356	0.214634279130384	chr1:32210500-32210999	chr1:31636500-31636999	0.13141	Foreground	ZI Spearman
28357	0.185317620662755	chr1:32210500-32210999	chr1:31637000-31637499	0.22262	Foreground	ZI Spearman
28358	0.143311346351695	chr1:32210500-32210999	chr1:31637500-31637999	0.42052	Foreground	ZI Spearman
28359	0.193529830447919	chr1:32210500-32210999	chr1:31638000-31638499	0.19347	Foreground	ZI Spearman
28360	0.210694938001842	chr1:32210500-32210999	chr1:31638500-31638999	0.14188	Foreground	ZI Spearman
28361	0.212451929288636	chr1:32211500-32211999	chr1:31635000-31635499	0.13731	Foreground	ZI Spearman
28362	0.190360961463562	chr1:32211500-32211999	chr1:31635500-31635999	0.20407	Foreground	ZI Spearman
28363	0.177038361651477	chr1:32211500-32211999	chr1:31636000-31636499	0.25564	Foreground	ZI Spearman
28364	0.222948518319245	chr1:32211500-32211999	chr1:31636500-31636999	0.11212	Foreground	ZI Spearman
28365	0.186293038647235	chr1:32211500-32211999	chr1:31637000-31637499	0.21896	Foreground	ZI Spearman
28366	0.199443311772112	chr1:32211500-32211999	chr1:31637500-31637999	0.17464	Foreground	ZI Spearman
28367	0.234218686190297	chr1:32211500-32211999	chr1:31638000-31638499	0.0904700000000001	Foreground	ZI Spearman
28368	0.236779040879709	chr1:32211500-32211999	chr1:31638500-31638999	0.08564	Foreground	ZI Spearman
28369	0.249820880664692	chr1:32212000-32212499	chr1:31635000-31635499	0.06575	Foreground	ZI Spearman
28370	0.220703330368808	chr1:32212000-32212499	chr1:31635500-31635999	0.11688	Foreground	ZI Spearman
28371	0.207202776279063	chr1:32212000-32212499	chr1:31636000-31636499	0.15138	Foreground	ZI Spearman
28372	0.26859052797297	chr1:32212000-32212499	chr1:31636500-31636999	0.04506	Foreground	ZI Spearman
28373	0.236740106725576	chr1:32212000-32212499	chr1:31637000-31637499	0.0857	Foreground	ZI Spearman
28374	0.22712319804869	chr1:32212000-32212499	chr1:31637500-31637999	0.1038	Foreground	ZI Spearman
28375	0.284056241716542	chr1:32212000-32212499	chr1:31638000-31638499	0.03243	Foreground	ZI Spearman
28376	0.276485002221686	chr1:32212000-32212499	chr1:31638500-31638999	0.03801	Foreground	ZI Spearman
28377	0.257892653872792	chr1:32212500-32212999	chr1:31635000-31635499	0.05606	Foreground	ZI Spearman
28378	0.210199241310345	chr1:32212500-32212999	chr1:31635500-31635999	0.14328	Foreground	ZI Spearman
28379	0.190955416798364	chr1:32212500-32212999	chr1:31636000-31636499	0.20192	Foreground	ZI Spearman
28380	0.242984330906237	chr1:32212500-32212999	chr1:31636500-31636999	0.07537	Foreground	ZI Spearman
28381	0.210156069664288	chr1:32212500-32212999	chr1:31637000-31637499	0.14337	Foreground	ZI Spearman
28382	0.219098365464933	chr1:32212500-32212999	chr1:31637500-31637999	0.12038	Foreground	ZI Spearman
28383	0.25912674893417	chr1:32212500-32212999	chr1:31638000-31638499	0.05475	Foreground	ZI Spearman
28384	0.258842465405178	chr1:32212500-32212999	chr1:31638500-31638999	0.05501	Foreground	ZI Spearman
28385	0.20187061306682	chr1:32213500-32213999	chr1:31635000-31635499	0.16747	Foreground	ZI Spearman
28386	0.175522057366261	chr1:32213500-32213999	chr1:31635500-31635999	0.26188	Foreground	ZI Spearman
28387	0.147665230171838	chr1:32213500-32213999	chr1:31636000-31636499	0.39671	Foreground	ZI Spearman
28388	0.179221111533306	chr1:32213500-32213999	chr1:31636500-31636999	0.24643	Foreground	ZI Spearman
28389	0.176753415426933	chr1:32213500-32213999	chr1:31637000-31637499	0.25676	Foreground	ZI Spearman
28390	0.155830544431478	chr1:32213500-32213999	chr1:31637500-31637999	0.35429	Foreground	ZI Spearman
28391	0.182700158086465	chr1:32213500-32213999	chr1:31638000-31638499	0.23279	Foreground	ZI Spearman
28392	0.167332229273132	chr1:32213500-32213999	chr1:31638500-31638999	0.29912	Foreground	ZI Spearman
28393	0.178247090096626	chr1:32214000-32214499	chr1:31635000-31635499	0.25077	Foreground	ZI Spearman
28394	0.16221945488032	chr1:32214000-32214499	chr1:31635500-31635999	0.32306	Foreground	ZI Spearman
28395	0.150089018555875	chr1:32214000-32214499	chr1:31636000-31636499	0.38382	Foreground	ZI Spearman
28396	0.192777420479487	chr1:32214000-32214499	chr1:31636500-31636999	0.19595	Foreground	ZI Spearman
28397	0.156364017052906	chr1:32214000-32214499	chr1:31637000-31637499	0.35172	Foreground	ZI Spearman
28398	0.17809252588667	chr1:32214000-32214499	chr1:31637500-31637999	0.25142	Foreground	ZI Spearman
28399	0.185588036297243	chr1:32214000-32214499	chr1:31638000-31638499	0.22171	Foreground	ZI Spearman
28400	0.178196944722902	chr1:32214000-32214499	chr1:31638500-31638999	0.25094	Foreground	ZI Spearman
28401	0.235373825247463	chr1:32214500-32214999	chr1:31635000-31635499	0.08826	Foreground	ZI Spearman
28402	0.216843856670714	chr1:32214500-32214999	chr1:31635500-31635999	0.12569	Foreground	ZI Spearman
28403	0.208397408683299	chr1:32214500-32214999	chr1:31636000-31636499	0.14815	Foreground	ZI Spearman
28404	0.248764976875811	chr1:32214500-32214999	chr1:31636500-31636999	0.0671	Foreground	ZI Spearman
28405	0.211520802631612	chr1:32214500-32214999	chr1:31637000-31637499	0.13979	Foreground	ZI Spearman
28406	0.195851990418417	chr1:32214500-32214999	chr1:31637500-31637999	0.18592	Foreground	ZI Spearman
28407	0.248393828253083	chr1:32214500-32214999	chr1:31638000-31638499	0.06759	Foreground	ZI Spearman
28408	0.25038397165455	chr1:32214500-32214999	chr1:31638500-31638999	0.06509	Foreground	ZI Spearman
28409	0.280314200013479	chr1:32215000-32215499	chr1:31635000-31635499	0.0350200000000001	Foreground	ZI Spearman
28410	0.22911176350809	chr1:32215000-32215499	chr1:31635500-31635999	0.09979	Foreground	ZI Spearman
28411	0.221985072699365	chr1:32215000-32215499	chr1:31636000-31636499	0.11407	Foreground	ZI Spearman
28412	0.277144959325158	chr1:32215000-32215499	chr1:31636500-31636999	0.0375	Foreground	ZI Spearman
28413	0.21720267681122	chr1:32215000-32215499	chr1:31637000-31637499	0.12475	Foreground	ZI Spearman
28414	0.234825643806844	chr1:32215000-32215499	chr1:31637500-31637999	0.08947	Foreground	ZI Spearman
28415	0.275067534306529	chr1:32215000-32215499	chr1:31638000-31638499	0.0391	Foreground	ZI Spearman
28416	0.272108515219061	chr1:32215000-32215499	chr1:31638500-31638999	0.04164	Foreground	ZI Spearman
28417	0.0591655714608952	chr1:32215500-32215999	chr1:31635000-31635499	0.85341	Foreground	ZI Spearman
28418	0.0464509724009742	chr1:32215500-32215999	chr1:31635500-31635999	0.89704	Foreground	ZI Spearman
28419	0.0430499976000963	chr1:32215500-32215999	chr1:31636000-31636499	0.9077	Foreground	ZI Spearman
28420	0.0569227778217462	chr1:32215500-32215999	chr1:31636500-31636999	0.86169	Foreground	ZI Spearman
28421	0.0518247261879972	chr1:32215500-32215999	chr1:31637000-31637499	0.88024	Foreground	ZI Spearman
28422	0.0470362553327599	chr1:32215500-32215999	chr1:31637500-31637999	0.89529	Foreground	ZI Spearman
28423	0.0579678419524402	chr1:32215500-32215999	chr1:31638000-31638499	0.85787	Foreground	ZI Spearman
28424	0.0541015927673285	chr1:32215500-32215999	chr1:31638500-31638999	0.87236	Foreground	ZI Spearman
28425	0.2733074695224	chr1:32216000-32216499	chr1:31635000-31635499	0.04059	Foreground	ZI Spearman
28426	0.221960088727965	chr1:32216000-32216499	chr1:31635500-31635999	0.11408	Foreground	ZI Spearman
28427	0.210808617884504	chr1:32216000-32216499	chr1:31636000-31636499	0.14159	Foreground	ZI Spearman
28428	0.271843092455133	chr1:32216000-32216499	chr1:31636500-31636999	0.04181	Foreground	ZI Spearman
28429	0.226492520241644	chr1:32216000-32216499	chr1:31637000-31637499	0.10482	Foreground	ZI Spearman
28430	0.224248621478991	chr1:32216000-32216499	chr1:31637500-31637999	0.1092	Foreground	ZI Spearman
28431	0.272542291320166	chr1:32216000-32216499	chr1:31638000-31638499	0.04126	Foreground	ZI Spearman
28432	0.277826113695446	chr1:32216000-32216499	chr1:31638500-31638999	0.03691	Foreground	ZI Spearman
28433	0.248663987538454	chr1:32216500-32216999	chr1:31635000-31635499	0.0672	Foreground	ZI Spearman
28434	0.210929587499348	chr1:32216500-32216999	chr1:31635500-31635999	0.14129	Foreground	ZI Spearman
28435	0.206066840403955	chr1:32216500-32216999	chr1:31636000-31636499	0.15452	Foreground	ZI Spearman
28436	0.249407329372444	chr1:32216500-32216999	chr1:31636500-31636999	0.06634	Foreground	ZI Spearman
28437	0.223055999038977	chr1:32216500-32216999	chr1:31637000-31637499	0.11182	Foreground	ZI Spearman
28438	0.203172930864587	chr1:32216500-32216999	chr1:31637500-31637999	0.16327	Foreground	ZI Spearman
28439	0.244117919691494	chr1:32216500-32216999	chr1:31638000-31638499	0.07358	Foreground	ZI Spearman
28440	0.238704556682656	chr1:32216500-32216999	chr1:31638500-31638999	0.08245	Foreground	ZI Spearman
28441	0.182136316097186	chr1:32217000-32217499	chr1:31635000-31635499	0.23498	Foreground	ZI Spearman
28442	0.1552652119165	chr1:32217000-32217499	chr1:31635500-31635999	0.35717	Foreground	ZI Spearman
28443	0.154678176391578	chr1:32217000-32217499	chr1:31636000-31636499	0.36005	Foreground	ZI Spearman
28444	0.173871509099209	chr1:32217000-32217499	chr1:31636500-31636999	0.26935	Foreground	ZI Spearman
28445	0.173006025314263	chr1:32217000-32217499	chr1:31637000-31637499	0.27306	Foreground	ZI Spearman
28446	0.164835294891042	chr1:32217000-32217499	chr1:31637500-31637999	0.31084	Foreground	ZI Spearman
28447	0.19176206546003	chr1:32217000-32217499	chr1:31638000-31638499	0.19939	Foreground	ZI Spearman
28448	0.189979670081775	chr1:32217000-32217499	chr1:31638500-31638999	0.20538	Foreground	ZI Spearman
28449	0.168391815276944	chr1:32219000-32219499	chr1:31635000-31635499	0.29415	Foreground	ZI Spearman
28450	0.149790208823879	chr1:32219000-32219499	chr1:31635500-31635999	0.38536	Foreground	ZI Spearman
28451	0.153400344958397	chr1:32219000-32219499	chr1:31636000-31636499	0.36672	Foreground	ZI Spearman
28452	0.177577971845525	chr1:32219000-32219499	chr1:31636500-31636999	0.25348	Foreground	ZI Spearman
28453	0.147767317637509	chr1:32219000-32219499	chr1:31637000-31637499	0.39616	Foreground	ZI Spearman
28454	0.180920222198571	chr1:32219000-32219499	chr1:31637500-31637999	0.23964	Foreground	ZI Spearman
28455	0.188042426287638	chr1:32219000-32219499	chr1:31638000-31638499	0.21259	Foreground	ZI Spearman
28456	0.168301817937852	chr1:32219000-32219499	chr1:31638500-31638999	0.29458	Foreground	ZI Spearman
28457	0.202125170633747	chr1:32219500-32219999	chr1:31635000-31635499	0.16663	Foreground	ZI Spearman
28458	0.175251489421026	chr1:32219500-32219999	chr1:31635500-31635999	0.26305	Foreground	ZI Spearman
28459	0.153567148908197	chr1:32219500-32219999	chr1:31636000-31636499	0.36573	Foreground	ZI Spearman
28460	0.188273378612123	chr1:32219500-32219999	chr1:31636500-31636999	0.21173	Foreground	ZI Spearman
28461	0.180794438831708	chr1:32219500-32219999	chr1:31637000-31637499	0.24025	Foreground	ZI Spearman
28462	0.174034766389939	chr1:32219500-32219999	chr1:31637500-31637999	0.26858	Foreground	ZI Spearman
28463	0.205892056864201	chr1:32219500-32219999	chr1:31638000-31638499	0.15516	Foreground	ZI Spearman
28464	0.195042927467269	chr1:32219500-32219999	chr1:31638500-31638999	0.18864	Foreground	ZI Spearman
28465	0.160127292007095	chr1:32220500-32220999	chr1:31635000-31635499	0.33351	Foreground	ZI Spearman
28466	0.128580048461815	chr1:32220500-32220999	chr1:31635500-31635999	0.50303	Foreground	ZI Spearman
28467	0.126714336006921	chr1:32220500-32220999	chr1:31636000-31636499	0.51336	Foreground	ZI Spearman
28468	0.148214041888231	chr1:32220500-32220999	chr1:31636500-31636999	0.39382	Foreground	ZI Spearman
28469	0.110961172576671	chr1:32220500-32220999	chr1:31637000-31637499	0.60219	Foreground	ZI Spearman
28470	0.115201324912222	chr1:32220500-32220999	chr1:31637500-31637999	0.57815	Foreground	ZI Spearman
28471	0.182456407730184	chr1:32220500-32220999	chr1:31638000-31638499	0.23372	Foreground	ZI Spearman
28472	0.190346485247001	chr1:32220500-32220999	chr1:31638500-31638999	0.20412	Foreground	ZI Spearman
28473	0.25808559746766	chr1:32221000-32221499	chr1:31635000-31635499	0.05584	Foreground	ZI Spearman
28474	0.216841055041768	chr1:32221000-32221499	chr1:31635500-31635999	0.1257	Foreground	ZI Spearman
28475	0.183901829069782	chr1:32221000-32221499	chr1:31636000-31636499	0.22827	Foreground	ZI Spearman
28476	0.250085081965895	chr1:32221000-32221499	chr1:31636500-31636999	0.0654400000000001	Foreground	ZI Spearman
28477	0.210475373962722	chr1:32221000-32221499	chr1:31637000-31637499	0.14255	Foreground	ZI Spearman
28478	0.200440143815956	chr1:32221000-32221499	chr1:31637500-31637999	0.1715	Foreground	ZI Spearman
28479	0.273453142027756	chr1:32221000-32221499	chr1:31638000-31638499	0.04049	Foreground	ZI Spearman
28480	0.262639773497795	chr1:32221000-32221499	chr1:31638500-31638999	0.05076	Foreground	ZI Spearman
28481	0.1428490794662	chr1:32221500-32221999	chr1:31635000-31635499	0.42289	Foreground	ZI Spearman
28482	0.10646747242598	chr1:32221500-32221999	chr1:31635500-31635999	0.6275	Foreground	ZI Spearman
28483	0.1037047189505	chr1:32221500-32221999	chr1:31636000-31636499	0.64276	Foreground	ZI Spearman
28484	0.145211217283112	chr1:32221500-32221999	chr1:31636500-31636999	0.40979	Foreground	ZI Spearman
28485	0.126676118672457	chr1:32221500-32221999	chr1:31637000-31637499	0.51357	Foreground	ZI Spearman
28486	0.117692685662347	chr1:32221500-32221999	chr1:31637500-31637999	0.5645	Foreground	ZI Spearman
28487	0.16089959300316	chr1:32221500-32221999	chr1:31638000-31638499	0.32953	Foreground	ZI Spearman
28488	0.175150176592259	chr1:32221500-32221999	chr1:31638500-31638999	0.26346	Foreground	ZI Spearman
28489	0.0174949058661436	chr1:32222000-32222499	chr1:31635000-31635499	0.96699	Foreground	ZI Spearman
28490	0.0201105456252714	chr1:32222000-32222499	chr1:31635500-31635999	0.96211	Foreground	ZI Spearman
28491	0.0224828929603565	chr1:32222000-32222499	chr1:31636000-31636499	0.95787	Foreground	ZI Spearman
28492	0.0208542614692236	chr1:32222000-32222499	chr1:31636500-31636999	0.96083	Foreground	ZI Spearman
28493	0.0208677835791882	chr1:32222000-32222499	chr1:31637000-31637499	0.96082	Foreground	ZI Spearman
28494	0.0235572343747332	chr1:32222000-32222499	chr1:31637500-31637999	0.95586	Foreground	ZI Spearman
28495	0.0227207866537077	chr1:32222000-32222499	chr1:31638000-31638499	0.95754	Foreground	ZI Spearman
28496	0.0245455503391705	chr1:32222000-32222499	chr1:31638500-31638999	0.9539	Foreground	ZI Spearman
28497	0.101676534866985	chr1:32222500-32222999	chr1:31635000-31635499	0.65331	Foreground	ZI Spearman
28498	0.0795007130900373	chr1:32222500-32222999	chr1:31635500-31635999	0.76724	Foreground	ZI Spearman
28499	0.0781095649713631	chr1:32222500-32222999	chr1:31636000-31636499	0.77351	Foreground	ZI Spearman
28500	0.100001507199816	chr1:32222500-32222999	chr1:31636500-31636999	0.66267	Foreground	ZI Spearman
28501	0.0819841738233715	chr1:32222500-32222999	chr1:31637000-31637499	0.75517	Foreground	ZI Spearman
28502	0.0840561251475825	chr1:32222500-32222999	chr1:31637500-31637999	0.74511	Foreground	ZI Spearman
28503	0.117224536317004	chr1:32222500-32222999	chr1:31638000-31638499	0.56713	Foreground	ZI Spearman
28504	0.118303310109634	chr1:32222500-32222999	chr1:31638500-31638999	0.56105	Foreground	ZI Spearman
28505	0.264074745781106	chr1:32223000-32223499	chr1:31635000-31635499	0.04939	Foreground	ZI Spearman
28506	0.214923843461984	chr1:32223000-32223499	chr1:31635500-31635999	0.13068	Foreground	ZI Spearman
28507	0.178890671993811	chr1:32223000-32223499	chr1:31636000-31636499	0.24788	Foreground	ZI Spearman
28508	0.23467330809783	chr1:32223000-32223499	chr1:31636500-31636999	0.0897	Foreground	ZI Spearman
28509	0.199975796645305	chr1:32223000-32223499	chr1:31637000-31637499	0.17303	Foreground	ZI Spearman
28510	0.19727319050155	chr1:32223000-32223499	chr1:31637500-31637999	0.1814	Foreground	ZI Spearman
28511	0.256162071980702	chr1:32223000-32223499	chr1:31638000-31638499	0.05807	Foreground	ZI Spearman
28512	0.267074546966814	chr1:32223000-32223499	chr1:31638500-31638999	0.0464599999999999	Foreground	ZI Spearman
28513	0.26625649104605	chr1:32223500-32223999	chr1:31635000-31635499	0.0472900000000001	Foreground	ZI Spearman
28514	0.224611169136362	chr1:32223500-32223999	chr1:31635500-31635999	0.10843	Foreground	ZI Spearman
28515	0.207280427817554	chr1:32223500-32223999	chr1:31636000-31636499	0.15113	Foreground	ZI Spearman
28516	0.247188783095359	chr1:32223500-32223999	chr1:31636500-31636999	0.06916	Foreground	ZI Spearman
28517	0.20288906118147	chr1:32223500-32223999	chr1:31637000-31637499	0.16421	Foreground	ZI Spearman
28518	0.221111764458484	chr1:32223500-32223999	chr1:31637500-31637999	0.116	Foreground	ZI Spearman
28519	0.287722461568756	chr1:32223500-32223999	chr1:31638000-31638499	0.02969	Foreground	ZI Spearman
28520	0.26284603327914	chr1:32223500-32223999	chr1:31638500-31638999	0.05065	Foreground	ZI Spearman
28521	0.253896700574668	chr1:32224000-32224499	chr1:31635000-31635499	0.06067	Foreground	ZI Spearman
28522	0.241625888761394	chr1:32224000-32224499	chr1:31635500-31635999	0.07741	Foreground	ZI Spearman
28523	0.220279121589298	chr1:32224000-32224499	chr1:31636000-31636499	0.11776	Foreground	ZI Spearman
28524	0.272934285781255	chr1:32224000-32224499	chr1:31636500-31636999	0.04091	Foreground	ZI Spearman
28525	0.242573803498226	chr1:32224000-32224499	chr1:31637000-31637499	0.07597	Foreground	ZI Spearman
28526	0.237855659987055	chr1:32224000-32224499	chr1:31637500-31637999	0.08374	Foreground	ZI Spearman
28527	0.286982883329215	chr1:32224000-32224499	chr1:31638000-31638499	0.03018	Foreground	ZI Spearman
28528	0.268932242308247	chr1:32224000-32224499	chr1:31638500-31638999	0.04471	Foreground	ZI Spearman
28529	0.194380902167485	chr1:32224500-32224999	chr1:31635000-31635499	0.19074	Foreground	ZI Spearman
28530	0.179258806151819	chr1:32224500-32224999	chr1:31635500-31635999	0.24629	Foreground	ZI Spearman
28531	0.150428578813407	chr1:32224500-32224999	chr1:31636000-31636499	0.38241	Foreground	ZI Spearman
28532	0.182650333142528	chr1:32224500-32224999	chr1:31636500-31636999	0.23304	Foreground	ZI Spearman
28533	0.171036172436726	chr1:32224500-32224999	chr1:31637000-31637499	0.28211	Foreground	ZI Spearman
28534	0.186488730133322	chr1:32224500-32224999	chr1:31637500-31637999	0.21823	Foreground	ZI Spearman
28535	0.193508677019348	chr1:32224500-32224999	chr1:31638000-31638499	0.19353	Foreground	ZI Spearman
28536	0.184392792451814	chr1:32224500-32224999	chr1:31638500-31638999	0.22635	Foreground	ZI Spearman
28537	0.226406875654013	chr1:32225000-32225499	chr1:31635000-31635499	0.10498	Foreground	ZI Spearman
28538	0.188135022074789	chr1:32225000-32225499	chr1:31635500-31635999	0.21227	Foreground	ZI Spearman
28539	0.157883875285342	chr1:32225000-32225499	chr1:31636000-31636499	0.34457	Foreground	ZI Spearman
28540	0.221478639876773	chr1:32225000-32225499	chr1:31636500-31636999	0.1152	Foreground	ZI Spearman
28541	0.18791184235915	chr1:32225000-32225499	chr1:31637000-31637499	0.21311	Foreground	ZI Spearman
28542	0.179795248825797	chr1:32225000-32225499	chr1:31637500-31637999	0.24403	Foreground	ZI Spearman
28543	0.19031704203687	chr1:32225000-32225499	chr1:31638000-31638499	0.20426	Foreground	ZI Spearman
28544	0.204098054293572	chr1:32225000-32225499	chr1:31638500-31638999	0.16026	Foreground	ZI Spearman
28545	0.228457431474972	chr1:32225500-32225999	chr1:31635000-31635499	0.10134	Foreground	ZI Spearman
28546	0.23913494102082	chr1:32225500-32225999	chr1:31635500-31635999	0.08146	Foreground	ZI Spearman
28547	0.211310704270473	chr1:32225500-32225999	chr1:31636000-31636499	0.14035	Foreground	ZI Spearman
28548	0.26312405265014	chr1:32225500-32225999	chr1:31636500-31636999	0.05036	Foreground	ZI Spearman
28549	0.218944240546894	chr1:32225500-32225999	chr1:31637000-31637499	0.12077	Foreground	ZI Spearman
28550	0.232066558494606	chr1:32225500-32225999	chr1:31637500-31637999	0.09434	Foreground	ZI Spearman
28551	0.27397050435828	chr1:32225500-32225999	chr1:31638000-31638499	0.04005	Foreground	ZI Spearman
28552	0.244789744659093	chr1:32225500-32225999	chr1:31638500-31638999	0.07269	Foreground	ZI Spearman
28553	0.267204438851061	chr1:32226000-32226499	chr1:31635000-31635499	0.04637	Foreground	ZI Spearman
28554	0.236010484970626	chr1:32226000-32226499	chr1:31635500-31635999	0.08695	Foreground	ZI Spearman
28555	0.211455106016863	chr1:32226000-32226499	chr1:31636000-31636499	0.13994	Foreground	ZI Spearman
28556	0.274516534456581	chr1:32226000-32226499	chr1:31636500-31636999	0.03956	Foreground	ZI Spearman
28557	0.239857242645028	chr1:32226000-32226499	chr1:31637000-31637499	0.08028	Foreground	ZI Spearman
28558	0.228584475309161	chr1:32226000-32226499	chr1:31637500-31637999	0.10114	Foreground	ZI Spearman
28559	0.2769472448917	chr1:32226000-32226499	chr1:31638000-31638499	0.03765	Foreground	ZI Spearman
28560	0.267180999222431	chr1:32226000-32226499	chr1:31638500-31638999	0.04638	Foreground	ZI Spearman
28561	0.238839340752399	chr1:32226500-32226999	chr1:31635000-31635499	0.08208	Foreground	ZI Spearman
28562	0.211980629741777	chr1:32226500-32226999	chr1:31635500-31635999	0.13867	Foreground	ZI Spearman
28563	0.182538165764136	chr1:32226500-32226999	chr1:31636000-31636499	0.23342	Foreground	ZI Spearman
28564	0.254981449156947	chr1:32226500-32226999	chr1:31636500-31636999	0.05928	Foreground	ZI Spearman
28565	0.208998369227836	chr1:32226500-32226999	chr1:31637000-31637499	0.14653	Foreground	ZI Spearman
28566	0.204457667230639	chr1:32226500-32226999	chr1:31637500-31637999	0.15932	Foreground	ZI Spearman
28567	0.256426505565569	chr1:32226500-32226999	chr1:31638000-31638499	0.05767	Foreground	ZI Spearman
28568	0.25298925530956	chr1:32226500-32226999	chr1:31638500-31638999	0.06173	Foreground	ZI Spearman
28569	0.261522848315038	chr1:32227000-32227499	chr1:31635000-31635499	0.05209	Foreground	ZI Spearman
28570	0.208889146542097	chr1:32227000-32227499	chr1:31635500-31635999	0.14682	Foreground	ZI Spearman
28571	0.196242219957731	chr1:32227000-32227499	chr1:31636000-31636499	0.18466	Foreground	ZI Spearman
28572	0.262589801597618	chr1:32227000-32227499	chr1:31636500-31636999	0.05078	Foreground	ZI Spearman
28573	0.220302074240259	chr1:32227000-32227499	chr1:31637000-31637499	0.11771	Foreground	ZI Spearman
28574	0.192185641048463	chr1:32227000-32227499	chr1:31637500-31637999	0.19808	Foreground	ZI Spearman
28575	0.242409843648833	chr1:32227000-32227499	chr1:31638000-31638499	0.07633	Foreground	ZI Spearman
28576	0.240002052115064	chr1:32227000-32227499	chr1:31638500-31638999	0.07995	Foreground	ZI Spearman
28577	0.232263275165485	chr1:32227500-32227999	chr1:31635000-31635499	0.09389	Foreground	ZI Spearman
28578	0.216073368700632	chr1:32227500-32227999	chr1:31635500-31635999	0.12781	Foreground	ZI Spearman
28579	0.183229164728622	chr1:32227500-32227999	chr1:31636000-31636499	0.23058	Foreground	ZI Spearman
28580	0.258632615103137	chr1:32227500-32227999	chr1:31636500-31636999	0.05515	Foreground	ZI Spearman
28581	0.230409984872555	chr1:32227500-32227999	chr1:31637000-31637499	0.09746	Foreground	ZI Spearman
28582	0.196735342961599	chr1:32227500-32227999	chr1:31637500-31637999	0.1832	Foreground	ZI Spearman
28583	0.236370124461681	chr1:32227500-32227999	chr1:31638000-31638499	0.08626	Foreground	ZI Spearman
28584	0.241510102213597	chr1:32227500-32227999	chr1:31638500-31638999	0.07762	Foreground	ZI Spearman
28585	0.196268567731439	chr1:32228000-32228499	chr1:31635000-31635499	0.18458	Foreground	ZI Spearman
28586	0.184938867725089	chr1:32228000-32228499	chr1:31635500-31635999	0.22418	Foreground	ZI Spearman
28587	0.189817800490438	chr1:32228000-32228499	chr1:31636000-31636499	0.20611	Foreground	ZI Spearman
28588	0.217629255130655	chr1:32228000-32228499	chr1:31636500-31636999	0.12384	Foreground	ZI Spearman
28589	0.182991337499778	chr1:32228000-32228499	chr1:31637000-31637499	0.23165	Foreground	ZI Spearman
28590	0.186124925214219	chr1:32228000-32228499	chr1:31637500-31637999	0.21974	Foreground	ZI Spearman
28591	0.236105166194111	chr1:32228000-32228499	chr1:31638000-31638499	0.0867599999999999	Foreground	ZI Spearman
28592	0.189939212071482	chr1:32228000-32228499	chr1:31638500-31638999	0.2055	Foreground	ZI Spearman
28593	0.284185224871888	chr1:32228500-32228999	chr1:31635000-31635499	0.0323	Foreground	ZI Spearman
28594	0.248453259179528	chr1:32228500-32228999	chr1:31635500-31635999	0.06755	Foreground	ZI Spearman
28595	0.22899905750398	chr1:32228500-32228999	chr1:31636000-31636499	0.10005	Foreground	ZI Spearman
28596	0.284134965977826	chr1:32228500-32228999	chr1:31636500-31636999	0.0323600000000001	Foreground	ZI Spearman
28597	0.226565362084235	chr1:32228500-32228999	chr1:31637000-31637499	0.10469	Foreground	ZI Spearman
28598	0.25944376872637	chr1:32228500-32228999	chr1:31637500-31637999	0.05438	Foreground	ZI Spearman
28599	0.29012681762794	chr1:32228500-32228999	chr1:31638000-31638499	0.02811	Foreground	ZI Spearman
28600	0.279151255708864	chr1:32228500-32228999	chr1:31638500-31638999	0.03598	Foreground	ZI Spearman
28601	0.13591005364435	chr1:32206000-32206499	chr1:32299000-32299499	0.46179	Foreground	ZI Spearman
28602	0.136697438640054	chr1:32206000-32206499	chr1:32300500-32300999	0.45717	Foreground	ZI Spearman
28603	0.114173981085314	chr1:32206000-32206499	chr1:32303000-32303499	0.58427	Foreground	ZI Spearman
28604	0.154901360769058	chr1:32206000-32206499	chr1:32304000-32304499	0.35897	Foreground	ZI Spearman
28605	0.186793300999229	chr1:32206500-32206999	chr1:32299000-32299499	0.21724	Foreground	ZI Spearman
28606	0.204632327253971	chr1:32206500-32206999	chr1:32300500-32300999	0.15882	Foreground	ZI Spearman
28607	0.157012222935775	chr1:32206500-32206999	chr1:32303000-32303499	0.34863	Foreground	ZI Spearman
28608	0.187365747180064	chr1:32206500-32206999	chr1:32304000-32304499	0.21522	Foreground	ZI Spearman
28609	0.177764426584435	chr1:32207000-32207499	chr1:32299000-32299499	0.25276	Foreground	ZI Spearman
28610	0.181861975238137	chr1:32207000-32207499	chr1:32300500-32300999	0.23599	Foreground	ZI Spearman
28611	0.138941492866803	chr1:32207000-32207499	chr1:32303000-32303499	0.44458	Foreground	ZI Spearman
28612	0.176692554076148	chr1:32207000-32207499	chr1:32304000-32304499	0.25702	Foreground	ZI Spearman
28613	0.171976589624237	chr1:32207500-32207999	chr1:32299000-32299499	0.2776	Foreground	ZI Spearman
28614	0.170345066747911	chr1:32207500-32207999	chr1:32300500-32300999	0.28497	Foreground	ZI Spearman
28615	0.12953199014954	chr1:32207500-32207999	chr1:32303000-32303499	0.49787	Foreground	ZI Spearman
28616	0.149565947697016	chr1:32207500-32207999	chr1:32304000-32304499	0.3866	Foreground	ZI Spearman
28617	0.144782576021855	chr1:32208000-32208499	chr1:32299000-32299499	0.41209	Foreground	ZI Spearman
28618	0.156502439911949	chr1:32208000-32208499	chr1:32300500-32300999	0.35113	Foreground	ZI Spearman
28619	0.129786352058522	chr1:32208000-32208499	chr1:32303000-32303499	0.49662	Foreground	ZI Spearman
28620	0.175618267609148	chr1:32208000-32208499	chr1:32304000-32304499	0.26152	Foreground	ZI Spearman
28621	0.148906182010063	chr1:32208500-32208999	chr1:32299000-32299499	0.38999	Foreground	ZI Spearman
28622	0.14210256208033	chr1:32208500-32208999	chr1:32300500-32300999	0.42707	Foreground	ZI Spearman
28623	0.119428706794381	chr1:32208500-32208999	chr1:32303000-32303499	0.55455	Foreground	ZI Spearman
28624	0.164243089633082	chr1:32208500-32208999	chr1:32304000-32304499	0.31374	Foreground	ZI Spearman
28625	0.206555368120541	chr1:32209000-32209499	chr1:32299000-32299499	0.15315	Foreground	ZI Spearman
28626	0.199991046398551	chr1:32209000-32209499	chr1:32300500-32300999	0.17298	Foreground	ZI Spearman
28627	0.160786684280569	chr1:32209000-32209499	chr1:32303000-32303499	0.33013	Foreground	ZI Spearman
28628	0.197962146651243	chr1:32209000-32209499	chr1:32304000-32304499	0.179	Foreground	ZI Spearman
28629	0.137457824481996	chr1:32209500-32209999	chr1:32299000-32299499	0.45297	Foreground	ZI Spearman
28630	0.136258193035932	chr1:32209500-32209999	chr1:32300500-32300999	0.46	Foreground	ZI Spearman
28631	0.108204163359242	chr1:32209500-32209999	chr1:32303000-32303499	0.61798	Foreground	ZI Spearman
28632	0.153624101318361	chr1:32209500-32209999	chr1:32304000-32304499	0.3655	Foreground	ZI Spearman
28633	0.170779172697669	chr1:32210000-32210499	chr1:32299000-32299499	0.28321	Foreground	ZI Spearman
28634	0.153742538260968	chr1:32210000-32210499	chr1:32300500-32300999	0.36495	Foreground	ZI Spearman
28635	0.0947057567329932	chr1:32210000-32210499	chr1:32303000-32303499	0.69153	Foreground	ZI Spearman
28636	0.162188195561705	chr1:32210000-32210499	chr1:32304000-32304499	0.3232	Foreground	ZI Spearman
28637	0.16067465712446	chr1:32210500-32210999	chr1:32299000-32299499	0.33074	Foreground	ZI Spearman
28638	0.139809921509144	chr1:32210500-32210999	chr1:32300500-32300999	0.44013	Foreground	ZI Spearman
28639	0.114030123973154	chr1:32210500-32210999	chr1:32303000-32303499	0.585	Foreground	ZI Spearman
28640	0.167285760986534	chr1:32210500-32210999	chr1:32304000-32304499	0.29939	Foreground	ZI Spearman
28641	0.165733935988532	chr1:32211500-32211999	chr1:32299000-32299499	0.3067	Foreground	ZI Spearman
28642	0.149007397469666	chr1:32211500-32211999	chr1:32300500-32300999	0.38942	Foreground	ZI Spearman
28643	0.114138160763045	chr1:32211500-32211999	chr1:32303000-32303499	0.58441	Foreground	ZI Spearman
28644	0.176503387831798	chr1:32211500-32211999	chr1:32304000-32304499	0.25778	Foreground	ZI Spearman
28645	0.182301252146852	chr1:32212000-32212499	chr1:32299000-32299499	0.2343	Foreground	ZI Spearman
28646	0.183809874645692	chr1:32212000-32212499	chr1:32300500-32300999	0.22858	Foreground	ZI Spearman
28647	0.154296573655723	chr1:32212000-32212499	chr1:32303000-32303499	0.36214	Foreground	ZI Spearman
28648	0.203594922463522	chr1:32212000-32212499	chr1:32304000-32304499	0.16196	Foreground	ZI Spearman
28649	0.175134537803028	chr1:32212500-32212999	chr1:32299000-32299499	0.26355	Foreground	ZI Spearman
28650	0.160993389047881	chr1:32212500-32212999	chr1:32300500-32300999	0.32916	Foreground	ZI Spearman
28651	0.148065027211495	chr1:32212500-32212999	chr1:32303000-32303499	0.39452	Foreground	ZI Spearman
28652	0.195811278325646	chr1:32212500-32212999	chr1:32304000-32304499	0.18618	Foreground	ZI Spearman
28653	0.142756060663128	chr1:32213500-32213999	chr1:32299000-32299499	0.42341	Foreground	ZI Spearman
28654	0.143688934661402	chr1:32213500-32213999	chr1:32300500-32300999	0.41847	Foreground	ZI Spearman
28655	0.109982268308491	chr1:32213500-32213999	chr1:32303000-32303499	0.60772	Foreground	ZI Spearman
28656	0.130995642718133	chr1:32213500-32213999	chr1:32304000-32304499	0.48993	Foreground	ZI Spearman
28657	0.145937038385758	chr1:32214000-32214499	chr1:32299000-32299499	0.406	Foreground	ZI Spearman
28658	0.135331455291575	chr1:32214000-32214499	chr1:32300500-32300999	0.465	Foreground	ZI Spearman
28659	0.0975071523463468	chr1:32214000-32214499	chr1:32303000-32303499	0.67626	Foreground	ZI Spearman
28660	0.138833829344729	chr1:32214000-32214499	chr1:32304000-32304499	0.4452	Foreground	ZI Spearman
28661	0.194826791495529	chr1:32214500-32214999	chr1:32299000-32299499	0.18933	Foreground	ZI Spearman
28662	0.174448863927188	chr1:32214500-32214999	chr1:32300500-32300999	0.2665	Foreground	ZI Spearman
28663	0.122071425726802	chr1:32214500-32214999	chr1:32303000-32303499	0.53993	Foreground	ZI Spearman
28664	0.176282323178039	chr1:32214500-32214999	chr1:32304000-32304499	0.25877	Foreground	ZI Spearman
28665	0.19158317782782	chr1:32215000-32215499	chr1:32299000-32299499	0.20004	Foreground	ZI Spearman
28666	0.199123736298166	chr1:32215000-32215499	chr1:32300500-32300999	0.17544	Foreground	ZI Spearman
28667	0.15648657568863	chr1:32215000-32215499	chr1:32303000-32303499	0.35118	Foreground	ZI Spearman
28668	0.211993064572564	chr1:32215000-32215499	chr1:32304000-32304499	0.13861	Foreground	ZI Spearman
28669	0.0403790869484427	chr1:32215500-32215999	chr1:32299000-32299499	0.91521	Foreground	ZI Spearman
28670	0.0302412252322774	chr1:32215500-32215999	chr1:32300500-32300999	0.94167	Foreground	ZI Spearman
28671	0.0306872300717562	chr1:32215500-32215999	chr1:32303000-32303499	0.94065	Foreground	ZI Spearman
28672	0.0349827271507097	chr1:32215500-32215999	chr1:32304000-32304499	0.92979	Foreground	ZI Spearman
28673	0.199967677727052	chr1:32216000-32216499	chr1:32299000-32299499	0.17304	Foreground	ZI Spearman
28674	0.186111369793008	chr1:32216000-32216499	chr1:32300500-32300999	0.21981	Foreground	ZI Spearman
28675	0.146934794557829	chr1:32216000-32216499	chr1:32303000-32303499	0.40064	Foreground	ZI Spearman
28676	0.202079136983173	chr1:32216000-32216499	chr1:32304000-32304499	0.16682	Foreground	ZI Spearman
28677	0.175159304004386	chr1:32216500-32216999	chr1:32299000-32299499	0.26345	Foreground	ZI Spearman
28678	0.17167834937201	chr1:32216500-32216999	chr1:32300500-32300999	0.27905	Foreground	ZI Spearman
28679	0.13313681156063	chr1:32216500-32216999	chr1:32303000-32303499	0.47785	Foreground	ZI Spearman
28680	0.184029271093586	chr1:32216500-32216999	chr1:32304000-32304499	0.22769	Foreground	ZI Spearman
28681	0.152680411860331	chr1:32217000-32217499	chr1:32299000-32299499	0.37052	Foreground	ZI Spearman
28682	0.118684488589573	chr1:32217000-32217499	chr1:32300500-32300999	0.55893	Foreground	ZI Spearman
28683	0.106425381685185	chr1:32217000-32217499	chr1:32303000-32303499	0.62778	Foreground	ZI Spearman
28684	0.145503701627129	chr1:32217000-32217499	chr1:32304000-32304499	0.40816	Foreground	ZI Spearman
28685	0.157466322693391	chr1:32219000-32219499	chr1:32299000-32299499	0.3466	Foreground	ZI Spearman
28686	0.12342815885561	chr1:32219000-32219499	chr1:32300500-32300999	0.5319	Foreground	ZI Spearman
28687	0.1071924830137	chr1:32219000-32219499	chr1:32303000-32303499	0.62325	Foreground	ZI Spearman
28688	0.148015502747631	chr1:32219000-32219499	chr1:32304000-32304499	0.39481	Foreground	ZI Spearman
28689	0.148932183932864	chr1:32219500-32219999	chr1:32299000-32299499	0.38986	Foreground	ZI Spearman
28690	0.161131416403621	chr1:32219500-32219999	chr1:32300500-32300999	0.32847	Foreground	ZI Spearman
28691	0.112168360043191	chr1:32219500-32219999	chr1:32303000-32303499	0.59542	Foreground	ZI Spearman
28692	0.15331990547983	chr1:32219500-32219999	chr1:32304000-32304499	0.36706	Foreground	ZI Spearman
28693	0.122493188657189	chr1:32220500-32220999	chr1:32299000-32299499	0.53773	Foreground	ZI Spearman
28694	0.120309718919712	chr1:32220500-32220999	chr1:32300500-32300999	0.54975	Foreground	ZI Spearman
28695	0.0872002902360505	chr1:32220500-32220999	chr1:32303000-32303499	0.72987	Foreground	ZI Spearman
28696	0.145825524081277	chr1:32220500-32220999	chr1:32304000-32304499	0.4066	Foreground	ZI Spearman
28697	0.177923727866563	chr1:32221000-32221499	chr1:32299000-32299499	0.25213	Foreground	ZI Spearman
28698	0.164673320227201	chr1:32221000-32221499	chr1:32300500-32300999	0.31173	Foreground	ZI Spearman
28699	0.1432742392687	chr1:32221000-32221499	chr1:32303000-32303499	0.42071	Foreground	ZI Spearman
28700	0.183215730849101	chr1:32221000-32221499	chr1:32304000-32304499	0.23068	Foreground	ZI Spearman
28701	0.0911495695097844	chr1:32221500-32221999	chr1:32299000-32299499	0.70995	Foreground	ZI Spearman
28702	0.0820433060008769	chr1:32221500-32221999	chr1:32300500-32300999	0.75476	Foreground	ZI Spearman
28703	0.0799227671515821	chr1:32221500-32221999	chr1:32303000-32303499	0.76523	Foreground	ZI Spearman
28704	0.0943820016643573	chr1:32221500-32221999	chr1:32304000-32304499	0.69312	Foreground	ZI Spearman
28705	0.0164156249554725	chr1:32222000-32222499	chr1:32299000-32299499	0.96898	Foreground	ZI Spearman
28706	0.0140138026837766	chr1:32222000-32222499	chr1:32300500-32300999	0.97337	Foreground	ZI Spearman
28707	0.01214023636988	chr1:32222000-32222499	chr1:32303000-32303499	0.97637	Foreground	ZI Spearman
28708	0.013252724500474	chr1:32222000-32222499	chr1:32304000-32304499	0.97466	Foreground	ZI Spearman
28709	0.0571344022253426	chr1:32222500-32222999	chr1:32299000-32299499	0.86097	Foreground	ZI Spearman
28710	0.0629284128971254	chr1:32222500-32222999	chr1:32300500-32300999	0.83875	Foreground	ZI Spearman
28711	0.0549772730755744	chr1:32222500-32222999	chr1:32303000-32303499	0.86914	Foreground	ZI Spearman
28712	0.0724685780170531	chr1:32222500-32222999	chr1:32304000-32304499	0.79832	Foreground	ZI Spearman
28713	0.177294074714216	chr1:32223000-32223499	chr1:32299000-32299499	0.25454	Foreground	ZI Spearman
28714	0.159720119592836	chr1:32223000-32223499	chr1:32300500-32300999	0.33554	Foreground	ZI Spearman
28715	0.131852386045328	chr1:32223000-32223499	chr1:32303000-32303499	0.48519	Foreground	ZI Spearman
28716	0.182182186987898	chr1:32223000-32223499	chr1:32304000-32304499	0.23484	Foreground	ZI Spearman
28717	0.188102665714874	chr1:32223500-32223999	chr1:32299000-32299499	0.21238	Foreground	ZI Spearman
28718	0.192452094920991	chr1:32223500-32223999	chr1:32300500-32300999	0.19712	Foreground	ZI Spearman
28719	0.142522281607919	chr1:32223500-32223999	chr1:32303000-32303499	0.42486	Foreground	ZI Spearman
28720	0.183747563026121	chr1:32223500-32223999	chr1:32304000-32304499	0.22883	Foreground	ZI Spearman
28721	0.215339421282536	chr1:32224000-32224499	chr1:32299000-32299499	0.12961	Foreground	ZI Spearman
28722	0.191721709372004	chr1:32224000-32224499	chr1:32300500-32300999	0.19953	Foreground	ZI Spearman
28723	0.141711733171619	chr1:32224000-32224499	chr1:32303000-32303499	0.42943	Foreground	ZI Spearman
28724	0.193828233380774	chr1:32224000-32224499	chr1:32304000-32304499	0.19252	Foreground	ZI Spearman
28725	0.163937820634666	chr1:32224500-32224999	chr1:32299000-32299499	0.315	Foreground	ZI Spearman
28726	0.160063858044741	chr1:32224500-32224999	chr1:32300500-32300999	0.3338	Foreground	ZI Spearman
28727	0.120983510415455	chr1:32224500-32224999	chr1:32303000-32303499	0.54593	Foreground	ZI Spearman
28728	0.160084154209836	chr1:32224500-32224999	chr1:32304000-32304499	0.33372	Foreground	ZI Spearman
28729	0.157063998360981	chr1:32225000-32225499	chr1:32299000-32299499	0.34836	Foreground	ZI Spearman
28730	0.150747937507812	chr1:32225000-32225499	chr1:32300500-32300999	0.38078	Foreground	ZI Spearman
28731	0.120299371185029	chr1:32225000-32225499	chr1:32303000-32303499	0.54979	Foreground	ZI Spearman
28732	0.182159874169613	chr1:32225000-32225499	chr1:32304000-32304499	0.23493	Foreground	ZI Spearman
28733	0.192142856653438	chr1:32225500-32225999	chr1:32299000-32299499	0.19825	Foreground	ZI Spearman
28734	0.190529484025853	chr1:32225500-32225999	chr1:32300500-32300999	0.20346	Foreground	ZI Spearman
28735	0.139228561324839	chr1:32225500-32225999	chr1:32303000-32303499	0.44309	Foreground	ZI Spearman
28736	0.187535839000034	chr1:32225500-32225999	chr1:32304000-32304499	0.21455	Foreground	ZI Spearman
28737	0.198222384572944	chr1:32226000-32226499	chr1:32299000-32299499	0.17807	Foreground	ZI Spearman
28738	0.195336408025382	chr1:32226000-32226499	chr1:32300500-32300999	0.1876	Foreground	ZI Spearman
28739	0.161620061573138	chr1:32226000-32226499	chr1:32303000-32303499	0.32608	Foreground	ZI Spearman
28740	0.213878736746198	chr1:32226000-32226499	chr1:32304000-32304499	0.13355	Foreground	ZI Spearman
28741	0.189883124022981	chr1:32226500-32226999	chr1:32299000-32299499	0.20567	Foreground	ZI Spearman
28742	0.176853648115757	chr1:32226500-32226999	chr1:32300500-32300999	0.25649	Foreground	ZI Spearman
28743	0.134135435056018	chr1:32226500-32226999	chr1:32303000-32303499	0.47225	Foreground	ZI Spearman
28744	0.210202289734703	chr1:32226500-32226999	chr1:32304000-32304499	0.14328	Foreground	ZI Spearman
28745	0.203962417799075	chr1:32227000-32227499	chr1:32299000-32299499	0.16061	Foreground	ZI Spearman
28746	0.182575437273603	chr1:32227000-32227499	chr1:32300500-32300999	0.23335	Foreground	ZI Spearman
28747	0.133129141867289	chr1:32227000-32227499	chr1:32303000-32303499	0.47793	Foreground	ZI Spearman
28748	0.187646716167959	chr1:32227000-32227499	chr1:32304000-32304499	0.21409	Foreground	ZI Spearman
28749	0.201434967230428	chr1:32227500-32227999	chr1:32299000-32299499	0.16886	Foreground	ZI Spearman
28750	0.177587847611174	chr1:32227500-32227999	chr1:32300500-32300999	0.25344	Foreground	ZI Spearman
28751	0.12573280980747	chr1:32227500-32227999	chr1:32303000-32303499	0.51883	Foreground	ZI Spearman
28752	0.186647495695214	chr1:32227500-32227999	chr1:32304000-32304499	0.21767	Foreground	ZI Spearman
28753	0.171754840361483	chr1:32228000-32228499	chr1:32299000-32299499	0.27867	Foreground	ZI Spearman
28754	0.151020469312315	chr1:32228000-32228499	chr1:32300500-32300999	0.37927	Foreground	ZI Spearman
28755	0.139500444475897	chr1:32228000-32228499	chr1:32303000-32303499	0.44153	Foreground	ZI Spearman
28756	0.173433290810372	chr1:32228000-32228499	chr1:32304000-32304499	0.27127	Foreground	ZI Spearman
28757	0.214038769913893	chr1:32228500-32228999	chr1:32299000-32299499	0.13315	Foreground	ZI Spearman
28758	0.209690672269579	chr1:32228500-32228999	chr1:32300500-32300999	0.14469	Foreground	ZI Spearman
28759	0.151158725731962	chr1:32228500-32228999	chr1:32303000-32303499	0.37861	Foreground	ZI Spearman
28760	0.208239428925898	chr1:32228500-32228999	chr1:32304000-32304499	0.14851	Foreground	ZI Spearman
28761	0.168329218987477	chr1:32206000-32206499	chr1:32386000-32386499	0.2944	Foreground	ZI Spearman
28762	0.220894684469538	chr1:32206000-32206499	chr1:32386500-32386999	0.11644	Foreground	ZI Spearman
28763	0.201049636478486	chr1:32206000-32206499	chr1:32387000-32387499	0.16987	Foreground	ZI Spearman
28764	0.134159187035904	chr1:32206000-32206499	chr1:32387500-32387999	0.47207	Foreground	ZI Spearman
28765	0.224054341193075	chr1:32206000-32206499	chr1:32388000-32388499	0.10962	Foreground	ZI Spearman
28766	0.190974240549324	chr1:32206000-32206499	chr1:32388500-32388999	0.20189	Foreground	ZI Spearman
28767	0.185724739931368	chr1:32206000-32206499	chr1:32389500-32389999	0.22115	Foreground	ZI Spearman
28768	0.176449994049057	chr1:32206000-32206499	chr1:32390000-32390499	0.25801	Foreground	ZI Spearman
28769	0.203733338320143	chr1:32206000-32206499	chr1:32390500-32390999	0.16143	Foreground	ZI Spearman
28770	0.235275420974308	chr1:32206000-32206499	chr1:32391000-32391499	0.08844	Foreground	ZI Spearman
28771	0.184101158641373	chr1:32206000-32206499	chr1:32391500-32391999	0.2274	Foreground	ZI Spearman
28772	0.186696069760308	chr1:32206000-32206499	chr1:32392000-32392499	0.21754	Foreground	ZI Spearman
28773	0.246903267234495	chr1:32206000-32206499	chr1:32392500-32392999	0.06964	Foreground	ZI Spearman
28774	0.300704551523387	chr1:32206000-32206499	chr1:32393000-32393499	0.02216	Foreground	ZI Spearman
28775	0.194355052988685	chr1:32206500-32206999	chr1:32386000-32386499	0.19081	Foreground	ZI Spearman
28776	0.27933977724928	chr1:32206500-32206999	chr1:32386500-32386999	0.03583	Foreground	ZI Spearman
28777	0.280596413958764	chr1:32206500-32206999	chr1:32387000-32387499	0.03481	Foreground	ZI Spearman
28778	0.202831980389464	chr1:32206500-32206999	chr1:32387500-32387999	0.16448	Foreground	ZI Spearman
28779	0.290290785127494	chr1:32206500-32206999	chr1:32388000-32388499	0.02799	Foreground	ZI Spearman
28780	0.262319879900546	chr1:32206500-32206999	chr1:32388500-32388999	0.05117	Foreground	ZI Spearman
28781	0.253931616199564	chr1:32206500-32206999	chr1:32389500-32389999	0.0606100000000001	Foreground	ZI Spearman
28782	0.25643862390319	chr1:32206500-32206999	chr1:32390000-32390499	0.05767	Foreground	ZI Spearman
28783	0.303968213462549	chr1:32206500-32206999	chr1:32390500-32390999	0.02059	Foreground	ZI Spearman
28784	0.314820698734743	chr1:32206500-32206999	chr1:32391000-32391499	0.01519	Foreground	ZI Spearman
28785	0.245354351111006	chr1:32206500-32206999	chr1:32391500-32391999	0.0719	Foreground	ZI Spearman
28786	0.275327838596899	chr1:32206500-32206999	chr1:32392000-32392499	0.03892	Foreground	ZI Spearman
28787	0.335485424432233	chr1:32206500-32206999	chr1:32392500-32392999	0.00838000000000005	Foreground	ZI Spearman
28788	0.359581346636722	chr1:32206500-32206999	chr1:32393000-32393499	0.00402999999999998	Foreground	ZI Spearman
28789	0.186893593514726	chr1:32207000-32207499	chr1:32386000-32386499	0.21696	Foreground	ZI Spearman
28790	0.234915163516819	chr1:32207000-32207499	chr1:32386500-32386999	0.08932	Foreground	ZI Spearman
28791	0.222517196181982	chr1:32207000-32207499	chr1:32387000-32387499	0.11299	Foreground	ZI Spearman
28792	0.163690930963649	chr1:32207000-32207499	chr1:32387500-32387999	0.31616	Foreground	ZI Spearman
28793	0.265678268990551	chr1:32207000-32207499	chr1:32388000-32388499	0.04786	Foreground	ZI Spearman
28794	0.224683856668478	chr1:32207000-32207499	chr1:32388500-32388999	0.1082	Foreground	ZI Spearman
28795	0.243858881986199	chr1:32207000-32207499	chr1:32389500-32389999	0.0740499999999999	Foreground	ZI Spearman
28796	0.208038150818791	chr1:32207000-32207499	chr1:32390000-32390499	0.14907	Foreground	ZI Spearman
28797	0.250611367052701	chr1:32207000-32207499	chr1:32390500-32390999	0.06476	Foreground	ZI Spearman
28798	0.272912632642022	chr1:32207000-32207499	chr1:32391000-32391499	0.04092	Foreground	ZI Spearman
28799	0.238140882553424	chr1:32207000-32207499	chr1:32391500-32391999	0.08319	Foreground	ZI Spearman
28800	0.21947853744403	chr1:32207000-32207499	chr1:32392000-32392499	0.11956	Foreground	ZI Spearman
28801	0.259835825982226	chr1:32207000-32207499	chr1:32392500-32392999	0.05397	Foreground	ZI Spearman
28802	0.259431008378399	chr1:32207000-32207499	chr1:32393000-32393499	0.0544	Foreground	ZI Spearman
28803	0.183263683610965	chr1:32207500-32207999	chr1:32386000-32386499	0.23045	Foreground	ZI Spearman
28804	0.254913154229295	chr1:32207500-32207999	chr1:32386500-32386999	0.05935	Foreground	ZI Spearman
28805	0.241832988212766	chr1:32207500-32207999	chr1:32387000-32387499	0.07714	Foreground	ZI Spearman
28806	0.189999672975043	chr1:32207500-32207999	chr1:32387500-32387999	0.20533	Foreground	ZI Spearman
28807	0.270118795207767	chr1:32207500-32207999	chr1:32388000-32388499	0.04347	Foreground	ZI Spearman
28808	0.221703759588217	chr1:32207500-32207999	chr1:32388500-32388999	0.11458	Foreground	ZI Spearman
28809	0.24082524848903	chr1:32207500-32207999	chr1:32389500-32389999	0.07883	Foreground	ZI Spearman
28810	0.219685973040006	chr1:32207500-32207999	chr1:32390000-32390499	0.11896	Foreground	ZI Spearman
28811	0.269783243743731	chr1:32207500-32207999	chr1:32390500-32390999	0.04388	Foreground	ZI Spearman
28812	0.265504907601682	chr1:32207500-32207999	chr1:32391000-32391499	0.04801	Foreground	ZI Spearman
28813	0.218590400556667	chr1:32207500-32207999	chr1:32391500-32391999	0.12157	Foreground	ZI Spearman
28814	0.222464634647329	chr1:32207500-32207999	chr1:32392000-32392499	0.11309	Foreground	ZI Spearman
28815	0.259155274677229	chr1:32207500-32207999	chr1:32392500-32392999	0.0547	Foreground	ZI Spearman
28816	0.284763941236627	chr1:32207500-32207999	chr1:32393000-32393499	0.03184	Foreground	ZI Spearman
28817	0.183155756190717	chr1:32208000-32208499	chr1:32386000-32386499	0.23089	Foreground	ZI Spearman
28818	0.239642469348519	chr1:32208000-32208499	chr1:32386500-32386999	0.0806	Foreground	ZI Spearman
28819	0.223639203475993	chr1:32208000-32208499	chr1:32387000-32387499	0.11047	Foreground	ZI Spearman
28820	0.164426399223297	chr1:32208000-32208499	chr1:32387500-32387999	0.31272	Foreground	ZI Spearman
28821	0.224663390134024	chr1:32208000-32208499	chr1:32388000-32388499	0.10828	Foreground	ZI Spearman
28822	0.208680033854055	chr1:32208000-32208499	chr1:32388500-32388999	0.14741	Foreground	ZI Spearman
28823	0.225950892278203	chr1:32208000-32208499	chr1:32389500-32389999	0.10575	Foreground	ZI Spearman
28824	0.204606290014973	chr1:32208000-32208499	chr1:32390000-32390499	0.15888	Foreground	ZI Spearman
28825	0.233547339328742	chr1:32208000-32208499	chr1:32390500-32390999	0.09178	Foreground	ZI Spearman
28826	0.239092578913703	chr1:32208000-32208499	chr1:32391000-32391499	0.0816	Foreground	ZI Spearman
28827	0.188721070692375	chr1:32208000-32208499	chr1:32391500-32391999	0.21007	Foreground	ZI Spearman
28828	0.200116741067159	chr1:32208000-32208499	chr1:32392000-32392499	0.17257	Foreground	ZI Spearman
28829	0.244749471173863	chr1:32208000-32208499	chr1:32392500-32392999	0.07274	Foreground	ZI Spearman
28830	0.251214933994681	chr1:32208000-32208499	chr1:32393000-32393499	0.06401	Foreground	ZI Spearman
28831	0.155475073001278	chr1:32208500-32208999	chr1:32386000-32386499	0.35614	Foreground	ZI Spearman
28832	0.208640610850874	chr1:32208500-32208999	chr1:32386500-32386999	0.14754	Foreground	ZI Spearman
28833	0.205904880028747	chr1:32208500-32208999	chr1:32387000-32387499	0.15507	Foreground	ZI Spearman
28834	0.1336572088318	chr1:32208500-32208999	chr1:32387500-32387999	0.47489	Foreground	ZI Spearman
28835	0.243924422397232	chr1:32208500-32208999	chr1:32388000-32388499	0.07385	Foreground	ZI Spearman
28836	0.219796901924629	chr1:32208500-32208999	chr1:32388500-32388999	0.1188	Foreground	ZI Spearman
28837	0.18952814560451	chr1:32208500-32208999	chr1:32389500-32389999	0.20724	Foreground	ZI Spearman
28838	0.19538629289075	chr1:32208500-32208999	chr1:32390000-32390499	0.18741	Foreground	ZI Spearman
28839	0.238547889331474	chr1:32208500-32208999	chr1:32390500-32390999	0.08262	Foreground	ZI Spearman
28840	0.264601024115931	chr1:32208500-32208999	chr1:32391000-32391499	0.04895	Foreground	ZI Spearman
28841	0.199414069330472	chr1:32208500-32208999	chr1:32391500-32391999	0.1747	Foreground	ZI Spearman
28842	0.203539709107817	chr1:32208500-32208999	chr1:32392000-32392499	0.16215	Foreground	ZI Spearman
28843	0.238926660860558	chr1:32208500-32208999	chr1:32392500-32392999	0.08192	Foreground	ZI Spearman
28844	0.258954420247748	chr1:32208500-32208999	chr1:32393000-32393499	0.05488	Foreground	ZI Spearman
28845	0.212180704940476	chr1:32209000-32209499	chr1:32386000-32386499	0.13809	Foreground	ZI Spearman
28846	0.272953952905018	chr1:32209000-32209499	chr1:32386500-32386999	0.04088	Foreground	ZI Spearman
28847	0.307244428819428	chr1:32209000-32209499	chr1:32387000-32387499	0.01903	Foreground	ZI Spearman
28848	0.189451870828032	chr1:32209000-32209499	chr1:32387500-32387999	0.20748	Foreground	ZI Spearman
28849	0.299821395341329	chr1:32209000-32209499	chr1:32388000-32388499	0.02262	Foreground	ZI Spearman
28850	0.278128994366982	chr1:32209000-32209499	chr1:32388500-32388999	0.03664	Foreground	ZI Spearman
28851	0.245598532719607	chr1:32209000-32209499	chr1:32389500-32389999	0.0715	Foreground	ZI Spearman
28852	0.248347842065539	chr1:32209000-32209499	chr1:32390000-32390499	0.06763	Foreground	ZI Spearman
28853	0.297584874286645	chr1:32209000-32209499	chr1:32390500-32390999	0.02383	Foreground	ZI Spearman
28854	0.342659625522491	chr1:32209000-32209499	chr1:32391000-32391499	0.00668999999999997	Foreground	ZI Spearman
28855	0.236838052165257	chr1:32209000-32209499	chr1:32391500-32391999	0.0855	Foreground	ZI Spearman
28856	0.267759014737455	chr1:32209000-32209499	chr1:32392000-32392499	0.04584	Foreground	ZI Spearman
28857	0.330194409552381	chr1:32209000-32209499	chr1:32392500-32392999	0.00970000000000004	Foreground	ZI Spearman
28858	0.357289669207403	chr1:32209000-32209499	chr1:32393000-32393499	0.00432999999999995	Foreground	ZI Spearman
28859	0.166015750330577	chr1:32209500-32209999	chr1:32386000-32386499	0.30529	Foreground	ZI Spearman
28860	0.202490089536804	chr1:32209500-32209999	chr1:32386500-32386999	0.16552	Foreground	ZI Spearman
28861	0.217676465640728	chr1:32209500-32209999	chr1:32387000-32387499	0.12372	Foreground	ZI Spearman
28862	0.13367513779914	chr1:32209500-32209999	chr1:32387500-32387999	0.47477	Foreground	ZI Spearman
28863	0.21697538223634	chr1:32209500-32209999	chr1:32388000-32388499	0.12531	Foreground	ZI Spearman
28864	0.20894132445284	chr1:32209500-32209999	chr1:32388500-32388999	0.14662	Foreground	ZI Spearman
28865	0.192003812549231	chr1:32209500-32209999	chr1:32389500-32389999	0.19864	Foreground	ZI Spearman
28866	0.188574566831859	chr1:32209500-32209999	chr1:32390000-32390499	0.21055	Foreground	ZI Spearman
28867	0.222545429349165	chr1:32209500-32209999	chr1:32390500-32390999	0.11295	Foreground	ZI Spearman
28868	0.225504308332609	chr1:32209500-32209999	chr1:32391000-32391499	0.10674	Foreground	ZI Spearman
28869	0.195238182841688	chr1:32209500-32209999	chr1:32391500-32391999	0.18796	Foreground	ZI Spearman
28870	0.199764938705192	chr1:32209500-32209999	chr1:32392000-32392499	0.17373	Foreground	ZI Spearman
28871	0.217669004492934	chr1:32209500-32209999	chr1:32392500-32392999	0.12373	Foreground	ZI Spearman
28872	0.238383880818603	chr1:32209500-32209999	chr1:32393000-32393499	0.0828	Foreground	ZI Spearman
28873	0.163380107490299	chr1:32210000-32210499	chr1:32386000-32386499	0.31763	Foreground	ZI Spearman
28874	0.175075303610449	chr1:32210000-32210499	chr1:32386500-32386999	0.26373	Foreground	ZI Spearman
28875	0.202088221198359	chr1:32210000-32210499	chr1:32387000-32387499	0.16679	Foreground	ZI Spearman
28876	0.147770673433874	chr1:32210000-32210499	chr1:32387500-32387999	0.39613	Foreground	ZI Spearman
28877	0.20440080008863	chr1:32210000-32210499	chr1:32388000-32388499	0.15951	Foreground	ZI Spearman
28878	0.19861327130967	chr1:32210000-32210499	chr1:32388500-32388999	0.17685	Foreground	ZI Spearman
28879	0.192922324433056	chr1:32210000-32210499	chr1:32389500-32389999	0.19556	Foreground	ZI Spearman
28880	0.190055754844834	chr1:32210000-32210499	chr1:32390000-32390499	0.20515	Foreground	ZI Spearman
28881	0.20483019354778	chr1:32210000-32210499	chr1:32390500-32390999	0.15823	Foreground	ZI Spearman
28882	0.199515609944123	chr1:32210000-32210499	chr1:32391000-32391499	0.17449	Foreground	ZI Spearman
28883	0.20056150226871	chr1:32210000-32210499	chr1:32391500-32391999	0.17109	Foreground	ZI Spearman
28884	0.177343293941268	chr1:32210000-32210499	chr1:32392000-32392499	0.25444	Foreground	ZI Spearman
28885	0.219675443056158	chr1:32210000-32210499	chr1:32392500-32392999	0.119	Foreground	ZI Spearman
28886	0.218852946138666	chr1:32210000-32210499	chr1:32393000-32393499	0.12096	Foreground	ZI Spearman
28887	0.16641039317657	chr1:32210500-32210999	chr1:32386000-32386499	0.30357	Foreground	ZI Spearman
28888	0.212169312070923	chr1:32210500-32210999	chr1:32386500-32386999	0.13812	Foreground	ZI Spearman
28889	0.217883688693097	chr1:32210500-32210999	chr1:32387000-32387499	0.12333	Foreground	ZI Spearman
28890	0.145352278607419	chr1:32210500-32210999	chr1:32387500-32387999	0.40896	Foreground	ZI Spearman
28891	0.208522276857287	chr1:32210500-32210999	chr1:32388000-32388499	0.14786	Foreground	ZI Spearman
28892	0.184549299498475	chr1:32210500-32210999	chr1:32388500-32388999	0.22561	Foreground	ZI Spearman
28893	0.202609027535964	chr1:32210500-32210999	chr1:32389500-32389999	0.16525	Foreground	ZI Spearman
28894	0.19001909830066	chr1:32210500-32210999	chr1:32390000-32390499	0.20527	Foreground	ZI Spearman
28895	0.219859329160944	chr1:32210500-32210999	chr1:32390500-32390999	0.11872	Foreground	ZI Spearman
28896	0.201991174411659	chr1:32210500-32210999	chr1:32391000-32391499	0.16717	Foreground	ZI Spearman
28897	0.19298181400997	chr1:32210500-32210999	chr1:32391500-32391999	0.19535	Foreground	ZI Spearman
28898	0.181793827327936	chr1:32210500-32210999	chr1:32392000-32392499	0.23623	Foreground	ZI Spearman
28899	0.227194458722455	chr1:32210500-32210999	chr1:32392500-32392999	0.10372	Foreground	ZI Spearman
28900	0.235221688871297	chr1:32210500-32210999	chr1:32393000-32393499	0.08853	Foreground	ZI Spearman
28901	0.172322956824692	chr1:32211500-32211999	chr1:32386000-32386499	0.27625	Foreground	ZI Spearman
28902	0.226474467703896	chr1:32211500-32211999	chr1:32386500-32386999	0.10487	Foreground	ZI Spearman
28903	0.242052892680801	chr1:32211500-32211999	chr1:32387000-32387499	0.07685	Foreground	ZI Spearman
28904	0.164321643983406	chr1:32211500-32211999	chr1:32387500-32387999	0.31344	Foreground	ZI Spearman
28905	0.227113471124845	chr1:32211500-32211999	chr1:32388000-32388499	0.10381	Foreground	ZI Spearman
28906	0.213277607049819	chr1:32211500-32211999	chr1:32388500-32388999	0.13519	Foreground	ZI Spearman
28907	0.206903275940254	chr1:32211500-32211999	chr1:32389500-32389999	0.15217	Foreground	ZI Spearman
28908	0.223143083900561	chr1:32211500-32211999	chr1:32390000-32390499	0.11168	Foreground	ZI Spearman
28909	0.235846462126477	chr1:32211500-32211999	chr1:32390500-32390999	0.08726	Foreground	ZI Spearman
28910	0.26209098278087	chr1:32211500-32211999	chr1:32391000-32391499	0.05148	Foreground	ZI Spearman
28911	0.223546935465138	chr1:32211500-32211999	chr1:32391500-32391999	0.11064	Foreground	ZI Spearman
28912	0.229484083658606	chr1:32211500-32211999	chr1:32392000-32392499	0.09901	Foreground	ZI Spearman
28913	0.26524590640714	chr1:32211500-32211999	chr1:32392500-32392999	0.04821	Foreground	ZI Spearman
28914	0.26060045905401	chr1:32211500-32211999	chr1:32393000-32393499	0.05313	Foreground	ZI Spearman
28915	0.204951176303167	chr1:32212000-32212499	chr1:32386000-32386499	0.15781	Foreground	ZI Spearman
28916	0.252682912991193	chr1:32212000-32212499	chr1:32386500-32386999	0.0620000000000001	Foreground	ZI Spearman
28917	0.264134260626145	chr1:32212000-32212499	chr1:32387000-32387499	0.04933	Foreground	ZI Spearman
28918	0.198746012892305	chr1:32212000-32212499	chr1:32387500-32387999	0.17648	Foreground	ZI Spearman
28919	0.294748535786342	chr1:32212000-32212499	chr1:32388000-32388499	0.02529	Foreground	ZI Spearman
28920	0.25055223670596	chr1:32212000-32212499	chr1:32388500-32388999	0.06484	Foreground	ZI Spearman
28921	0.248902725960357	chr1:32212000-32212499	chr1:32389500-32389999	0.0669	Foreground	ZI Spearman
28922	0.235806438565512	chr1:32212000-32212499	chr1:32390000-32390499	0.08736	Foreground	ZI Spearman
28923	0.27376858439645	chr1:32212000-32212499	chr1:32390500-32390999	0.04017	Foreground	ZI Spearman
28924	0.324200345163047	chr1:32212000-32212499	chr1:32391000-32391499	0.01171	Foreground	ZI Spearman
28925	0.246999188582765	chr1:32212000-32212499	chr1:32391500-32391999	0.0695	Foreground	ZI Spearman
28926	0.2593984161146	chr1:32212000-32212499	chr1:32392000-32392499	0.05444	Foreground	ZI Spearman
28927	0.298289029744245	chr1:32212000-32212499	chr1:32392500-32392999	0.02341	Foreground	ZI Spearman
28928	0.305476460893617	chr1:32212000-32212499	chr1:32393000-32393499	0.01991	Foreground	ZI Spearman
28929	0.189352459116565	chr1:32212500-32212999	chr1:32386000-32386499	0.20781	Foreground	ZI Spearman
28930	0.261339605426149	chr1:32212500-32212999	chr1:32386500-32386999	0.05232	Foreground	ZI Spearman
28931	0.255292830982543	chr1:32212500-32212999	chr1:32387000-32387499	0.0589499999999999	Foreground	ZI Spearman
28932	0.196712689352367	chr1:32212500-32212999	chr1:32387500-32387999	0.18325	Foreground	ZI Spearman
28933	0.25489740779461	chr1:32212500-32212999	chr1:32388000-32388499	0.0593900000000001	Foreground	ZI Spearman
28934	0.225793914254368	chr1:32212500-32212999	chr1:32388500-32388999	0.1061	Foreground	ZI Spearman
28935	0.224510340264281	chr1:32212500-32212999	chr1:32389500-32389999	0.10861	Foreground	ZI Spearman
28936	0.22884930101984	chr1:32212500-32212999	chr1:32390000-32390499	0.10042	Foreground	ZI Spearman
28937	0.250546266884963	chr1:32212500-32212999	chr1:32390500-32390999	0.06486	Foreground	ZI Spearman
28938	0.276285877026793	chr1:32212500-32212999	chr1:32391000-32391499	0.03815	Foreground	ZI Spearman
28939	0.23350764995136	chr1:32212500-32212999	chr1:32391500-32391999	0.0918600000000001	Foreground	ZI Spearman
28940	0.238360730289391	chr1:32212500-32212999	chr1:32392000-32392499	0.08282	Foreground	ZI Spearman
28941	0.269753852467105	chr1:32212500-32212999	chr1:32392500-32392999	0.04389	Foreground	ZI Spearman
28942	0.278935498551174	chr1:32212500-32212999	chr1:32393000-32393499	0.03611	Foreground	ZI Spearman
28943	0.157793570074853	chr1:32213500-32213999	chr1:32386000-32386499	0.34501	Foreground	ZI Spearman
28944	0.204932228613282	chr1:32213500-32213999	chr1:32386500-32386999	0.15786	Foreground	ZI Spearman
28945	0.199376970680274	chr1:32213500-32213999	chr1:32387000-32387499	0.1748	Foreground	ZI Spearman
28946	0.123221809587578	chr1:32213500-32213999	chr1:32387500-32387999	0.53305	Foreground	ZI Spearman
28947	0.193932529124985	chr1:32213500-32213999	chr1:32388000-32388499	0.19219	Foreground	ZI Spearman
28948	0.170043444319954	chr1:32213500-32213999	chr1:32388500-32388999	0.28655	Foreground	ZI Spearman
28949	0.177741032747456	chr1:32213500-32213999	chr1:32389500-32389999	0.25285	Foreground	ZI Spearman
28950	0.166978619574017	chr1:32213500-32213999	chr1:32390000-32390499	0.30081	Foreground	ZI Spearman
28951	0.20126265758308	chr1:32213500-32213999	chr1:32390500-32390999	0.16933	Foreground	ZI Spearman
28952	0.197465224922813	chr1:32213500-32213999	chr1:32391000-32391499	0.18077	Foreground	ZI Spearman
28953	0.164713148264762	chr1:32213500-32213999	chr1:32391500-32391999	0.31155	Foreground	ZI Spearman
28954	0.172293313882662	chr1:32213500-32213999	chr1:32392000-32392499	0.27636	Foreground	ZI Spearman
28955	0.211633504364388	chr1:32213500-32213999	chr1:32392500-32392999	0.13948	Foreground	ZI Spearman
28956	0.197280557251964	chr1:32213500-32213999	chr1:32393000-32393499	0.18139	Foreground	ZI Spearman
28957	0.155833553706832	chr1:32214000-32214499	chr1:32386000-32386499	0.35429	Foreground	ZI Spearman
28958	0.168000843221615	chr1:32214000-32214499	chr1:32386500-32386999	0.29598	Foreground	ZI Spearman
28959	0.192855196105078	chr1:32214000-32214499	chr1:32387000-32387499	0.19574	Foreground	ZI Spearman
28960	0.149880211810014	chr1:32214000-32214499	chr1:32387500-32387999	0.38489	Foreground	ZI Spearman
28961	0.194602835447162	chr1:32214000-32214499	chr1:32388000-32388499	0.19004	Foreground	ZI Spearman
28962	0.175343820993139	chr1:32214000-32214499	chr1:32388500-32388999	0.26272	Foreground	ZI Spearman
28963	0.167336247015577	chr1:32214000-32214499	chr1:32389500-32389999	0.29911	Foreground	ZI Spearman
28964	0.160783236417201	chr1:32214000-32214499	chr1:32390000-32390499	0.33014	Foreground	ZI Spearman
28965	0.201641994124119	chr1:32214000-32214499	chr1:32390500-32390999	0.16805	Foreground	ZI Spearman
28966	0.206241940303658	chr1:32214000-32214499	chr1:32391000-32391499	0.15406	Foreground	ZI Spearman
28967	0.172163825823965	chr1:32214000-32214499	chr1:32391500-32391999	0.27697	Foreground	ZI Spearman
28968	0.180249376232511	chr1:32214000-32214499	chr1:32392000-32392499	0.24234	Foreground	ZI Spearman
28969	0.192896015224797	chr1:32214000-32214499	chr1:32392500-32392999	0.19564	Foreground	ZI Spearman
28970	0.217072517172861	chr1:32214000-32214499	chr1:32393000-32393499	0.1251	Foreground	ZI Spearman
28971	0.203677530822296	chr1:32214500-32214999	chr1:32386000-32386499	0.1616	Foreground	ZI Spearman
28972	0.261026636652284	chr1:32214500-32214999	chr1:32386500-32386999	0.05271	Foreground	ZI Spearman
28973	0.281073057669567	chr1:32214500-32214999	chr1:32387000-32387499	0.03446	Foreground	ZI Spearman
28974	0.203123678159434	chr1:32214500-32214999	chr1:32387500-32387999	0.16346	Foreground	ZI Spearman
28975	0.266356867972711	chr1:32214500-32214999	chr1:32388000-32388499	0.04716	Foreground	ZI Spearman
28976	0.246531506732124	chr1:32214500-32214999	chr1:32388500-32388999	0.0701000000000001	Foreground	ZI Spearman
28977	0.236420610074197	chr1:32214500-32214999	chr1:32389500-32389999	0.0862000000000001	Foreground	ZI Spearman
28978	0.241034742638717	chr1:32214500-32214999	chr1:32390000-32390499	0.07839	Foreground	ZI Spearman
28979	0.245554746825181	chr1:32214500-32214999	chr1:32390500-32390999	0.07155	Foreground	ZI Spearman
28980	0.258628462671202	chr1:32214500-32214999	chr1:32391000-32391499	0.05516	Foreground	ZI Spearman
28981	0.233886093419252	chr1:32214500-32214999	chr1:32391500-32391999	0.09104	Foreground	ZI Spearman
28982	0.243482424036945	chr1:32214500-32214999	chr1:32392000-32392499	0.07464	Foreground	ZI Spearman
28983	0.283258564484448	chr1:32214500-32214999	chr1:32392500-32392999	0.03298	Foreground	ZI Spearman
28984	0.279006404431741	chr1:32214500-32214999	chr1:32393000-32393499	0.03608	Foreground	ZI Spearman
28985	0.214381984512863	chr1:32215000-32215499	chr1:32386000-32386499	0.13219	Foreground	ZI Spearman
28986	0.275230228348352	chr1:32215000-32215499	chr1:32386500-32386999	0.03896	Foreground	ZI Spearman
28987	0.281322186640828	chr1:32215000-32215499	chr1:32387000-32387499	0.03434	Foreground	ZI Spearman
28988	0.195617164935612	chr1:32215000-32215499	chr1:32387500-32387999	0.1867	Foreground	ZI Spearman
28989	0.297722850863392	chr1:32215000-32215499	chr1:32388000-32388499	0.02375	Foreground	ZI Spearman
28990	0.250829836508409	chr1:32215000-32215499	chr1:32388500-32388999	0.06455	Foreground	ZI Spearman
28991	0.247719902637551	chr1:32215000-32215499	chr1:32389500-32389999	0.06848	Foreground	ZI Spearman
28992	0.253656174873959	chr1:32215000-32215499	chr1:32390000-32390499	0.06092	Foreground	ZI Spearman
28993	0.279592191550209	chr1:32215000-32215499	chr1:32390500-32390999	0.0356300000000001	Foreground	ZI Spearman
28994	0.293506827570919	chr1:32215000-32215499	chr1:32391000-32391499	0.02593	Foreground	ZI Spearman
28995	0.255414873521663	chr1:32215000-32215499	chr1:32391500-32391999	0.05883	Foreground	ZI Spearman
28996	0.251267052456598	chr1:32215000-32215499	chr1:32392000-32392499	0.06393	Foreground	ZI Spearman
28997	0.301109673930759	chr1:32215000-32215499	chr1:32392500-32392999	0.0219200000000001	Foreground	ZI Spearman
28998	0.328890603453238	chr1:32215000-32215499	chr1:32393000-32393499	0.01025	Foreground	ZI Spearman
28999	0.0454465250482866	chr1:32215500-32215999	chr1:32386000-32386499	0.90015	Foreground	ZI Spearman
29000	0.0650722385691099	chr1:32215500-32215999	chr1:32386500-32386999	0.83038	Foreground	ZI Spearman
29001	0.0815887752924923	chr1:32215500-32215999	chr1:32387000-32387499	0.7572	Foreground	ZI Spearman
29002	0.041008645784515	chr1:32215500-32215999	chr1:32387500-32387999	0.91332	Foreground	ZI Spearman
29003	0.0742066853128029	chr1:32215500-32215999	chr1:32388000-32388499	0.79096	Foreground	ZI Spearman
29004	0.060508599064627	chr1:32215500-32215999	chr1:32388500-32388999	0.84827	Foreground	ZI Spearman
29005	0.0531507439441047	chr1:32215500-32215999	chr1:32389500-32389999	0.87559	Foreground	ZI Spearman
29006	0.0529706203937292	chr1:32215500-32215999	chr1:32390000-32390499	0.87628	Foreground	ZI Spearman
29007	0.0595220126186186	chr1:32215500-32215999	chr1:32390500-32390999	0.85203	Foreground	ZI Spearman
29008	0.06065649367178	chr1:32215500-32215999	chr1:32391000-32391499	0.84778	Foreground	ZI Spearman
29009	0.0526779416400514	chr1:32215500-32215999	chr1:32391500-32391999	0.87734	Foreground	ZI Spearman
29010	0.0308703119656591	chr1:32215500-32215999	chr1:32392000-32392499	0.94021	Foreground	ZI Spearman
29011	0.0436988452636073	chr1:32215500-32215999	chr1:32392500-32392999	0.90566	Foreground	ZI Spearman
29012	0.0952018837855806	chr1:32215500-32215999	chr1:32393000-32393499	0.68887	Foreground	ZI Spearman
29013	0.200729028090699	chr1:32216000-32216499	chr1:32386000-32386499	0.17068	Foreground	ZI Spearman
29014	0.285619347130091	chr1:32216000-32216499	chr1:32386500-32386999	0.03104	Foreground	ZI Spearman
29015	0.315397097233335	chr1:32216000-32216499	chr1:32387000-32387499	0.01492	Foreground	ZI Spearman
29016	0.178744350953393	chr1:32216000-32216499	chr1:32387500-32387999	0.24849	Foreground	ZI Spearman
29017	0.301640728806426	chr1:32216000-32216499	chr1:32388000-32388499	0.02167	Foreground	ZI Spearman
29018	0.253501718826796	chr1:32216000-32216499	chr1:32388500-32388999	0.06106	Foreground	ZI Spearman
29019	0.249306796297829	chr1:32216000-32216499	chr1:32389500-32389999	0.06643	Foreground	ZI Spearman
29020	0.253493774334807	chr1:32216000-32216499	chr1:32390000-32390499	0.06107	Foreground	ZI Spearman
29021	0.272903908571993	chr1:32216000-32216499	chr1:32390500-32390999	0.04092	Foreground	ZI Spearman
29022	0.292149851995957	chr1:32216000-32216499	chr1:32391000-32391499	0.0267500000000001	Foreground	ZI Spearman
29023	0.238702656953982	chr1:32216000-32216499	chr1:32391500-32391999	0.08245	Foreground	ZI Spearman
29024	0.252093919737403	chr1:32216000-32216499	chr1:32392000-32392499	0.0628300000000001	Foreground	ZI Spearman
29025	0.317440759704905	chr1:32216000-32216499	chr1:32392500-32392999	0.01415	Foreground	ZI Spearman
29026	0.34325009495014	chr1:32216000-32216499	chr1:32393000-32393499	0.00651000000000002	Foreground	ZI Spearman
29027	0.187908616298017	chr1:32216500-32216999	chr1:32386000-32386499	0.21311	Foreground	ZI Spearman
29028	0.248641629231036	chr1:32216500-32216999	chr1:32386500-32386999	0.06724	Foreground	ZI Spearman
29029	0.250346541317025	chr1:32216500-32216999	chr1:32387000-32387499	0.0651	Foreground	ZI Spearman
29030	0.183608764955035	chr1:32216500-32216999	chr1:32387500-32387999	0.22938	Foreground	ZI Spearman
29031	0.251703907328456	chr1:32216500-32216999	chr1:32388000-32388499	0.0633	Foreground	ZI Spearman
29032	0.211409243423303	chr1:32216500-32216999	chr1:32388500-32388999	0.14008	Foreground	ZI Spearman
29033	0.22086088828341	chr1:32216500-32216999	chr1:32389500-32389999	0.11649	Foreground	ZI Spearman
29034	0.213735179421158	chr1:32216500-32216999	chr1:32390000-32390499	0.13392	Foreground	ZI Spearman
29035	0.254042375235601	chr1:32216500-32216999	chr1:32390500-32390999	0.06046	Foreground	ZI Spearman
29036	0.299777304482255	chr1:32216500-32216999	chr1:32391000-32391499	0.0226499999999999	Foreground	ZI Spearman
29037	0.244283785141766	chr1:32216500-32216999	chr1:32391500-32391999	0.07335	Foreground	ZI Spearman
29038	0.27739216777067	chr1:32216500-32216999	chr1:32392000-32392499	0.0373	Foreground	ZI Spearman
29039	0.32588687346088	chr1:32216500-32216999	chr1:32392500-32392999	0.01118	Foreground	ZI Spearman
29040	0.300156029763374	chr1:32216500-32216999	chr1:32393000-32393499	0.02246	Foreground	ZI Spearman
29041	0.17202947486873	chr1:32217000-32217499	chr1:32386000-32386499	0.27737	Foreground	ZI Spearman
29042	0.207909221330961	chr1:32217000-32217499	chr1:32386500-32386999	0.14934	Foreground	ZI Spearman
29043	0.216331927395813	chr1:32217000-32217499	chr1:32387000-32387499	0.12701	Foreground	ZI Spearman
29044	0.166718752651239	chr1:32217000-32217499	chr1:32387500-32387999	0.30213	Foreground	ZI Spearman
29045	0.188765208224632	chr1:32217000-32217499	chr1:32388000-32388499	0.20994	Foreground	ZI Spearman
29046	0.18399041059065	chr1:32217000-32217499	chr1:32388500-32388999	0.22788	Foreground	ZI Spearman
29047	0.171833434737072	chr1:32217000-32217499	chr1:32389500-32389999	0.27828	Foreground	ZI Spearman
29048	0.175959286575939	chr1:32217000-32217499	chr1:32390000-32390499	0.2603	Foreground	ZI Spearman
29049	0.197704447239536	chr1:32217000-32217499	chr1:32390500-32390999	0.17997	Foreground	ZI Spearman
29050	0.210182852715721	chr1:32217000-32217499	chr1:32391000-32391499	0.14331	Foreground	ZI Spearman
29051	0.183553223468781	chr1:32217000-32217499	chr1:32391500-32391999	0.22961	Foreground	ZI Spearman
29052	0.180434271120637	chr1:32217000-32217499	chr1:32392000-32392499	0.24157	Foreground	ZI Spearman
29053	0.208145927672238	chr1:32217000-32217499	chr1:32392500-32392999	0.14878	Foreground	ZI Spearman
29054	0.211816992190395	chr1:32217000-32217499	chr1:32393000-32393499	0.13912	Foreground	ZI Spearman
29055	0.157351802933439	chr1:32219000-32219499	chr1:32386000-32386499	0.34717	Foreground	ZI Spearman
29056	0.187791465320873	chr1:32219000-32219499	chr1:32386500-32386999	0.21362	Foreground	ZI Spearman
29057	0.19730558613104	chr1:32219000-32219499	chr1:32387000-32387499	0.18128	Foreground	ZI Spearman
29058	0.141819724277093	chr1:32219000-32219499	chr1:32387500-32387999	0.42882	Foreground	ZI Spearman
29059	0.185217025080401	chr1:32219000-32219499	chr1:32388000-32388499	0.22297	Foreground	ZI Spearman
29060	0.176165115429647	chr1:32219000-32219499	chr1:32388500-32388999	0.25924	Foreground	ZI Spearman
29061	0.162689636722427	chr1:32219000-32219499	chr1:32389500-32389999	0.32078	Foreground	ZI Spearman
29062	0.159453929670774	chr1:32219000-32219499	chr1:32390000-32390499	0.33686	Foreground	ZI Spearman
29063	0.172380885254873	chr1:32219000-32219499	chr1:32390500-32390999	0.27605	Foreground	ZI Spearman
29064	0.203900881102444	chr1:32219000-32219499	chr1:32391000-32391499	0.16081	Foreground	ZI Spearman
29065	0.156705723899027	chr1:32219000-32219499	chr1:32391500-32391999	0.35008	Foreground	ZI Spearman
29066	0.16703238822071	chr1:32219000-32219499	chr1:32392000-32392499	0.30058	Foreground	ZI Spearman
29067	0.205826956646644	chr1:32219000-32219499	chr1:32392500-32392999	0.15531	Foreground	ZI Spearman
29068	0.200550413700643	chr1:32219000-32219499	chr1:32393000-32393499	0.17113	Foreground	ZI Spearman
29069	0.165916899217111	chr1:32219500-32219999	chr1:32386000-32386499	0.30576	Foreground	ZI Spearman
29070	0.214477536204781	chr1:32219500-32219999	chr1:32386500-32386999	0.13188	Foreground	ZI Spearman
29071	0.215912155877953	chr1:32219500-32219999	chr1:32387000-32387499	0.12819	Foreground	ZI Spearman
29072	0.156614257813698	chr1:32219500-32219999	chr1:32387500-32387999	0.35058	Foreground	ZI Spearman
29073	0.216280718979254	chr1:32219500-32219999	chr1:32388000-32388499	0.12716	Foreground	ZI Spearman
29074	0.196953063374419	chr1:32219500-32219999	chr1:32388500-32388999	0.18248	Foreground	ZI Spearman
29075	0.192448374235694	chr1:32219500-32219999	chr1:32389500-32389999	0.19713	Foreground	ZI Spearman
29076	0.175855981609029	chr1:32219500-32219999	chr1:32390000-32390499	0.26065	Foreground	ZI Spearman
29077	0.209012974083659	chr1:32219500-32219999	chr1:32390500-32390999	0.14653	Foreground	ZI Spearman
29078	0.218864275882432	chr1:32219500-32219999	chr1:32391000-32391499	0.12093	Foreground	ZI Spearman
29079	0.190312327888404	chr1:32219500-32219999	chr1:32391500-32391999	0.20427	Foreground	ZI Spearman
29080	0.168312770532591	chr1:32219500-32219999	chr1:32392000-32392499	0.29452	Foreground	ZI Spearman
29081	0.23320913348476	chr1:32219500-32219999	chr1:32392500-32392999	0.09232	Foreground	ZI Spearman
29082	0.229886301726596	chr1:32219500-32219999	chr1:32393000-32393499	0.09834	Foreground	ZI Spearman
29083	0.126481897735282	chr1:32220500-32220999	chr1:32386000-32386499	0.51469	Foreground	ZI Spearman
29084	0.157622816736964	chr1:32220500-32220999	chr1:32386500-32386999	0.34586	Foreground	ZI Spearman
29085	0.15187729525362	chr1:32220500-32220999	chr1:32387000-32387499	0.37478	Foreground	ZI Spearman
29086	0.116847784008569	chr1:32220500-32220999	chr1:32387500-32387999	0.56904	Foreground	ZI Spearman
29087	0.177094724021307	chr1:32220500-32220999	chr1:32388000-32388499	0.25541	Foreground	ZI Spearman
29088	0.179072660976203	chr1:32220500-32220999	chr1:32388500-32388999	0.2471	Foreground	ZI Spearman
29089	0.149008169066457	chr1:32220500-32220999	chr1:32389500-32389999	0.38942	Foreground	ZI Spearman
29090	0.172878204793256	chr1:32220500-32220999	chr1:32390000-32390499	0.27375	Foreground	ZI Spearman
29091	0.189448886690454	chr1:32220500-32220999	chr1:32390500-32390999	0.20749	Foreground	ZI Spearman
29092	0.16689014382956	chr1:32220500-32220999	chr1:32391000-32391499	0.30128	Foreground	ZI Spearman
29093	0.145112754336559	chr1:32220500-32220999	chr1:32391500-32391999	0.41028	Foreground	ZI Spearman
29094	0.132859430273928	chr1:32220500-32220999	chr1:32392000-32392499	0.47958	Foreground	ZI Spearman
29095	0.187828459974867	chr1:32220500-32220999	chr1:32392500-32392999	0.21344	Foreground	ZI Spearman
29096	0.202973123139954	chr1:32220500-32220999	chr1:32393000-32393499	0.16392	Foreground	ZI Spearman
29097	0.185327683326594	chr1:32221000-32221499	chr1:32386000-32386499	0.22262	Foreground	ZI Spearman
29098	0.255550882651448	chr1:32221000-32221499	chr1:32386500-32386999	0.05868	Foreground	ZI Spearman
29099	0.244297542929319	chr1:32221000-32221499	chr1:32387000-32387499	0.07334	Foreground	ZI Spearman
29100	0.164829993164565	chr1:32221000-32221499	chr1:32387500-32387999	0.31084	Foreground	ZI Spearman
29101	0.260754860108556	chr1:32221000-32221499	chr1:32388000-32388499	0.05301	Foreground	ZI Spearman
29102	0.246088076544686	chr1:32221000-32221499	chr1:32388500-32388999	0.07085	Foreground	ZI Spearman
29103	0.236372400087145	chr1:32221000-32221499	chr1:32389500-32389999	0.08625	Foreground	ZI Spearman
29104	0.230726555524606	chr1:32221000-32221499	chr1:32390000-32390499	0.09682	Foreground	ZI Spearman
29105	0.278474719002294	chr1:32221000-32221499	chr1:32390500-32390999	0.03642	Foreground	ZI Spearman
29106	0.294313441792581	chr1:32221000-32221499	chr1:32391000-32391499	0.02551	Foreground	ZI Spearman
29107	0.232654663170629	chr1:32221000-32221499	chr1:32391500-32391999	0.09334	Foreground	ZI Spearman
29108	0.240167991616712	chr1:32221000-32221499	chr1:32392000-32392499	0.07973	Foreground	ZI Spearman
29109	0.271890180910916	chr1:32221000-32221499	chr1:32392500-32392999	0.04178	Foreground	ZI Spearman
29110	0.337798789859841	chr1:32221000-32221499	chr1:32393000-32393499	0.00782000000000005	Foreground	ZI Spearman
29111	0.100304583214688	chr1:32221500-32221999	chr1:32386000-32386499	0.66093	Foreground	ZI Spearman
29112	0.142890186938318	chr1:32221500-32221999	chr1:32386500-32386999	0.42271	Foreground	ZI Spearman
29113	0.131799674810141	chr1:32221500-32221999	chr1:32387000-32387499	0.48551	Foreground	ZI Spearman
29114	0.0851689836704278	chr1:32221500-32221999	chr1:32387500-32387999	0.73963	Foreground	ZI Spearman
29115	0.130492537448747	chr1:32221500-32221999	chr1:32388000-32388499	0.49276	Foreground	ZI Spearman
29116	0.109687764170858	chr1:32221500-32221999	chr1:32388500-32388999	0.60942	Foreground	ZI Spearman
29117	0.124903962893249	chr1:32221500-32221999	chr1:32389500-32389999	0.52359	Foreground	ZI Spearman
29118	0.126877239682076	chr1:32221500-32221999	chr1:32390000-32390499	0.51248	Foreground	ZI Spearman
29119	0.148079525589744	chr1:32221500-32221999	chr1:32390500-32390999	0.39444	Foreground	ZI Spearman
29120	0.153248862757943	chr1:32221500-32221999	chr1:32391000-32391499	0.36746	Foreground	ZI Spearman
29121	0.120752125730622	chr1:32221500-32221999	chr1:32391500-32391999	0.5473	Foreground	ZI Spearman
29122	0.127054732869046	chr1:32221500-32221999	chr1:32392000-32392499	0.51142	Foreground	ZI Spearman
29123	0.146840414965223	chr1:32221500-32221999	chr1:32392500-32392999	0.40116	Foreground	ZI Spearman
29124	0.241328227104691	chr1:32221500-32221999	chr1:32393000-32393499	0.07792	Foreground	ZI Spearman
29125	0.016083267380672	chr1:32222000-32222499	chr1:32386000-32386499	0.9697	Foreground	ZI Spearman
29126	0.0196057874655205	chr1:32222000-32222499	chr1:32386500-32386999	0.96313	Foreground	ZI Spearman
29127	0.00753471241249559	chr1:32222000-32222499	chr1:32387000-32387499	0.98277	Foreground	ZI Spearman
29128	0.0145314613752999	chr1:32222000-32222499	chr1:32387500-32387999	0.97245	Foreground	ZI Spearman
29129	0.0146359607764537	chr1:32222000-32222499	chr1:32388000-32388499	0.97232	Foreground	ZI Spearman
29130	0.0143189875436841	chr1:32222000-32222499	chr1:32388500-32388999	0.97287	Foreground	ZI Spearman
29131	0.0233971949251052	chr1:32222000-32222499	chr1:32389500-32389999	0.95619	Foreground	ZI Spearman
29132	0.0256494496349428	chr1:32222000-32222499	chr1:32390000-32390499	0.9514	Foreground	ZI Spearman
29133	0.0274720290904482	chr1:32222000-32222499	chr1:32390500-32390999	0.94752	Foreground	ZI Spearman
29134	0.0207699102559868	chr1:32222000-32222499	chr1:32391000-32391499	0.96095	Foreground	ZI Spearman
29135	0.0192095638117902	chr1:32222000-32222499	chr1:32391500-32391999	0.96385	Foreground	ZI Spearman
29136	0.0116241405184591	chr1:32222000-32222499	chr1:32392000-32392499	0.97716	Foreground	ZI Spearman
29137	0.0120015395296459	chr1:32222000-32222499	chr1:32392500-32392999	0.97652	Foreground	ZI Spearman
29138	0.047807121520265	chr1:32222000-32222499	chr1:32393000-32393499	0.8932	Foreground	ZI Spearman
29139	0.0708569996397898	chr1:32222500-32222999	chr1:32386000-32386499	0.80542	Foreground	ZI Spearman
29140	0.0923089901600659	chr1:32222500-32222999	chr1:32386500-32386999	0.70379	Foreground	ZI Spearman
29141	0.0768762465973051	chr1:32222500-32222999	chr1:32387000-32387499	0.77926	Foreground	ZI Spearman
29142	0.062350430370576	chr1:32222500-32222999	chr1:32387500-32387999	0.84102	Foreground	ZI Spearman
29143	0.0931743521907711	chr1:32222500-32222999	chr1:32388000-32388499	0.69922	Foreground	ZI Spearman
29144	0.0849224160388118	chr1:32222500-32222999	chr1:32388500-32388999	0.74083	Foreground	ZI Spearman
29145	0.0961310847464036	chr1:32222500-32222999	chr1:32389500-32389999	0.68377	Foreground	ZI Spearman
29146	0.0820999905126931	chr1:32222500-32222999	chr1:32390000-32390499	0.75444	Foreground	ZI Spearman
29147	0.102301596200586	chr1:32222500-32222999	chr1:32390500-32390999	0.65002	Foreground	ZI Spearman
29148	0.110587553953944	chr1:32222500-32222999	chr1:32391000-32391499	0.60427	Foreground	ZI Spearman
29149	0.0738315304394117	chr1:32222500-32222999	chr1:32391500-32391999	0.79253	Foreground	ZI Spearman
29150	0.0835016656481105	chr1:32222500-32222999	chr1:32392000-32392499	0.7478	Foreground	ZI Spearman
29151	0.111007993573008	chr1:32222500-32222999	chr1:32392500-32392999	0.60187	Foreground	ZI Spearman
29152	0.167372682377434	chr1:32222500-32222999	chr1:32393000-32393499	0.29889	Foreground	ZI Spearman
29153	0.181300231446504	chr1:32223000-32223499	chr1:32386000-32386499	0.23827	Foreground	ZI Spearman
29154	0.244152985446768	chr1:32223000-32223499	chr1:32386500-32386999	0.07352	Foreground	ZI Spearman
29155	0.230433425334687	chr1:32223000-32223499	chr1:32387000-32387499	0.09736	Foreground	ZI Spearman
29156	0.156749854249337	chr1:32223000-32223499	chr1:32387500-32387999	0.34982	Foreground	ZI Spearman
29157	0.254753476657406	chr1:32223000-32223499	chr1:32388000-32388499	0.05955	Foreground	ZI Spearman
29158	0.224147885829408	chr1:32223000-32223499	chr1:32388500-32388999	0.10938	Foreground	ZI Spearman
29159	0.238403998258399	chr1:32223000-32223499	chr1:32389500-32389999	0.08278	Foreground	ZI Spearman
29160	0.212157608630237	chr1:32223000-32223499	chr1:32390000-32390499	0.13813	Foreground	ZI Spearman
29161	0.250585036610918	chr1:32223000-32223499	chr1:32390500-32390999	0.06482	Foreground	ZI Spearman
29162	0.287076731119437	chr1:32223000-32223499	chr1:32391000-32391499	0.03017	Foreground	ZI Spearman
29163	0.214154209341348	chr1:32223000-32223499	chr1:32391500-32391999	0.13283	Foreground	ZI Spearman
29164	0.230935239506482	chr1:32223000-32223499	chr1:32392000-32392499	0.09641	Foreground	ZI Spearman
29165	0.2845817202228	chr1:32223000-32223499	chr1:32392500-32392999	0.03196	Foreground	ZI Spearman
29166	0.351634529452297	chr1:32223000-32223499	chr1:32393000-32393499	0.00514999999999999	Foreground	ZI Spearman
29167	0.199621564088179	chr1:32223500-32223999	chr1:32386000-32386499	0.17429	Foreground	ZI Spearman
29168	0.258936413757919	chr1:32223500-32223999	chr1:32386500-32386999	0.05493	Foreground	ZI Spearman
29169	0.281288085620397	chr1:32223500-32223999	chr1:32387000-32387499	0.0343599999999999	Foreground	ZI Spearman
29170	0.206898584732712	chr1:32223500-32223999	chr1:32387500-32387999	0.15217	Foreground	ZI Spearman
29171	0.261780044794108	chr1:32223500-32223999	chr1:32388000-32388499	0.0518	Foreground	ZI Spearman
29172	0.222943995765825	chr1:32223500-32223999	chr1:32388500-32388999	0.11214	Foreground	ZI Spearman
29173	0.243151955552017	chr1:32223500-32223999	chr1:32389500-32389999	0.0750999999999999	Foreground	ZI Spearman
29174	0.201848747723808	chr1:32223500-32223999	chr1:32390000-32390499	0.16752	Foreground	ZI Spearman
29175	0.26624389068186	chr1:32223500-32223999	chr1:32390500-32390999	0.0472900000000001	Foreground	ZI Spearman
29176	0.296456481274514	chr1:32223500-32223999	chr1:32391000-32391499	0.02445	Foreground	ZI Spearman
29177	0.252876760218178	chr1:32223500-32223999	chr1:32391500-32391999	0.06187	Foreground	ZI Spearman
29178	0.276783073858387	chr1:32223500-32223999	chr1:32392000-32392499	0.03782	Foreground	ZI Spearman
29179	0.323152110569352	chr1:32223500-32223999	chr1:32392500-32392999	0.01211	Foreground	ZI Spearman
29180	0.326806718721894	chr1:32223500-32223999	chr1:32393000-32393499	0.01086	Foreground	ZI Spearman
29181	0.202868465205294	chr1:32224000-32224499	chr1:32386000-32386499	0.16431	Foreground	ZI Spearman
29182	0.281340184640889	chr1:32224000-32224499	chr1:32386500-32386999	0.03434	Foreground	ZI Spearman
29183	0.285944205468001	chr1:32224000-32224499	chr1:32387000-32387499	0.03083	Foreground	ZI Spearman
29184	0.186216601621462	chr1:32224000-32224499	chr1:32387500-32387999	0.21927	Foreground	ZI Spearman
29185	0.295478599671707	chr1:32224000-32224499	chr1:32388000-32388499	0.0249200000000001	Foreground	ZI Spearman
29186	0.266750027009493	chr1:32224000-32224499	chr1:32388500-32388999	0.04684	Foreground	ZI Spearman
29187	0.254551043637938	chr1:32224000-32224499	chr1:32389500-32389999	0.05977	Foreground	ZI Spearman
29188	0.252021465731066	chr1:32224000-32224499	chr1:32390000-32390499	0.06297	Foreground	ZI Spearman
29189	0.281584550344074	chr1:32224000-32224499	chr1:32390500-32390999	0.03411	Foreground	ZI Spearman
29190	0.292780497516675	chr1:32224000-32224499	chr1:32391000-32391499	0.02629	Foreground	ZI Spearman
29191	0.251521209311431	chr1:32224000-32224499	chr1:32391500-32391999	0.06359	Foreground	ZI Spearman
29192	0.265801426400243	chr1:32224000-32224499	chr1:32392000-32392499	0.0477300000000001	Foreground	ZI Spearman
29193	0.303335363971789	chr1:32224000-32224499	chr1:32392500-32392999	0.0209	Foreground	ZI Spearman
29194	0.346197660688969	chr1:32224000-32224499	chr1:32393000-32393499	0.00602999999999998	Foreground	ZI Spearman
29195	0.157048247880994	chr1:32224500-32224999	chr1:32386000-32386499	0.34843	Foreground	ZI Spearman
29196	0.213037323701461	chr1:32224500-32224999	chr1:32386500-32386999	0.13582	Foreground	ZI Spearman
29197	0.197174801511114	chr1:32224500-32224999	chr1:32387000-32387499	0.18174	Foreground	ZI Spearman
29198	0.160071496900059	chr1:32224500-32224999	chr1:32387500-32387999	0.33376	Foreground	ZI Spearman
29199	0.207340296660786	chr1:32224500-32224999	chr1:32388000-32388499	0.15101	Foreground	ZI Spearman
29200	0.194006770600657	chr1:32224500-32224999	chr1:32388500-32388999	0.19189	Foreground	ZI Spearman
29201	0.177589488479879	chr1:32224500-32224999	chr1:32389500-32389999	0.25344	Foreground	ZI Spearman
29202	0.181725372467004	chr1:32224500-32224999	chr1:32390000-32390499	0.23644	Foreground	ZI Spearman
29203	0.214239292905976	chr1:32224500-32224999	chr1:32390500-32390999	0.13261	Foreground	ZI Spearman
29204	0.201241316103986	chr1:32224500-32224999	chr1:32391000-32391499	0.16935	Foreground	ZI Spearman
29205	0.172813999201595	chr1:32224500-32224999	chr1:32391500-32391999	0.27403	Foreground	ZI Spearman
29206	0.165284004717427	chr1:32224500-32224999	chr1:32392000-32392499	0.3087	Foreground	ZI Spearman
29207	0.214781089362208	chr1:32224500-32224999	chr1:32392500-32392999	0.13101	Foreground	ZI Spearman
29208	0.220950224139212	chr1:32224500-32224999	chr1:32393000-32393499	0.11638	Foreground	ZI Spearman
29209	0.170459661330006	chr1:32225000-32225499	chr1:32386000-32386499	0.2844	Foreground	ZI Spearman
29210	0.203304354973547	chr1:32225000-32225499	chr1:32386500-32386999	0.16288	Foreground	ZI Spearman
29211	0.225997832591924	chr1:32225000-32225499	chr1:32387000-32387499	0.10565	Foreground	ZI Spearman
29212	0.153217364071874	chr1:32225000-32225499	chr1:32387500-32387999	0.36773	Foreground	ZI Spearman
29213	0.220202315944493	chr1:32225000-32225499	chr1:32388000-32388499	0.11793	Foreground	ZI Spearman
29214	0.214646482056502	chr1:32225000-32225499	chr1:32388500-32388999	0.13139	Foreground	ZI Spearman
29215	0.183983624581637	chr1:32225000-32225499	chr1:32389500-32389999	0.22788	Foreground	ZI Spearman
29216	0.190885434313355	chr1:32225000-32225499	chr1:32390000-32390499	0.20222	Foreground	ZI Spearman
29217	0.228629108145409	chr1:32225000-32225499	chr1:32390500-32390999	0.10098	Foreground	ZI Spearman
29218	0.223247696274477	chr1:32225000-32225499	chr1:32391000-32391499	0.11143	Foreground	ZI Spearman
29219	0.197425040717093	chr1:32225000-32225499	chr1:32391500-32391999	0.1809	Foreground	ZI Spearman
29220	0.181922840419031	chr1:32225000-32225499	chr1:32392000-32392499	0.23575	Foreground	ZI Spearman
29221	0.233095185799578	chr1:32225000-32225499	chr1:32392500-32392999	0.09252	Foreground	ZI Spearman
29222	0.248068130518437	chr1:32225000-32225499	chr1:32393000-32393499	0.06807	Foreground	ZI Spearman
29223	0.210286429672422	chr1:32225500-32225999	chr1:32386000-32386499	0.14314	Foreground	ZI Spearman
29224	0.275080059488977	chr1:32225500-32225999	chr1:32386500-32386999	0.0391	Foreground	ZI Spearman
29225	0.278801103356118	chr1:32225500-32225999	chr1:32387000-32387499	0.03621	Foreground	ZI Spearman
29226	0.178237725969373	chr1:32225500-32225999	chr1:32387500-32387999	0.25079	Foreground	ZI Spearman
29227	0.276427666730131	chr1:32225500-32225999	chr1:32388000-32388499	0.03801	Foreground	ZI Spearman
29228	0.237220350316868	chr1:32225500-32225999	chr1:32388500-32388999	0.08475	Foreground	ZI Spearman
29229	0.225939102313839	chr1:32225500-32225999	chr1:32389500-32389999	0.10577	Foreground	ZI Spearman
29230	0.244910768628	chr1:32225500-32225999	chr1:32390000-32390499	0.07247	Foreground	ZI Spearman
29231	0.282518740208646	chr1:32225500-32225999	chr1:32390500-32390999	0.03344	Foreground	ZI Spearman
29232	0.293224079538955	chr1:32225500-32225999	chr1:32391000-32391499	0.02608	Foreground	ZI Spearman
29233	0.254285908601074	chr1:32225500-32225999	chr1:32391500-32391999	0.06018	Foreground	ZI Spearman
29234	0.261329858192024	chr1:32225500-32225999	chr1:32392000-32392499	0.05232	Foreground	ZI Spearman
29235	0.303395879307101	chr1:32225500-32225999	chr1:32392500-32392999	0.02088	Foreground	ZI Spearman
29236	0.321456588472166	chr1:32225500-32225999	chr1:32393000-32393499	0.01271	Foreground	ZI Spearman
29237	0.213589756379678	chr1:32226000-32226499	chr1:32386000-32386499	0.1344	Foreground	ZI Spearman
29238	0.289053821634689	chr1:32226000-32226499	chr1:32386500-32386999	0.02876	Foreground	ZI Spearman
29239	0.279251936052136	chr1:32226000-32226499	chr1:32387000-32387499	0.03594	Foreground	ZI Spearman
29240	0.186463565939444	chr1:32226000-32226499	chr1:32387500-32387999	0.21832	Foreground	ZI Spearman
29241	0.301556552083522	chr1:32226000-32226499	chr1:32388000-32388499	0.02172	Foreground	ZI Spearman
29242	0.250654717603952	chr1:32226000-32226499	chr1:32388500-32388999	0.06472	Foreground	ZI Spearman
29243	0.225699139207415	chr1:32226000-32226499	chr1:32389500-32389999	0.1063	Foreground	ZI Spearman
29244	0.254410295651192	chr1:32226000-32226499	chr1:32390000-32390499	0.06001	Foreground	ZI Spearman
29245	0.295594150867771	chr1:32226000-32226499	chr1:32390500-32390999	0.02489	Foreground	ZI Spearman
29246	0.326232017386628	chr1:32226000-32226499	chr1:32391000-32391499	0.01103	Foreground	ZI Spearman
29247	0.26705749369022	chr1:32226000-32226499	chr1:32391500-32391999	0.04648	Foreground	ZI Spearman
29248	0.269882640589827	chr1:32226000-32226499	chr1:32392000-32392499	0.04375	Foreground	ZI Spearman
29249	0.323972579220259	chr1:32226000-32226499	chr1:32392500-32392999	0.01176	Foreground	ZI Spearman
29250	0.335991190893648	chr1:32226000-32226499	chr1:32393000-32393499	0.00829000000000002	Foreground	ZI Spearman
29251	0.196122384790563	chr1:32226500-32226999	chr1:32386000-32386499	0.18515	Foreground	ZI Spearman
29252	0.265515045217966	chr1:32226500-32226999	chr1:32386500-32386999	0.04801	Foreground	ZI Spearman
29253	0.25384210047049	chr1:32226500-32226999	chr1:32387000-32387499	0.06072	Foreground	ZI Spearman
29254	0.179934542222446	chr1:32226500-32226999	chr1:32387500-32387999	0.24348	Foreground	ZI Spearman
29255	0.258862960497877	chr1:32226500-32226999	chr1:32388000-32388499	0.05498	Foreground	ZI Spearman
29256	0.226941265062847	chr1:32226500-32226999	chr1:32388500-32388999	0.10405	Foreground	ZI Spearman
29257	0.236296977799619	chr1:32226500-32226999	chr1:32389500-32389999	0.08639	Foreground	ZI Spearman
29258	0.230097931831126	chr1:32226500-32226999	chr1:32390000-32390499	0.09795	Foreground	ZI Spearman
29259	0.265988256915191	chr1:32226500-32226999	chr1:32390500-32390999	0.04755	Foreground	ZI Spearman
29260	0.283527526650328	chr1:32226500-32226999	chr1:32391000-32391499	0.03274	Foreground	ZI Spearman
29261	0.241185377513124	chr1:32226500-32226999	chr1:32391500-32391999	0.07817	Foreground	ZI Spearman
29262	0.223629505468408	chr1:32226500-32226999	chr1:32392000-32392499	0.11049	Foreground	ZI Spearman
29263	0.282609481239122	chr1:32226500-32226999	chr1:32392500-32392999	0.03338	Foreground	ZI Spearman
29264	0.308134831740824	chr1:32226500-32226999	chr1:32393000-32393499	0.01859	Foreground	ZI Spearman
29265	0.200950820246281	chr1:32227000-32227499	chr1:32386000-32386499	0.17007	Foreground	ZI Spearman
29266	0.270602030992867	chr1:32227000-32227499	chr1:32386500-32386999	0.04305	Foreground	ZI Spearman
29267	0.248830935543428	chr1:32227000-32227499	chr1:32387000-32387499	0.06702	Foreground	ZI Spearman
29268	0.189655591516363	chr1:32227000-32227499	chr1:32387500-32387999	0.20678	Foreground	ZI Spearman
29269	0.261004255451643	chr1:32227000-32227499	chr1:32388000-32388499	0.05274	Foreground	ZI Spearman
29270	0.231825726073174	chr1:32227000-32227499	chr1:32388500-32388999	0.09484	Foreground	ZI Spearman
29271	0.250031567682665	chr1:32227000-32227499	chr1:32389500-32389999	0.06552	Foreground	ZI Spearman
29272	0.212195982313605	chr1:32227000-32227499	chr1:32390000-32390499	0.13804	Foreground	ZI Spearman
29273	0.269659527239583	chr1:32227000-32227499	chr1:32390500-32390999	0.04397	Foreground	ZI Spearman
29274	0.277189675370081	chr1:32227000-32227499	chr1:32391000-32391499	0.03746	Foreground	ZI Spearman
29275	0.224621389079573	chr1:32227000-32227499	chr1:32391500-32391999	0.10841	Foreground	ZI Spearman
29276	0.219976166610693	chr1:32227000-32227499	chr1:32392000-32392499	0.11846	Foreground	ZI Spearman
29277	0.28226439586652	chr1:32227000-32227499	chr1:32392500-32392999	0.03361	Foreground	ZI Spearman
29278	0.286320508950344	chr1:32227000-32227499	chr1:32393000-32393499	0.03059	Foreground	ZI Spearman
29279	0.203749068324324	chr1:32227500-32227999	chr1:32386000-32386499	0.16138	Foreground	ZI Spearman
29280	0.242766628371123	chr1:32227500-32227999	chr1:32386500-32386999	0.07572	Foreground	ZI Spearman
29281	0.260206566193927	chr1:32227500-32227999	chr1:32387000-32387499	0.0535099999999999	Foreground	ZI Spearman
29282	0.177980705317758	chr1:32227500-32227999	chr1:32387500-32387999	0.25181	Foreground	ZI Spearman
29283	0.25597448287869	chr1:32227500-32227999	chr1:32388000-32388499	0.05822	Foreground	ZI Spearman
29284	0.241657294908032	chr1:32227500-32227999	chr1:32388500-32388999	0.07735	Foreground	ZI Spearman
29285	0.242970321641849	chr1:32227500-32227999	chr1:32389500-32389999	0.07538	Foreground	ZI Spearman
29286	0.203737391531827	chr1:32227500-32227999	chr1:32390000-32390499	0.16141	Foreground	ZI Spearman
29287	0.238272448922705	chr1:32227500-32227999	chr1:32390500-32390999	0.08292	Foreground	ZI Spearman
29288	0.260924519172555	chr1:32227500-32227999	chr1:32391000-32391499	0.05282	Foreground	ZI Spearman
29289	0.251480764032214	chr1:32227500-32227999	chr1:32391500-32391999	0.06365	Foreground	ZI Spearman
29290	0.248307123156116	chr1:32227500-32227999	chr1:32392000-32392499	0.06773	Foreground	ZI Spearman
29291	0.28192585701001	chr1:32227500-32227999	chr1:32392500-32392999	0.03389	Foreground	ZI Spearman
29292	0.295397480315973	chr1:32227500-32227999	chr1:32393000-32393499	0.02496	Foreground	ZI Spearman
29293	0.200630179081512	chr1:32228000-32228499	chr1:32386000-32386499	0.17094	Foreground	ZI Spearman
29294	0.224765851626795	chr1:32228000-32228499	chr1:32386500-32386999	0.10804	Foreground	ZI Spearman
29295	0.233133726337274	chr1:32228000-32228499	chr1:32387000-32387499	0.09243	Foreground	ZI Spearman
29296	0.160246511457606	chr1:32228000-32228499	chr1:32387500-32387999	0.33285	Foreground	ZI Spearman
29297	0.226334785508078	chr1:32228000-32228499	chr1:32388000-32388499	0.10513	Foreground	ZI Spearman
29298	0.220948053519655	chr1:32228000-32228499	chr1:32388500-32388999	0.11638	Foreground	ZI Spearman
29299	0.203186884876593	chr1:32228000-32228499	chr1:32389500-32389999	0.16323	Foreground	ZI Spearman
29300	0.204784298736777	chr1:32228000-32228499	chr1:32390000-32390499	0.15835	Foreground	ZI Spearman
29301	0.247186069678772	chr1:32228000-32228499	chr1:32390500-32390999	0.06917	Foreground	ZI Spearman
29302	0.236760676291063	chr1:32228000-32228499	chr1:32391000-32391499	0.08567	Foreground	ZI Spearman
29303	0.231945166436797	chr1:32228000-32228499	chr1:32391500-32391999	0.09457	Foreground	ZI Spearman
29304	0.22804806166655	chr1:32228000-32228499	chr1:32392000-32392499	0.10206	Foreground	ZI Spearman
29305	0.245309343795529	chr1:32228000-32228499	chr1:32392500-32392999	0.07193	Foreground	ZI Spearman
29306	0.25562445184848	chr1:32228000-32228499	chr1:32393000-32393499	0.05862	Foreground	ZI Spearman
29307	0.224004717053836	chr1:32228500-32228999	chr1:32386000-32386499	0.10968	Foreground	ZI Spearman
29308	0.277738724701924	chr1:32228500-32228999	chr1:32386500-32386999	0.037	Foreground	ZI Spearman
29309	0.316340808832978	chr1:32228500-32228999	chr1:32387000-32387499	0.0145	Foreground	ZI Spearman
29310	0.202468331658096	chr1:32228500-32228999	chr1:32387500-32387999	0.1656	Foreground	ZI Spearman
29311	0.309238780440866	chr1:32228500-32228999	chr1:32388000-32388499	0.018	Foreground	ZI Spearman
29312	0.280247509874173	chr1:32228500-32228999	chr1:32388500-32388999	0.03504	Foreground	ZI Spearman
29313	0.280218228800024	chr1:32228500-32228999	chr1:32389500-32389999	0.03505	Foreground	ZI Spearman
29314	0.272739836055967	chr1:32228500-32228999	chr1:32390000-32390499	0.04109	Foreground	ZI Spearman
29315	0.316076002708491	chr1:32228500-32228999	chr1:32390500-32390999	0.01463	Foreground	ZI Spearman
29316	0.302053093610337	chr1:32228500-32228999	chr1:32391000-32391499	0.02146	Foreground	ZI Spearman
29317	0.259958836752346	chr1:32228500-32228999	chr1:32391500-32391999	0.05389	Foreground	ZI Spearman
29318	0.261633482376648	chr1:32228500-32228999	chr1:32392000-32392499	0.05198	Foreground	ZI Spearman
29319	0.317919281739776	chr1:32228500-32228999	chr1:32392500-32392999	0.0139899999999999	Foreground	ZI Spearman
29320	0.36562529565794	chr1:32228500-32228999	chr1:32393000-32393499	0.00327999999999995	Foreground	ZI Spearman
29321	0.218420601815818	chr1:32245500-32245999	chr1:32299000-32299499	0.12205	Foreground	ZI Spearman
29322	0.169092605915962	chr1:32245500-32245999	chr1:32300500-32300999	0.29106	Foreground	ZI Spearman
29323	0.145287582807098	chr1:32245500-32245999	chr1:32303000-32303499	0.40938	Foreground	ZI Spearman
29324	0.20852481121399	chr1:32245500-32245999	chr1:32304000-32304499	0.14785	Foreground	ZI Spearman
29325	0.114464896240538	chr1:32246000-32246499	chr1:32299000-32299499	0.58244	Foreground	ZI Spearman
29326	0.128325872130997	chr1:32246000-32246499	chr1:32300500-32300999	0.50448	Foreground	ZI Spearman
29327	0.0840025980273114	chr1:32246000-32246499	chr1:32303000-32303499	0.74538	Foreground	ZI Spearman
29328	0.115141260191644	chr1:32246000-32246499	chr1:32304000-32304499	0.57853	Foreground	ZI Spearman
29329	0.165724279167162	chr1:32246500-32246999	chr1:32299000-32299499	0.30674	Foreground	ZI Spearman
29330	0.162238020780263	chr1:32246500-32246999	chr1:32300500-32300999	0.32301	Foreground	ZI Spearman
29331	0.117881030827602	chr1:32246500-32246999	chr1:32303000-32303499	0.56332	Foreground	ZI Spearman
29332	0.164519419465813	chr1:32246500-32246999	chr1:32304000-32304499	0.31238	Foreground	ZI Spearman
29333	0.199161417472955	chr1:32247000-32247499	chr1:32299000-32299499	0.17535	Foreground	ZI Spearman
29334	0.189897310015535	chr1:32247000-32247499	chr1:32300500-32300999	0.20565	Foreground	ZI Spearman
29335	0.150336618114469	chr1:32247000-32247499	chr1:32303000-32303499	0.38276	Foreground	ZI Spearman
29336	0.213172793799533	chr1:32247000-32247499	chr1:32304000-32304499	0.13554	Foreground	ZI Spearman
29337	0.200197285041778	chr1:32247500-32247999	chr1:32299000-32299499	0.17229	Foreground	ZI Spearman
29338	0.184415401945412	chr1:32247500-32247999	chr1:32300500-32300999	0.22628	Foreground	ZI Spearman
29339	0.172680888895137	chr1:32247500-32247999	chr1:32303000-32303499	0.27453	Foreground	ZI Spearman
29340	0.202230509023053	chr1:32247500-32247999	chr1:32304000-32304499	0.16628	Foreground	ZI Spearman
29341	0.0301801170980075	chr1:32248000-32248499	chr1:32299000-32299499	0.94176	Foreground	ZI Spearman
29342	0.0318386794929369	chr1:32248000-32248499	chr1:32300500-32300999	0.93788	Foreground	ZI Spearman
29343	0.0261600353208652	chr1:32248000-32248499	chr1:32303000-32303499	0.95032	Foreground	ZI Spearman
29344	0.0329847105161988	chr1:32248000-32248499	chr1:32304000-32304499	0.93498	Foreground	ZI Spearman
29345	0.10880123219253	chr1:32248500-32248999	chr1:32299000-32299499	0.61454	Foreground	ZI Spearman
29346	0.110521334767498	chr1:32248500-32248999	chr1:32300500-32300999	0.60465	Foreground	ZI Spearman
29347	0.0848069688609722	chr1:32248500-32248999	chr1:32303000-32303499	0.74147	Foreground	ZI Spearman
29348	0.115433741476271	chr1:32248500-32248999	chr1:32304000-32304499	0.57696	Foreground	ZI Spearman
29349	0.217976835933918	chr1:32249000-32249499	chr1:32299000-32299499	0.12309	Foreground	ZI Spearman
29350	0.209676655298856	chr1:32249000-32249499	chr1:32300500-32300999	0.14473	Foreground	ZI Spearman
29351	0.168493053602453	chr1:32249000-32249499	chr1:32303000-32303499	0.29368	Foreground	ZI Spearman
29352	0.225157477091397	chr1:32249000-32249499	chr1:32304000-32304499	0.10732	Foreground	ZI Spearman
29353	0.0951635759001723	chr1:32249500-32249999	chr1:32299000-32299499	0.68904	Foreground	ZI Spearman
29354	0.0899584295506828	chr1:32249500-32249999	chr1:32300500-32300999	0.71579	Foreground	ZI Spearman
29355	0.0653762272261729	chr1:32249500-32249999	chr1:32303000-32303499	0.82898	Foreground	ZI Spearman
29356	0.0898549692324313	chr1:32249500-32249999	chr1:32304000-32304499	0.71627	Foreground	ZI Spearman
29357	0.0541645795046152	chr1:32250000-32250499	chr1:32299000-32299499	0.8721	Foreground	ZI Spearman
29358	0.0461187743703011	chr1:32250000-32250499	chr1:32300500-32300999	0.89815	Foreground	ZI Spearman
29359	0.0379124169348943	chr1:32250000-32250499	chr1:32303000-32303499	0.92214	Foreground	ZI Spearman
29360	0.0462037238172033	chr1:32250000-32250499	chr1:32304000-32304499	0.89785	Foreground	ZI Spearman
29361	0.133420371737729	chr1:32250500-32250999	chr1:32299000-32299499	0.47626	Foreground	ZI Spearman
29362	0.115105530651938	chr1:32250500-32250999	chr1:32300500-32300999	0.57875	Foreground	ZI Spearman
29363	0.0824387612405272	chr1:32250500-32250999	chr1:32303000-32303499	0.75297	Foreground	ZI Spearman
29364	0.128049095740707	chr1:32250500-32250999	chr1:32304000-32304499	0.50627	Foreground	ZI Spearman
29365	0.0812218892191947	chr1:32251000-32251499	chr1:32299000-32299499	0.75907	Foreground	ZI Spearman
29366	0.0707399193090615	chr1:32251000-32251499	chr1:32300500-32300999	0.80604	Foreground	ZI Spearman
29367	0.0578879221882191	chr1:32251000-32251499	chr1:32303000-32303499	0.85814	Foreground	ZI Spearman
29368	0.079431974296694	chr1:32251000-32251499	chr1:32304000-32304499	0.76749	Foreground	ZI Spearman
29369	0.218934755109057	chr1:32245500-32245999	chr1:32349000-32349499	0.12078	Foreground	ZI Spearman
29370	0.276235652479283	chr1:32245500-32245999	chr1:32349500-32349999	0.03817	Foreground	ZI Spearman
29371	0.322489747138181	chr1:32245500-32245999	chr1:32350000-32350499	0.01234	Foreground	ZI Spearman
29372	0.27601336907101	chr1:32245500-32245999	chr1:32350500-32350999	0.03828	Foreground	ZI Spearman
29373	0.0411317841294842	chr1:32245500-32245999	chr1:32351000-32351499	0.91299	Foreground	ZI Spearman
29374	0.0214373780632738	chr1:32245500-32245999	chr1:32351500-32351999	0.95958	Foreground	ZI Spearman
29375	0.215011146429672	chr1:32245500-32245999	chr1:32352000-32352499	0.1304	Foreground	ZI Spearman
29376	0.322977645253745	chr1:32245500-32245999	chr1:32352500-32352999	0.01214	Foreground	ZI Spearman
29377	0.2739558996205	chr1:32245500-32245999	chr1:32353000-32353499	0.04005	Foreground	ZI Spearman
29378	0.268335109377827	chr1:32245500-32245999	chr1:32353500-32353999	0.04533	Foreground	ZI Spearman
29379	0.269346291753042	chr1:32245500-32245999	chr1:32354000-32354499	0.0443	Foreground	ZI Spearman
29380	0.1835135238289	chr1:32245500-32245999	chr1:32354500-32354999	0.22978	Foreground	ZI Spearman
29381	0.282820847072677	chr1:32245500-32245999	chr1:32355000-32355499	0.03324	Foreground	ZI Spearman
29382	0.273456485679669	chr1:32245500-32245999	chr1:32355500-32355999	0.04049	Foreground	ZI Spearman
29383	0.228012940385547	chr1:32245500-32245999	chr1:32356000-32356499	0.10211	Foreground	ZI Spearman
29384	0.247338314298299	chr1:32245500-32245999	chr1:32357000-32357499	0.06894	Foreground	ZI Spearman
29385	0.304828782499383	chr1:32245500-32245999	chr1:32357500-32357999	0.02016	Foreground	ZI Spearman
29386	0.3042711968991	chr1:32245500-32245999	chr1:32358000-32358499	0.02044	Foreground	ZI Spearman
29387	0.259271922457855	chr1:32245500-32245999	chr1:32358500-32358999	0.05452	Foreground	ZI Spearman
29388	0.230955170118804	chr1:32245500-32245999	chr1:32359000-32359499	0.09637	Foreground	ZI Spearman
29389	0.314944813907138	chr1:32245500-32245999	chr1:32359500-32359999	0.01511	Foreground	ZI Spearman
29390	0.117100400497112	chr1:32246000-32246499	chr1:32349000-32349499	0.56769	Foreground	ZI Spearman
29391	0.151136773512139	chr1:32246000-32246499	chr1:32349500-32349999	0.37872	Foreground	ZI Spearman
29392	0.161700208491688	chr1:32246000-32246499	chr1:32350000-32350499	0.32566	Foreground	ZI Spearman
29393	0.137868031911045	chr1:32246000-32246499	chr1:32350500-32350999	0.45098	Foreground	ZI Spearman
29394	0.0129486679880606	chr1:32246000-32246499	chr1:32351000-32351499	0.9751	Foreground	ZI Spearman
29395	0.0116470705562541	chr1:32246000-32246499	chr1:32351500-32351999	0.97712	Foreground	ZI Spearman
29396	0.121780743349289	chr1:32246000-32246499	chr1:32352000-32352499	0.54158	Foreground	ZI Spearman
29397	0.157915555835904	chr1:32246000-32246499	chr1:32352500-32352999	0.34442	Foreground	ZI Spearman
29398	0.15306406816938	chr1:32246000-32246499	chr1:32353000-32353499	0.36853	Foreground	ZI Spearman
29399	0.166759664239287	chr1:32246000-32246499	chr1:32353500-32353999	0.30185	Foreground	ZI Spearman
29400	0.140521845813888	chr1:32246000-32246499	chr1:32354000-32354499	0.43626	Foreground	ZI Spearman
29401	0.134385425328403	chr1:32246000-32246499	chr1:32354500-32354999	0.47071	Foreground	ZI Spearman
29402	0.151460533275292	chr1:32246000-32246499	chr1:32355000-32355499	0.37707	Foreground	ZI Spearman
29403	0.171492982021652	chr1:32246000-32246499	chr1:32355500-32355999	0.27999	Foreground	ZI Spearman
29404	0.13512744231014	chr1:32246000-32246499	chr1:32356000-32356499	0.46628	Foreground	ZI Spearman
29405	0.142681940302887	chr1:32246000-32246499	chr1:32357000-32357499	0.42387	Foreground	ZI Spearman
29406	0.161059016517346	chr1:32246000-32246499	chr1:32357500-32357999	0.32881	Foreground	ZI Spearman
29407	0.156588189709357	chr1:32246000-32246499	chr1:32358000-32358499	0.35073	Foreground	ZI Spearman
29408	0.150571991020204	chr1:32246000-32246499	chr1:32358500-32358999	0.38162	Foreground	ZI Spearman
29409	0.138062504945737	chr1:32246000-32246499	chr1:32359000-32359499	0.44987	Foreground	ZI Spearman
29410	0.169540943295561	chr1:32246000-32246499	chr1:32359500-32359999	0.28882	Foreground	ZI Spearman
29411	0.218402850313627	chr1:32246500-32246999	chr1:32349000-32349499	0.12208	Foreground	ZI Spearman
29412	0.24103072483248	chr1:32246500-32246999	chr1:32349500-32349999	0.0784	Foreground	ZI Spearman
29413	0.269701080762586	chr1:32246500-32246999	chr1:32350000-32350499	0.04393	Foreground	ZI Spearman
29414	0.246025027999061	chr1:32246500-32246999	chr1:32350500-32350999	0.07097	Foreground	ZI Spearman
29415	0.0262930731113108	chr1:32246500-32246999	chr1:32351000-32351499	0.9501	Foreground	ZI Spearman
29416	0.00965625202545282	chr1:32246500-32246999	chr1:32351500-32351999	0.98016	Foreground	ZI Spearman
29417	0.254066599014983	chr1:32246500-32246999	chr1:32352000-32352499	0.06043	Foreground	ZI Spearman
29418	0.270742330186463	chr1:32246500-32246999	chr1:32352500-32352999	0.04291	Foreground	ZI Spearman
29419	0.2553857591475	chr1:32246500-32246999	chr1:32353000-32353499	0.05885	Foreground	ZI Spearman
29420	0.266948166448435	chr1:32246500-32246999	chr1:32353500-32353999	0.0466	Foreground	ZI Spearman
29421	0.243560958883065	chr1:32246500-32246999	chr1:32354000-32354499	0.07453	Foreground	ZI Spearman
29422	0.193911555999976	chr1:32246500-32246999	chr1:32354500-32354999	0.19228	Foreground	ZI Spearman
29423	0.249331376198298	chr1:32246500-32246999	chr1:32355000-32355499	0.06643	Foreground	ZI Spearman
29424	0.266132774872229	chr1:32246500-32246999	chr1:32355500-32355999	0.0474	Foreground	ZI Spearman
29425	0.226210373665486	chr1:32246500-32246999	chr1:32356000-32356499	0.10534	Foreground	ZI Spearman
29426	0.264893576518107	chr1:32246500-32246999	chr1:32357000-32357499	0.04863	Foreground	ZI Spearman
29427	0.279865191650783	chr1:32246500-32246999	chr1:32357500-32357999	0.03535	Foreground	ZI Spearman
29428	0.295146037527328	chr1:32246500-32246999	chr1:32358000-32358499	0.0251	Foreground	ZI Spearman
29429	0.243565632031344	chr1:32246500-32246999	chr1:32358500-32358999	0.07453	Foreground	ZI Spearman
29430	0.224286671428441	chr1:32246500-32246999	chr1:32359000-32359499	0.10913	Foreground	ZI Spearman
29431	0.273433600520771	chr1:32246500-32246999	chr1:32359500-32359999	0.04052	Foreground	ZI Spearman
29432	0.272175002565777	chr1:32247000-32247499	chr1:32349000-32349499	0.04155	Foreground	ZI Spearman
29433	0.290630844649082	chr1:32247000-32247499	chr1:32349500-32349999	0.02779	Foreground	ZI Spearman
29434	0.347257689711664	chr1:32247000-32247499	chr1:32350000-32350499	0.00583999999999996	Foreground	ZI Spearman
29435	0.317496070468015	chr1:32247000-32247499	chr1:32350500-32350999	0.01412	Foreground	ZI Spearman
29436	0.033635000630244	chr1:32247000-32247499	chr1:32351000-32351499	0.93343	Foreground	ZI Spearman
29437	0.0115417272239207	chr1:32247000-32247499	chr1:32351500-32351999	0.97728	Foreground	ZI Spearman
29438	0.271771521312636	chr1:32247000-32247499	chr1:32352000-32352499	0.04188	Foreground	ZI Spearman
29439	0.341513103396553	chr1:32247000-32247499	chr1:32352500-32352999	0.00699000000000005	Foreground	ZI Spearman
29440	0.303007929497509	chr1:32247000-32247499	chr1:32353000-32353499	0.02102	Foreground	ZI Spearman
29441	0.311963537885146	chr1:32247000-32247499	chr1:32353500-32353999	0.01655	Foreground	ZI Spearman
29442	0.296791914562478	chr1:32247000-32247499	chr1:32354000-32354499	0.02427	Foreground	ZI Spearman
29443	0.215367087776591	chr1:32247000-32247499	chr1:32354500-32354999	0.12948	Foreground	ZI Spearman
29444	0.288517927423722	chr1:32247000-32247499	chr1:32355000-32355499	0.02921	Foreground	ZI Spearman
29445	0.291367554752295	chr1:32247000-32247499	chr1:32355500-32355999	0.02725	Foreground	ZI Spearman
29446	0.246084188379901	chr1:32247000-32247499	chr1:32356000-32356499	0.07085	Foreground	ZI Spearman
29447	0.283562587894055	chr1:32247000-32247499	chr1:32357000-32357499	0.03271	Foreground	ZI Spearman
29448	0.301528400641856	chr1:32247000-32247499	chr1:32357500-32357999	0.02174	Foreground	ZI Spearman
29449	0.301565488921639	chr1:32247000-32247499	chr1:32358000-32358499	0.02171	Foreground	ZI Spearman
29450	0.277251208369121	chr1:32247000-32247499	chr1:32358500-32358999	0.0374	Foreground	ZI Spearman
29451	0.239825724595793	chr1:32247000-32247499	chr1:32359000-32359499	0.08034	Foreground	ZI Spearman
29452	0.319501095680655	chr1:32247000-32247499	chr1:32359500-32359999	0.0134	Foreground	ZI Spearman
29453	0.286135488059239	chr1:32247500-32247999	chr1:32349000-32349499	0.03073	Foreground	ZI Spearman
29454	0.315783957903358	chr1:32247500-32247999	chr1:32349500-32349999	0.01476	Foreground	ZI Spearman
29455	0.351580861986282	chr1:32247500-32247999	chr1:32350000-32350499	0.00514999999999999	Foreground	ZI Spearman
29456	0.345588832302599	chr1:32247500-32247999	chr1:32350500-32350999	0.00617000000000001	Foreground	ZI Spearman
29457	0.0475355279782159	chr1:32247500-32247999	chr1:32351000-32351499	0.89396	Foreground	ZI Spearman
29458	0.0286319829449631	chr1:32247500-32247999	chr1:32351500-32351999	0.94516	Foreground	ZI Spearman
29459	0.305742715156901	chr1:32247500-32247999	chr1:32352000-32352499	0.01977	Foreground	ZI Spearman
29460	0.408423528569624	chr1:32247500-32247999	chr1:32352500-32352999	0.000800000000000023	Foreground	ZI Spearman
29461	0.328207657652274	chr1:32247500-32247999	chr1:32353000-32353499	0.01047	Foreground	ZI Spearman
29462	0.309054975945601	chr1:32247500-32247999	chr1:32353500-32353999	0.01808	Foreground	ZI Spearman
29463	0.326834901102843	chr1:32247500-32247999	chr1:32354000-32354499	0.01086	Foreground	ZI Spearman
29464	0.216388390962272	chr1:32247500-32247999	chr1:32354500-32354999	0.12686	Foreground	ZI Spearman
29465	0.315834958886095	chr1:32247500-32247999	chr1:32355000-32355499	0.01472	Foreground	ZI Spearman
29466	0.310510408149736	chr1:32247500-32247999	chr1:32355500-32355999	0.01731	Foreground	ZI Spearman
29467	0.257667590718714	chr1:32247500-32247999	chr1:32356000-32356499	0.05629	Foreground	ZI Spearman
29468	0.287218241647639	chr1:32247500-32247999	chr1:32357000-32357499	0.03005	Foreground	ZI Spearman
29469	0.339415537668002	chr1:32247500-32247999	chr1:32357500-32357999	0.00741999999999998	Foreground	ZI Spearman
29470	0.354811613781707	chr1:32247500-32247999	chr1:32358000-32358499	0.00460000000000005	Foreground	ZI Spearman
29471	0.294672980784665	chr1:32247500-32247999	chr1:32358500-32358999	0.02534	Foreground	ZI Spearman
29472	0.251228321518596	chr1:32247500-32247999	chr1:32359000-32359499	0.06399	Foreground	ZI Spearman
29473	0.355751335032018	chr1:32247500-32247999	chr1:32359500-32359999	0.00448999999999999	Foreground	ZI Spearman
29474	0.0183545177070972	chr1:32248000-32248499	chr1:32349000-32349499	0.96534	Foreground	ZI Spearman
29475	0.0618176037893895	chr1:32248000-32248499	chr1:32349500-32349999	0.84345	Foreground	ZI Spearman
29476	0.0590002924980148	chr1:32248000-32248499	chr1:32350000-32350499	0.85406	Foreground	ZI Spearman
29477	0.101838961743176	chr1:32248000-32248499	chr1:32350500-32350999	0.6524	Foreground	ZI Spearman
29478	0.0747170572591791	chr1:32248000-32248499	chr1:32351000-32351499	0.78893	Foreground	ZI Spearman
29479	0.225651808283429	chr1:32248000-32248499	chr1:32351500-32351999	0.10637	Foreground	ZI Spearman
29480	0.115351656521949	chr1:32248000-32248499	chr1:32352000-32352499	0.57737	Foreground	ZI Spearman
29481	0.0950099580587633	chr1:32248000-32248499	chr1:32352500-32352999	0.68997	Foreground	ZI Spearman
29482	0.0785423929506031	chr1:32248000-32248499	chr1:32353000-32353499	0.77159	Foreground	ZI Spearman
29483	0.0642398862636427	chr1:32248000-32248499	chr1:32353500-32353999	0.83368	Foreground	ZI Spearman
29484	0.0660733134066196	chr1:32248000-32248499	chr1:32354000-32354499	0.8262	Foreground	ZI Spearman
29485	0.035902345030298	chr1:32248000-32248499	chr1:32354500-32354999	0.92737	Foreground	ZI Spearman
29486	0.0580643988578614	chr1:32248000-32248499	chr1:32355000-32355499	0.85752	Foreground	ZI Spearman
29487	0.050601882223745	chr1:32248000-32248499	chr1:32355500-32355999	0.88425	Foreground	ZI Spearman
29488	0.0419387127154064	chr1:32248000-32248499	chr1:32356000-32356499	0.91079	Foreground	ZI Spearman
29489	0.0438381870161919	chr1:32248000-32248499	chr1:32357000-32357499	0.90518	Foreground	ZI Spearman
29490	0.0694316682967792	chr1:32248000-32248499	chr1:32357500-32357999	0.81161	Foreground	ZI Spearman
29491	0.0720571512865906	chr1:32248000-32248499	chr1:32358000-32358499	0.80015	Foreground	ZI Spearman
29492	0.058314826960753	chr1:32248000-32248499	chr1:32358500-32358999	0.85664	Foreground	ZI Spearman
29493	0.0438601156145783	chr1:32248000-32248499	chr1:32359000-32359499	0.90506	Foreground	ZI Spearman
29494	0.0694926053632613	chr1:32248000-32248499	chr1:32359500-32359999	0.81141	Foreground	ZI Spearman
29495	0.147197404974385	chr1:32248500-32248999	chr1:32349000-32349499	0.39916	Foreground	ZI Spearman
29496	0.175997345328149	chr1:32248500-32248999	chr1:32349500-32349999	0.26	Foreground	ZI Spearman
29497	0.223400589568982	chr1:32248500-32248999	chr1:32350000-32350499	0.11106	Foreground	ZI Spearman
29498	0.252874630578311	chr1:32248500-32248999	chr1:32350500-32350999	0.06187	Foreground	ZI Spearman
29499	0.198878825686505	chr1:32248500-32248999	chr1:32351000-32351499	0.17615	Foreground	ZI Spearman
29500	0.119096666564995	chr1:32248500-32248999	chr1:32351500-32351999	0.55636	Foreground	ZI Spearman
29501	0.203416693346567	chr1:32248500-32248999	chr1:32352000-32352499	0.16257	Foreground	ZI Spearman
29502	0.275797935512233	chr1:32248500-32248999	chr1:32352500-32352999	0.03845	Foreground	ZI Spearman
29503	0.181711595724507	chr1:32248500-32248999	chr1:32353000-32353499	0.23647	Foreground	ZI Spearman
29504	0.179182729545682	chr1:32248500-32248999	chr1:32353500-32353999	0.24661	Foreground	ZI Spearman
29505	0.177187510279048	chr1:32248500-32248999	chr1:32354000-32354499	0.25497	Foreground	ZI Spearman
29506	0.132984423977838	chr1:32248500-32248999	chr1:32354500-32354999	0.47887	Foreground	ZI Spearman
29507	0.195426263776806	chr1:32248500-32248999	chr1:32355000-32355499	0.1873	Foreground	ZI Spearman
29508	0.186163899181906	chr1:32248500-32248999	chr1:32355500-32355999	0.2195	Foreground	ZI Spearman
29509	0.160268322408178	chr1:32248500-32248999	chr1:32356000-32356499	0.33273	Foreground	ZI Spearman
29510	0.17633420575203	chr1:32248500-32248999	chr1:32357000-32357499	0.25854	Foreground	ZI Spearman
29511	0.229490836890879	chr1:32248500-32248999	chr1:32357500-32357999	0.09899	Foreground	ZI Spearman
29512	0.201694638012387	chr1:32248500-32248999	chr1:32358000-32358499	0.16788	Foreground	ZI Spearman
29513	0.1899415065013	chr1:32248500-32248999	chr1:32358500-32358999	0.2055	Foreground	ZI Spearman
29514	0.170706040598208	chr1:32248500-32248999	chr1:32359000-32359499	0.28349	Foreground	ZI Spearman
29515	0.243344293489339	chr1:32248500-32248999	chr1:32359500-32359999	0.07487	Foreground	ZI Spearman
29516	0.243555161201419	chr1:32249000-32249499	chr1:32349000-32349499	0.0745400000000001	Foreground	ZI Spearman
29517	0.286213364871096	chr1:32249000-32249499	chr1:32349500-32349999	0.03066	Foreground	ZI Spearman
29518	0.323677140031458	chr1:32249000-32249499	chr1:32350000-32350499	0.01184	Foreground	ZI Spearman
29519	0.298013050081198	chr1:32249000-32249499	chr1:32350500-32350999	0.02361	Foreground	ZI Spearman
29520	0.0329634958551698	chr1:32249000-32249499	chr1:32351000-32351499	0.93506	Foreground	ZI Spearman
29521	0.0185538668085398	chr1:32249000-32249499	chr1:32351500-32351999	0.96495	Foreground	ZI Spearman
29522	0.247184255638367	chr1:32249000-32249499	chr1:32352000-32352499	0.06917	Foreground	ZI Spearman
29523	0.340337728510418	chr1:32249000-32249499	chr1:32352500-32352999	0.00727	Foreground	ZI Spearman
29524	0.286949967115002	chr1:32249000-32249499	chr1:32353000-32353499	0.03018	Foreground	ZI Spearman
29525	0.263570062552766	chr1:32249000-32249499	chr1:32353500-32353999	0.04991	Foreground	ZI Spearman
29526	0.280357599779783	chr1:32249000-32249499	chr1:32354000-32354499	0.03499	Foreground	ZI Spearman
29527	0.21816965443241	chr1:32249000-32249499	chr1:32354500-32354999	0.12256	Foreground	ZI Spearman
29528	0.305356796000404	chr1:32249000-32249499	chr1:32355000-32355499	0.01999	Foreground	ZI Spearman
29529	0.284515317554043	chr1:32249000-32249499	chr1:32355500-32355999	0.03206	Foreground	ZI Spearman
29530	0.253360427001406	chr1:32249000-32249499	chr1:32356000-32356499	0.06129	Foreground	ZI Spearman
29531	0.25636510168975	chr1:32249000-32249499	chr1:32357000-32357499	0.0578	Foreground	ZI Spearman
29532	0.302556447766498	chr1:32249000-32249499	chr1:32357500-32357999	0.0212599999999999	Foreground	ZI Spearman
29533	0.322369056171922	chr1:32249000-32249499	chr1:32358000-32358499	0.01241	Foreground	ZI Spearman
29534	0.250086342272053	chr1:32249000-32249499	chr1:32358500-32358999	0.06543	Foreground	ZI Spearman
29535	0.236517077472748	chr1:32249000-32249499	chr1:32359000-32359499	0.08601	Foreground	ZI Spearman
29536	0.320446558925095	chr1:32249000-32249499	chr1:32359500-32359999	0.01312	Foreground	ZI Spearman
29537	-0.00317332862941878	chr1:32249500-32249999	chr1:32349000-32349499	0.00987000000000005	Foreground	ZI Spearman
29538	0.0764629411480339	chr1:32249500-32249999	chr1:32349500-32349999	0.78138	Foreground	ZI Spearman
29539	0.152552662564511	chr1:32249500-32249999	chr1:32350000-32350499	0.37126	Foreground	ZI Spearman
29540	0.130163117390417	chr1:32249500-32249999	chr1:32350500-32350999	0.49452	Foreground	ZI Spearman
29541	0.204900551651075	chr1:32249500-32249999	chr1:32351000-32351499	0.158	Foreground	ZI Spearman
29542	0.15408752048507	chr1:32249500-32249999	chr1:32351500-32351999	0.36313	Foreground	ZI Spearman
29543	0.108128195541358	chr1:32249500-32249999	chr1:32352000-32352499	0.61838	Foreground	ZI Spearman
29544	0.203739207154546	chr1:32249500-32249999	chr1:32352500-32352999	0.1614	Foreground	ZI Spearman
29545	0.0734283248237904	chr1:32249500-32249999	chr1:32353000-32353499	0.79422	Foreground	ZI Spearman
29546	0.101476215668673	chr1:32249500-32249999	chr1:32353500-32353999	0.65443	Foreground	ZI Spearman
29547	0.0628912013230722	chr1:32249500-32249999	chr1:32354000-32354499	0.83888	Foreground	ZI Spearman
29548	0.101345368532239	chr1:32249500-32249999	chr1:32354500-32354999	0.6552	Foreground	ZI Spearman
29549	0.134326491962478	chr1:32249500-32249999	chr1:32355000-32355499	0.47104	Foreground	ZI Spearman
29550	0.128326006529472	chr1:32249500-32249999	chr1:32355500-32355999	0.50448	Foreground	ZI Spearman
29551	0.114996042957838	chr1:32249500-32249999	chr1:32356000-32356499	0.57938	Foreground	ZI Spearman
29552	0.109458154319221	chr1:32249500-32249999	chr1:32357000-32357499	0.61079	Foreground	ZI Spearman
29553	0.162199092185225	chr1:32249500-32249999	chr1:32357500-32357999	0.32315	Foreground	ZI Spearman
29554	0.136018992646838	chr1:32249500-32249999	chr1:32358000-32358499	0.46117	Foreground	ZI Spearman
29555	0.131441248084507	chr1:32249500-32249999	chr1:32358500-32358999	0.48745	Foreground	ZI Spearman
29556	0.111870608350178	chr1:32249500-32249999	chr1:32359000-32359499	0.59709	Foreground	ZI Spearman
29557	0.182580759990232	chr1:32249500-32249999	chr1:32359500-32359999	0.23335	Foreground	ZI Spearman
29558	-0.064570018428	chr1:32250000-32250499	chr1:32349000-32349499	0.00163000000000002	Foreground	ZI Spearman
29559	0.0392670713927808	chr1:32250000-32250499	chr1:32349500-32349999	0.9183	Foreground	ZI Spearman
29560	0.0915513156982684	chr1:32250000-32250499	chr1:32350000-32350499	0.7078	Foreground	ZI Spearman
29561	0.093068967688546	chr1:32250000-32250499	chr1:32350500-32350999	0.69984	Foreground	ZI Spearman
29562	0.260945823351939	chr1:32250000-32250499	chr1:32351000-32351499	0.0528	Foreground	ZI Spearman
29563	0.169517600545519	chr1:32250000-32250499	chr1:32351500-32351999	0.28891	Foreground	ZI Spearman
29564	0.112322591918689	chr1:32250000-32250499	chr1:32352000-32352499	0.59448	Foreground	ZI Spearman
29565	0.141555446368434	chr1:32250000-32250499	chr1:32352500-32352999	0.43044	Foreground	ZI Spearman
29566	0.0559993574909616	chr1:32250000-32250499	chr1:32353000-32353499	0.86531	Foreground	ZI Spearman
29567	0.0652437736401034	chr1:32250000-32250499	chr1:32353500-32353999	0.82954	Foreground	ZI Spearman
29568	0.0508556421795784	chr1:32250000-32250499	chr1:32354000-32354499	0.88346	Foreground	ZI Spearman
29569	0.0594865768597784	chr1:32250000-32250499	chr1:32354500-32354999	0.85218	Foreground	ZI Spearman
29570	0.0942962226317827	chr1:32250000-32250499	chr1:32355000-32355499	0.69344	Foreground	ZI Spearman
29571	0.0907958568226608	chr1:32250000-32250499	chr1:32355500-32355999	0.71163	Foreground	ZI Spearman
29572	0.0696727941898429	chr1:32250000-32250499	chr1:32356000-32356499	0.81058	Foreground	ZI Spearman
29573	0.0792436979887178	chr1:32250000-32250499	chr1:32357000-32357499	0.76856	Foreground	ZI Spearman
29574	0.108411556119576	chr1:32250000-32250499	chr1:32357500-32357999	0.61681	Foreground	ZI Spearman
29575	0.10876933175555	chr1:32250000-32250499	chr1:32358000-32358499	0.61474	Foreground	ZI Spearman
29576	0.0846279706219723	chr1:32250000-32250499	chr1:32358500-32358999	0.74236	Foreground	ZI Spearman
29577	0.0756095539786051	chr1:32250000-32250499	chr1:32359000-32359499	0.78485	Foreground	ZI Spearman
29578	0.123567265648666	chr1:32250000-32250499	chr1:32359500-32359999	0.53099	Foreground	ZI Spearman
29579	0.114655227560765	chr1:32250500-32250999	chr1:32349000-32349499	0.58135	Foreground	ZI Spearman
29580	0.147152568524464	chr1:32250500-32250999	chr1:32349500-32349999	0.39943	Foreground	ZI Spearman
29581	0.221683581394397	chr1:32250500-32250999	chr1:32350000-32350499	0.11462	Foreground	ZI Spearman
29582	0.234961364498568	chr1:32250500-32250999	chr1:32350500-32350999	0.08918	Foreground	ZI Spearman
29583	0.112256466065646	chr1:32250500-32250999	chr1:32351000-32351499	0.59491	Foreground	ZI Spearman
29584	0.0453063014666663	chr1:32250500-32250999	chr1:32351500-32351999	0.90058	Foreground	ZI Spearman
29585	0.274300600468482	chr1:32250500-32250999	chr1:32352000-32352499	0.03977	Foreground	ZI Spearman
29586	0.298102297589368	chr1:32250500-32250999	chr1:32352500-32352999	0.02354	Foreground	ZI Spearman
29587	0.168519409928299	chr1:32250500-32250999	chr1:32353000-32353499	0.29354	Foreground	ZI Spearman
29588	0.159557549448009	chr1:32250500-32250999	chr1:32353500-32353999	0.33633	Foreground	ZI Spearman
29589	0.138349978339349	chr1:32250500-32250999	chr1:32354000-32354499	0.44814	Foreground	ZI Spearman
29590	0.142877956289212	chr1:32250500-32250999	chr1:32354500-32354999	0.42276	Foreground	ZI Spearman
29591	0.198414216108515	chr1:32250500-32250999	chr1:32355000-32355499	0.17746	Foreground	ZI Spearman
29592	0.190337984180035	chr1:32250500-32250999	chr1:32355500-32355999	0.20418	Foreground	ZI Spearman
29593	0.169816991253164	chr1:32250500-32250999	chr1:32356000-32356499	0.28761	Foreground	ZI Spearman
29594	0.170857624763501	chr1:32250500-32250999	chr1:32357000-32357499	0.2829	Foreground	ZI Spearman
29595	0.231744013723458	chr1:32250500-32250999	chr1:32357500-32357999	0.09498	Foreground	ZI Spearman
29596	0.238733191318952	chr1:32250500-32250999	chr1:32358000-32358499	0.08236	Foreground	ZI Spearman
29597	0.182063996389188	chr1:32250500-32250999	chr1:32358500-32358999	0.23518	Foreground	ZI Spearman
29598	0.160788802757976	chr1:32250500-32250999	chr1:32359000-32359499	0.33013	Foreground	ZI Spearman
29599	0.267160618120211	chr1:32250500-32250999	chr1:32359500-32359999	0.04638	Foreground	ZI Spearman
29600	-0.0652380105705854	chr1:32251000-32251499	chr1:32349000-32349499	0.00158999999999998	Foreground	ZI Spearman
29601	0.0511851956150627	chr1:32251000-32251499	chr1:32349500-32349999	0.88226	Foreground	ZI Spearman
29602	0.130929055085206	chr1:32251000-32251499	chr1:32350000-32350499	0.49029	Foreground	ZI Spearman
29603	0.0990438645422731	chr1:32251000-32251499	chr1:32350500-32350999	0.66784	Foreground	ZI Spearman
29604	0.221773537210148	chr1:32251000-32251499	chr1:32351000-32351499	0.11446	Foreground	ZI Spearman
29605	0.136543159941377	chr1:32251000-32251499	chr1:32351500-32351999	0.45812	Foreground	ZI Spearman
29606	0.114680623088756	chr1:32251000-32251499	chr1:32352000-32352499	0.58127	Foreground	ZI Spearman
29607	0.170975387441472	chr1:32251000-32251499	chr1:32352500-32352999	0.28234	Foreground	ZI Spearman
29608	0.0643027496470475	chr1:32251000-32251499	chr1:32353000-32353499	0.83338	Foreground	ZI Spearman
29609	0.0877098698538057	chr1:32251000-32251499	chr1:32353500-32353999	0.72735	Foreground	ZI Spearman
29610	0.0598511420823523	chr1:32251000-32251499	chr1:32354000-32354499	0.8509	Foreground	ZI Spearman
29611	0.0772651461457195	chr1:32251000-32251499	chr1:32354500-32354999	0.77746	Foreground	ZI Spearman
29612	0.122005847247583	chr1:32251000-32251499	chr1:32355000-32355499	0.54031	Foreground	ZI Spearman
29613	0.133478846394536	chr1:32251000-32251499	chr1:32355500-32355999	0.47591	Foreground	ZI Spearman
29614	0.094885164805689	chr1:32251000-32251499	chr1:32356000-32356499	0.69056	Foreground	ZI Spearman
29615	0.107675931878601	chr1:32251000-32251499	chr1:32357000-32357499	0.62066	Foreground	ZI Spearman
29616	0.144986742859788	chr1:32251000-32251499	chr1:32357500-32357999	0.41101	Foreground	ZI Spearman
29617	0.113778266438937	chr1:32251000-32251499	chr1:32358000-32358499	0.58636	Foreground	ZI Spearman
29618	0.114416397300644	chr1:32251000-32251499	chr1:32358500-32358999	0.5827	Foreground	ZI Spearman
29619	0.0961559855918716	chr1:32251000-32251499	chr1:32359000-32359499	0.6837	Foreground	ZI Spearman
29620	0.170678610682512	chr1:32251000-32251499	chr1:32359500-32359999	0.28359	Foreground	ZI Spearman
29621	0.20121822369645	chr1:32245500-32245999	chr1:32386000-32386499	0.1694	Foreground	ZI Spearman
29622	0.292589802348729	chr1:32245500-32245999	chr1:32386500-32386999	0.02637	Foreground	ZI Spearman
29623	0.297636632051291	chr1:32245500-32245999	chr1:32387000-32387499	0.02376	Foreground	ZI Spearman
29624	0.220298959888189	chr1:32245500-32245999	chr1:32387500-32387999	0.11771	Foreground	ZI Spearman
29625	0.306640005169592	chr1:32245500-32245999	chr1:32388000-32388499	0.0193	Foreground	ZI Spearman
29626	0.288143430405575	chr1:32245500-32245999	chr1:32388500-32388999	0.02943	Foreground	ZI Spearman
29627	0.265316675462688	chr1:32245500-32245999	chr1:32389500-32389999	0.04818	Foreground	ZI Spearman
29628	0.243252321778834	chr1:32245500-32245999	chr1:32390000-32390499	0.07499	Foreground	ZI Spearman
29629	0.293647529295323	chr1:32245500-32245999	chr1:32390500-32390999	0.02584	Foreground	ZI Spearman
29630	0.294616995220392	chr1:32245500-32245999	chr1:32391000-32391499	0.02538	Foreground	ZI Spearman
29631	0.255372683530133	chr1:32245500-32245999	chr1:32391500-32391999	0.05887	Foreground	ZI Spearman
29632	0.230192032515228	chr1:32245500-32245999	chr1:32392000-32392499	0.09783	Foreground	ZI Spearman
29633	0.28385023121376	chr1:32245500-32245999	chr1:32392500-32392999	0.03252	Foreground	ZI Spearman
29634	0.299491432067865	chr1:32245500-32245999	chr1:32393000-32393499	0.02276	Foreground	ZI Spearman
29635	0.126771027618268	chr1:32246000-32246499	chr1:32386000-32386499	0.51311	Foreground	ZI Spearman
29636	0.145508540814187	chr1:32246000-32246499	chr1:32386500-32386999	0.40812	Foreground	ZI Spearman
29637	0.175139210850164	chr1:32246000-32246499	chr1:32387000-32387499	0.26352	Foreground	ZI Spearman
29638	0.124566849094474	chr1:32246000-32246499	chr1:32387500-32387999	0.52548	Foreground	ZI Spearman
29639	0.175627125005347	chr1:32246000-32246499	chr1:32388000-32388499	0.26152	Foreground	ZI Spearman
29640	0.12984362594439	chr1:32246000-32246499	chr1:32388500-32388999	0.49635	Foreground	ZI Spearman
29641	0.142581482776943	chr1:32246000-32246499	chr1:32389500-32389999	0.42442	Foreground	ZI Spearman
29642	0.146706947713153	chr1:32246000-32246499	chr1:32390000-32390499	0.40183	Foreground	ZI Spearman
29643	0.163014463493093	chr1:32246000-32246499	chr1:32390500-32390999	0.31946	Foreground	ZI Spearman
29644	0.165682294754238	chr1:32246000-32246499	chr1:32391000-32391499	0.30687	Foreground	ZI Spearman
29645	0.130305049517447	chr1:32246000-32246499	chr1:32391500-32391999	0.49392	Foreground	ZI Spearman
29646	0.128596575500378	chr1:32246000-32246499	chr1:32392000-32392499	0.50296	Foreground	ZI Spearman
29647	0.175036860229654	chr1:32246000-32246499	chr1:32392500-32392999	0.26392	Foreground	ZI Spearman
29648	0.152895089468604	chr1:32246000-32246499	chr1:32393000-32393499	0.36942	Foreground	ZI Spearman
29649	0.180354723141757	chr1:32246500-32246999	chr1:32386000-32386499	0.24198	Foreground	ZI Spearman
29650	0.21387077701681	chr1:32246500-32246999	chr1:32386500-32386999	0.13355	Foreground	ZI Spearman
29651	0.223401885292961	chr1:32246500-32246999	chr1:32387000-32387499	0.11105	Foreground	ZI Spearman
29652	0.155165412292036	chr1:32246500-32246999	chr1:32387500-32387999	0.3576	Foreground	ZI Spearman
29653	0.238614844112295	chr1:32246500-32246999	chr1:32388000-32388499	0.0825399999999999	Foreground	ZI Spearman
29654	0.221563304054396	chr1:32246500-32246999	chr1:32388500-32388999	0.11498	Foreground	ZI Spearman
29655	0.217148858916951	chr1:32246500-32246999	chr1:32389500-32389999	0.1249	Foreground	ZI Spearman
29656	0.226984485836779	chr1:32246500-32246999	chr1:32390000-32390499	0.10399	Foreground	ZI Spearman
29657	0.253760343733907	chr1:32246500-32246999	chr1:32390500-32390999	0.0608	Foreground	ZI Spearman
29658	0.25227772507627	chr1:32246500-32246999	chr1:32391000-32391499	0.06257	Foreground	ZI Spearman
29659	0.215324235889466	chr1:32246500-32246999	chr1:32391500-32391999	0.12966	Foreground	ZI Spearman
29660	0.2084971486923	chr1:32246500-32246999	chr1:32392000-32392499	0.14791	Foreground	ZI Spearman
29661	0.252352989403365	chr1:32246500-32246999	chr1:32392500-32392999	0.06249	Foreground	ZI Spearman
29662	0.276643803988979	chr1:32246500-32246999	chr1:32393000-32393499	0.03792	Foreground	ZI Spearman
29663	0.22159128323474	chr1:32247000-32247499	chr1:32386000-32386499	0.11488	Foreground	ZI Spearman
29664	0.283617988512316	chr1:32247000-32247499	chr1:32386500-32386999	0.03267	Foreground	ZI Spearman
29665	0.295048746537672	chr1:32247000-32247499	chr1:32387000-32387499	0.0251400000000001	Foreground	ZI Spearman
29666	0.201585152676936	chr1:32247000-32247499	chr1:32387500-32387999	0.16824	Foreground	ZI Spearman
29667	0.313173688857465	chr1:32247000-32247499	chr1:32388000-32388499	0.01593	Foreground	ZI Spearman
29668	0.27240553666679	chr1:32247000-32247499	chr1:32388500-32388999	0.04136	Foreground	ZI Spearman
29669	0.273196938834753	chr1:32247000-32247499	chr1:32389500-32389999	0.04065	Foreground	ZI Spearman
29670	0.255840196093195	chr1:32247000-32247499	chr1:32390000-32390499	0.05841	Foreground	ZI Spearman
29671	0.293068390588062	chr1:32247000-32247499	chr1:32390500-32390999	0.0261400000000001	Foreground	ZI Spearman
29672	0.324562356745777	chr1:32247000-32247499	chr1:32391000-32391499	0.01161	Foreground	ZI Spearman
29673	0.255624137316035	chr1:32247000-32247499	chr1:32391500-32391999	0.05862	Foreground	ZI Spearman
29674	0.272772204939755	chr1:32247000-32247499	chr1:32392000-32392499	0.04105	Foreground	ZI Spearman
29675	0.319099094178601	chr1:32247000-32247499	chr1:32392500-32392999	0.01355	Foreground	ZI Spearman
29676	0.346601896267974	chr1:32247000-32247499	chr1:32393000-32393499	0.00597999999999999	Foreground	ZI Spearman
29677	0.215274585115509	chr1:32247500-32247999	chr1:32386000-32386499	0.12976	Foreground	ZI Spearman
29678	0.299272873469918	chr1:32247500-32247999	chr1:32386500-32386999	0.02291	Foreground	ZI Spearman
29679	0.30515706085157	chr1:32247500-32247999	chr1:32387000-32387499	0.02003	Foreground	ZI Spearman
29680	0.200563558179362	chr1:32247500-32247999	chr1:32387500-32387999	0.17109	Foreground	ZI Spearman
29681	0.314630529554606	chr1:32247500-32247999	chr1:32388000-32388499	0.01525	Foreground	ZI Spearman
29682	0.288734580103228	chr1:32247500-32247999	chr1:32388500-32388999	0.02905	Foreground	ZI Spearman
29683	0.269238569902578	chr1:32247500-32247999	chr1:32389500-32389999	0.0444600000000001	Foreground	ZI Spearman
29684	0.257254453815498	chr1:32247500-32247999	chr1:32390000-32390499	0.05669	Foreground	ZI Spearman
29685	0.307703261459466	chr1:32247500-32247999	chr1:32390500-32390999	0.01876	Foreground	ZI Spearman
29686	0.310825721027975	chr1:32247500-32247999	chr1:32391000-32391499	0.0172099999999999	Foreground	ZI Spearman
29687	0.242962645731934	chr1:32247500-32247999	chr1:32391500-32391999	0.0754	Foreground	ZI Spearman
29688	0.242920543548411	chr1:32247500-32247999	chr1:32392000-32392499	0.07543	Foreground	ZI Spearman
29689	0.317100519424476	chr1:32247500-32247999	chr1:32392500-32392999	0.0142600000000001	Foreground	ZI Spearman
29690	0.354793542783073	chr1:32247500-32247999	chr1:32393000-32393499	0.00460000000000005	Foreground	ZI Spearman
29691	0.0362404693439023	chr1:32248000-32248499	chr1:32386000-32386499	0.92652	Foreground	ZI Spearman
29692	0.0471725025069028	chr1:32248000-32248499	chr1:32386500-32386999	0.89506	Foreground	ZI Spearman
29693	0.0262251253099556	chr1:32248000-32248499	chr1:32387000-32387499	0.95022	Foreground	ZI Spearman
29694	0.0286562363522615	chr1:32248000-32248499	chr1:32387500-32387999	0.94508	Foreground	ZI Spearman
29695	0.0442918098592992	chr1:32248000-32248499	chr1:32388000-32388499	0.90371	Foreground	ZI Spearman
29696	0.0340163299555375	chr1:32248000-32248499	chr1:32388500-32388999	0.93234	Foreground	ZI Spearman
29697	0.0487960567703069	chr1:32248000-32248499	chr1:32389500-32389999	0.89045	Foreground	ZI Spearman
29698	0.0392768217040611	chr1:32248000-32248499	chr1:32390000-32390499	0.91829	Foreground	ZI Spearman
29699	0.0483997939667155	chr1:32248000-32248499	chr1:32390500-32390999	0.89148	Foreground	ZI Spearman
29700	0.0520204673781456	chr1:32248000-32248499	chr1:32391000-32391499	0.87961	Foreground	ZI Spearman
29701	0.0428649187911991	chr1:32248000-32248499	chr1:32391500-32391999	0.9082	Foreground	ZI Spearman
29702	0.0365027960071867	chr1:32248000-32248499	chr1:32392000-32392499	0.92573	Foreground	ZI Spearman
29703	0.0443214988016218	chr1:32248000-32248499	chr1:32392500-32392999	0.90356	Foreground	ZI Spearman
29704	0.0783658505698464	chr1:32248000-32248499	chr1:32393000-32393499	0.77234	Foreground	ZI Spearman
29705	0.119415905692102	chr1:32248500-32248999	chr1:32386000-32386499	0.5546	Foreground	ZI Spearman
29706	0.182253216005892	chr1:32248500-32248999	chr1:32386500-32386999	0.23453	Foreground	ZI Spearman
29707	0.188732753988562	chr1:32248500-32248999	chr1:32387000-32387499	0.21002	Foreground	ZI Spearman
29708	0.117767095100643	chr1:32248500-32248999	chr1:32387500-32387999	0.56404	Foreground	ZI Spearman
29709	0.200591698547058	chr1:32248500-32248999	chr1:32388000-32388499	0.17101	Foreground	ZI Spearman
29710	0.163009805064255	chr1:32248500-32248999	chr1:32388500-32388999	0.31948	Foreground	ZI Spearman
29711	0.165758165602911	chr1:32248500-32248999	chr1:32389500-32389999	0.30659	Foreground	ZI Spearman
29712	0.159362254964175	chr1:32248500-32248999	chr1:32390000-32390499	0.33734	Foreground	ZI Spearman
29713	0.186425735146369	chr1:32248500-32248999	chr1:32390500-32390999	0.21843	Foreground	ZI Spearman
29714	0.196168184503843	chr1:32248500-32248999	chr1:32391000-32391499	0.18498	Foreground	ZI Spearman
29715	0.161367843025554	chr1:32248500-32248999	chr1:32391500-32391999	0.32738	Foreground	ZI Spearman
29716	0.141746389753481	chr1:32248500-32248999	chr1:32392000-32392499	0.4292	Foreground	ZI Spearman
29717	0.181532788977965	chr1:32248500-32248999	chr1:32392500-32392999	0.23711	Foreground	ZI Spearman
29718	0.242517410514982	chr1:32248500-32248999	chr1:32393000-32393499	0.07607	Foreground	ZI Spearman
29719	0.219455591574853	chr1:32249000-32249499	chr1:32386000-32386499	0.11963	Foreground	ZI Spearman
29720	0.296966148403822	chr1:32249000-32249499	chr1:32386500-32386999	0.02413	Foreground	ZI Spearman
29721	0.346037063854785	chr1:32249000-32249499	chr1:32387000-32387499	0.00605999999999995	Foreground	ZI Spearman
29722	0.21570045304567	chr1:32249000-32249499	chr1:32387500-32387999	0.12869	Foreground	ZI Spearman
29723	0.320279029855454	chr1:32249000-32249499	chr1:32388000-32388499	0.0131599999999999	Foreground	ZI Spearman
29724	0.262135968661388	chr1:32249000-32249499	chr1:32388500-32388999	0.05144	Foreground	ZI Spearman
29725	0.259547634963229	chr1:32249000-32249499	chr1:32389500-32389999	0.05426	Foreground	ZI Spearman
29726	0.256024892870649	chr1:32249000-32249499	chr1:32390000-32390499	0.05816	Foreground	ZI Spearman
29727	0.311834427031201	chr1:32249000-32249499	chr1:32390500-32390999	0.01668	Foreground	ZI Spearman
29728	0.290405534913201	chr1:32249000-32249499	chr1:32391000-32391499	0.02789	Foreground	ZI Spearman
29729	0.26198259218365	chr1:32249000-32249499	chr1:32391500-32391999	0.05163	Foreground	ZI Spearman
29730	0.223226569055808	chr1:32249000-32249499	chr1:32392000-32392499	0.11144	Foreground	ZI Spearman
29731	0.284200659266739	chr1:32249000-32249499	chr1:32392500-32392999	0.0323	Foreground	ZI Spearman
29732	0.318415660053509	chr1:32249000-32249499	chr1:32393000-32393499	0.0138200000000001	Foreground	ZI Spearman
29733	0.0971358181630352	chr1:32249500-32249999	chr1:32386000-32386499	0.67841	Foreground	ZI Spearman
29734	0.135186744892645	chr1:32249500-32249999	chr1:32386500-32386999	0.46594	Foreground	ZI Spearman
29735	0.164909464710746	chr1:32249500-32249999	chr1:32387000-32387499	0.3105	Foreground	ZI Spearman
29736	0.0967750517537658	chr1:32249500-32249999	chr1:32387500-32387999	0.68022	Foreground	ZI Spearman
29737	0.158165125967126	chr1:32249500-32249999	chr1:32388000-32388499	0.34336	Foreground	ZI Spearman
29738	0.140016731584975	chr1:32249500-32249999	chr1:32388500-32388999	0.43888	Foreground	ZI Spearman
29739	0.117094411084586	chr1:32249500-32249999	chr1:32389500-32389999	0.56769	Foreground	ZI Spearman
29740	0.113694845887989	chr1:32249500-32249999	chr1:32390000-32390499	0.58685	Foreground	ZI Spearman
29741	0.136574082860634	chr1:32249500-32249999	chr1:32390500-32390999	0.45798	Foreground	ZI Spearman
29742	0.133976571493647	chr1:32249500-32249999	chr1:32391000-32391499	0.47318	Foreground	ZI Spearman
29743	0.118990133353236	chr1:32249500-32249999	chr1:32391500-32391999	0.55688	Foreground	ZI Spearman
29744	0.0631742567106643	chr1:32249500-32249999	chr1:32392000-32392499	0.83785	Foreground	ZI Spearman
29745	0.105049588431921	chr1:32249500-32249999	chr1:32392500-32392999	0.63543	Foreground	ZI Spearman
29746	0.170583951184646	chr1:32249500-32249999	chr1:32393000-32393499	0.2839	Foreground	ZI Spearman
29747	0.0598667258497158	chr1:32250000-32250499	chr1:32386000-32386499	0.85085	Foreground	ZI Spearman
29748	0.0814880389401068	chr1:32250000-32250499	chr1:32386500-32386999	0.75778	Foreground	ZI Spearman
29749	0.0985061670943755	chr1:32250000-32250499	chr1:32387000-32387499	0.67095	Foreground	ZI Spearman
29750	0.0501731232986745	chr1:32250000-32250499	chr1:32387500-32387999	0.88547	Foreground	ZI Spearman
29751	0.094255922679962	chr1:32250000-32250499	chr1:32388000-32388499	0.69366	Foreground	ZI Spearman
29752	0.0794578827500194	chr1:32250000-32250499	chr1:32388500-32388999	0.7674	Foreground	ZI Spearman
29753	0.0660377700517278	chr1:32250000-32250499	chr1:32389500-32389999	0.82633	Foreground	ZI Spearman
29754	0.0739456782857536	chr1:32250000-32250499	chr1:32390000-32390499	0.7921	Foreground	ZI Spearman
29755	0.0856424202951875	chr1:32250000-32250499	chr1:32390500-32390999	0.73726	Foreground	ZI Spearman
29756	0.0850757385815463	chr1:32250000-32250499	chr1:32391000-32391499	0.74006	Foreground	ZI Spearman
29757	0.0682397244718522	chr1:32250000-32250499	chr1:32391500-32391999	0.8169	Foreground	ZI Spearman
29758	0.0297141809496339	chr1:32250000-32250499	chr1:32392000-32392499	0.94281	Foreground	ZI Spearman
29759	0.0520140420507161	chr1:32250000-32250499	chr1:32392500-32392999	0.87963	Foreground	ZI Spearman
29760	0.116253558793489	chr1:32250000-32250499	chr1:32393000-32393499	0.57229	Foreground	ZI Spearman
29761	0.138373523049534	chr1:32250500-32250999	chr1:32386000-32386499	0.44797	Foreground	ZI Spearman
29762	0.192175380864701	chr1:32250500-32250999	chr1:32386500-32386999	0.19813	Foreground	ZI Spearman
29763	0.207210898947585	chr1:32250500-32250999	chr1:32387000-32387499	0.15135	Foreground	ZI Spearman
29764	0.125248956748815	chr1:32250500-32250999	chr1:32387500-32387999	0.52164	Foreground	ZI Spearman
29765	0.208897726576277	chr1:32250500-32250999	chr1:32388000-32388499	0.14681	Foreground	ZI Spearman
29766	0.189387066872129	chr1:32250500-32250999	chr1:32388500-32388999	0.20771	Foreground	ZI Spearman
29767	0.174986211256566	chr1:32250500-32250999	chr1:32389500-32389999	0.26409	Foreground	ZI Spearman
29768	0.174617665274658	chr1:32250500-32250999	chr1:32390000-32390499	0.26585	Foreground	ZI Spearman
29769	0.184083689885285	chr1:32250500-32250999	chr1:32390500-32390999	0.22747	Foreground	ZI Spearman
29770	0.193522826954526	chr1:32250500-32250999	chr1:32391000-32391499	0.19349	Foreground	ZI Spearman
29771	0.156573821350122	chr1:32250500-32250999	chr1:32391500-32391999	0.3508	Foreground	ZI Spearman
29772	0.108425015216056	chr1:32250500-32250999	chr1:32392000-32392499	0.61674	Foreground	ZI Spearman
29773	0.170582677233729	chr1:32250500-32250999	chr1:32392500-32392999	0.2839	Foreground	ZI Spearman
29774	0.250485046937467	chr1:32250500-32250999	chr1:32393000-32393499	0.06493	Foreground	ZI Spearman
29775	0.0817644490180633	chr1:32251000-32251499	chr1:32386000-32386499	0.75634	Foreground	ZI Spearman
29776	0.117719102054812	chr1:32251000-32251499	chr1:32386500-32386999	0.56434	Foreground	ZI Spearman
29777	0.128636786221955	chr1:32251000-32251499	chr1:32387000-32387499	0.50278	Foreground	ZI Spearman
29778	0.0700780395996787	chr1:32251000-32251499	chr1:32387500-32387999	0.80911	Foreground	ZI Spearman
29779	0.127830231846626	chr1:32251000-32251499	chr1:32388000-32388499	0.50744	Foreground	ZI Spearman
29780	0.115314705717895	chr1:32251000-32251499	chr1:32388500-32388999	0.57755	Foreground	ZI Spearman
[truncated: 267,244,431 more chars]
