## SupplementalFiles for "MOCHA: advanced statistical modeling of scATAC-seq data enables functional genomic inference in large human disease cohorts": SourceData_SupplementaryFigure6-2.xlsx (part 1 of 3)

### Sheet: SuppFig. 6b
TileID	Bintermediate__B011-AP0C1W3	Bintermediate__B011-AP0C1W8	Bintermediate__B011-AP0C2W1	Bintermediate__B011-AP0C2W2	Bintermediate__B011-AP0C2W7	Bintermediate__B021-AP0C1W6	Bintermediate__B021-AP0C2W8	Bintermediate__B024-AP0C1W3	Bintermediate__B024-AP0C1W7	Bintermediate__B024-AP0C2W3	Bintermediate__B024-AP0C2W4	Bintermediate__B024-AP0C2W6	Bintermediate__B024-AP0C2W7	Bintermediate__B025_FSQAAZ0BZZS-01	Bintermediate__B025_FSQAAZ0C00P-07	Bintermediate__B025_FSQAAZ0C0YJ-01	Bintermediate__B025_FSQCAZ0BP8K-01	Bintermediate__B025_FSQDAZ0BXPC-01	Bintermediate__B025_FSQEAZ0BTRD-01	Bintermediate__B025_FSQHAZ0BXQF-01	Bintermediate__B025_FSQHAZ0BXYJ-01	Bintermediate__B025_FSQJAZ0BH54-01	Bintermediate__B025_FSQJAZ0BKGD-01	Bintermediate__B025_FSQJAZ0BS71-01	Bintermediate__B025_FSQJAZ0BSS6-01	Bintermediate__B025_FSQJAZ0BZ10-01	Bintermediate__B033_FSQBAZ0C2L5-03	Bintermediate__B033_FSQCAZ0C5WW-01	Bintermediate__B033_FSQEAZ0BCPQ-03	Bintermediate__B033_FSQHAZ0BH94-03	Bintermediate__B033_FSQHAZ0BVVL-04	Bintermediate__B033_FSQKAZ0BWRX-03	Bintermediate__B033_FSQKAZ0C0W0-03	Bintermediate__B033_FSQKAZ0C5R4-01	Bintermediate__B033_FSQKAZ0C72F-01	Bintermediate__B037_FSQAAZ0BZHX-01	Bintermediate__B037_FSQAAZ0CB87-01	Bintermediate__B037_FSQCAZ0C6HQ-01	Bintermediate__B037_FSQCAZ0C8VB-02	Bintermediate__B037_FSQDAZ0C3CM-01	Bintermediate__B037_FSQEAZ0C5PJ-01	Bintermediate__B037_FSQEAZ0C9FS-01	Bintermediate__B037_FSQFAZ0BFPC-01	Bintermediate__B037_FSQFAZ0BNXT-03	Bintermediate__B037_FSQFAZ0C4SJ-01	Bintermediate__B037_FSQFAZ0CB2S-01	Bintermediate__B037_FSQHAZ0C2DL-01	Bintermediate__B037_FSQHAZ0C524-01	Bintermediate__B037_FSQHAZ0C8QV-01	Bintermediate__B037_FSQKAZ0C5GZ-01	Bintermediate__B038_FSQAAZ0C9Q8-01	Bintermediate__B038_FSQAAZ0CB93-01	Bintermediate__B038_FSQAAZ0CBTH-01	Bintermediate__B038_FSQCAZ0BFDX-03	Bintermediate__B038_FSQDAZ0C4MT-01	Bintermediate__B038_FSQDAZ0CB41-01	Bintermediate__B038_FSQEAZ0CBL1-01	Bintermediate__B038_FSQFAZ0C844-01	Bintermediate__B038_FSQFAZ0CBQN-01	Bintermediate__B038_FSQGAZ0CC79-01	Bintermediate__B038_FSQGAZ0CCB4-01	Bintermediate__B038_FSQHAZ0CC85-01	Bintermediate__B038_FSQKAZ0BG6W-01	Bintermediate__B038_FSQKAZ0C234-01	Bintermediate__B038_FSQKAZ0CBP7-01	Bintermediate__FSQAAZ0C1RW-02	Bintermediate__FSQAAZ0CDX2-01	Bintermediate__FSQAAZ0CF3S-01	Bintermediate__FSQAAZ0CH8B-01	Bintermediate__FSQBAZ0BSRC-01	Bintermediate__FSQBAZ0C08Q-02	Bintermediate__FSQCAZ0CFL3-01	Bintermediate__FSQDAZ0BDS2-03	Bintermediate__FSQDAZ0BXW1-02	Bintermediate__FSQDAZ0C474-01	Bintermediate__FSQEAZ0C2D3-02	Bintermediate__FSQEAZ0C30W-02	Bintermediate__FSQEAZ0CDFC-02	Bintermediate__FSQFAZ0BZJQ-02	Bintermediate__FSQFAZ0C04S-02	Bintermediate__FSQFAZ0CDNK-01	Bintermediate__FSQGAZ0C406-01	Bintermediate__FSQGAZ0CFJC-01	Bintermediate__FSQHAZ0CG1K-01	Bintermediate__FSQHAZ0CH97-01	Bintermediate__FSQJAZ0C3WV-01	Bintermediate__FSQJAZ0CD44-02	Bintermediate__FSQJAZ0CGQJ-01	Bintermediate__FSQKAZ0C2NR-02	Bintermediate__FSQKAZ0CFGG-01	Bintermediate__FSQKAZ0CFY6-01	Bmemory__B011-AP0C1W3	Bmemory__B011-AP0C1W8	Bmemory__B011-AP0C2W1	Bmemory__B011-AP0C2W2	Bmemory__B011-AP0C2W7	Bmemory__B021-AP0C1W6	Bmemory__B021-AP0C2W8	Bmemory__B024-AP0C1W3	Bmemory__B024-AP0C1W7	Bmemory__B024-AP0C2W3	Bmemory__B024-AP0C2W4	Bmemory__B024-AP0C2W6	Bmemory__B024-AP0C2W7	Bmemory__B025_FSQAAZ0BZZS-01	Bmemory__B025_FSQAAZ0C00P-07	Bmemory__B025_FSQAAZ0C0YJ-01	Bmemory__B025_FSQCAZ0BP8K-01	Bmemory__B025_FSQDAZ0BXPC-01	Bmemory__B025_FSQEAZ0BTRD-01	Bmemory__B025_FSQHAZ0BXQF-01	Bmemory__B025_FSQHAZ0BXYJ-01	Bmemory__B025_FSQJAZ0BH54-01	Bmemory__B025_FSQJAZ0BKGD-01	Bmemory__B025_FSQJAZ0BS71-01	Bmemory__B025_FSQJAZ0BSS6-01	Bmemory__B025_FSQJAZ0BZ10-01	Bmemory__B033_FSQBAZ0C2L5-03	Bmemory__B033_FSQCAZ0C5WW-01	Bmemory__B033_FSQEAZ0BCPQ-03	Bmemory__B033_FSQHAZ0BH94-03	Bmemory__B033_FSQHAZ0BVVL-04	Bmemory__B033_FSQKAZ0BWRX-03	Bmemory__B033_FSQKAZ0C0W0-03	Bmemory__B033_FSQKAZ0C5R4-01	Bmemory__B033_FSQKAZ0C72F-01	Bmemory__B037_FSQAAZ0BZHX-01	Bmemory__B037_FSQAAZ0CB87-01	Bmemory__B037_FSQCAZ0C6HQ-01	Bmemory__B037_FSQCAZ0C8VB-02	Bmemory__B037_FSQDAZ0C3CM-01	Bmemory__B037_FSQEAZ0C5PJ-01	Bmemory__B037_FSQEAZ0C9FS-01	Bmemory__B037_FSQFAZ0BFPC-01	Bmemory__B037_FSQFAZ0BNXT-03	Bmemory__B037_FSQFAZ0C4SJ-01	Bmemory__B037_FSQFAZ0CB2S-01	Bmemory__B037_FSQHAZ0C2DL-01	Bmemory__B037_FSQHAZ0C524-01	Bmemory__B037_FSQHAZ0C8QV-01	Bmemory__B037_FSQKAZ0C5GZ-01	Bmemory__B038_FSQAAZ0C9Q8-01	Bmemory__B038_FSQAAZ0CB93-01	Bmemory__B038_FSQAAZ0CBTH-01	Bmemory__B038_FSQCAZ0BFDX-03	Bmemory__B038_FSQDAZ0C4MT-01	Bmemory__B038_FSQDAZ0CB41-01	Bmemory__B038_FSQEAZ0CBL1-01	Bmemory__B038_FSQFAZ0C844-01	Bmemory__B038_FSQFAZ0CBQN-01	Bmemory__B038_FSQGAZ0CC79-01	Bmemory__B038_FSQGAZ0CCB4-01	Bmemory__B038_FSQHAZ0CC85-01	Bmemory__B038_FSQKAZ0BG6W-01	Bmemory__B038_FSQKAZ0C234-01	Bmemory__B038_FSQKAZ0CBP7-01	Bmemory__FSQAAZ0C1RW-02	Bmemory__FSQAAZ0CDX2-01	Bmemory__FSQAAZ0CF3S-01	Bmemory__FSQAAZ0CH8B-01	Bmemory__FSQBAZ0BSRC-01	Bmemory__FSQBAZ0C08Q-02	Bmemory__FSQCAZ0CFL3-01	Bmemory__FSQDAZ0BDS2-03	Bmemory__FSQDAZ0BXW1-02	Bmemory__FSQDAZ0C474-01	Bmemory__FSQEAZ0C2D3-02	Bmemory__FSQEAZ0C30W-02	Bmemory__FSQEAZ0CDFC-02	Bmemory__FSQFAZ0BZJQ-02	Bmemory__FSQFAZ0C04S-02	Bmemory__FSQFAZ0CDNK-01	Bmemory__FSQGAZ0C406-01	Bmemory__FSQGAZ0CFJC-01	Bmemory__FSQHAZ0CG1K-01	Bmemory__FSQHAZ0CH97-01	Bmemory__FSQJAZ0C3WV-01	Bmemory__FSQJAZ0CD44-02	Bmemory__FSQJAZ0CGQJ-01	Bmemory__FSQKAZ0C2NR-02	Bmemory__FSQKAZ0CFGG-01	Bmemory__FSQKAZ0CFY6-01	Bnaive__B011-AP0C1W3	Bnaive__B011-AP0C1W8	Bnaive__B011-AP0C2W1	Bnaive__B011-AP0C2W2	Bnaive__B011-AP0C2W7	Bnaive__B021-AP0C1W6	Bnaive__B021-AP0C2W8	Bnaive__B024-AP0C1W3	Bnaive__B024-AP0C1W7	Bnaive__B024-AP0C2W3	Bnaive__B024-AP0C2W4	Bnaive__B024-AP0C2W6	Bnaive__B024-AP0C2W7	Bnaive__B025_FSQAAZ0BZZS-01	Bnaive__B025_FSQAAZ0C00P-07	Bnaive__B025_FSQAAZ0C0YJ-01	Bnaive__B025_FSQCAZ0BP8K-01	Bnaive__B025_FSQDAZ0BXPC-01	Bnaive__B025_FSQEAZ0BTRD-01	Bnaive__B025_FSQHAZ0BXQF-01	Bnaive__B025_FSQHAZ0BXYJ-01	Bnaive__B025_FSQJAZ0BH54-01	Bnaive__B025_FSQJAZ0BKGD-01	Bnaive__B025_FSQJAZ0BS71-01	Bnaive__B025_FSQJAZ0BSS6-01	Bnaive__B025_FSQJAZ0BZ10-01	Bnaive__B033_FSQBAZ0C2L5-03	Bnaive__B033_FSQCAZ0C5WW-01	Bnaive__B033_FSQEAZ0BCPQ-03	Bnaive__B033_FSQHAZ0BH94-03	Bnaive__B033_FSQHAZ0BVVL-04	Bnaive__B033_FSQKAZ0BWRX-03	Bnaive__B033_FSQKAZ0C0W0-03	Bnaive__B033_FSQKAZ0C5R4-01	Bnaive__B033_FSQKAZ0C72F-01	Bnaive__B037_FSQAAZ0BZHX-01	Bnaive__B037_FSQAAZ0CB87-01	Bnaive__B037_FSQCAZ0C6HQ-01	Bnaive__B037_FSQCAZ0C8VB-02	Bnaive__B037_FSQDAZ0C3CM-01	Bnaive__B037_FSQEAZ0C5PJ-01	Bnaive__B037_FSQEAZ0C9FS-01	Bnaive__B037_FSQFAZ0BFPC-01	Bnaive__B037_FSQFAZ0BNXT-03	Bnaive__B037_FSQFAZ0C4SJ-01	Bnaive__B037_FSQFAZ0CB2S-01	Bnaive__B037_FSQHAZ0C2DL-01	Bnaive__B037_FSQHAZ0C524-01	Bnaive__B037_FSQHAZ0C8QV-01	Bnaive__B037_FSQKAZ0C5GZ-01	Bnaive__B038_FSQAAZ0C9Q8-01	Bnaive__B038_FSQAAZ0CB93-01	Bnaive__B038_FSQAAZ0CBTH-01	Bnaive__B038_FSQCAZ0BFDX-03	Bnaive__B038_FSQDAZ0C4MT-01	Bnaive__B038_FSQDAZ0CB41-01	Bnaive__B038_FSQEAZ0CBL1-01	Bnaive__B038_FSQFAZ0C844-01	Bnaive__B038_FSQFAZ0CBQN-01	Bnaive__B038_FSQGAZ0CC79-01	Bnaive__B038_FSQGAZ0CCB4-01	Bnaive__B038_FSQHAZ0CC85-01	Bnaive__B038_FSQKAZ0BG6W-01	Bnaive__B038_FSQKAZ0C234-01	Bnaive__B038_FSQKAZ0CBP7-01	Bnaive__FSQAAZ0C1RW-02	Bnaive__FSQAAZ0CDX2-01	Bnaive__FSQAAZ0CF3S-01	Bnaive__FSQAAZ0CH8B-01	Bnaive__FSQBAZ0BSRC-01	Bnaive__FSQBAZ0C08Q-02	Bnaive__FSQCAZ0CFL3-01	Bnaive__FSQDAZ0BDS2-03	Bnaive__FSQDAZ0BXW1-02	Bnaive__FSQDAZ0C474-01	Bnaive__FSQEAZ0C2D3-02	Bnaive__FSQEAZ0C30W-02	Bnaive__FSQEAZ0CDFC-02	Bnaive__FSQFAZ0BZJQ-02	Bnaive__FSQFAZ0C04S-02	Bnaive__FSQFAZ0CDNK-01	Bnaive__FSQGAZ0C406-01	Bnaive__FSQGAZ0CFJC-01	Bnaive__FSQHAZ0CG1K-01	Bnaive__FSQHAZ0CH97-01	Bnaive__FSQJAZ0C3WV-01	Bnaive__FSQJAZ0CD44-02	Bnaive__FSQJAZ0CGQJ-01	Bnaive__FSQKAZ0C2NR-02	Bnaive__FSQKAZ0CFGG-01	Bnaive__FSQKAZ0CFY6-01	CD14Mono__B011-AP0C1W3	CD14Mono__B011-AP0C1W8	CD14Mono__B011-AP0C2W1	CD14Mono__B011-AP0C2W2	CD14Mono__B011-AP0C2W7	CD14Mono__B021-AP0C1W6	CD14Mono__B021-AP0C2W8	CD14Mono__B024-AP0C1W3	CD14Mono__B024-AP0C1W7	CD14Mono__B024-AP0C2W3	CD14Mono__B024-AP0C2W4	CD14Mono__B024-AP0C2W6	CD14Mono__B024-AP0C2W7	CD14Mono__B025_FSQAAZ0BZZS-01	CD14Mono__B025_FSQAAZ0C00P-07	CD14Mono__B025_FSQAAZ0C0YJ-01	CD14Mono__B025_FSQCAZ0BP8K-01	CD14Mono__B025_FSQDAZ0BXPC-01	CD14Mono__B025_FSQEAZ0BTRD-01	CD14Mono__B025_FSQHAZ0BXQF-01	CD14Mono__B025_FSQHAZ0BXYJ-01	CD14Mono__B025_FSQJAZ0BH54-01	CD14Mono__B025_FSQJAZ0BKGD-01	CD14Mono__B025_FSQJAZ0BS71-01	CD14Mono__B025_FSQJAZ0BSS6-01	CD14Mono__B025_FSQJAZ0BZ10-01	CD14Mono__B033_FSQBAZ0C2L5-03	CD14Mono__B033_FSQCAZ0C5WW-01	CD14Mono__B033_FSQEAZ0BCPQ-03	CD14Mono__B033_FSQHAZ0BH94-03	CD14Mono__B033_FSQHAZ0BVVL-04	CD14Mono__B033_FSQKAZ0BWRX-03	CD14Mono__B033_FSQKAZ0C0W0-03	CD14Mono__B033_FSQKAZ0C5R4-01	CD14Mono__B033_FSQKAZ0C72F-01	CD14Mono__B037_FSQAAZ0BZHX-01	CD14Mono__B037_FSQAAZ0CB87-01	CD14Mono__B037_FSQCAZ0C6HQ-01	CD14Mono__B037_FSQCAZ0C8VB-02	CD14Mono__B037_FSQDAZ0C3CM-01	CD14Mono__B037_FSQEAZ0C5PJ-01	CD14Mono__B037_FSQEAZ0C9FS-01	CD14Mono__B037_FSQFAZ0BFPC-01	CD14Mono__B037_FSQFAZ0BNXT-03	CD14Mono__B037_FSQFAZ0C4SJ-01	CD14Mono__B037_FSQFAZ0CB2S-01	CD14Mono__B037_FSQHAZ0C2DL-01	CD14Mono__B037_FSQHAZ0C524-01	CD14Mono__B037_FSQHAZ0C8QV-01	CD14Mono__B037_FSQKAZ0C5GZ-01	CD14Mono__B038_FSQAAZ0C9Q8-01	CD14Mono__B038_FSQAAZ0CB93-01	CD14Mono__B038_FSQAAZ0CBTH-01	CD14Mono__B038_FSQCAZ0BFDX-03	CD14Mono__B038_FSQDAZ0C4MT-01	CD14Mono__B038_FSQDAZ0CB41-01	CD14Mono__B038_FSQEAZ0CBL1-01	CD14Mono__B038_FSQFAZ0C844-01	CD14Mono__B038_FSQFAZ0CBQN-01	CD14Mono__B038_FSQGAZ0CC79-01	CD14Mono__B038_FSQGAZ0CCB4-01	CD14Mono__B038_FSQHAZ0CC85-01	CD14Mono__B038_FSQKAZ0BG6W-01	CD14Mono__B038_FSQKAZ0C234-01	CD14Mono__B038_FSQKAZ0CBP7-01	CD14Mono__FSQAAZ0C1RW-02	CD14Mono__FSQAAZ0CDX2-01	CD14Mono__FSQAAZ0CF3S-01	CD14Mono__FSQAAZ0CH8B-01	CD14Mono__FSQBAZ0BSRC-01	CD14Mono__FSQBAZ0C08Q-02	CD14Mono__FSQCAZ0CFL3-01	CD14Mono__FSQDAZ0BDS2-03	CD14Mono__FSQDAZ0BXW1-02	CD14Mono__FSQDAZ0C474-01	CD14Mono__FSQEAZ0C2D3-02	CD14Mono__FSQEAZ0C30W-02	CD14Mono__FSQEAZ0CDFC-02	CD14Mono__FSQFAZ0BZJQ-02	CD14Mono__FSQFAZ0C04S-02	CD14Mono__FSQFAZ0CDNK-01	CD14Mono__FSQGAZ0C406-01	CD14Mono__FSQGAZ0CFJC-01	CD14Mono__FSQHAZ0CG1K-01	CD14Mono__FSQHAZ0CH97-01	CD14Mono__FSQJAZ0C3WV-01	CD14Mono__FSQJAZ0CD44-02	CD14Mono__FSQJAZ0CGQJ-01	CD14Mono__FSQKAZ0C2NR-02	CD14Mono__FSQKAZ0CFGG-01	CD14Mono__FSQKAZ0CFY6-01	CD16Mono__B011-AP0C1W3	CD16Mono__B011-AP0C1W8	CD16Mono__B011-AP0C2W1	CD16Mono__B011-AP0C2W2	CD16Mono__B011-AP0C2W7	CD16Mono__B021-AP0C1W6	CD16Mono__B021-AP0C2W8	CD16Mono__B024-AP0C1W3	CD16Mono__B024-AP0C1W7	CD16Mono__B024-AP0C2W3	CD16Mono__B024-AP0C2W4	CD16Mono__B024-AP0C2W6	CD16Mono__B024-AP0C2W7	CD16Mono__B025_FSQAAZ0BZZS-01	CD16Mono__B025_FSQAAZ0C00P-07	CD16Mono__B025_FSQAAZ0C0YJ-01	CD16Mono__B025_FSQCAZ0BP8K-01	CD16Mono__B025_FSQDAZ0BXPC-01	CD16Mono__B025_FSQEAZ0BTRD-01	CD16Mono__B025_FSQHAZ0BXQF-01	CD16Mono__B025_FSQHAZ0BXYJ-01	CD16Mono__B025_FSQJAZ0BH54-01	CD16Mono__B025_FSQJAZ0BKGD-01	CD16Mono__B025_FSQJAZ0BS71-01	CD16Mono__B025_FSQJAZ0BSS6-01	CD16Mono__B025_FSQJAZ0BZ10-01	CD16Mono__B033_FSQBAZ0C2L5-03	CD16Mono__B033_FSQCAZ0C5WW-01	CD16Mono__B033_FSQEAZ0BCPQ-03	CD16Mono__B033_FSQHAZ0BH94-03	CD16Mono__B033_FSQHAZ0BVVL-04	CD16Mono__B033_FSQKAZ0BWRX-03	CD16Mono__B033_FSQKAZ0C0W0-03	CD16Mono__B033_FSQKAZ0C5R4-01	CD16Mono__B033_FSQKAZ0C72F-01	CD16Mono__B037_FSQAAZ0BZHX-01	CD16Mono__B037_FSQAAZ0CB87-01	CD16Mono__B037_FSQCAZ0C6HQ-01	CD16Mono__B037_FSQCAZ0C8VB-02	CD16Mono__B037_FSQDAZ0C3CM-01	CD16Mono__B037_FSQEAZ0C5PJ-01	CD16Mono__B037_FSQEAZ0C9FS-01	CD16Mono__B037_FSQFAZ0BFPC-01	CD16Mono__B037_FSQFAZ0BNXT-03	CD16Mono__B037_FSQFAZ0C4SJ-01	CD16Mono__B037_FSQFAZ0CB2S-01	CD16Mono__B037_FSQHAZ0C2DL-01	CD16Mono__B037_FSQHAZ0C524-01	CD16Mono__B037_FSQHAZ0C8QV-01	CD16Mono__B037_FSQKAZ0C5GZ-01	CD16Mono__B038_FSQAAZ0C9Q8-01	CD16Mono__B038_FSQAAZ0CB93-01	CD16Mono__B038_FSQAAZ0CBTH-01	CD16Mono__B038_FSQCAZ0BFDX-03	CD16Mono__B038_FSQDAZ0C4MT-01	CD16Mono__B038_FSQDAZ0CB41-01	CD16Mono__B038_FSQEAZ0CBL1-01	CD16Mono__B038_FSQFAZ0C844-01	CD16Mono__B038_FSQFAZ0CBQN-01	CD16Mono__B038_FSQGAZ0CC79-01	CD16Mono__B038_FSQGAZ0CCB4-01	CD16Mono__B038_FSQHAZ0CC85-01	CD16Mono__B038_FSQKAZ0BG6W-01	CD16Mono__B038_FSQKAZ0C234-01	CD16Mono__B038_FSQKAZ0CBP7-01	CD16Mono__FSQAAZ0C1RW-02	CD16Mono__FSQAAZ0CDX2-01	CD16Mono__FSQAAZ0CF3S-01	CD16Mono__FSQAAZ0CH8B-01	CD16Mono__FSQBAZ0BSRC-01	CD16Mono__FSQBAZ0C08Q-02	CD16Mono__FSQCAZ0CFL3-01	CD16Mono__FSQDAZ0BDS2-03	CD16Mono__FSQDAZ0BXW1-02	CD16Mono__FSQDAZ0C474-01	CD16Mono__FSQEAZ0C2D3-02	CD16Mono__FSQEAZ0C30W-02	CD16Mono__FSQEAZ0CDFC-02	CD16Mono__FSQFAZ0BZJQ-02	CD16Mono__FSQFAZ0C04S-02	CD16Mono__FSQFAZ0CDNK-01	CD16Mono__FSQGAZ0C406-01	CD16Mono__FSQGAZ0CFJC-01	CD16Mono__FSQHAZ0CG1K-01	CD16Mono__FSQHAZ0CH97-01	CD16Mono__FSQJAZ0C3WV-01	CD16Mono__FSQJAZ0CD44-02	CD16Mono__FSQJAZ0CGQJ-01	CD16Mono__FSQKAZ0C2NR-02	CD16Mono__FSQKAZ0CFGG-01	CD16Mono__FSQKAZ0CFY6-01	CD4Effector__B011-AP0C1W3	CD4Effector__B011-AP0C1W8	CD4Effector__B011-AP0C2W1	CD4Effector__B011-AP0C2W2	CD4Effector__B011-AP0C2W7	CD4Effector__B021-AP0C1W6	CD4Effector__B021-AP0C2W8	CD4Effector__B024-AP0C1W3	CD4Effector__B024-AP0C1W7	CD4Effector__B024-AP0C2W3	CD4Effector__B024-AP0C2W4	CD4Effector__B024-AP0C2W6	CD4Effector__B024-AP0C2W7	CD4Effector__B025_FSQAAZ0BZZS-01	CD4Effector__B025_FSQAAZ0C00P-07	CD4Effector__B025_FSQAAZ0C0YJ-01	CD4Effector__B025_FSQCAZ0BP8K-01	CD4Effector__B025_FSQDAZ0BXPC-01	CD4Effector__B025_FSQEAZ0BTRD-01	CD4Effector__B025_FSQHAZ0BXQF-01	CD4Effector__B025_FSQHAZ0BXYJ-01	CD4Effector__B025_FSQJAZ0BH54-01	CD4Effector__B025_FSQJAZ0BKGD-01	CD4Effector__B025_FSQJAZ0BS71-01	CD4Effector__B025_FSQJAZ0BSS6-01	CD4Effector__B025_FSQJAZ0BZ10-01	CD4Effector__B033_FSQBAZ0C2L5-03	CD4Effector__B033_FSQCAZ0C5WW-01	CD4Effector__B033_FSQEAZ0BCPQ-03	CD4Effector__B033_FSQHAZ0BH94-03	CD4Effector__B033_FSQHAZ0BVVL-04	CD4Effector__B033_FSQKAZ0BWRX-03	CD4Effector__B033_FSQKAZ0C0W0-03	CD4Effector__B033_FSQKAZ0C5R4-01	CD4Effector__B033_FSQKAZ0C72F-01	CD4Effector__B037_FSQAAZ0BZHX-01	CD4Effector__B037_FSQAAZ0CB87-01	CD4Effector__B037_FSQCAZ0C6HQ-01	CD4Effector__B037_FSQCAZ0C8VB-02	CD4Effector__B037_FSQDAZ0C3CM-01	CD4Effector__B037_FSQEAZ0C5PJ-01	CD4Effector__B037_FSQEAZ0C9FS-01	CD4Effector__B037_FSQFAZ0BFPC-01	CD4Effector__B037_FSQFAZ0BNXT-03	CD4Effector__B037_FSQFAZ0C4SJ-01	CD4Effector__B037_FSQFAZ0CB2S-01	CD4Effector__B037_FSQHAZ0C2DL-01	CD4Effector__B037_FSQHAZ0C524-01	CD4Effector__B037_FSQHAZ0C8QV-01	CD4Effector__B037_FSQKAZ0C5GZ-01	CD4Effector__B038_FSQAAZ0C9Q8-01	CD4Effector__B038_FSQAAZ0CB93-01	CD4Effector__B038_FSQAAZ0CBTH-01	CD4Effector__B038_FSQCAZ0BFDX-03	CD4Effector__B038_FSQDAZ0C4MT-01	CD4Effector__B038_FSQDAZ0CB41-01	CD4Effector__B038_FSQEAZ0CBL1-01	CD4Effector__B038_FSQFAZ0C844-01	CD4Effector__B038_FSQFAZ0CBQN-01	CD4Effector__B038_FSQGAZ0CC79-01	CD4Effector__B038_FSQGAZ0CCB4-01	CD4Effector__B038_FSQHAZ0CC85-01	CD4Effector__B038_FSQKAZ0BG6W-01	CD4Effector__B038_FSQKAZ0C234-01	CD4Effector__B038_FSQKAZ0CBP7-01	CD4Effector__FSQAAZ0C1RW-02	CD4Effector__FSQAAZ0CDX2-01	CD4Effector__FSQAAZ0CF3S-01	CD4Effector__FSQAAZ0CH8B-01	CD4Effector__FSQBAZ0BSRC-01	CD4Effector__FSQBAZ0C08Q-02	CD4Effector__FSQCAZ0CFL3-01	CD4Effector__FSQDAZ0BDS2-03	CD4Effector__FSQDAZ0BXW1-02	CD4Effector__FSQDAZ0C474-01	CD4Effector__FSQEAZ0C2D3-02	CD4Effector__FSQEAZ0C30W-02	CD4Effector__FSQEAZ0CDFC-02	CD4Effector__FSQFAZ0BZJQ-02	CD4Effector__FSQFAZ0C04S-02	CD4Effector__FSQFAZ0CDNK-01	CD4Effector__FSQGAZ0C406-01	CD4Effector__FSQGAZ0CFJC-01	CD4Effector__FSQHAZ0CG1K-01	CD4Effector__FSQHAZ0CH97-01	CD4Effector__FSQJAZ0C3WV-01	CD4Effector__FSQJAZ0CD44-02	CD4Effector__FSQJAZ0CGQJ-01	CD4Effector__FSQKAZ0C2NR-02	CD4Effector__FSQKAZ0CFGG-01	CD4Effector__FSQKAZ0CFY6-01	CD4Naive__B011-AP0C1W3	CD4Naive__B011-AP0C1W8	CD4Naive__B011-AP0C2W1	CD4Naive__B011-AP0C2W2	CD4Naive__B011-AP0C2W7	CD4Naive__B021-AP0C1W6	CD4Naive__B021-AP0C2W8	CD4Naive__B024-AP0C1W3	CD4Naive__B024-AP0C1W7	CD4Naive__B024-AP0C2W3	CD4Naive__B024-AP0C2W4	CD4Naive__B024-AP0C2W6	CD4Naive__B024-AP0C2W7	CD4Naive__B025_FSQAAZ0BZZS-01	CD4Naive__B025_FSQAAZ0C00P-07	CD4Naive__B025_FSQAAZ0C0YJ-01	CD4Naive__B025_FSQCAZ0BP8K-01	CD4Naive__B025_FSQDAZ0BXPC-01	CD4Naive__B025_FSQEAZ0BTRD-01	CD4Naive__B025_FSQHAZ0BXQF-01	CD4Naive__B025_FSQHAZ0BXYJ-01	CD4Naive__B025_FSQJAZ0BH54-01	CD4Naive__B025_FSQJAZ0BKGD-01	CD4Naive__B025_FSQJAZ0BS71-01	CD4Naive__B025_FSQJAZ0BSS6-01	CD4Naive__B025_FSQJAZ0BZ10-01	CD4Naive__B033_FSQBAZ0C2L5-03	CD4Naive__B033_FSQCAZ0C5WW-01	CD4Naive__B033_FSQEAZ0BCPQ-03	CD4Naive__B033_FSQHAZ0BH94-03	CD4Naive__B033_FSQHAZ0BVVL-04	CD4Naive__B033_FSQKAZ0BWRX-03	CD4Naive__B033_FSQKAZ0C0W0-03	CD4Naive__B033_FSQKAZ0C5R4-01	CD4Naive__B033_FSQKAZ0C72F-01	CD4Naive__B037_FSQAAZ0BZHX-01	CD4Naive__B037_FSQAAZ0CB87-01	CD4Naive__B037_FSQCAZ0C6HQ-01	CD4Naive__B037_FSQCAZ0C8VB-02	CD4Naive__B037_FSQDAZ0C3CM-01	CD4Naive__B037_FSQEAZ0C5PJ-01	CD4Naive__B037_FSQEAZ0C9FS-01	CD4Naive__B037_FSQFAZ0BFPC-01	CD4Naive__B037_FSQFAZ0BNXT-03	CD4Naive__B037_FSQFAZ0C4SJ-01	CD4Naive__B037_FSQFAZ0CB2S-01	CD4Naive__B037_FSQHAZ0C2DL-01	CD4Naive__B037_FSQHAZ0C524-01	CD4Naive__B037_FSQHAZ0C8QV-01	CD4Naive__B037_FSQKAZ0C5GZ-01	CD4Naive__B038_FSQAAZ0C9Q8-01	CD4Naive__B038_FSQAAZ0CB93-01	CD4Naive__B038_FSQAAZ0CBTH-01	CD4Naive__B038_FSQCAZ0BFDX-03	CD4Naive__B038_FSQDAZ0C4MT-01	CD4Naive__B038_FSQDAZ0CB41-01	CD4Naive__B038_FSQEAZ0CBL1-01	CD4Naive__B038_FSQFAZ0C844-01	CD4Naive__B038_FSQFAZ0CBQN-01	CD4Naive__B038_FSQGAZ0CC79-01	CD4Naive__B038_FSQGAZ0CCB4-01	CD4Naive__B038_FSQHAZ0CC85-01	CD4Naive__B038_FSQKAZ0BG6W-01	CD4Naive__B038_FSQKAZ0C234-01	CD4Naive__B038_FSQKAZ0CBP7-01	CD4Naive__FSQAAZ0C1RW-02	CD4Naive__FSQAAZ0CDX2-01	CD4Naive__FSQAAZ0CF3S-01	CD4Naive__FSQAAZ0CH8B-01	CD4Naive__FSQBAZ0BSRC-01	CD4Naive__FSQBAZ0C08Q-02	CD4Naive__FSQCAZ0CFL3-01	CD4Naive__FSQDAZ0BDS2-03	CD4Naive__FSQDAZ0BXW1-02	CD4Naive__FSQDAZ0C474-01	CD4Naive__FSQEAZ0C2D3-02	CD4Naive__FSQEAZ0C30W-02	CD4Naive__FSQEAZ0CDFC-02	CD4Naive__FSQFAZ0BZJQ-02	CD4Naive__FSQFAZ0C04S-02	CD4Naive__FSQFAZ0CDNK-01	CD4Naive__FSQGAZ0C406-01	CD4Naive__FSQGAZ0CFJC-01	CD4Naive__FSQHAZ0CG1K-01	CD4Naive__FSQHAZ0CH97-01	CD4Naive__FSQJAZ0C3WV-01	CD4Naive__FSQJAZ0CD44-02	CD4Naive__FSQJAZ0CGQJ-01	CD4Naive__FSQKAZ0C2NR-02	CD4Naive__FSQKAZ0CFGG-01	CD4Naive__FSQKAZ0CFY6-01	CD8Effector__B011-AP0C1W3	CD8Effector__B011-AP0C1W8	CD8Effector__B011-AP0C2W1	CD8Effector__B011-AP0C2W2	CD8Effector__B011-AP0C2W7	CD8Effector__B021-AP0C1W6	CD8Effector__B021-AP0C2W8	CD8Effector__B024-AP0C1W3	CD8Effector__B024-AP0C1W7	CD8Effector__B024-AP0C2W3	CD8Effector__B024-AP0C2W4	CD8Effector__B024-AP0C2W6	CD8Effector__B024-AP0C2W7	CD8Effector__B025_FSQAAZ0BZZS-01	CD8Effector__B025_FSQAAZ0C00P-07	CD8Effector__B025_FSQAAZ0C0YJ-01	CD8Effector__B025_FSQCAZ0BP8K-01	CD8Effector__B025_FSQDAZ0BXPC-01	CD8Effector__B025_FSQEAZ0BTRD-01	CD8Effector__B025_FSQHAZ0BXQF-01	CD8Effector__B025_FSQHAZ0BXYJ-01	CD8Effector__B025_FSQJAZ0BH54-01	CD8Effector__B025_FSQJAZ0BKGD-01	CD8Effector__B025_FSQJAZ0BS71-01	CD8Effector__B025_FSQJAZ0BSS6-01	CD8Effector__B025_FSQJAZ0BZ10-01	CD8Effector__B033_FSQBAZ0C2L5-03	CD8Effector__B033_FSQCAZ0C5WW-01	CD8Effector__B033_FSQEAZ0BCPQ-03	CD8Effector__B033_FSQHAZ0BH94-03	CD8Effector__B033_FSQHAZ0BVVL-04	CD8Effector__B033_FSQKAZ0BWRX-03	CD8Effector__B033_FSQKAZ0C0W0-03	CD8Effector__B033_FSQKAZ0C5R4-01	CD8Effector__B033_FSQKAZ0C72F-01	CD8Effector__B037_FSQAAZ0BZHX-01	CD8Effector__B037_FSQAAZ0CB87-01	CD8Effector__B037_FSQCAZ0C6HQ-01	CD8Effector__B037_FSQCAZ0C8VB-02	CD8Effector__B037_FSQDAZ0C3CM-01	CD8Effector__B037_FSQEAZ0C5PJ-01	CD8Effector__B037_FSQEAZ0C9FS-01	CD8Effector__B037_FSQFAZ0BFPC-01	CD8Effector__B037_FSQFAZ0BNXT-03	CD8Effector__B037_FSQFAZ0C4SJ-01	CD8Effector__B037_FSQFAZ0CB2S-01	CD8Effector__B037_FSQHAZ0C2DL-01	CD8Effector__B037_FSQHAZ0C524-01	CD8Effector__B037_FSQHAZ0C8QV-01	CD8Effector__B037_FSQKAZ0C5GZ-01	CD8Effector__B038_FSQAAZ0C9Q8-01	CD8Effector__B038_FSQAAZ0CB93-01	CD8Effector__B038_FSQAAZ0CBTH-01	CD8Effector__B038_FSQCAZ0BFDX-03	CD8Effector__B038_FSQDAZ0C4MT-01	CD8Effector__B038_FSQDAZ0CB41-01	CD8Effector__B038_FSQEAZ0CBL1-01	CD8Effector__B038_FSQFAZ0C844-01	CD8Effector__B038_FSQFAZ0CBQN-01	CD8Effector__B038_FSQGAZ0CC79-01	CD8Effector__B038_FSQGAZ0CCB4-01	CD8Effector__B038_FSQHAZ0CC85-01	CD8Effector__B038_FSQKAZ0BG6W-01	CD8Effector__B038_FSQKAZ0C234-01	CD8Effector__B038_FSQKAZ0CBP7-01	CD8Effector__FSQAAZ0C1RW-02	CD8Effector__FSQAAZ0CDX2-01	CD8Effector__FSQAAZ0CF3S-01	CD8Effector__FSQAAZ0CH8B-01	CD8Effector__FSQBAZ0BSRC-01	CD8Effector__FSQBAZ0C08Q-02	CD8Effector__FSQCAZ0CFL3-01	CD8Effector__FSQDAZ0BDS2-03	CD8Effector__FSQDAZ0BXW1-02	CD8Effector__FSQDAZ0C474-01	CD8Effector__FSQEAZ0C2D3-02	CD8Effector__FSQEAZ0C30W-02	CD8Effector__FSQEAZ0CDFC-02	CD8Effector__FSQFAZ0BZJQ-02	CD8Effector__FSQFAZ0C04S-02	CD8Effector__FSQFAZ0CDNK-01	CD8Effector__FSQGAZ0C406-01	CD8Effector__FSQGAZ0CFJC-01	CD8Effector__FSQHAZ0CG1K-01	CD8Effector__FSQHAZ0CH97-01	CD8Effector__FSQJAZ0C3WV-01	CD8Effector__FSQJAZ0CD44-02	CD8Effector__FSQJAZ0CGQJ-01	CD8Effector__FSQKAZ0C2NR-02	CD8Effector__FSQKAZ0CFGG-01	CD8Effector__FSQKAZ0CFY6-01	CD8Naive__B011-AP0C1W3	CD8Naive__B011-AP0C1W8	CD8Naive__B011-AP0C2W1	CD8Naive__B011-AP0C2W2	CD8Naive__B011-AP0C2W7	CD8Naive__B021-AP0C1W6	CD8Naive__B021-AP0C2W8	CD8Naive__B024-AP0C1W3	CD8Naive__B024-AP0C1W7	CD8Naive__B024-AP0C2W3	CD8Naive__B024-AP0C2W4	CD8Naive__B024-AP0C2W6	CD8Naive__B024-AP0C2W7	CD8Naive__B025_FSQAAZ0BZZS-01	CD8Naive__B025_FSQAAZ0C00P-07	CD8Naive__B025_FSQAAZ0C0YJ-01	CD8Naive__B025_FSQCAZ0BP8K-01	CD8Naive__B025_FSQDAZ0BXPC-01	CD8Naive__B025_FSQEAZ0BTRD-01	CD8Naive__B025_FSQHAZ0BXQF-01	CD8Naive__B025_FSQHAZ0BXYJ-01	CD8Naive__B025_FSQJAZ0BH54-01	CD8Naive__B025_FSQJAZ0BKGD-01	CD8Naive__B025_FSQJAZ0BS71-01	CD8Naive__B025_FSQJAZ0BSS6-01	CD8Naive__B025_FSQJAZ0BZ10-01	CD8Naive__B033_FSQBAZ0C2L5-03	CD8Naive__B033_FSQCAZ0C5WW-01	CD8Naive__B033_FSQEAZ0BCPQ-03	CD8Naive__B033_FSQHAZ0BH94-03	CD8Naive__B033_FSQHAZ0BVVL-04	CD8Naive__B033_FSQKAZ0BWRX-03	CD8Naive__B033_FSQKAZ0C0W0-03	CD8Naive__B033_FSQKAZ0C5R4-01	CD8Naive__B033_FSQKAZ0C72F-01	CD8Naive__B037_FSQAAZ0BZHX-01	CD8Naive__B037_FSQAAZ0CB87-01	CD8Naive__B037_FSQCAZ0C6HQ-01	CD8Naive__B037_FSQCAZ0C8VB-02	CD8Naive__B037_FSQDAZ0C3CM-01	CD8Naive__B037_FSQEAZ0C5PJ-01	CD8Naive__B037_FSQEAZ0C9FS-01	CD8Naive__B037_FSQFAZ0BFPC-01	CD8Naive__B037_FSQFAZ0BNXT-03	CD8Naive__B037_FSQFAZ0C4SJ-01	CD8Naive__B037_FSQFAZ0CB2S-01	CD8Naive__B037_FSQHAZ0C2DL-01	CD8Naive__B037_FSQHAZ0C524-01	CD8Naive__B037_FSQHAZ0C8QV-01	CD8Naive__B037_FSQKAZ0C5GZ-01	CD8Naive__B038_FSQAAZ0C9Q8-01	CD8Naive__B038_FSQAAZ0CB93-01	CD8Naive__B038_FSQAAZ0CBTH-01	CD8Naive__B038_FSQCAZ0BFDX-03	CD8Naive__B038_FSQDAZ0C4MT-01	CD8Naive__B038_FSQDAZ0CB41-01	CD8Naive__B038_FSQEAZ0CBL1-01	CD8Naive__B038_FSQFAZ0C844-01	CD8Naive__B038_FSQFAZ0CBQN-01	CD8Naive__B038_FSQGAZ0CC79-01	CD8Naive__B038_FSQGAZ0CCB4-01	CD8Naive__B038_FSQHAZ0CC85-01	CD8Naive__B038_FSQKAZ0BG6W-01	CD8Naive__B038_FSQKAZ0C234-01	CD8Naive__B038_FSQKAZ0CBP7-01	CD8Naive__FSQAAZ0C1RW-02	CD8Naive__FSQAAZ0CDX2-01	CD8Naive__FSQAAZ0CF3S-01	CD8Naive__FSQAAZ0CH8B-01	CD8Naive__FSQBAZ0BSRC-01	CD8Naive__FSQBAZ0C08Q-02	CD8Naive__FSQCAZ0CFL3-01	CD8Naive__FSQDAZ0BDS2-03	CD8Naive__FSQDAZ0BXW1-02	CD8Naive__FSQDAZ0C474-01	CD8Naive__FSQEAZ0C2D3-02	CD8Naive__FSQEAZ0C30W-02	CD8Naive__FSQEAZ0CDFC-02	CD8Naive__FSQFAZ0BZJQ-02	CD8Naive__FSQFAZ0C04S-02	CD8Naive__FSQFAZ0CDNK-01	CD8Naive__FSQGAZ0C406-01	CD8Naive__FSQGAZ0CFJC-01	CD8Naive__FSQHAZ0CG1K-01	CD8Naive__FSQHAZ0CH97-01	CD8Naive__FSQJAZ0C3WV-01	CD8Naive__FSQJAZ0CD44-02	CD8Naive__FSQJAZ0CGQJ-01	CD8Naive__FSQKAZ0C2NR-02	CD8Naive__FSQKAZ0CFGG-01	CD8Naive__FSQKAZ0CFY6-01	DC__B011-AP0C1W3	DC__B011-AP0C1W8	DC__B011-AP0C2W1	DC__B011-AP0C2W2	DC__B011-AP0C2W7	DC__B021-AP0C1W6	DC__B021-AP0C2W8	DC__B024-AP0C1W3	DC__B024-AP0C1W7	DC__B024-AP0C2W3	DC__B024-AP0C2W4	DC__B024-AP0C2W6	DC__B024-AP0C2W7	DC__B025_FSQAAZ0BZZS-01	DC__B025_FSQAAZ0C00P-07	DC__B025_FSQAAZ0C0YJ-01	DC__B025_FSQCAZ0BP8K-01	DC__B025_FSQDAZ0BXPC-01	DC__B025_FSQEAZ0BTRD-01	DC__B025_FSQHAZ0BXQF-01	DC__B025_FSQHAZ0BXYJ-01	DC__B025_FSQJAZ0BH54-01	DC__B025_FSQJAZ0BKGD-01	DC__B025_FSQJAZ0BS71-01	DC__B025_FSQJAZ0BSS6-01	DC__B025_FSQJAZ0BZ10-01	DC__B033_FSQBAZ0C2L5-03	DC__B033_FSQCAZ0C5WW-01	DC__B033_FSQEAZ0BCPQ-03	DC__B033_FSQHAZ0BH94-03	DC__B033_FSQHAZ0BVVL-04	DC__B033_FSQKAZ0BWRX-03	DC__B033_FSQKAZ0C0W0-03	DC__B033_FSQKAZ0C5R4-01	DC__B033_FSQKAZ0C72F-01	DC__B037_FSQAAZ0BZHX-01	DC__B037_FSQAAZ0CB87-01	DC__B037_FSQCAZ0C6HQ-01	DC__B037_FSQCAZ0C8VB-02	DC__B037_FSQDAZ0C3CM-01	DC__B037_FSQEAZ0C5PJ-01	DC__B037_FSQEAZ0C9FS-01	DC__B037_FSQFAZ0BFPC-01	DC__B037_FSQFAZ0BNXT-03	DC__B037_FSQFAZ0C4SJ-01	DC__B037_FSQFAZ0CB2S-01	DC__B037_FSQHAZ0C2DL-01	DC__B037_FSQHAZ0C524-01	DC__B037_FSQHAZ0C8QV-01	DC__B037_FSQKAZ0C5GZ-01	DC__B038_FSQAAZ0C9Q8-01	DC__B038_FSQAAZ0CB93-01	DC__B038_FSQAAZ0CBTH-01	DC__B038_FSQCAZ0BFDX-03	DC__B038_FSQDAZ0C4MT-01	DC__B038_FSQDAZ0CB41-01	DC__B038_FSQEAZ0CBL1-01	DC__B038_FSQFAZ0C844-01	DC__B038_FSQFAZ0CBQN-01	DC__B038_FSQGAZ0CC79-01	DC__B038_FSQGAZ0CCB4-01	DC__B038_FSQHAZ0CC85-01	DC__B038_FSQKAZ0BG6W-01	DC__B038_FSQKAZ0C234-01	DC__B038_FSQKAZ0CBP7-01	DC__FSQAAZ0C1RW-02	DC__FSQAAZ0CDX2-01	DC__FSQAAZ0CF3S-01	DC__FSQAAZ0CH8B-01	DC__FSQBAZ0BSRC-01	DC__FSQBAZ0C08Q-02	DC__FSQCAZ0CFL3-01	DC__FSQDAZ0BDS2-03	DC__FSQDAZ0BXW1-02	DC__FSQDAZ0C474-01	DC__FSQEAZ0C2D3-02	DC__FSQEAZ0C30W-02	DC__FSQEAZ0CDFC-02	DC__FSQFAZ0BZJQ-02	DC__FSQFAZ0C04S-02	DC__FSQFAZ0CDNK-01	DC__FSQGAZ0C406-01	DC__FSQGAZ0CFJC-01	DC__FSQHAZ0CG1K-01	DC__FSQHAZ0CH97-01	DC__FSQJAZ0C3WV-01	DC__FSQJAZ0CD44-02	DC__FSQJAZ0CGQJ-01	DC__FSQKAZ0C2NR-02	DC__FSQKAZ0CFGG-01	DC__FSQKAZ0CFY6-01	HSPC__B011-AP0C1W3	HSPC__B011-AP0C1W8	HSPC__B011-AP0C2W1	HSPC__B011-AP0C2W2	HSPC__B011-AP0C2W7	HSPC__B021-AP0C1W6	HSPC__B021-AP0C2W8	HSPC__B024-AP0C1W3	HSPC__B024-AP0C1W7	HSPC__B024-AP0C2W3	HSPC__B024-AP0C2W4	HSPC__B024-AP0C2W6	HSPC__B024-AP0C2W7	HSPC__B025_FSQAAZ0BZZS-01	HSPC__B025_FSQAAZ0C00P-07	HSPC__B025_FSQAAZ0C0YJ-01	HSPC__B025_FSQCAZ0BP8K-01	HSPC__B025_FSQDAZ0BXPC-01	HSPC__B025_FSQEAZ0BTRD-01	HSPC__B025_FSQHAZ0BXQF-01	HSPC__B025_FSQHAZ0BXYJ-01	HSPC__B025_FSQJAZ0BH54-01	HSPC__B025_FSQJAZ0BKGD-01	HSPC__B025_FSQJAZ0BS71-01	HSPC__B025_FSQJAZ0BSS6-01	HSPC__B025_FSQJAZ0BZ10-01	HSPC__B033_FSQBAZ0C2L5-03	HSPC__B033_FSQCAZ0C5WW-01	HSPC__B033_FSQEAZ0BCPQ-03	HSPC__B033_FSQHAZ0BH94-03	HSPC__B033_FSQHAZ0BVVL-04	HSPC__B033_FSQKAZ0BWRX-03	HSPC__B033_FSQKAZ0C0W0-03	HSPC__B033_FSQKAZ0C5R4-01	HSPC__B033_FSQKAZ0C72F-01	HSPC__B037_FSQAAZ0BZHX-01	HSPC__B037_FSQAAZ0CB87-01	HSPC__B037_FSQCAZ0C6HQ-01	HSPC__B037_FSQCAZ0C8VB-02	HSPC__B037_FSQDAZ0C3CM-01	HSPC__B037_FSQEAZ0C5PJ-01	HSPC__B037_FSQEAZ0C9FS-01	HSPC__B037_FSQFAZ0BFPC-01	HSPC__B037_FSQFAZ0BNXT-03	HSPC__B037_FSQFAZ0C4SJ-01	HSPC__B037_FSQFAZ0CB2S-01	HSPC__B037_FSQHAZ0C2DL-01	HSPC__B037_FSQHAZ0C524-01	HSPC__B037_FSQHAZ0C8QV-01	HSPC__B037_FSQKAZ0C5GZ-01	HSPC__B038_FSQAAZ0C9Q8-01	HSPC__B038_FSQAAZ0CB93-01	HSPC__B038_FSQAAZ0CBTH-01	HSPC__B038_FSQCAZ0BFDX-03	HSPC__B038_FSQDAZ0C4MT-01	HSPC__B038_FSQDAZ0CB41-01	HSPC__B038_FSQEAZ0CBL1-01	HSPC__B038_FSQFAZ0C844-01	HSPC__B038_FSQFAZ0CBQN-01	HSPC__B038_FSQGAZ0CC79-01	HSPC__B038_FSQGAZ0CCB4-01	HSPC__B038_FSQHAZ0CC85-01	HSPC__B038_FSQKAZ0BG6W-01	HSPC__B038_FSQKAZ0C234-01	HSPC__B038_FSQKAZ0CBP7-01	HSPC__FSQAAZ0C1RW-02	HSPC__FSQAAZ0CDX2-01	HSPC__FSQAAZ0CF3S-01	HSPC__FSQAAZ0CH8B-01	HSPC__FSQBAZ0BSRC-01	HSPC__FSQBAZ0C08Q-02	HSPC__FSQCAZ0CFL3-01	HSPC__FSQDAZ0BDS2-03	HSPC__FSQDAZ0BXW1-02	HSPC__FSQDAZ0C474-01	HSPC__FSQEAZ0C2D3-02	HSPC__FSQEAZ0C30W-02	HSPC__FSQEAZ0CDFC-02	HSPC__FSQFAZ0BZJQ-02	HSPC__FSQFAZ0C04S-02	HSPC__FSQFAZ0CDNK-01	HSPC__FSQGAZ0C406-01	HSPC__FSQGAZ0CFJC-01	HSPC__FSQHAZ0CG1K-01	HSPC__FSQHAZ0CH97-01	HSPC__FSQJAZ0C3WV-01	HSPC__FSQJAZ0CD44-02	HSPC__FSQJAZ0CGQJ-01	HSPC__FSQKAZ0C2NR-02	HSPC__FSQKAZ0CFGG-01	HSPC__FSQKAZ0CFY6-01	MAIT__B011-AP0C1W3	MAIT__B011-AP0C1W8	MAIT__B011-AP0C2W1	MAIT__B011-AP0C2W2	MAIT__B011-AP0C2W7	MAIT__B021-AP0C1W6	MAIT__B021-AP0C2W8	MAIT__B024-AP0C1W3	MAIT__B024-AP0C1W7	MAIT__B024-AP0C2W3	MAIT__B024-AP0C2W4	MAIT__B024-AP0C2W6	MAIT__B024-AP0C2W7	MAIT__B025_FSQAAZ0BZZS-01	MAIT__B025_FSQAAZ0C00P-07	MAIT__B025_FSQAAZ0C0YJ-01	MAIT__B025_FSQCAZ0BP8K-01	MAIT__B025_FSQDAZ0BXPC-01	MAIT__B025_FSQEAZ0BTRD-01	MAIT__B025_FSQHAZ0BXQF-01	MAIT__B025_FSQHAZ0BXYJ-01	MAIT__B025_FSQJAZ0BH54-01	MAIT__B025_FSQJAZ0BKGD-01	MAIT__B025_FSQJAZ0BS71-01	MAIT__B025_FSQJAZ0BSS6-01	MAIT__B025_FSQJAZ0BZ10-01	MAIT__B033_FSQBAZ0C2L5-03	MAIT__B033_FSQCAZ0C5WW-01	MAIT__B033_FSQEAZ0BCPQ-03	MAIT__B033_FSQHAZ0BH94-03	MAIT__B033_FSQHAZ0BVVL-04	MAIT__B033_FSQKAZ0BWRX-03	MAIT__B033_FSQKAZ0C0W0-03	MAIT__B033_FSQKAZ0C5R4-01	MAIT__B033_FSQKAZ0C72F-01	MAIT__B037_FSQAAZ0BZHX-01	MAIT__B037_FSQAAZ0CB87-01	MAIT__B037_FSQCAZ0C6HQ-01	MAIT__B037_FSQCAZ0C8VB-02	MAIT__B037_FSQDAZ0C3CM-01	MAIT__B037_FSQEAZ0C5PJ-01	MAIT__B037_FSQEAZ0C9FS-01	MAIT__B037_FSQFAZ0BFPC-01	MAIT__B037_FSQFAZ0BNXT-03	MAIT__B037_FSQFAZ0C4SJ-01	MAIT__B037_FSQFAZ0CB2S-01	MAIT__B037_FSQHAZ0C2DL-01	MAIT__B037_FSQHAZ0C524-01	MAIT__B037_FSQHAZ0C8QV-01	MAIT__B037_FSQKAZ0C5GZ-01	MAIT__B038_FSQAAZ0C9Q8-01	MAIT__B038_FSQAAZ0CB93-01	MAIT__B038_FSQAAZ0CBTH-01	MAIT__B038_FSQCAZ0BFDX-03	MAIT__B038_FSQDAZ0C4MT-01	MAIT__B038_FSQDAZ0CB41-01	MAIT__B038_FSQEAZ0CBL1-01	MAIT__B038_FSQFAZ0C844-01	MAIT__B038_FSQFAZ0CBQN-01	MAIT__B038_FSQGAZ0CC79-01	MAIT__B038_FSQGAZ0CCB4-01	MAIT__B038_FSQHAZ0CC85-01	MAIT__B038_FSQKAZ0BG6W-01	MAIT__B038_FSQKAZ0C234-01	MAIT__B038_FSQKAZ0CBP7-01	MAIT__FSQAAZ0C1RW-02	MAIT__FSQAAZ0CDX2-01	MAIT__FSQAAZ0CF3S-01	MAIT__FSQAAZ0CH8B-01	MAIT__FSQBAZ0BSRC-01	MAIT__FSQBAZ0C08Q-02	MAIT__FSQCAZ0CFL3-01	MAIT__FSQDAZ0BDS2-03	MAIT__FSQDAZ0BXW1-02	MAIT__FSQDAZ0C474-01	MAIT__FSQEAZ0C2D3-02	MAIT__FSQEAZ0C30W-02	MAIT__FSQEAZ0CDFC-02	MAIT__FSQFAZ0BZJQ-02	MAIT__FSQFAZ0C04S-02	MAIT__FSQFAZ0CDNK-01	MAIT__FSQGAZ0C406-01	MAIT__FSQGAZ0CFJC-01	MAIT__FSQHAZ0CG1K-01	MAIT__FSQHAZ0CH97-01	MAIT__FSQJAZ0C3WV-01	MAIT__FSQJAZ0CD44-02	MAIT__FSQJAZ0CGQJ-01	MAIT__FSQKAZ0C2NR-02	MAIT__FSQKAZ0CFGG-01	MAIT__FSQKAZ0CFY6-01	NK__B011-AP0C1W3	NK__B011-AP0C1W8	NK__B011-AP0C2W1	NK__B011-AP0C2W2	NK__B011-AP0C2W7	NK__B021-AP0C1W6	NK__B021-AP0C2W8	NK__B024-AP0C1W3	NK__B024-AP0C1W7	NK__B024-AP0C2W3	NK__B024-AP0C2W4	NK__B024-AP0C2W6	NK__B024-AP0C2W7	NK__B025_FSQAAZ0BZZS-01	NK__B025_FSQAAZ0C00P-07	NK__B025_FSQAAZ0C0YJ-01	NK__B025_FSQCAZ0BP8K-01	NK__B025_FSQDAZ0BXPC-01	NK__B025_FSQEAZ0BTRD-01	NK__B025_FSQHAZ0BXQF-01	NK__B025_FSQHAZ0BXYJ-01	NK__B025_FSQJAZ0BH54-01	NK__B025_FSQJAZ0BKGD-01	NK__B025_FSQJAZ0BS71-01	NK__B025_FSQJAZ0BSS6-01	NK__B025_FSQJAZ0BZ10-01	NK__B033_FSQBAZ0C2L5-03	NK__B033_FSQCAZ0C5WW-01	NK__B033_FSQEAZ0BCPQ-03	NK__B033_FSQHAZ0BH94-03	NK__B033_FSQHAZ0BVVL-04	NK__B033_FSQKAZ0BWRX-03	NK__B033_FSQKAZ0C0W0-03	NK__B033_FSQKAZ0C5R4-01	NK__B033_FSQKAZ0C72F-01	NK__B037_FSQAAZ0BZHX-01	NK__B037_FSQAAZ0CB87-01	NK__B037_FSQCAZ0C6HQ-01	NK__B037_FSQCAZ0C8VB-02	NK__B037_FSQDAZ0C3CM-01	NK__B037_FSQEAZ0C5PJ-01	NK__B037_FSQEAZ0C9FS-01	NK__B037_FSQFAZ0BFPC-01	NK__B037_FSQFAZ0BNXT-03	NK__B037_FSQFAZ0C4SJ-01	NK__B037_FSQFAZ0CB2S-01	NK__B037_FSQHAZ0C2DL-01	NK__B037_FSQHAZ0C524-01	NK__B037_FSQHAZ0C8QV-01	NK__B037_FSQKAZ0C5GZ-01	NK__B038_FSQAAZ0C9Q8-01	NK__B038_FSQAAZ0CB93-01	NK__B038_FSQAAZ0CBTH-01	NK__B038_FSQCAZ0BFDX-03	NK__B038_FSQDAZ0C4MT-01	NK__B038_FSQDAZ0CB41-01	NK__B038_FSQEAZ0CBL1-01	NK__B038_FSQFAZ0C844-01	NK__B038_FSQFAZ0CBQN-01	NK__B038_FSQGAZ0CC79-01	NK__B038_FSQGAZ0CCB4-01	NK__B038_FSQHAZ0CC85-01	NK__B038_FSQKAZ0BG6W-01	NK__B038_FSQKAZ0C234-01	NK__B038_FSQKAZ0CBP7-01	NK__FSQAAZ0C1RW-02	NK__FSQAAZ0CDX2-01	NK__FSQAAZ0CF3S-01	NK__FSQAAZ0CH8B-01	NK__FSQBAZ0BSRC-01	NK__FSQBAZ0C08Q-02	NK__FSQCAZ0CFL3-01	NK__FSQDAZ0BDS2-03	NK__FSQDAZ0BXW1-02	NK__FSQDAZ0C474-01	NK__FSQEAZ0C2D3-02	NK__FSQEAZ0C30W-02	NK__FSQEAZ0CDFC-02	NK__FSQFAZ0BZJQ-02	NK__FSQFAZ0C04S-02	NK__FSQFAZ0CDNK-01	NK__FSQGAZ0C406-01	NK__FSQGAZ0CFJC-01	NK__FSQHAZ0CG1K-01	NK__FSQHAZ0CH97-01	NK__FSQJAZ0C3WV-01	NK__FSQJAZ0CD44-02	NK__FSQJAZ0CGQJ-01	NK__FSQKAZ0C2NR-02	NK__FSQKAZ0CFGG-01	NK__FSQKAZ0CFY6-01	NKProliferating__B011-AP0C1W3	NKProliferating__B011-AP0C1W8	NKProliferating__B011-AP0C2W1	NKProliferating__B011-AP0C2W2	NKProliferating__B011-AP0C2W7	NKProliferating__B021-AP0C1W6	NKProliferating__B021-AP0C2W8	NKProliferating__B024-AP0C1W3	NKProliferating__B024-AP0C1W7	NKProliferating__B024-AP0C2W3	NKProliferating__B024-AP0C2W4	NKProliferating__B024-AP0C2W6	NKProliferating__B024-AP0C2W7	NKProliferating__B025_FSQAAZ0BZZS-01	NKProliferating__B025_FSQAAZ0C00P-07	NKProliferating__B025_FSQAAZ0C0YJ-01	NKProliferating__B025_FSQCAZ0BP8K-01	NKProliferating__B025_FSQDAZ0BXPC-01	NKProliferating__B025_FSQEAZ0BTRD-01	NKProliferating__B025_FSQHAZ0BXQF-01	NKProliferating__B025_FSQHAZ0BXYJ-01	NKProliferating__B025_FSQJAZ0BH54-01	NKProliferating__B025_FSQJAZ0BKGD-01	NKProliferating__B025_FSQJAZ0BS71-01	NKProliferating__B025_FSQJAZ0BSS6-01	NKProliferating__B025_FSQJAZ0BZ10-01	NKProliferating__B033_FSQBAZ0C2L5-03	NKProliferating__B033_FSQCAZ0C5WW-01	NKProliferating__B033_FSQEAZ0BCPQ-03	NKProliferating__B033_FSQHAZ0BH94-03	NKProliferating__B033_FSQHAZ0BVVL-04	NKProliferating__B033_FSQKAZ0BWRX-03	NKProliferating__B033_FSQKAZ0C0W0-03	NKProliferating__B033_FSQKAZ0C5R4-01	NKProliferating__B033_FSQKAZ0C72F-01	NKProliferating__B037_FSQAAZ0BZHX-01	NKProliferating__B037_FSQAAZ0CB87-01	NKProliferating__B037_FSQCAZ0C6HQ-01	NKProliferating__B037_FSQCAZ0C8VB-02	NKProliferating__B037_FSQDAZ0C3CM-01	NKProliferating__B037_FSQEAZ0C5PJ-01	NKProliferating__B037_FSQEAZ0C9FS-01	NKProliferating__B037_FSQFAZ0BFPC-01	NKProliferating__B037_FSQFAZ0BNXT-03	NKProliferating__B037_FSQFAZ0C4SJ-01	NKProliferating__B037_FSQFAZ0CB2S-01	NKProliferating__B037_FSQHAZ0C2DL-01	NKProliferating__B037_FSQHAZ0C524-01	NKProliferating__B037_FSQHAZ0C8QV-01	NKProliferating__B037_FSQKAZ0C5GZ-01	NKProliferating__B038_FSQAAZ0C9Q8-01	NKProliferating__B038_FSQAAZ0CB93-01	NKProliferating__B038_FSQAAZ0CBTH-01	NKProliferating__B038_FSQCAZ0BFDX-03	NKProliferating__B038_FSQDAZ0C4MT-01	NKProliferating__B038_FSQDAZ0CB41-01	NKProliferating__B038_FSQEAZ0CBL1-01	NKProliferating__B038_FSQFAZ0C844-01	NKProliferating__B038_FSQFAZ0CBQN-01	NKProliferating__B038_FSQGAZ0CC79-01	NKProliferating__B038_FSQGAZ0CCB4-01	NKProliferating__B038_FSQHAZ0CC85-01	NKProliferating__B038_FSQKAZ0BG6W-01	NKProliferating__B038_FSQKAZ0C234-01	NKProliferating__B038_FSQKAZ0CBP7-01	NKProliferating__FSQAAZ0C1RW-02	NKProliferating__FSQAAZ0CDX2-01	NKProliferating__FSQAAZ0CF3S-01	NKProliferating__FSQAAZ0CH8B-01	NKProliferating__FSQBAZ0BSRC-01	NKProliferating__FSQBAZ0C08Q-02	NKProliferating__FSQCAZ0CFL3-01	NKProliferating__FSQDAZ0BDS2-03	NKProliferating__FSQDAZ0BXW1-02	NKProliferating__FSQDAZ0C474-01	NKProliferating__FSQEAZ0C2D3-02	NKProliferating__FSQEAZ0C30W-02	NKProliferating__FSQEAZ0CDFC-02	NKProliferating__FSQFAZ0BZJQ-02	NKProliferating__FSQFAZ0C04S-02	NKProliferating__FSQFAZ0CDNK-01	NKProliferating__FSQGAZ0C406-01	NKProliferating__FSQGAZ0CFJC-01	NKProliferating__FSQHAZ0CG1K-01	NKProliferating__FSQHAZ0CH97-01	NKProliferating__FSQJAZ0C3WV-01	NKProliferating__FSQJAZ0CD44-02	NKProliferating__FSQJAZ0CGQJ-01	NKProliferating__FSQKAZ0C2NR-02	NKProliferating__FSQKAZ0CFGG-01	NKProliferating__FSQKAZ0CFY6-01	NK_CD56bright__B011-AP0C1W3	NK_CD56bright__B011-AP0C1W8	NK_CD56bright__B011-AP0C2W1	NK_CD56bright__B011-AP0C2W2	NK_CD56bright__B011-AP0C2W7	NK_CD56bright__B021-AP0C1W6	NK_CD56bright__B021-AP0C2W8	NK_CD56bright__B024-AP0C1W3	NK_CD56bright__B024-AP0C1W7	NK_CD56bright__B024-AP0C2W3	NK_CD56bright__B024-AP0C2W4	NK_CD56bright__B024-AP0C2W6	NK_CD56bright__B024-AP0C2W7	NK_CD56bright__B025_FSQAAZ0BZZS-01	NK_CD56bright__B025_FSQAAZ0C00P-07	NK_CD56bright__B025_FSQAAZ0C0YJ-01	NK_CD56bright__B025_FSQCAZ0BP8K-01	NK_CD56bright__B025_FSQDAZ0BXPC-01	NK_CD56bright__B025_FSQEAZ0BTRD-01	NK_CD56bright__B025_FSQHAZ0BXQF-01	NK_CD56bright__B025_FSQHAZ0BXYJ-01	NK_CD56bright__B025_FSQJAZ0BH54-01	NK_CD56bright__B025_FSQJAZ0BKGD-01	NK_CD56bright__B025_FSQJAZ0BS71-01	NK_CD56bright__B025_FSQJAZ0BSS6-01	NK_CD56bright__B025_FSQJAZ0BZ10-01	NK_CD56bright__B033_FSQBAZ0C2L5-03	NK_CD56bright__B033_FSQCAZ0C5WW-01	NK_CD56bright__B033_FSQEAZ0BCPQ-03	NK_CD56bright__B033_FSQHAZ0BH94-03	NK_CD56bright__B033_FSQHAZ0BVVL-04	NK_CD56bright__B033_FSQKAZ0BWRX-03	NK_CD56bright__B033_FSQKAZ0C0W0-03	NK_CD56bright__B033_FSQKAZ0C5R4-01	NK_CD56bright__B033_FSQKAZ0C72F-01	NK_CD56bright__B037_FSQAAZ0BZHX-01	NK_CD56bright__B037_FSQAAZ0CB87-01	NK_CD56bright__B037_FSQCAZ0C6HQ-01	NK_CD56bright__B037_FSQCAZ0C8VB-02	NK_CD56bright__B037_FSQDAZ0C3CM-01	NK_CD56bright__B037_FSQEAZ0C5PJ-01	NK_CD56bright__B037_FSQEAZ0C9FS-01	NK_CD56bright__B037_FSQFAZ0BFPC-01	NK_CD56bright__B037_FSQFAZ0BNXT-03	NK_CD56bright__B037_FSQFAZ0C4SJ-01	NK_CD56bright__B037_FSQFAZ0CB2S-01	NK_CD56bright__B037_FSQHAZ0C2DL-01	NK_CD56bright__B037_FSQHAZ0C524-01	NK_CD56bright__B037_FSQHAZ0C8QV-01	NK_CD56bright__B037_FSQKAZ0C5GZ-01	NK_CD56bright__B038_FSQAAZ0C9Q8-01	NK_CD56bright__B038_FSQAAZ0CB93-01	NK_CD56bright__B038_FSQAAZ0CBTH-01	NK_CD56bright__B038_FSQCAZ0BFDX-03	NK_CD56bright__B038_FSQDAZ0C4MT-01	NK_CD56bright__B038_FSQDAZ0CB41-01	NK_CD56bright__B038_FSQEAZ0CBL1-01	NK_CD56bright__B038_FSQFAZ0C844-01	NK_CD56bright__B038_FSQFAZ0CBQN-01	NK_CD56bright__B038_FSQGAZ0CC79-01	NK_CD56bright__B038_FSQGAZ0CCB4-01	NK_CD56bright__B038_FSQHAZ0CC85-01	NK_CD56bright__B038_FSQKAZ0BG6W-01	NK_CD56bright__B038_FSQKAZ0C234-01	NK_CD56bright__B038_FSQKAZ0CBP7-01	NK_CD56bright__FSQAAZ0C1RW-02	NK_CD56bright__FSQAAZ0CDX2-01	NK_CD56bright__FSQAAZ0CF3S-01	NK_CD56bright__FSQAAZ0CH8B-01	NK_CD56bright__FSQBAZ0BSRC-01	NK_CD56bright__FSQBAZ0C08Q-02	NK_CD56bright__FSQCAZ0CFL3-01	NK_CD56bright__FSQDAZ0BDS2-03	NK_CD56bright__FSQDAZ0BXW1-02	NK_CD56bright__FSQDAZ0C474-01	NK_CD56bright__FSQEAZ0C2D3-02	NK_CD56bright__FSQEAZ0C30W-02	NK_CD56bright__FSQEAZ0CDFC-02	NK_CD56bright__FSQFAZ0BZJQ-02	NK_CD56bright__FSQFAZ0C04S-02	NK_CD56bright__FSQFAZ0CDNK-01	NK_CD56bright__FSQGAZ0C406-01	NK_CD56bright__FSQGAZ0CFJC-01	NK_CD56bright__FSQHAZ0CG1K-01	NK_CD56bright__FSQHAZ0CH97-01	NK_CD56bright__FSQJAZ0C3WV-01	NK_CD56bright__FSQJAZ0CD44-02	NK_CD56bright__FSQJAZ0CGQJ-01	NK_CD56bright__FSQKAZ0C2NR-02	NK_CD56bright__FSQKAZ0CFGG-01	NK_CD56bright__FSQKAZ0CFY6-01	OtherT__B011-AP0C1W3	OtherT__B011-AP0C1W8	OtherT__B011-AP0C2W1	OtherT__B011-AP0C2W2	OtherT__B011-AP0C2W7	OtherT__B021-AP0C1W6	OtherT__B021-AP0C2W8	OtherT__B024-AP0C1W3	OtherT__B024-AP0C1W7	OtherT__B024-AP0C2W3	OtherT__B024-AP0C2W4	OtherT__B024-AP0C2W6	OtherT__B024-AP0C2W7	OtherT__B025_FSQAAZ0BZZS-01	OtherT__B025_FSQAAZ0C00P-07	OtherT__B025_FSQAAZ0C0YJ-01	OtherT__B025_FSQCAZ0BP8K-01	OtherT__B025_FSQDAZ0BXPC-01	OtherT__B025_FSQEAZ0BTRD-01	OtherT__B025_FSQHAZ0BXQF-01	OtherT__B025_FSQHAZ0BXYJ-01	OtherT__B025_FSQJAZ0BH54-01	OtherT__B025_FSQJAZ0BKGD-01	OtherT__B025_FSQJAZ0BS71-01	OtherT__B025_FSQJAZ0BSS6-01	OtherT__B025_FSQJAZ0BZ10-01	OtherT__B033_FSQBAZ0C2L5-03	OtherT__B033_FSQCAZ0C5WW-01	OtherT__B033_FSQEAZ0BCPQ-03	OtherT__B033_FSQHAZ0BH94-03	OtherT__B033_FSQHAZ0BVVL-04	OtherT__B033_FSQKAZ0BWRX-03	OtherT__B033_FSQKAZ0C0W0-03	OtherT__B033_FSQKAZ0C5R4-01	OtherT__B033_FSQKAZ0C72F-01	OtherT__B037_FSQAAZ0BZHX-01	OtherT__B037_FSQAAZ0CB87-01	OtherT__B037_FSQCAZ0C6HQ-01	OtherT__B037_FSQCAZ0C8VB-02	OtherT__B037_FSQDAZ0C3CM-01	OtherT__B037_FSQEAZ0C5PJ-01	OtherT__B037_FSQEAZ0C9FS-01	OtherT__B037_FSQFAZ0BFPC-01	OtherT__B037_FSQFAZ0BNXT-03	OtherT__B037_FSQFAZ0C4SJ-01	OtherT__B037_FSQFAZ0CB2S-01	OtherT__B037_FSQHAZ0C2DL-01	OtherT__B037_FSQHAZ0C524-01	OtherT__B037_FSQHAZ0C8QV-01	OtherT__B037_FSQKAZ0C5GZ-01	OtherT__B038_FSQAAZ0C9Q8-01	OtherT__B038_FSQAAZ0CB93-01	OtherT__B038_FSQAAZ0CBTH-01	OtherT__B038_FSQCAZ0BFDX-03	OtherT__B038_FSQDAZ0C4MT-01	OtherT__B038_FSQDAZ0CB41-01	OtherT__B038_FSQEAZ0CBL1-01	OtherT__B038_FSQFAZ0C844-01	OtherT__B038_FSQFAZ0CBQN-01	OtherT__B038_FSQGAZ0CC79-01	OtherT__B038_FSQGAZ0CCB4-01	OtherT__B038_FSQHAZ0CC85-01	OtherT__B038_FSQKAZ0BG6W-01	OtherT__B038_FSQKAZ0C234-01	OtherT__B038_FSQKAZ0CBP7-01	OtherT__FSQAAZ0C1RW-02	OtherT__FSQAAZ0CDX2-01	OtherT__FSQAAZ0CF3S-01	OtherT__FSQAAZ0CH8B-01	OtherT__FSQBAZ0BSRC-01	OtherT__FSQBAZ0C08Q-02	OtherT__FSQCAZ0CFL3-01	OtherT__FSQDAZ0BDS2-03	OtherT__FSQDAZ0BXW1-02	OtherT__FSQDAZ0C474-01	OtherT__FSQEAZ0C2D3-02	OtherT__FSQEAZ0C30W-02	OtherT__FSQEAZ0CDFC-02	OtherT__FSQFAZ0BZJQ-02	OtherT__FSQFAZ0C04S-02	OtherT__FSQFAZ0CDNK-01	OtherT__FSQGAZ0C406-01	OtherT__FSQGAZ0CFJC-01	OtherT__FSQHAZ0CG1K-01	OtherT__FSQHAZ0CH97-01	OtherT__FSQJAZ0C3WV-01	OtherT__FSQJAZ0CD44-02	OtherT__FSQJAZ0CGQJ-01	OtherT__FSQKAZ0C2NR-02	OtherT__FSQKAZ0CFGG-01	OtherT__FSQKAZ0CFY6-01	Treg__B011-AP0C1W3	Treg__B011-AP0C1W8	Treg__B011-AP0C2W1	Treg__B011-AP0C2W2	Treg__B011-AP0C2W7	Treg__B021-AP0C1W6	Treg__B021-AP0C2W8	Treg__B024-AP0C1W3	Treg__B024-AP0C1W7	Treg__B024-AP0C2W3	Treg__B024-AP0C2W4	Treg__B024-AP0C2W6	Treg__B024-AP0C2W7	Treg__B025_FSQAAZ0BZZS-01	Treg__B025_FSQAAZ0C00P-07	Treg__B025_FSQAAZ0C0YJ-01	Treg__B025_FSQCAZ0BP8K-01	Treg__B025_FSQDAZ0BXPC-01	Treg__B025_FSQEAZ0BTRD-01	Treg__B025_FSQHAZ0BXQF-01	Treg__B025_FSQHAZ0BXYJ-01	Treg__B025_FSQJAZ0BH54-01	Treg__B025_FSQJAZ0BKGD-01	Treg__B025_FSQJAZ0BS71-01	Treg__B025_FSQJAZ0BSS6-01	Treg__B025_FSQJAZ0BZ10-01	Treg__B033_FSQBAZ0C2L5-03	Treg__B033_FSQCAZ0C5WW-01	Treg__B033_FSQEAZ0BCPQ-03	Treg__B033_FSQHAZ0BH94-03	Treg__B033_FSQHAZ0BVVL-04	Treg__B033_FSQKAZ0BWRX-03	Treg__B033_FSQKAZ0C0W0-03	Treg__B033_FSQKAZ0C5R4-01	Treg__B033_FSQKAZ0C72F-01	Treg__B037_FSQAAZ0BZHX-01	Treg__B037_FSQAAZ0CB87-01	Treg__B037_FSQCAZ0C6HQ-01	Treg__B037_FSQCAZ0C8VB-02	Treg__B037_FSQDAZ0C3CM-01	Treg__B037_FSQEAZ0C5PJ-01	Treg__B037_FSQEAZ0C9FS-01	Treg__B037_FSQFAZ0BFPC-01	Treg__B037_FSQFAZ0BNXT-03	Treg__B037_FSQFAZ0C4SJ-01	Treg__B037_FSQFAZ0CB2S-01	Treg__B037_FSQHAZ0C2DL-01	Treg__B037_FSQHAZ0C524-01	Treg__B037_FSQHAZ0C8QV-01	Treg__B037_FSQKAZ0C5GZ-01	Treg__B038_FSQAAZ0C9Q8-01	Treg__B038_FSQAAZ0CB93-01	Treg__B038_FSQAAZ0CBTH-01	Treg__B038_FSQCAZ0BFDX-03	Treg__B038_FSQDAZ0C4MT-01	Treg__B038_FSQDAZ0CB41-01	Treg__B038_FSQEAZ0CBL1-01	Treg__B038_FSQFAZ0C844-01	Treg__B038_FSQFAZ0CBQN-01	Treg__B038_FSQGAZ0CC79-01	Treg__B038_FSQGAZ0CCB4-01	Treg__B038_FSQHAZ0CC85-01	Treg__B038_FSQKAZ0BG6W-01	Treg__B038_FSQKAZ0C234-01	Treg__B038_FSQKAZ0CBP7-01	Treg__FSQAAZ0C1RW-02	Treg__FSQAAZ0CDX2-01	Treg__FSQAAZ0CF3S-01	Treg__FSQAAZ0CH8B-01	Treg__FSQBAZ0BSRC-01	Treg__FSQBAZ0C08Q-02	Treg__FSQCAZ0CFL3-01	Treg__FSQDAZ0BDS2-03	Treg__FSQDAZ0BXW1-02	Treg__FSQDAZ0C474-01	Treg__FSQEAZ0C2D3-02	Treg__FSQEAZ0C30W-02	Treg__FSQEAZ0CDFC-02	Treg__FSQFAZ0BZJQ-02	Treg__FSQFAZ0C04S-02	Treg__FSQFAZ0CDNK-01	Treg__FSQGAZ0C406-01	Treg__FSQGAZ0CFJC-01	Treg__FSQHAZ0CG1K-01	Treg__FSQHAZ0CH97-01	Treg__FSQJAZ0C3WV-01	Treg__FSQJAZ0CD44-02	Treg__FSQJAZ0CGQJ-01	Treg__FSQKAZ0C2NR-02	Treg__FSQKAZ0CFGG-01	Treg__FSQKAZ0CFY6-01
chr19:2017500-2017999	0	523.38	1205.33	0	0	0	0	0	0	4036.87	0	0	0	0	0	0	0	2682.08	1658.94	0	0	0	0	0	0	2291.98	969.605	0	1131.75	0	2544.76	2814.15	0	0	0	0	779.61	0	2140.68	0	0	0	1444.51	0	0	0	655.321	0	0	916.548	0	0	0	0	0	0	505.693	0	0	1375.56	0	0	0	0	0	1513.66	0	0	1069.76	1326.27	1874.19	2301.62	0	0	0	0	0	515.884	0	0	0	1290.41	1354.71	0	1995.25	0	0	0	0	0	0	2374.08	1008.99	0	1053.97	510.266	0	3881.94	1384.22	0	929.578	810.816	1490.16	0	1287.05	0	1278.75	1506.27	0	1738.06	1716.97	958.24	1373.17	4831.62	5151.14	0	0	3171.43	0	0	0	1418.78	0	1038.02	0	1298.12	937.127	554.282	1102.92	1661.03	2407.48	0	0	1814.25	0	1806.5	0	0	0	0	0	0	1505.38	0	0	1364.69	0	1592.09	0	0	594.58	407.025	0	1449.64	0	0	1543.04	0	0	433.197	0	0	1744.28	0	4160.7	0	0	2393.32	0	0	2428.21	0	0	1873.45	0	0	633.346	0	0	0	4339.85	0	648.533	595.524	442.541	1276.66	1230.86	2407.04	563.732	2077.66	2775.08	1399.84	990.669	1327.64	238.835	0	1073.36	0	1876.71	593.374	486.143	901.074	539.279	2341.31	0	0	263.344	1000.4	427.197	1204.24	1449.65	866.701	0	409.017	811.669	0	0	321.493	333.345	0	0	0	484.306	901.026	0	1303.23	0	1020.09	0	869.156	978.325	1631.44	886.598	346.139	1717.56	1291.32	779.315	731.746	0	552.555	809.746	894.905	0	0	342.387	525.875	297.622	3477.33	0	0	0	430.338	655.413	962.841	907.575	667.01	698.023	862.427	1701.8	0	467.749	1054.45	1866.99	0	0	1185.75	1825.06	258.839	463.693	0	1307.3	0	0	0	226.78	108.787	118.035	0	95.5834	161.589	81.7723	126.065	0	87.0745	145.173	179.748	176.141	0	0	0	0	174.418	0	306.506	127.853	0	117.828	0	221.195	377.768	129.074	0	0	0	0	309.887	0	0	0	0	0	0	170.722	122.277	0	162.116	355.009	216.426	165.624	130.519	0	0	0	0	0	251.473	195.721	0	0	333.449	0	0	331.332	0	195.365	214.728	0	486.37	0	300.833	264.65	250.142	396.071	0	0	0	0	123.214	0	0	0	0	0	0	0	0	396.003	574.385	0	181.655	0	0	135.595	268.425	0	0	743.574	0	880.116	0	0	0	0	0	0	0	0	0	0	0	419.711	0	0	1335.92	0	0	0	497.922	0	0	0	102.947	0	0	0	0	0	0	0	0	0	0	0	0	0	0	0	0	1359.61	613.899	419.565	0	0	1139.43	560.673	0	0	0	0	0	0	564.815	0	0	0	0	362.149	1036.91	0	0	0	0	0	0	0	0	1405	0	233.476	0	537.281	0	0	0	0	0	1419.02	0	0	0	0	0	0	0	0	2329.53	3359.34	3375.82	3456.84	3339.36	3232.1	3509.64	2797.35	4214.88	3871.13	3623.94	3655.21	2302.04	3450.48	2773.6	3316.94	2749.36	3082.36	3436.92	3950.89	2474.61	3411.4	2298.11	3641.87	4105.42	2275.47	2342.25	2414.23	2148.63	3184.28	2710.88	3349.38	2334.35	2354.35	1982.98	2500.42	2345.37	2658.18	3919.47	3830.11	2416.56	2899.4	3566.05	2609.25	3473.34	1980.94	2802.51	2602.3	3063.76	2057.02	2819.22	2155.71	1544.11	1553.03	2678.41	2358.87	1970.16	2658.17	2272.4	2623.02	3235.52	3179.28	2419.69	2046.53	1450.54	2525.79	2393.6	3963.9	1960.94	456.71	4354.3	2660.53	1849.98	2811.36	2106.34	2499.06	3660.2	2203.01	3583.89	3120.71	733.135	2195.87	942.621	3746.1	1860.35	1985.92	3651.97	2535.35	2921.68	3663.97	2431.41	2416.28	3292.99	2890.78	3179.97	3173.26	2636	2755.39	2018.31	1942.23	1871.45	2573.87	1836.99	3432.16	1831.44	3296.61	3099.45	3017.22	2113.19	3434.02	2408.9	1991.98	3672.85	3477.1	3857.86	2900.52	3383.55	2112.57	1623.17	2193.05	3156.11	2196.73	1891.46	1580.62	2299.64	1889.96	1694.88	1038.46	2479.98	2219.51	2383.1	1204.77	3289.09	3545.4	2389.09	2699.5	2539.35	3217.06	3083.79	2681.11	2657	1228.31	2816.1	1502.2	1003.04	1875.32	1935.57	3954.08	2658.66	1322.46	2705.15	3217.53	2034.86	2036.99	1788.43	2574.81	3204.96	1754.67	2218.56	1361.85	2022.85	3849.59	1337.81	2464.96	2957.66	1125.26	3222.5	2866.36	3361.14	1555.84	2101.37	2569.73	2125.24	1732.37	3115.31	3204.83	1890.31	1121.7	2840.61	2991.18	1486.77	1642.01	2022.53	1633.24	859.588	2471.78	2401.96	2147.63	1549.56	1896.88	1647.36	2484.87	1536.61	2042.15	1564	2379.17	2527.44	2006.92	1317.34	1147.54	1446.38	332.173	1081.29	2171.98	1418.94	2431.03	1586.8	1881.68	630.873	1301.44	697.702	1948.96	1687.6	980.783	1155.44	3174.39	759.725	2302.67	1472.81	1173.03	3301.09	872.7	1439.6	2433.85	1049.27	1232.47	1384.01	2044.91	1322.49	3691.08	1821.25	1092.59	1656.61	1773.59	904.511	1112.86	1152.27	1253.28	1017.22	1955.03	230.616	729.258	1462.96	1546.09	1320.83	888.347	906.35	859.612	0	5099.47	745.905	1146.09	2628.51	1262.6	2575.66	1620.56	1027.03	512.13	1708.92	478.806	635.414	2647.32	2285.45	732.709	905.351	0	2869	1701.29	1463.42	858.934	3101.87	2207.2	1426.02	2752.95	2787.05	2074.99	3242.04	1735.09	3941.51	2577.52	1717.71	2140.92	2522.56	2512.59	2013.26	3147.81	1535.68	1653.06	2604.27	1353.74	1539.85	2444.26	2410.94	2042.28	2227.33	3138.14	1853.75	1501.83	1971.04	2472.29	4107.84	1642.49	2469.69	2902.01	2053.92	1049.34	1597.28	2389.58	515.533	1295.88	807.603	2511.74	1456.41	2005.32	2727.59	934.533	1774.47	2254.84	3200.83	2179.73	2673.03	2057.44	1981.11	1351.65	1614.67	2819.23	1229.61	1903.03	296.146	1730.45	1726.53	1628	1973.1	1618.19	2858.73	895.168	1313.16	3098.05	2256.74	2192.18	1288.14	2205.79	1617.91	1831.53	1031.94	1683.31	1655.94	1096.64	2331.37	3591.45	2250.5	852.549	1524.01	1663.58	1311.85	3161.56	2839.85	1017.02	3157.32	720.632	4416.13	1929.07	1660	2084.98	0	0	0	0	0	0	2316.2	0	0	1276.2	0	0	0	0	0	0	1831.29	0	0	0	0	0	0	0	0	0	1401.52	1428.79	0	0	0	0	0	0	0	0	0	0	0	0	0	0	0	0	0	0	0	0	0	2610.74	0	3815.13	0	0	0	0	0	1726.42	0	840.003	0	592.056	0	1316.69	0	0	0	0	0	0	0	0	0	0	520.597	0	0	0	0	0	1634.89	0	0	1556.95	0	2384.32	0	0	3421.56	0	0	0	0	0	0	0	0	0	0	0	0	0	0	0	0	0	0	0	0	0	0	0	0	0	0	0	0	0	0	0	0	0	0	0	0	0	0	0	0	0	0	0	0	0	0	0	0	0	0	0	0	0	0	0	0	0	0	0	0	0	0	0	0	0	0	0	0	0	0	0	0	0	0	0	0	0	0	0	0	0	0	0	0	0	0	0	0	0	0	0	0	0	2843.53	3925.39	2088.19	2020.67	3614.95	2649.12	3582.84	2645.92	2979.24	2297.99	2856.51	2000.9	829.718	906.273	2762.1	3302.19	0	5200.67	2484.38	2338.58	0	5183.59	3100.25	2417.42	2506.01	0	1522.75	1881.96	1717.26	3335.03	1497.05	613.393	757.98	1454.5	1545.25	1563.3	781.477	2406.83	2823.23	3089.8	765.802	3636.63	3195.45	3559.95	2942.57	1420.33	0	822.463	1466.44	2619.5	4596.99	2952.07	2522.91	3305.95	1544.94	804.5	2124.52	494.039	1558.64	2313.57	2738.88	2671.75	456.14	942.348	3596.34	725.715	606.78	2833.83	1635.17	1479.08	2591.5	4236.22	786.804	2608	4127.69	1681.78	5108.85	1791.55	2600.48	954.525	2023.64	1131.15	3492.93	0	1601.25	1230.49	1820.38	2160.03	833.378	0	3536.16	414.772	1096.1	451.006	639.684	667.824	712.816	888.898	845.587	1167.65	295.53	341.333	597.146	663.651	1737.7	0	0	757.441	350.35	1179.14	251.266	1141.51	805.928	489.229	395.005	843.285	486.135	1533.61	191.684	271.375	825.169	795.371	859.04	519.312	498.683	980.69	730.731	0	717.639	519.256	543.229	567.49	1846.72	986.356	1151	675.067	349.794	362.521	243.839	1150.09	494.432	587.739	1358.27	903.723	432.261	819.994	607.053	529.004	983.5	879.809	1607.42	1136.47	296.149	976.022	0	1356.37	473.565	542.31	913.665	1007.23	392.067	825.971	641.087	989.472	331.23	816.555	717.432	276.063	1135.23	315.583	869.795	507.848	720.629	342.927	1099.24	516.798	231.129	391.554	694.024	1463.1	480.634	1075.51	1370.88	1478.65	1897.16	0	1923.76	0	0	0	7823.56	0	0	1551.3	0	0	0	0	544.217	0	3442.58	0	0	1002.53	0	4723.19	0	0	0	0	0	0	0	0	0	0	1907.66	2537.75	0	0	1394.28	0	0	0	0	0	0	0	899.854	0	0	1623.13	0	0	0	0	0	562.485	956.405	0	0	0	0	700.423	3133.02	1447.02	1578.77	0	0	0	0	0	1002.43	0	0	0	0	0	3232.17	1399.84	0	0	0	0	0	0	0	0	0	0	0	0	1548.85	496.341	1320.12	1104.62	2513.79	0	1691.03	2129.61	665.69	1137.44	442.065	0	841.078	728.806	0	0	1340.79	0	0	1552.01	0	1419.4	0	0	0	0	0	0	838.193	0	0	0	1603.56	0	0	0	0	0	0	1708.34	0	1033.85	0	0	781.095	0	0	3448.69	0	0	0	0	0	0	0	1133.65	0	0	1541.91	0	0	0	1105.56	0	0	0	0	0	0	0	0	0	0	0	0	0	0	0	0	0	0	0	3723.67	0	0	0	0	0	0	0	0	0	0	990.57	4545.9	1482.91	0	1283.41	2291.7	2447.35	6115.89	906.844	2326.39	3202.25	1627.18	0	3066.34	3908.12	2079.67	8758.58	0	3393.85	2726.35	0	1044.88	0	2065.81	6479.24	0	0	1777	0	0	0	3597.93	0	3096.15	1607.11	0	0	0	0	0	0	13260.1	5790.39	3626.29	14050.6	2319.52	6490.88	2871.64	0	0	0	5176.91	3297.04	2413.73	1174.45	2338.98	6466.98	1075.96	2787.8	3467.43	1085.57	4511.96	2951.53	2185.98	0	0	0	0	0	0	3085.58	3261.68	0	1481.34	0	7893.02	0	0	0	0	0	0	6777.63	1780.59	0	4909.77	0	3145.2	0	3268.22	6831.14	2105.08	5576.33	1738.3	5909.06	3217.2	5872.34	2695.28	1787.22	0	0	0	0	2247.73	0	3649.98	1586.55	0	3587.12	6498.85	0	0	0	0	0	2140.76	0	0	0	4268.36	0	1445.34	1519.1	1821.69	3455.88	2969.25	0	1539.5	0	3480.05	4928.63	4976.18	0	2913.29	6590.31	1570.88	0	1666.32	0	2227.31	4413.24	0	0	1532.57	1926.64	3960.53	1536.47	0	4112.39	2010.6	3678.06	0	1647.64	1645.69	2608.7	0	4787.21	7823.34	1640.47	0	0	0	0	0	1512.45	2465.96	0	0	0	0	0	0	4327.26	3203.5	6622.88	2130.89	3020.56	7598.72	7251.08	0	0
chr19:2168000-2168499	8190.84	5233.8	2410.67	8393.27	10703.5	10812.4	0	7404.06	9924.18	8073.75	0	15406.2	8682.78	5756.02	8449.43	14182.2	6231.26	5364.16	6635.76	2473.03	13646.5	16954.2	14598.9	10951.8	11634.1	6111.95	12604.9	16612	12449.2	6676.52	10179	16884.9	9297.66	6475.24	4251.39	8627.88	8575.72	11382.6	0	22067.9	11917.6	3768.45	1444.51	7983.48	3992.5	5468.34	3276.61	19573.1	3963.27	5499.29	19471.3	2838.49	3790.25	21150.1	10051.3	0	7585.4	11126	4404.97	9628.89	6649.5	19729.1	13642.5	9787.53	18266	6054.65	8472.32	9074.23	3744.17	2652.54	22490.3	2301.62	0	11044.4	0	0	14938	5158.84	4004.92	6283.68	9930.83	4516.44	9482.98	16821.5	1995.25	8339.64	0	0	15100.6	5680.56	7379.84	14244.5	11771.6	11966.6	20025.5	12756.7	7716.7	9704.85	6459.69	10818.1	13014.1	12162.2	11921.3	14856.1	2574.1	14349.1	8951.27	15062.7	6632.38	15642.5	6867.87	20123	16478.1	14494.8	5151.14	11634.7	12839.3	17971.4	20895.4	19047.5	13317.9	8512.68	14390.9	6228.11	13804.1	18173.7	6559.89	7759.94	11029.2	12457.7	9629.91	8530.43	4395.73	10885.5	3866.48	7225.98	14529.4	6082.83	18873.9	32094.5	9176.73	15631.7	9032.27	6998.83	13269.4	10917.5	18873.5	13267.4	11970.3	17917.6	14864.5	14245.9	30137.6	10872.3	12034.5	23177.9	12344.3	15242.1	9957.13	9963.52	15590.5	13779.5	11337.8	4455.93	4160.7	32108.9	13650.3	14359.9	8976.97	19686.2	29138.6	12413.4	10847.3	10304	21471	15124.6	18367	11107.9	13153.3	2733.2	0	9631.27	9727.99	7444.04	7523.19	9666.11	7015.92	9628.15	7046.66	3116.49	5550.16	5319.4	4953.35	3761.66	6209.7	5557.91	7781.89	3932.65	5630.12	5933.74	5833.71	5706.8	5932.06	5619.14	5456.46	0	8953.71	1000.4	5126.36	5539.49	5073.76	6933.61	4385.42	8180.33	7710.86	10371.4	5563.65	6108.36	6000.21	6322.91	11345	8135.58	6295.98	5766.57	7313.33	651.614	0	4080.37	2285.79	6953.25	6848.27	3262.88	4876.29	9691.89	4293.9	3873.96	7793.15	5853.97	5426.29	11051.1	6073.09	7606.69	6954.65	9569.8	6334.16	5784.63	3869.08	5215.99	9414.05	11899.1	2979.5	10543.3	10486.6	6499.18	9983.32	8893.47	8027.27	5749.52	4538.13	11286.8	5612.98	13883.6	4978.65	7060.41	7607.37	10671.8	4380.14	3882.58	5796.16	4698.91	4575.56	8162.71	3936.47	30251.6	24114.3	28502.3	25377.6	30109.6	27719.2	23996	27557.3	30192.6	27416.7	28821.7	25550.4	25704	25628.5	34578.6	27957.3	30810.1	26448.3	29127.9	27663.2	29271.4	27872	28143.7	28396.7	26401	29529.5	27325.2	25492.2	30396.8	32856.4	31776.7	27274.7	25565.6	32316.8	30460.4	29509.7	32879.8	26787.1	30497.7	31754.3	30324.6	22472.4	30477.9	35500.9	26079.4	29315.5	26756.3	26340.8	31928.2	32438.4	32650.6	31135.8	33194.4	31511.1	28960.3	34906.2	32177.9	31466.9	26822.4	32967.6	36915.7	30281.6	34356.4	29603.3	29668.6	28247.8	26924.6	29640.9	33268.8	26932.8	25995.2	26011.1	26153.1	29636.2	28955.2	25740.2	27291.6	26756.2	26290.9	32260.1	26032.3	34600.5	27334.1	29502.3	32452.8	27280.3	30154.7	27623.2	35940	30102.1	20937.1	37435.4	12387.6	31230.1	36552.3	25523.4	35753	33449.1	25777.8	24712.3	25775.2	31553.5	25635	20170.2	35192.3	30103.8	30470.3	31478.3	31055	6873.38	24046.6	37875.7	29270.8	37823.7	34356.6	19411.5	29924.6	21131.1	27898.6	30040.6	34386.6	30146.3	31798.1	29110	24955.7	33807.9	31725.2	32456.7	24886.3	31112.6	36236.4	32853.5	29414	36777.2	42337.3	19487.7	35606.1	30208.7	36922.1	32672.1	33043.5	31397.7	31966.2	24165.6	37489	38817.9	34833.9	37624.3	34453.7	34505.3	26737.7	25532.2	40047.2	31869.1	25922.8	25828.2	42729.6	23370.1	31911.7	44752.9	25084.1	27816.9	27441.6	35125	31270.7	24748.4	27075.7	31699.6	18447.8	41984.2	25066	22458.4	52924.4	23413.8	34409	29105.2	25870.1	14897.8	37293.9	33586.4	14565.9	17540.2	496.458	329.347	225.055	512.124	232.978	893.984	394.342	578.763	230.952	541.125	285.029	47.4702	552.491	107.827	198.114	621.926	379.223	456.646	381.88	385.453	329.948	409.368	316.981	248.31	117.298	303.396	425.864	619.033	613.896	727.836	208.529	633.666	280.122	356.719	517.298	83.3474	390.895	443.031	546.902	450.601	302.07	644.311	127.359	217.438	534.36	602.896	350.314	223.054	437.68	642.818	322.197	431.141	0	194.128	289.557	673.963	337.742	161.101	470.153	327.877	164.518	302.788	120.984	818.612	859.577	467.739	368.245	0	599.177	0	114.587	280.055	308.33	165.374	376.132	256.314	221.831	413.064	143.356	297.21	488.756	477.362	628.414	585.328	248.047	99.296	561.842	760.604	153.772	732.795	455.89	201.357	357.934	154.863	94.9245	151.108	658.999	165.987	269.108	485.557	561.435	302.808	432.232	208.01	305.24	115.67	91.1603	177.483	253.582	180.738	160.593	209.682	114.777	325.978	275.562	80.57	109.147	176.047	405.793	337.393	128.821	0	126.097	71.8464	148.364	363.455	0	173.076	247.998	170.732	0	0	320.887	0	149.318	142.079	0	139.872	47.443	141.111	120.773	204.719	256.009	0	188.071	357.204	258.077	179.731	88.622	132.246	257.634	169.344	0	96.9994	0	0	86.6206	0	105.646	151.317	351.8	240.599	205.818	144.997	70.4205	0	402.813	110.245	224.076	239.36	210.137	98.8359	81.7401	0	113.284	178.046	283.547	177.11	118.359	71.2186	99.1181	505.235	0	816.62	573.058	570.41	1108.6	1670.38	1291.3	948.441	915.202	828.289	632.722	255.268	390.999	594.793	0	1254.32	1317.34	0	723.192	996.518	1081.29	0	1547.94	486.206	634.721	1254.45	1261.75	185.92	1162.84	779.586	1265.7	980.783	1733.15	746.916	0	255.852	920.508	1466.29	660.218	0	479.866	1216.92	1049.27	308.117	519.004	0	440.831	1581.89	1821.25	0	1242.46	443.397	0	695.535	1008.24	783.303	1627.56	1203.1	691.849	243.086	626.983	773.046	528.333	888.347	679.763	429.806	1493.77	5099.47	372.952	1146.09	0	1262.6	1287.83	1620.56	1027.03	768.195	1367.13	957.611	635.414	1058.93	0	732.709	905.351	0	717.25	1134.2	975.614	429.467	1409.94	367.866	475.34	0	242.352	366.174	262.868	133.469	0	351.48	644.141	305.846	132.766	0	335.543	0	118.129	174.007	372.039	676.871	118.45	106.272	535.764	255.285	445.467	392.268	370.75	0	246.38	0	0	298.635	189.976	0	342.321	393.501	0	843.382	0	0	201.901	114.17	242.735	0	0	0	177.447	265.275	0	167.672	0	0	116.536	0	0	469.872	122.961	585.548	296.146	692.181	345.306	108.534	0	323.639	519.768	179.034	437.72	0	0	168.629	143.126	0	231.131	732.612	206.388	0	0	0	0	0	0	0	304.802	207.948	187.408	526.926	405.693	254.255	350.813	288.253	0	445.169	474.285	115.832	23825.8	35244.2	10724.6	20854.6	35188.5	22742.3	20845.8	19300.3	23508.6	20419.2	33802.9	19339.3	12221.7	18144.2	26467.5	24636.1	25638.1	21477.7	23627.9	19142.2	21779.9	25150.6	21055.2	26161.3	17898.3	20661.6	21022.9	21431.9	26680	21928.5	42507.4	23950	30316	22906.7	26769.8	21239.1	27400.2	24143.7	27904.2	33086.3	10051.9	24199.4	19888.6	33631.1	34797.6	22897.8	18595.6	17900.2	21007.4	33939.6	23260.3	30521.1	41286.3	30067.6	20569.3	30050.1	25970.2	27622.7	16155.5	25200.1	33068.5	30194.9	19855.8	23700.4	24714.1	11898	16334.4	15990.1	24474	24582	22413.4	22900.2	25815.6	29081.6	23426.9	21234.6	12756.6	31426.3	27208.1	33957.1	22888.5	44458.3	24627.4	14012.6	16884.2	32188.4	20227.3	26292.2	23950.9	26041	35953	5928.24	0	0	18457.5	0	13062	22628	3619.22	14285.4	0	0	0	0	70989	18665	10239	0	0	0	0	22235.4	22278.1	0	0	0	4463.25	13816.3	7804.43	0	39688.9	0	6955.61	4159.64	0	11316.2	0	0	31884.1	0	0	5534.62	12745.1	39503.2	9691.86	4651.02	0	0	0	0	23863.9	0	0	7194.58	0	0	0	35891.4	0	95895.4	4730.39	0	0	44163.6	0	15024.3	23800	21013.3	0	0	0	0	0	0	21994.6	5629.32	0	0	0	0	0	29000.4	0	0	0	0	0	0	20081.9	7937.7	0	0	1421.77	713.707	2088.19	1010.33	1445.98	1703	0	1322.96	893.771	574.497	2142.38	0	0	453.136	345.262	825.548	0	433.39	552.084	876.968	0	0	0	0	313.251	2750.33	0	0	3005.2	0	374.261	613.393	1768.62	727.248	662.249	390.825	625.182	1203.41	1283.29	0	306.321	727.326	710.101	323.632	980.858	0	0	411.232	488.812	0	0	1476.04	0	0	617.975	804.5	1158.83	494.039	1335.97	578.393	421.367	763.358	456.14	0	2697.25	0	303.39	1416.92	0	493.027	0	353.019	0	1304	825.538	0	0	298.592	1300.24	954.525	1618.91	565.576	465.724	2617.03	914.999	246.098	0	1080.01	833.378	0	0	8088.05	6998.19	10102.5	9467.32	9015.62	4582.39	7506.25	5404.4	8712.44	6723.32	6621.87	6717.89	6857.73	6950.8	4837.31	7983.96	4719.44	8408.39	9695.15	6532.92	9784.34	7119.03	14024.6	11323.5	5059.71	6319.76	7514.7	2491.89	11804.8	5501.13	4193.77	11060.1	9520.72	8145.15	9929.48	5553.56	5225.37	6099.93	10731.3	9325.43	5533.03	9233.6	9041.59	6577.16	3459.72	8395.06	4168.99	8412.44	11692.5	2966.59	10461.7	2716.54	5723.58	3674.21	5876.62	3922.5	6406.83	5655.13	12317.3	10287.5	4318.58	5246.07	7320.17	4518.49	9268.53	13733.4	8134.65	8092.46	4406.65	11173.9	14702.3	4167.07	7146.19	15899	2721.85	4304.59	12284.8	4540.93	7574	17395.9	13373.3	13331.6	6001.22	8427.49	10163.7	5547.1	7047.98	3470.12	14213	3044.02	2629.03	6854.38	1478.65	1897.16	4034.27	2885.63	4026.39	0	2375.79	7823.56	0	4097.37	3102.6	6264.19	5101.55	3715.15	3937.66	6530.6	3023.08	4590.11	2498.89	4367.37	6015.19	8895.94	8501.75	3103.41	3313.53	1896.35	3247.35	10739.3	3900.54	4901.83	7417.1	0	7259.49	5722.97	7613.26	8965.16	6830.78	9759.97	5032.77	0	0	4182.89	4625.28	2117.36	0	1799.71	5692.69	0	0	5979.87	3520.11	8477.99	3638.08	8388.23	3093.67	7651.24	3689.68	5921.39	0	6188.82	4202.54	6266.04	2894.05	3157.54	5105.16	14805.6	6592.89	3211.06	12657.2	11026.8	0	2249.21	13781	8113.51	3792.29	0	4199.51	2701.69	0	0	6831.85	0	0	6596.45	4437.83	24786.5	3329.86	0	1679.26	1548.85	17371.9	33003.1	29824.8	47762	20294.3	15782.9	32476.5	15976.6	20474	22987.4	19279.2	23970.7	21499.8	30508.9	42981.6	16089.5	11004.9	30918.8	25349.6	28374.3	22710.5	23957.2	41526.4	27154.5	22144.7	19766.1	17125.8	15087.5	40722.8	23041.7	29011.4	20044.5	25716.3	25237.9	13661.6	14807.6	11075.7	23144.2	39291.9	43266.4	26880	34790.1	25279.2	25776.1	11191.8	17440.6	10346.1	51385.5	34442.7	15855.1	23348.6	34614.4	13538.6	26987.2	23806.7	28055.5	25924.3	27754.4	25377.9	25358.8	19800.2	21005.7	50474.1	32927.6	19409.2	34577.5	22780.4	24736.1	37071.2	35028.9	26429.3	22181.9	10006.2	28112.1	12577.1	9117.16	19405.1	0	34483.9	27081.7	13236.9	33513	9689.63	13853.2	10110.2	16822.5	22647.3	26116.7	31994.4	27745.7	22883.1	0	0	0	1482.91	4261.24	1283.41	3055.61	0	0	0	1163.2	0	0	0	3066.34	0	0	0	0	0	0	0	0	0	2065.81	0	2038.52	0	0	0	0	0	0	0	0	4821.32	0	0	0	0	0	0	0	0	0	0	0	0	2871.64	0	0	0	0	0	1206.87	0	2338.98	1293.4	2151.92	929.267	0	1085.57	0	1475.76	1092.99	0	0	0	3558.6	2617.11	0	0	3261.68	0	0	0	0	0	3843.56	2147.42	0	0	0	0	0	0	0	2643.32	3145.2	0	0	0	2105.08	3717.55	0	0	0	2348.94	0	0	3548.3	0	2011.35	0	0	2448.6	0	0	0	0	0	0	2317.2	0	0	0	2140.76	0	0	0	0	0	0	1519.1	0	1727.94	0	0	0	0	6960.11	0	0	0	0	0	0	0	0	1689.89	0	2206.62	0	0	0	0	0	0	0	0	0	0	0	1647.64	0	0	0	4787.21	0	0	0	0	0	0	0	1512.45	0	0	0	0	0	0	0	4327.26	0	0	0	3020.56	0	0	0	0
chr7:5529500-5529999	39784.1	44487.3	33749.3	55955.1	51376.7	38615.8	31335	36471.8	34734.6	41714.4	55405.5	48031	31836.8	40292.1	73228.4	61886.2	54523.5	34867	33178.8	32149.4	42759	37299.3	34064	54759.1	51190.1	47367.6	55267.5	39868.9	45269.9	46735.6	27992.4	59097.2	36157.6	42089.1	39679.7	51767.3	37421.3	61466	42813.6	63051.2	45286.7	37684.5	41890.7	42578.6	53233.3	54683.4	51770.4	39146.2	31706.1	56367.7	41724.2	65285.3	50536.7	74025.2	38769.1	56880.4	47535.2	52848.3	50657.2	42642.2	49675.7	39458.1	46174.7	48937.6	38815.2	43896.2	44479.7	61704.8	45464.9	55703.4	41232.1	27619.4	33920.7	55222.2	86074	75875.3	59751.9	49009	52063.9	65978.6	52136.8	38067.1	52833.8	44857.2	45890.9	52122.8	53339.9	67013	37751.6	68166.7	47354	68848.3	47422.6	59833.2	47428.9	51026.6	43213.5	57258.6	42910.8	46878.3	39971.9	41351.6	35763.9	56123.2	48908	58831.3	62658.9	64769.5	61349.5	43451.5	48075.1	60369.1	52180.5	62811	61813.7	34904.1	59258.2	56028.6	34825.7	44663	60670.6	55332.4	45571.1	40482.7	47547.5	49328.6	70284.5	50993.9	65072.5	58136	52964.5	59713	68133.9	60777.5	56064	50581.9	77490.1	75021.6	54734.2	44932.3	52766.2	32826.6	58709.7	51324.8	57500.9	40940.6	60395.3	53069.7	59851.4	58978.8	61836.3	59832.6	60275.2	56535.8	54702.1	49921.5	30860.7	50807	49785.7	49384.4	54566.9	52821.6	43607.1	66838.9	54089.1	64217.8	136503	59832.9	50869.5	49871.8	67990	41378.1	56948.4	46836.2	28628	43998.7	43067.5	66647.3	65766.3	54663.9	43398.5	57787.6	40857.6	49428.5	49232.7	44865.3	53542.6	55843.3	41058.5	38436.7	48563.9	37235.8	45323.1	39386.8	39168.9	46779.1	60913.4	71770.8	46917.7	43909.7	53961.9	57969.1	54467.1	51977	46379.9	78997.9	46085.3	58023.1	56817.2	51300.5	43851.8	51713.2	59934	48264	50729.3	47867.8	40462.9	49831.4	49668.4	52690.9	50242.2	61016.8	49883.6	56404.2	54118.7	52129.2	72183.9	51004.6	70859.5	56495.2	57721.2	66889.1	56299	62997.3	60114.6	44765.8	52993.4	52685.7	51549.8	60781.1	51014	61748.5	38250.6	49321.3	48790.1	55742.8	46577.8	53898.6	50691	53545.9	53631	56589.4	58331.8	51993.4	51278	60030.9	49559.6	48295.9	65802.8	53926	52154	59224.8	42318.5	38126.2	55628.9	46244.3	60226.9	49697	52165.5	50345.5	59482.2	53873.9	51174.1	30968.1	17613.3	24259.6	24197.3	23933.3	22557.7	25369.5	23877.5	20989.8	26003.5	27515.5	19453.1	26512.9	39543.6	41843.1	26100.3	27231.2	29534	26860.4	33303.3	28964.9	27232.7	31197	27689.7	31559.8	27981.2	27577	31365.1	26175	29321.3	26017.1	20612.2	28974.4	25333.7	22218.2	29701.3	31615.2	34172.4	26228	26120.5	29713.2	34957	35989.8	32483.3	27161.5	27328	27017.4	28499.9	31579.3	31894.7	21569.7	30694.1	34954.7	31315.4	28514.8	25369.9	24008.4	32187.6	31543.1	29985.6	29343.2	26960.4	25123.1	32122.7	33267.7	21621.8	32038.7	31625.7	31267.7	21981.9	29640.9	28827.5	27511.7	32618.4	29632.8	34009.1	24580.5	26756.2	35705.9	36939	24237	29243	28133.3	27126.2	31016.8	28775.1	29064.8	28032.5	29792.4	20474.9	34089.9	28076.6	20645.9	34204.4	43626.9	45766	38190.7	31641	34242.2	31773	34232.7	28757.6	33752.7	25399.5	44274.2	49260.8	43801	44489.3	40610.4	41240.3	28054.3	39522.5	39750.4	38499.2	47302.6	32352.4	38416.7	39361.8	38708	32771.6	45174.6	33495.9	39280	33961.6	37433.5	36685.1	28120	40718.3	45164	43840.5	39023.8	41066.9	52945.3	35662.8	39918.1	28098.5	39903.4	29369.5	25138.4	35005.8	41019.5	38125.7	40956.7	40275.9	34364.9	40111.8	36316.2	28941.8	42361.1	36970	35993.1	26876	27618.7	44906.5	27996.6	42928.3	25896.7	23370.1	36470.5	41556.3	28667.5	38437.9	34600.3	32315	36482.5	36889.2	40064.8	42445.2	33821	25990.2	34465.8	20730.8	15877.3	36185	49549	31751.1	40553.2	35754.8	28518.9	31347.3	43697.8	30068.9	57016.2	61851.3	62940.2	70096.9	64535	60722.2	56706.4	54066.1	54966.7	52530.8	55702.8	55445.3	56400.1	73214.9	71618.3	66615.2	67122.4	65072.1	65206.1	59841.6	67391.8	73345.1	63475.5	61166.9	63223.5	71070.4	69557.8	63636.6	68244.7	72055.8	67042.2	59293	59572.6	62853.9	61127.4	72095.5	67690	67783.7	66448.6	74011.2	66077.9	69263.4	67754.9	70341.1	67329.4	65887.9	76718.8	65652.2	67577.7	72252.7	70802.8	67689.2	77867.1	68527.3	63051.1	70092.1	64452.4	69595.7	73030.4	74674.1	71291.1	66462	63093.4	59349.3	56732.1	69880.2	73096.7	54503.6	57139.7	52978.3	73335.6	59511.8	61049.4	64826.6	62588.4	66641.6	68989.3	58861.6	69957.6	68655.6	63782.7	69122	63993.5	66025	71437.4	59676.9	67421	72003.9	68890	60333.4	60633.4	55507.4	61994.2	64165	70956.1	66185.2	71830.9	57929.6	55839.9	55353.5	57313.1	53597	61106.8	54758.6	71349.8	68708.2	67094	61764.2	66523.1	72385.6	71062.4	77162.8	73916.2	62153.2	65216.3	73721.5	74983.9	73587.8	77912.3	72286.4	73621.2	77452.5	67461.9	63871.5	65947.8	68329.5	70972.9	64730.4	70927.5	79219.5	78642.5	76904.7	77574.3	68218.5	75853.6	69192.3	71619.9	71474.6	70168.2	72342.9	69806.7	73801.2	75778.6	72272.5	62564.9	64743.2	68132.2	62366.5	72847.3	73528.8	74327.3	77051.5	73374.8	70130.6	69003.5	67312.9	73627.5	77010.7	74480.3	64612.3	67633.5	82886.5	64523.8	68438.8	74152.8	65265	66866.9	75627.8	62741.2	73004.8	70886.2	69283.9	68416.4	61402.9	66384.5	69081.8	63136.5	59627	65334.1	70933.8	69085.3	62396.6	71655.5	64717.2	60744.2	71871.7	62820.5	65562.3	59486	60564.8	56742.5	57980.2	58752.7	56924.8	57007.7	79107.5	69757.2	66228.3	74523.8	62541	58940.1	68095.4	81457.1	62987.4	70689.2	69041.3	65693.6	70249.4	79490	74925.6	73258.7	75619.8	67504	67183.6	59504.9	60686.9	55459.9	73429.5	58912.5	71555.1	63381	65452.5	75339	70581.6	65404.2	73948	72314.5	49077.9	73839.1	63275.6	62529.7	63552.5	75168.7	68283.1	64220.3	74839.5	59630.1	78016.9	69984.9	65267.9	78179	76572	71476.1	66353.2	66305.7	62332.4	68202.9	79943.9	71701	45895.2	57061.7	45843.7	80169.5	53660.4	56664.5	72276.9	68811	83733.3	71090.9	60329.5	69260.1	72271.7	54850.9	73270.9	60658.5	58594.8	53076.5	56709.8	62927.1	80310.3	67113.1	58858.6	56565.5	58156.1	58164.5	57977.6	70448.7	62329.8	61093.4	51784.7	47237	55281.7	49521.9	52321	48150.4	50364.9	65561.6	66992.5	69013.2	63625.9	71306.7	67164	62327.2	68927	60138	61978.3	50422	58802.5	60116.7	68843.9	56482.8	65475.8	69531.3	73574.5	60590.8	59287.5	62471.2	61988.6	73205.7	57882.8	64204.4	73182.8	74762.4	57151.7	56188.3	60277.4	65123.2	66053.5	67217.4	74446.3	61479.8	58979.9	57685.2	68123.1	66524.3	73769.8	62587.1	56651.7	71075.1	61604.1	66126.1	75322.3	73223.9	72171.4	61592.5	62303.7	56356.5	59637.6	63804.2	76388.9	68843.7	55144.7	61249.6	84250.4	62535.6	58354.7	62097.8	81151.1	58284.2	69734	53562	74384.9	67818.4	61552.6	62031.9	56908	51928.8	68013.3	68934.9	64568.6	67261	63807.6	54305.6	60001.1	20539.5	17622.1	19304.2	20854.6	33233.6	14472.4	20845.8	19300.3	20896.5	34457.5	23128.3	25027.4	16804.8	28041	32139.1	27373.5	27469.4	23864.1	13501.7	35094	39599.8	23826.9	32752.6	23254.5	25569	20661.6	40644.2	25003.9	21677.5	13954.5	36710.9	22992	20210.6	18922.9	18316.2	24880.1	32382.1	45068.2	28866.4	26469.1	33506.4	48398.7	17899.7	31228.9	25307.4	28923.5	18595.6	33562.9	23747.5	20885.9	31013.8	28613.5	34405.2	10022.5	39081.7	21464.3	13983.9	32801.9	30695.4	29400.1	24946.4	26642.5	17649.6	31600.6	39289	21416.3	26543.3	25983.9	42829.4	32263.9	29137.4	22900.2	25815.6	30466.4	22385.7	47777.8	22324	37140.1	27208.1	27384.7	17983.8	12967	21343.7	40480.8	6753.7	14305.9	31785.7	31072.6	27372.4	21929.2	27656.1	53354.1	0	0	18457.5	0	19593	67884.1	61526.7	51019.4	141429	0	0	0	0	167985	71672.7	41900.8	0	109048	0	61147.3	44556.2	0	0	44713.9	44632.5	46054.3	46826.6	0	19844.5	0	34778	66554.2	35392.2	67897	0	0	59213.3	0	0	88553.9	38235.2	39503.2	87226.7	46510.2	0	92062.6	0	0	47727.8	0	0	79140.4	74285.5	55805.3	0	71782.8	0	47947.7	42573.5	0	0	88327.1	0	82633.9	15866.7	77048.6	0	0	0	0	0	0	80646.8	33775.9	0	50329.8	0	21959.1	0	77334.3	16456.3	93613.5	0	0	0	0	0	103190	52330.2	0	59714.2	66017.9	50116.6	59609.7	46994.3	58659	36724.1	52653.8	52732.5	51130.3	58558.4	49022	47293.9	74767.5	61801.9	66043.8	53597.1	67175.4	70114.6	68695.8	80840.8	66738.8	62625.1	50765.8	56385.1	67383.1	69285	48931	61821.3	65033.2	59133.3	57965.6	52048	54907.2	58498.6	57646.7	64393.7	62577.5	69554.2	69380	68003.2	64732	65329.3	67639	54928.1	56813	94567.7	53460.1	58168.6	62868.1	45969.9	70357.7	51719.6	90913.6	59016.6	70393.8	65860.1	73611.8	74369.2	76058.7	62362.2	67175.5	57473.6	55127.4	53495.5	64588.6	72510.2	69783.1	53727	68530.8	51830	63543.3	63731.1	66503.9	43753.5	62225.8	56197.3	52850.7	71079.7	75407.5	40068.1	59951	53092.5	53649.1	63821.2	67923.1	50970.6	57780.7	58336.5	52451.6	35361.6	78702.9	77907.6	74506.1	73179.8	70733.7	68634	61136.4	62499.9	65388.2	62135.3	70587.8	67925.3	60746.2	86016.1	81159.3	71435.4	81687.1	77076.9	74940.9	78143.8	75176.3	77906.3	71753.6	77486.9	75052.4	69031.2	80361.3	78590.4	75578.1	82516.9	78090.9	66575.6	68895.4	72309	67912.8	73511.6	76390	76966.7	79619.3	75599.4	79590.5	123730	78086.5	80734.7	79236	81152.3	82020.3	75346.2	65938.2	74066	77699	75610.3	72599.1	80184.3	78036	86061.4	75647.6	76467.1	79434.2	68154.4	82659.2	72133.5	75967.1	68906.9	76182.8	75296.8	71313.8	80794.1	68240.1	75668.9	88213.7	66352.5	78388.2	71545.7	84105.2	73895.5	79506.2	68618.5	70059.5	83790.3	67882.4	74945.4	72014.6	71816.9	78381.1	70494.4	66955.8	66500.2	68138.6	71214	76480.9	108299	106463	130904	108925	84645.3	92607	99530.4	100971	112138	94449.7	114726	88424.2	62641.9	96929.5	96593.8	110254	83809.4	117900	127376	109951	115735	109276	106751	111467	80688.7	112660	94817.3	93090.7	98443.3	128718	89458.4	74171	85596.7	83484.1	78213.9	98972.3	98616.8	100185	78079.7	85557	97406.2	74854.7	94812.2	95589.1	99515.8	87509.3	101234	98673.3	85990.6	82779.5	115112	77442.5	84779.9	76399.8	98981.2	111935	100423	124219	99183.3	120180	102116	109266	81458.5	82480.4	101041	99550.6	70326.5	102190	85093.1	67505.2	110268	62909.1	84345.4	117139	97362.1	100116	90500.7	82590.3	86454	102249	98757.1	95645.9	78740	88660.6	115438	115383	99146.1	91571.1	53034.5	85642.3	94480	66509.6	51484.8	57440.4	77927.4	54118.2	58622.3	47916.2	44601.3	54597.3	62331.2	65067.4	49623.6	56846.8	78262.1	40593.7	60335.5	59915.4	58402.2	68806	52019.6	58195.5	70673.8	66182.7	70903.4	55361.8	56827.5	73772.9	47777	42080.2	61444.5	75429.7	48908.6	57666.8	42063.2	64289.9	53677.6	57224.7	59017.7	47833.6	74732.9	65132.3	49700.2	53718.4	75766.2	55958.8	73250.3	67249.5	41108.4	43053.4	54964.4	71991.4	69228.9	62277.4	65708	56682.6	84166.6	67403.1	53966.8	73233.5	70768.7	44550.6	55278	65319.4	49391.4	56734.6	38035.3	63278.8	74208.2	37071.2	49040.5	89453.1	42515.3	51281.8	66264.4	73366.7	54702.9	73462.2	43463.5	51725.8	43747.4	60301.5	50269.6	62982.6	41559.5	52573.2	45519.6	64167.4	64421.3	44792.2	48555	45766.3	62031.7	73302.2	78795.5	81559.9	59657.3	60961.9	55000.9	42420.8	55807.5	52597	81423.8	52303.5	48815.5	81818.3	52127.8	78162.4	89425.6	52551.5	58925.5	50907.8	84516.8	125200	63737.4	64611.1	43382.1	71271.7	59117.1	67080.6	53310	79441.6	72231.3	54332.7	57566.9	46498.4	58826.8	75534	49438.8	65771.9	74743.8	93586.3	61914.6	100462	57460.4	63694.3	70712.6	98354.2	69585.6	71399.6	34459.6	71882.2	62635.2	55928.4	93184.4	72535	60343.4	69292.7	86542.2	59496.2	71013.5	76199.9	65881.1	66220	76703.2	66409.4	60114.4	38238.8	82299.7	19090.4	42703.1	49725.2	83128.7	49369.3	68495.2	66192.8	79992.3	82033.4	90769.8	36119.8	61497	68717.3	64181.9	60151.2	50056	60998.6	55198.2	41211.7	58917.3	50223.1	47178	51209.4	68632.7	98563.6	107359	79927.4	78223.5	76817.8	90081.7	75165.9	56600.8	80424.9	78062.7	69061	60340.5	81007.8	96652.5	83252.5	89424.6	92020	101817	50219.6	100732	71042.1	71833.3	73370.1	69288.8	74047	94193.2	78908.3	77330.3	98368.7	76830.5	85328.8	76603.2	59244.8	76511	69117.7	130647	96674.6	84672.4	76738.9	100922	91179.7	99523.6	83986.7	116532	92264.3	87969.5	83258.5	86648.4	81114.7	89092.2	86058.2	106870	89758.4	81226.2	80918.9	91092.3	72214.2	72365.4	86360.2	100530	104825	121843	74143.7	83930	87391.4	104446	86169.8	93880	73821.2	68486.7	115263	73700.5	84266.7	92231.4	74110.2	76444.9	70426.7	57303.5	63939.5	98520.3	48660.5	97346.3	51927.1	73680.6	96031.7	68188.4	66452.2	91184.7	76136.3	140475	87961.5
chr7:5670500-5670999	0	0	0	0	0	0	7833.76	548.449	0	0	0	906.246	0	1918.67	0	1289.3	0	0	1658.94	2473.03	909.766	0	0	1825.3	2326.82	763.993	0	3322.41	0	0	0	0	0	0	2834.26	0	779.61	0	0	0	0	0	0	0	0	0	0	0	0	0	927.205	0	0	0	0	0	505.693	0	0	0	782.294	0	0	1087.5	0	0	0	1814.85	0	1326.27	0	2301.62	3392.07	0	0	0	1991.73	0	0	0	0	645.205	0	0	0	0	0	0	0	0	0	0	336.33	0	1053.97	0	0	0	0	2404.02	0	0	0	0	1287.05	0	1278.75	1506.27	0	0	0	0	0	0	0	1939.12	987.636	1057.14	0	0	0	0	0	0	0	0	0	554.282	0	0	0	775.494	0	907.127	0	0	0	0	0	0	764.727	0	0	0	1474.38	0	0	0	0	746.567	0	0	0	724.818	1094.04	1782.91	0	0	0	0	1113.61	0	1744.28	0	0	0	0	0	0	0	2428.21	0	0	0	0	687.48	0	3702.63	0	0	0	802.606	216.178	0	221.27	0	246.173	481.408	469.777	519.414	0	279.968	0	442.548	477.669	0	0	491.581	0	0	0	300.358	0	0	682.058	0	526.689	1000.4	0	240.848	1087.24	0	0	409.017	405.835	0	0	0	0	0	810.357	0	484.306	180.205	0	0	0	1020.09	0	0	0	1631.44	0	692.278	0	860.88	1558.63	0	0	552.555	404.873	0	0	0	171.193	0	446.432	0	0	991.591	993.167	215.169	655.413	0	0	444.673	349.012	0	0	0	467.749	0	622.331	0	0	0	0	258.839	463.693	671.273	653.651	0	0	12578.3	15874.6	14468.7	12393.7	9779.19	13668.4	13573.5	10712.2	11219.8	11729.8	11319.7	11904.2	12852	8278.61	10460.8	10006.8	11981.7	8375.3	12558.1	9937.28	9041.94	10611.8	8628.97	9308.45	6979.57	9953.77	8184.96	10713.2	8162.11	7486.28	9731.6	6246.12	9296.6	7145.41	7883.86	9293.65	8061.86	12016.7	8945.99	7511.76	7825.7	8988.95	6971	12425.3	10821.3	12753.1	10049.9	12306.8	12561.9	8698.56	10488.8	8612.03	7795.66	13896.2	9950.46	9536.22	8836.41	11650	12660.2	7951.98	6783.65	6642.43	7515.46	10235.2	11478.3	9764.67	10378.7	9130.44	12256.9	11090	5230.75	10271.9	10359.3	7642.03	7762.45	8402.24	11567.3	9986.48	8704.42	6895.29	13465	10045.3	9271.2	11880.1	8328.59	9342.55	9082.75	9207.75	10876.6	13017.1	11542.3	14706.8	16516.7	17102.2	10612	14081.9	18959.9	16724.5	14427.9	8237.44	14498.5	15976.5	15381	14940.9	5676.17	10946.8	10283.7	12591.3	7166.55	13746.8	10687.4	11527.4	13009.2	11482.2	8464.68	9058.68	10109.6	7458.03	9471.11	10923.9	12136.5	8373.96	13093.3	5822	5671.75	8631.8	10094.4	12982.7	14747.4	8485.26	6968.54	11342.3	11765.6	14488	9677.11	14955.7	10436.3	12586.9	14925.9	16336	10254.9	11774.1	9989.45	10740.2	11715.3	13586.3	11858.4	9647.25	14685.2	11091	12340.5	1343.8	9666.56	12313.1	19701.3	8550.04	3884.51	5393.09	13676.4	3196.64	19708.9	8597.95	16703.6	9835	7817.67	8872.08	10610.8	18267.5	3074.63	5997.74	18799.5	22458.4	10584.9	17737.7	12387.3	10583.7	7691.12	11918.3	7678.15	11195.5	8092.18	7517.23	190.945	197.608	300.073	128.031	232.978	0	78.8684	241.151	173.214	83.2501	122.155	47.4702	184.164	323.482	0	138.206	94.8057	114.162	0	0	247.461	204.684	79.2453	82.7699	351.893	0	141.955	123.807	0	90.9796	104.265	181.047	0	142.688	0	0	65.1492	73.8384	0	0	75.5176	0	63.6794	0	0	172.256	175.157	148.703	87.5359	0	161.099	0	220.587	194.128	144.779	168.491	56.2903	80.5505	78.3588	245.908	54.8393	151.394	0	81.8612	107.447	93.5477	0	0	163.412	228.355	0	0	0	0	225.679	64.0784	0	275.376	143.356	0	488.756	0	104.736	0	0	99.296	0	0	0	0	151.963	67.119	143.174	51.6211	47.4622	151.108	0	199.185	0	323.705	140.359	100.936	54.029	52.0024	152.62	57.8352	91.1603	0	84.5274	271.107	80.2965	0	344.33	108.659	0	161.14	109.147	264.071	0	168.696	128.821	0	189.146	143.693	148.364	218.073	0	346.152	165.332	0	285.973	0	80.2217	0	74.6591	284.157	51.8234	139.872	94.886	141.111	0	307.078	0	500.733	313.452	178.602	0	0	0	132.246	128.817	0	0	96.9994	0	367.83	0	0	105.646	151.317	0	0	102.909	289.995	70.4205	0	0	110.245	0	119.68	140.091	98.8359	81.7401	0	339.852	0	189.031	118.073	0	0	297.354	0	0	0	0	0	184.766	119.313	0	67.7458	183.04	276.096	180.778	85.0894	156.4	0	0	0	188.191	0	0	0	360.43	0	257.99	0	0	313.613	0	0	0	0	0	0	0	373.458	0	0	0	0	0	0	0	0	0	308.117	0	1022.46	220.415	0	0	0	0	0	0	0	144.034	0	203.444	0	0	0	417.989	0	528.333	148.058	0	0	0	0	0	0	0	0	0	0	0	0	0	0	0	0	0	0	0	0	0	0	487.807	0	281.988	0	0	172.059	0	122.058	175.246	0	985.377	0	0	229.385	132.766	0	167.772	0	0	174.007	186.019	0	0	0	0	0	0	0	0	0	0	0	0	149.318	0	0	114.107	131.167	177.475	0	0	0	0	228.34	0	0	0	0	0	0	0	167.672	0	0	233.071	0	0	0	0	146.387	296.146	0	0	0	0	323.639	0	179.034	218.86	0	0	168.629	0	0	0	0	206.388	561.103	0	0	0	0	0	0	0	207.948	0	0	0	254.255	0	288.253	0	0	237.142	115.832	8215.8	4405.53	17159.3	9479.38	5864.76	12404.9	8106.7	7505.68	7836.2	6381.01	10674.6	10238.5	13749.4	9896.83	22686.4	9580.71	7325.17	8352.44	10126.3	15951.8	3959.98	9266	18715.8	10658.3	10227.6	9391.62	8409.14	13573.5	6669.99	8970.77	5796.47	10538	8982.51	11951.3	5635.75	10316.1	13284.9	11267	9622.14	4411.51	14519.5	0	7955.44	7206.66	13444.5	9641.16	3719.12	12306.4	9133.66	7832.22	4845.9	5722.7	0	6013.52	4113.86	8585.73	5993.12	13811.3	11308.8	8400.03	6961.79	6512.62	15443.4	6583.46	12673.9	2379.59	10209	11992.6	12237	15363.7	5976.91	13085.8	11063.8	8309.02	9891.34	7583.77	22324	14284.7	4946.93	8763.11	16348.9	20376.7	9850.96	12455.6	23637.9	10729.5	11558.4	11951	10264.7	8223.46	13828.1	3952.16	0	0	0	0	0	0	0	4081.55	0	0	0	0	0	0	0	0	0	0	0	0	0	0	0	44713.9	4463.25	0	7804.43	0	0	0	0	0	0	0	0	0	0	0	0	5534.62	0	0	4845.93	0	0	0	0	0	0	0	0	0	37142.7	0	0	0	0	0	0	0	0	0	0	0	0	0	0	0	0	0	0	0	0	0	0	0	0	0	0	0	0	0	0	0	0	0	0	0	0	0	355.441	0	0	0	0	189.223	0	0	297.924	574.497	0	0	0	0	0	0	1093.82	433.39	0	0	0	647.949	0	0	0	0	761.374	1254.64	0	0	0	0	0	0	0	0	156.295	0	0	280.891	153.16	0	0	0	0	0	0	0	488.812	1309.75	0	492.012	0	0	0	0	0	0	222.662	0	0	0	0	0	0	0	0	0	0	0	0	0	0	0	0	0	0	0	433.413	0	0	565.576	0	0	0	0	0	0	0	0	0	103.693	84.3155	90.2011	0	0	0	0	183.823	359.276	0	136.533	0	176.974	434.425	0	0	0	350.35	131.015	0	163.072	0	0	197.503	0	0	153.361	0	0	0	144.613	0	0	0	0	0	0	179.41	0	181.076	283.745	0	164.393	328.858	84.3834	174.897	0	0	0	197.773	117.548	0	0	0	273.331	0	0	122.938	0	321.483	0	42.307	162.67	0	452.123	0	0	391.571	0	196.034	0	0	0	0	0	358.716	0	0	0	0	338.565	0	171.463	366.413	172.266	0	0	63.0931	209.014	160.211	0	0	0	0	0	961.878	0	0	0	0	0	0	0	2088.06	0	0	0	0	0	1147.53	0	0	0	0	0	0	0	0	0	0	0	0	0	0	0	0	0	0	0	0	0	0	0	0	0	0	0	449.927	0	0	0	0	0	0	0	0	0	0	0	0	0	0	0	0	0	0	0	0	0	0	0	0	0	0	0	0	0	0	0	0	0	0	0	0	0	0	0	0	0	0	0	0	0	0	0	0	0	0	532.402	0	0	0	0	841.078	0	0	0	0	0	0	0	1576.35	0	0	0	0	0	0	0	838.193	0	0	0	0	0	0	0	0	0	1157.21	0	0	0	0	0	0	0	0	0	0	0	0	0	0	0	0	0	1335.98	0	0	0	0	0	0	0	0	0	0	1265.58	0	0	0	0	0	0	0	0	0	0	0	0	0	0	0	0	0	0	0	0	0	0	0	0	0	990.57	0	0	1420.41	641.705	0	815.784	0	0	0	0	0	0	0	0	0	0	0	0	0	0	0	0	0	0	0	0	0	0	0	0	0	0	0	0	1412.54	0	0	0	0	0	0	0	0	0	0	0	0	0	0	0	0	0	0	0	0	0	0	0	0	0	0	0	0	0	0	0	0	0	0	6171.17	0	0	0	0	0	0	0	0	0	0	0	0	0	0	0	0	0	0	0	0	0	0	0	0	0	0	0	0	0	0	0	0	0	0	0	0	0	0	0	0	0	0	0	0	0	0	0	0	0	0	0	0	0	0	0	0	0	0	0	0	0	0	0	0	0	0	0	0	0	0	0	0	0	0	0	0	0	0	0	0	0	0	0	0	0	0	0	0	0	0	0	0	0	0	0	0	0	0	0	0	0	0	0	0	0	0	0	0	0	0

### Sheet: SuppFig. 6e
ZI_Correlation	Spearman	Tile1	Tile2	diff
0.998921	1	chr4:121500-121999	chr4:121500-121999	-0.00107891
0.161078	0.216608	chr4:124000-124499	chr4:121500-121999	-0.0555294
-0.0241392	-0.0333165	chr4:124500-124999	chr4:121500-121999	0.00917728
0.199616	0.157881	chr4:125000-125499	chr4:121500-121999	0.0417348
0.0798206	0.0346813	chr4:212500-212999	chr4:121500-121999	0.0451393
0.181579	0.145924	chr4:242000-242499	chr4:121500-121999	0.0356548
0.250351	0.257571	chr4:244500-244999	chr4:121500-121999	-0.00721973
0.205257	0.310451	chr4:330000-330499	chr4:121500-121999	-0.105195
0.0677731	-0.215694	chr4:336000-336499	chr4:121500-121999	0.283467
0.224328	0.0987842	chr4:336500-336999	chr4:121500-121999	0.125544
-0.0851115	-0.0680506	chr4:337000-337499	chr4:121500-121999	-0.0170608
0.0507599	0.171342	chr4:337500-337999	chr4:121500-121999	-0.120582
0.0217913	-0.14102	chr4:338000-338499	chr4:121500-121999	0.162811
0.025641	-0.139464	chr4:338500-338999	chr4:121500-121999	0.165105
-0.0517107	-0.065238	chr4:473000-473499	chr4:121500-121999	0.0135273
0.151563	0.149367	chr4:473500-473999	chr4:121500-121999	0.00219555
-0.00992639	0.0117468	chr4:474000-474499	chr4:121500-121999	-0.0216732
0.14253	-0.127855	chr4:483500-483999	chr4:121500-121999	0.270385
-0.0472153	-0.131727	chr4:498500-498999	chr4:121500-121999	0.084512
0.0221088	0.0869874	chr4:499000-499499	chr4:121500-121999	-0.0648786
0.0532698	-0.124908	chr4:499500-499999	chr4:121500-121999	0.178178
0.0597785	-0.0299797	chr4:622000-622499	chr4:121500-121999	0.0897582
0.0110952	-0.052943	chr4:624000-624499	chr4:121500-121999	0.0640382
0.180877	0.213164	chr4:657000-657499	chr4:121500-121999	-0.0322874
-0.0671766	-0.0109019	chr4:657500-657999	chr4:121500-121999	-0.0562748
0.095991	-0.0323623	chr4:658000-658499	chr4:121500-121999	0.128353
0.139053	0.0659113	chr4:658500-658999	chr4:121500-121999	0.0731413
0.131341	0.0247137	chr4:663000-663499	chr4:121500-121999	0.106627
0.0438834	-0.0359567	chr4:663500-663999	chr4:121500-121999	0.07984
0.0680895	-0.207678	chr4:664000-664499	chr4:121500-121999	0.275768
0.109809	0.207179	chr4:667500-667999	chr4:121500-121999	-0.0973697
0.434144	0.344777	chr4:673500-673999	chr4:121500-121999	0.0893672
-0.119117	-0.128304	chr4:674000-674499	chr4:121500-121999	0.00918713
-0.142579	-0.186127	chr4:674500-674999	chr4:121500-121999	0.0435475
0.151084	0.0943845	chr4:675000-675499	chr4:121500-121999	0.0566999
0.159628	0.255246	chr4:675500-675999	chr4:121500-121999	-0.0956175
0.115669	-0.0676549	chr4:677000-677499	chr4:121500-121999	0.183324
0.0269614	0.278752	chr4:677500-677999	chr4:121500-121999	-0.25179
0.100895	-0.0779049	chr4:679500-679999	chr4:121500-121999	0.1788
-0.0269897	-0.118359	chr4:680000-680499	chr4:121500-121999	0.0913693
-0.0744091	-0.257244	chr4:680500-680999	chr4:121500-121999	0.182835
0.0929471	0.108253	chr4:681000-681499	chr4:121500-121999	-0.0153061
0.0595864	-0.0735227	chr4:681500-681999	chr4:121500-121999	0.133109
0.0351489	-0.148996	chr4:682000-682499	chr4:121500-121999	0.184145
0.0667492	-0.102062	chr4:682500-682999	chr4:121500-121999	0.168811
-0.0623915	-0.136386	chr4:683000-683499	chr4:121500-121999	0.073995
-0.0949166	-0.0718936	chr4:683500-683999	chr4:121500-121999	-0.023023
-0.016983	0.00141779	chr4:684000-684499	chr4:121500-121999	-0.0184008
0.159188	0.196572	chr4:684500-684999	chr4:121500-121999	-0.0373835
0.0137616	-0.0677468	chr4:687000-687499	chr4:121500-121999	0.0815084
-0.0809903	-0.17681	chr4:687500-687999	chr4:121500-121999	0.0958198
0.197462	0.0441967	chr4:688000-688499	chr4:121500-121999	0.153265
-0.0346888	0.00106784	chr4:688500-688999	chr4:121500-121999	-0.0357566
-0.109867	-0.0564051	chr4:689000-689499	chr4:121500-121999	-0.053462
0.0959407	-0.0483579	chr4:689500-689999	chr4:121500-121999	0.144299
0.119658	-0.0163875	chr4:690000-690499	chr4:121500-121999	0.136046
-0.0471411	-0.00658228	chr4:699000-699499	chr4:121500-121999	-0.0405588
-0.0830207	0.0295696	chr4:699500-699999	chr4:121500-121999	-0.11259
0.139679	0.171917	chr4:700000-700499	chr4:121500-121999	-0.0322375
-0.031339	-0.146163	chr4:704000-704499	chr4:121500-121999	0.114824
0.152444	-0.0190788	chr4:704500-704999	chr4:121500-121999	0.171523
0.146319	0.111973	chr4:705000-705499	chr4:121500-121999	0.0343461
-0.0952031	-0.122025	chr4:705500-705999	chr4:121500-121999	0.0268222
0.127336	0.13519	chr4:706000-706499	chr4:121500-121999	-0.00785372
0.0542192	0.0365915	chr4:708000-708499	chr4:121500-121999	0.0176277
0.101428	0.0124224	chr4:709500-709999	chr4:121500-121999	0.0890052
0.120902	0.0274825	chr4:721000-721499	chr4:121500-121999	0.0934192
0.114437	-0.0335982	chr4:721500-721999	chr4:121500-121999	0.148036
0.00148695	0.0156559	chr4:722000-722499	chr4:121500-121999	-0.0141689
0.13636	0.0371118	chr4:726000-726499	chr4:121500-121999	0.0992484
0.0234418	0.0311899	chr4:742500-742999	chr4:121500-121999	-0.00774806
0.115685	-0.0903297	chr4:765000-765499	chr4:121500-121999	0.206014
0.120834	-0.0701923	chr4:765500-765999	chr4:121500-121999	0.191026
0.0455672	-0.0883592	chr4:781000-781499	chr4:121500-121999	0.133926
0.134909	0.125873	chr4:781500-781999	chr4:121500-121999	0.00903523
-0.0563999	0.081519	chr4:782000-782499	chr4:121500-121999	-0.137919
0.079461	0.0573451	chr4:782500-782999	chr4:121500-121999	0.0221159
0.136825	0.18472	chr4:783000-783499	chr4:121500-121999	-0.0478956
0.190619	0.147315	chr4:783500-783999	chr4:121500-121999	0.0433036
0.119051	-0.036781	chr4:785000-785499	chr4:121500-121999	0.155832
0.19489	0.277566	chr4:785500-785999	chr4:121500-121999	-0.082676
0.0436667	-0.115533	chr4:786000-786499	chr4:121500-121999	0.1592
0.101907	-0.129577	chr4:786500-786999	chr4:121500-121999	0.231483
0.0362347	-0.262192	chr4:787000-787499	chr4:121500-121999	0.298426
0.190954	0.0632881	chr4:787500-787999	chr4:121500-121999	0.127666
0.177076	0.208621	chr4:792000-792499	chr4:121500-121999	-0.0315454
0.179808	0.234207	chr4:792500-792999	chr4:121500-121999	-0.0543984
0.0715269	-0.17847	chr4:825500-825999	chr4:121500-121999	0.249997
0.0549262	-0.00877505	chr4:826000-826499	chr4:121500-121999	0.0637013
0.130178	-0.00387169	chr4:833000-833499	chr4:121500-121999	0.134049
0.0859505	-0.234677	chr4:833500-833999	chr4:121500-121999	0.320627
-0.0313261	-0.179988	chr4:834000-834499	chr4:121500-121999	0.148662
-0.10838	-0.275414	chr4:861500-861999	chr4:121500-121999	0.167034
0.129722	0.115035	chr4:872000-872499	chr4:121500-121999	0.0146874
0.0251894	-0.237778	chr4:891500-891999	chr4:121500-121999	0.262967
-0.198791	-0.146243	chr4:915000-915499	chr4:121500-121999	-0.0525476
0.0976303	0.0192415	chr4:915500-915999	chr4:121500-121999	0.0783889
0.0675907	-0.0915326	chr4:919000-919499	chr4:121500-121999	0.159123
0.0276303	0.0686592	chr4:919500-919999	chr4:121500-121999	-0.0410289
0.0496468	0.0476735	chr4:920000-920499	chr4:121500-121999	0.00197335
0.187137	0.187295	chr4:922500-922999	chr4:121500-121999	-0.00015791
0.086179	-0.119075	chr4:924000-924499	chr4:121500-121999	0.205254
0.026956	-0.20057	chr4:924500-924999	chr4:121500-121999	0.227526
0.0634726	0.0576579	chr4:926000-926499	chr4:121500-121999	0.00581472
-8.429e-05	-0.0979022	chr4:926500-926999	chr4:121500-121999	0.0978179
0.304233	0.0841997	chr4:927500-927999	chr4:121500-121999	0.220033
0.0361522	-0.0225869	chr4:930000-930499	chr4:121500-121999	0.0587391
0.0154246	-0.211425	chr4:930500-930999	chr4:121500-121999	0.22685
-0.0626495	-0.0703017	chr4:931000-931499	chr4:121500-121999	0.00765213
0.254278	0.296673	chr4:931500-931999	chr4:121500-121999	-0.0423948
0.181157	0.0531646	chr4:932000-932499	chr4:121500-121999	0.127992
0.0272976	-0.0585317	chr4:932500-932999	chr4:121500-121999	0.0858292
0.119101	0.121949	chr4:934000-934499	chr4:121500-121999	-0.00284739
0.121782	-0.0695677	chr4:934500-934999	chr4:121500-121999	0.19135
0.185647	0.111695	chr4:935000-935499	chr4:121500-121999	0.0739519
-0.0742223	0.0686582	chr4:936000-936499	chr4:121500-121999	-0.142881
-0.028717	-0.231809	chr4:936500-936999	chr4:121500-121999	0.203092
0.154456	0.153386	chr4:940000-940499	chr4:121500-121999	0.00107033
0.257164	0.237946	chr4:940500-940999	chr4:121500-121999	0.0192187
0.0978439	0.0942589	chr4:955500-955999	chr4:121500-121999	0.00358493
0.0122895	0.016516	chr4:963000-963499	chr4:121500-121999	-0.00422647
0.00733323	-0.19374	chr4:963500-963999	chr4:121500-121999	0.201073
0.0879871	-0.0587892	chr4:965500-965999	chr4:121500-121999	0.146776
0.198633	-0.00727449	chr4:967000-967499	chr4:121500-121999	0.205907
0.29124	0.325742	chr4:967500-967999	chr4:121500-121999	-0.0345021
0.226521	0.100726	chr4:968000-968499	chr4:121500-121999	0.125795
0.102687	-0.169892	chr4:969000-969499	chr4:121500-121999	0.272579
-0.0462538	-0.0522052	chr4:970000-970499	chr4:121500-121999	0.00595141
0.0975236	-0.081103	chr4:970500-970999	chr4:121500-121999	0.178627
0.182353	0.128448	chr4:972000-972499	chr4:121500-121999	0.0539054
-0.113538	-0.154742	chr4:972500-972999	chr4:121500-121999	0.0412045
0.0721109	0.0339241	chr4:973000-973499	chr4:121500-121999	0.0381869
0.0295536	0.0124557	chr4:973500-973999	chr4:121500-121999	0.0170979
0.065689	-0.163857	chr4:974000-974499	chr4:121500-121999	0.229546
0.122175	-0.147539	chr4:974500-974999	chr4:121500-121999	0.269714
-0.134683	-0.062481	chr4:979000-979499	chr4:121500-121999	-0.072202
-0.0427969	-0.218666	chr4:979500-979999	chr4:121500-121999	0.175869
-0.174163	-0.300354	chr4:985000-985499	chr4:121500-121999	0.126191
0.0958629	0.0490493	chr4:986000-986499	chr4:121500-121999	0.0468135
-0.0196534	-0.0956962	chr4:986500-986999	chr4:121500-121999	0.0760428
0.0762527	0.0812152	chr4:987000-987499	chr4:121500-121999	-0.00496248
0.0646462	-0.0535667	chr4:987500-987999	chr4:121500-121999	0.118213
0.0765943	0.0193986	chr4:995500-995999	chr4:121500-121999	0.0571957
0.103116	-0.0661132	chr4:997000-997499	chr4:121500-121999	0.169229
-0.0754923	-0.389894	chr4:997500-997999	chr4:121500-121999	0.314401
0.0258172	-0.280649	chr4:1002000-1002499	chr4:121500-121999	0.306467
0.0451752	-0.0300279	chr4:1002500-1002999	chr4:121500-121999	0.0752032
0.210513	0.088181	chr4:1003000-1003499	chr4:121500-121999	0.122332
0.118191	0.0760514	chr4:1004000-1004499	chr4:121500-121999	0.04214
0.118008	-0.154019	chr4:1008500-1008999	chr4:121500-121999	0.272027
0.021204	-0.145869	chr4:1009000-1009499	chr4:121500-121999	0.167073
-0.169877	0.0326076	chr4:1009500-1009999	chr4:121500-121999	-0.202484
0.0863375	0.0833418	chr4:1010000-1010499	chr4:121500-121999	0.00299572
-0.116409	-0.120304	chr4:1010500-1010999	chr4:121500-121999	0.00389433
-0.15431	-0.217114	chr4:1011000-1011499	chr4:121500-121999	0.0628037
-0.0679055	0.0268354	chr4:1011500-1011999	chr4:121500-121999	-0.094741
0.282377	0.273271	chr4:1012000-1012499	chr4:121500-121999	0.00910649
-0.0362704	-0.089615	chr4:1012500-1012999	chr4:121500-121999	0.0533446
-0.001454	0.023697	chr4:1013000-1013499	chr4:121500-121999	-0.025151
0.132014	-0.0914988	chr4:1014000-1014499	chr4:121500-121999	0.223512
-0.00328731	-0.27721	chr4:1020000-1020499	chr4:121500-121999	0.273922
0.0584454	-0.171541	chr4:1021500-1021999	chr4:121500-121999	0.229986
-0.013813	-0.229593	chr4:1022000-1022499	chr4:121500-121999	0.21578
0.144692	0.131208	chr4:1026000-1026499	chr4:121500-121999	0.0134844
0.0852703	0.0618013	chr4:1026500-1026999	chr4:121500-121999	0.023469
0.0323505	-0.0349195	chr4:1027500-1027999	chr4:121500-121999	0.06727
0.175545	0.186018	chr4:1030000-1030499	chr4:121500-121999	-0.0104725
0.133237	0.120139	chr4:1030500-1030999	chr4:121500-121999	0.013098
0.0264424	-0.0790215	chr4:1032000-1032499	chr4:121500-121999	0.105464
0.0311858	0.0219997	chr4:1032500-1032999	chr4:121500-121999	0.00918612
0.00697462	-0.079599	chr4:1040500-1040999	chr4:121500-121999	0.0865736
0.302078	0.162127	chr4:1043500-1043999	chr4:121500-121999	0.139951
-0.007836	-0.252733	chr4:1044000-1044499	chr4:121500-121999	0.244897
0.072304	-0.163699	chr4:1046500-1046999	chr4:121500-121999	0.236003
-0.0222158	-0.215696	chr4:1048500-1048999	chr4:121500-121999	0.19348
0.124689	0.186841	chr4:1049000-1049499	chr4:121500-121999	-0.0621516
0.0395657	-0.0694457	chr4:1055500-1055999	chr4:121500-121999	0.109011
0.121523	0.0350326	chr4:1056000-1056499	chr4:121500-121999	0.0864901
0.193045	0.203887	chr4:1072500-1072999	chr4:121500-121999	-0.0108421
0.139112	0.104002	chr4:1073000-1073499	chr4:121500-121999	0.0351102
0.0458331	0.0687208	chr4:1081000-1081499	chr4:121500-121999	-0.0228878
0.260127	0.0670516	chr4:1081500-1081999	chr4:121500-121999	0.193076
0.240264	0.0455696	chr4:1082000-1082499	chr4:121500-121999	0.194694
0.256281	0.0278481	chr4:1082500-1082999	chr4:121500-121999	0.228433
0.226999	0.0402458	chr4:1113500-1113999	chr4:121500-121999	0.186753
-0.000676799	0.0302785	chr4:1130500-1130999	chr4:121500-121999	-0.0309553
0.161078	0.216608	chr4:121500-121999	chr4:124000-124499	-0.0555294
1	1	chr4:124000-124499	chr4:124000-124499	0
0.672065	0.672065	chr4:124500-124999	chr4:124000-124499	0
-0.0147084	0.311723	chr4:125000-125499	chr4:124000-124499	-0.326432
0.00794472	0.00495197	chr4:212500-212999	chr4:124000-124499	0.00299275
-0.101077	-0.0708502	chr4:242000-242499	chr4:124000-124499	-0.0302268
-0.024169	0.0169329	chr4:244500-244999	chr4:124000-124499	-0.0411018
-0.0691838	0.0355205	chr4:330000-330499	chr4:124000-124499	-0.104704
-0.0648979	-0.187987	chr4:336000-336499	chr4:124000-124499	0.123089
-0.212741	-0.232101	chr4:336500-336999	chr4:124000-124499	0.0193607
0.0296063	-0.0461538	chr4:337000-337499	chr4:124000-124499	0.0757601
0.400607	0.400607	chr4:337500-337999	chr4:124000-124499	0
0.0552672	0.0161952	chr4:338000-338499	chr4:124000-124499	0.039072
0.0433455	0.0784127	chr4:338500-338999	chr4:124000-124499	-0.0350671
-0.0161432	-0.115553	chr4:473000-473499	chr4:124000-124499	0.09941
-0.228644	-0.152834	chr4:473500-473999	chr4:124000-124499	-0.0758097
0.213563	0.213563	chr4:474000-474499	chr4:124000-124499	0
0.0503417	0.0072708	chr4:483500-483999	chr4:124000-124499	0.0430709
0.0148364	0.13668	chr4:498500-498999	chr4:124000-124499	-0.121843
0.095749	0.095749	chr4:499000-499499	chr4:124000-124499	0
-0.0286493	0.00771161	chr4:499500-499999	chr4:124000-124499	-0.036361
0.0586953	0.241479	chr4:622000-622499	chr4:124000-124499	-0.182784
0.00721714	-0.0349278	chr4:624000-624499	chr4:124000-124499	0.042145
-0.00857347	0.0374557	chr4:657000-657499	chr4:124000-124499	-0.0460291
-0.184952	-0.12322	chr4:657500-657999	chr4:124000-124499	-0.0617322
0.0764571	-0.00470859	chr4:658000-658499	chr4:124000-124499	0.0811656
-0.0292377	0.104656	chr4:658500-658999	chr4:124000-124499	-0.133893
-0.0161527	-0.0381794	chr4:663000-663499	chr4:124000-124499	0.0220267
-0.228316	-0.325572	chr4:663500-663999	chr4:124000-124499	0.0972564
-0.16831	-0.187983	chr4:664000-664499	chr4:124000-124499	0.0196726
0.0327557	0.0701416	chr4:667500-667999	chr4:124000-124499	-0.0373859
0.307277	0.354876	chr4:673500-673999	chr4:124000-124499	-0.0475992
0.0524291	0.0524291	chr4:674000-674499	chr4:124000-124499	0
0.167611	0.167611	chr4:674500-674999	chr4:124000-124499	0
0.00853547	0.0232805	chr4:675000-675499	chr4:124000-124499	-0.0147451
-0.0195595	-0.193726	chr4:675500-675999	chr4:124000-124499	0.174166
-0.013741	0.150147	chr4:677000-677499	chr4:124000-124499	-0.163888
-0.0846297	-0.0761902	chr4:677500-677999	chr4:124000-124499	-0.00843953
0.100491	0.253347	chr4:679500-679999	chr4:124000-124499	-0.152855
-0.0357719	-0.098476	chr4:680000-680499	chr4:124000-124499	0.0627041
-0.196497	-0.217519	chr4:680500-680999	chr4:124000-124499	0.0210216
-0.0271255	-0.0271255	chr4:681000-681499	chr4:124000-124499	-3.46945e-18
0.0049079	-0.0628574	chr4:681500-681999	chr4:124000-124499	0.0677653
-0.0435627	-0.191145	chr4:682000-682499	chr4:124000-124499	0.147582
0.0033103	0.0688324	chr4:682500-682999	chr4:124000-124499	-0.0655221
-0.18453	-0.43685	chr4:683000-683499	chr4:124000-124499	0.252319
0.0761749	0.141667	chr4:683500-683999	chr4:124000-124499	-0.0654922
0.161534	0.0612379	chr4:684000-684499	chr4:124000-124499	0.100296
-0.0670253	-0.220718	chr4:684500-684999	chr4:124000-124499	0.153693
0.0103239	0.0103239	chr4:687000-687499	chr4:124000-124499	0
-0.308097	-0.308097	chr4:687500-687999	chr4:124000-124499	0
-0.164547	-0.0747721	chr4:688000-688499	chr4:124000-124499	-0.0897745
-0.0379602	-0.0502139	chr4:688500-688999	chr4:124000-124499	0.0122537
0.102834	0.102834	chr4:689000-689499	chr4:124000-124499	0
0.0606345	0.094024	chr4:689500-689999	chr4:124000-124499	-0.0333896
-0.0645048	0.0194437	chr4:690000-690499	chr4:124000-124499	-0.0839485
0.264795	0.182996	chr4:699000-699499	chr4:124000-124499	0.0817987
-0.0255061	-0.0255061	chr4:699500-699999	chr4:124000-124499	0
-0.00211327	-0.0694483	chr4:700000-700499	chr4:124000-124499	0.067335
-0.0042735	0.0599555	chr4:704000-704499	chr4:124000-124499	-0.064229
-0.0420776	-0.0463107	chr4:704500-704999	chr4:124000-124499	0.00423308
0.103863	0.0250514	chr4:705000-705499	chr4:124000-124499	0.0788116
-0.0884615	-0.0884615	chr4:705500-705999	chr4:124000-124499	0
0.273936	0.333198	chr4:706000-706499	chr4:124000-124499	-0.0592622
-0.0433221	0.071066	chr4:708000-708499	chr4:124000-124499	-0.114388
-0.0956428	0.0462539	chr4:709500-709999	chr4:124000-124499	-0.141897
-0.0460378	-0.136889	chr4:721000-721499	chr4:124000-124499	0.090851
-0.049845	-0.235477	chr4:721500-721999	chr4:124000-124499	0.185632
-0.054051	-0.0364774	chr4:722000-722499	chr4:124000-124499	-0.0175736
0.033284	0.0262309	chr4:726000-726499	chr4:124000-124499	0.00705315
0.131203	0.052834	chr4:742500-742999	chr4:124000-124499	0.0783687
-0.0310163	-0.10754	chr4:765000-765499	chr4:124000-124499	0.0765233
-0.0783897	-0.116893	chr4:765500-765999	chr4:124000-124499	0.0385037
-0.2247	-0.262713	chr4:781000-781499	chr4:124000-124499	0.0380129
0.244939	0.244939	chr4:781500-781999	chr4:124000-124499	2.77556e-17
0.134211	0.134211	chr4:782000-782499	chr4:124000-124499	0
-0.0401749	-0.0852446	chr4:782500-782999	chr4:124000-124499	0.0450697
0.0175079	-0.0130349	chr4:783000-783499	chr4:124000-124499	0.0305428
0.145061	0.329114	chr4:783500-783999	chr4:124000-124499	-0.184053
-0.037517	-0.201022	chr4:785000-785499	chr4:124000-124499	0.163505
0.0310163	0.356822	chr4:785500-785999	chr4:124000-124499	-0.325806
-0.0896181	-0.115954	chr4:786000-786499	chr4:124000-124499	0.0263363
0.0603937	0.168217	chr4:786500-786999	chr4:124000-124499	-0.107823
-0.0180817	0.0554851	chr4:787000-787499	chr4:124000-124499	-0.0735668
-0.149833	-0.215925	chr4:787500-787999	chr4:124000-124499	0.0660924
0.0150619	0.265267	chr4:792000-792499	chr4:124000-124499	-0.250205
-0.0158229	0.0839955	chr4:792500-792999	chr4:124000-124499	-0.0998184
-0.217478	-0.348354	chr4:825500-825999	chr4:124000-124499	0.130876
0.148843	0.203296	chr4:826000-826499	chr4:124000-124499	-0.054453
-0.0383069	0	chr4:833000-833499	chr4:124000-124499	-0.0383069
0.0890673	0.063794	chr4:833500-833999	chr4:124000-124499	0.0252733
-0.053859	-0.0088131	chr4:834000-834499	chr4:124000-124499	-0.0450459
-0.0589244	-0.217164	chr4:861500-861999	chr4:124000-124499	0.158239
0.0142646	0.0599728	chr4:872000-872499	chr4:124000-124499	-0.0457082
-0.0357561	-0.0348719	chr4:891500-891999	chr4:124000-124499	-0.00088425
0.0354126	0.257067	chr4:915000-915499	chr4:124000-124499	-0.221654
0.21168	0.28797	chr4:915500-915999	chr4:124000-124499	-0.0762903
-0.0584136	-0.0660608	chr4:919000-919499	chr4:124000-124499	0.00764721
-0.0467304	0	chr4:919500-919999	chr4:124000-124499	-0.0467304
-0.0135054	-0.118537	chr4:920000-920499	chr4:124000-124499	0.105031
0.0674018	0.333689	chr4:922500-922999	chr4:124000-124499	-0.266287
0.0350997	0.0548663	chr4:924000-924499	chr4:124000-124499	-0.0197666
0.0428885	0.107062	chr4:924500-924999	chr4:124000-124499	-0.0641731
-0.0138307	0.0919141	chr4:926000-926499	chr4:124000-124499	-0.105745
0.0889412	0.135472	chr4:926500-926999	chr4:124000-124499	-0.0465309
0.00735418	0.114319	chr4:927500-927999	chr4:124000-124499	-0.106965
0.176775	0.146588	chr4:930000-930499	chr4:124000-124499	0.0301862
-0.112289	-0.107257	chr4:930500-930999	chr4:124000-124499	-0.0050312
-0.114921	-0.0879853	chr4:931000-931499	chr4:124000-124499	-0.0269352
0.087702	0.194645	chr4:931500-931999	chr4:124000-124499	-0.106943
0.0884615	0.0884615	chr4:932000-932499	chr4:124000-124499	0
0.00688259	0.00688259	chr4:932500-932999	chr4:124000-124499	0
-0.108784	-0.174732	chr4:934000-934499	chr4:124000-124499	0.0659474
-0.0537241	0.0405782	chr4:934500-934999	chr4:124000-124499	-0.0943023
0.0308768	0.389428	chr4:935000-935499	chr4:124000-124499	-0.358551
0.427126	0.427126	chr4:936000-936499	chr4:124000-124499	0
-0.0885844	-0.0865211	chr4:936500-936999	chr4:124000-124499	-0.00206331
0	0.0601268	chr4:940000-940499	chr4:124000-124499	-0.0601268
-0.0747431	-0.0630614	chr4:940500-940999	chr4:124000-124499	-0.0116817
-0.0059475	0.0127344	chr4:955500-955999	chr4:124000-124499	-0.0186819
0.0184089	0.0150927	chr4:963000-963499	chr4:124000-124499	0.00331628
-0.00891055	-0.1832	chr4:963500-963999	chr4:124000-124499	0.174289
-0.0306424	0.236193	chr4:965500-965999	chr4:124000-124499	-0.266836
0.0327551	0.219446	chr4:967000-967499	chr4:124000-124499	-0.186691
-0.0950009	0.0360964	chr4:967500-967999	chr4:124000-124499	-0.131097
-0.0742806	-0.152853	chr4:968000-968499	chr4:124000-124499	0.078572
-0.0232664	-0.052213	chr4:969000-969499	chr4:124000-124499	0.0289466
0.0994383	0.0639708	chr4:970000-970499	chr4:124000-124499	0.0354674
-0.128091	-0.0400153	chr4:970500-970999	chr4:124000-124499	-0.0880759
0.0371738	0.355985	chr4:972000-972499	chr4:124000-124499	-0.318811
-0.0736185	-0.175009	chr4:972500-972999	chr4:124000-124499	0.10139
0.107933	0.140486	chr4:973000-973499	chr4:124000-124499	-0.0325527
0.12834	0.12834	chr4:973500-973999	chr4:124000-124499	-2.77556e-17
-0.0575878	-0.0534225	chr4:974000-974499	chr4:124000-124499	-0.00416536
-0.0799702	-0.232025	chr4:974500-974999	chr4:124000-124499	0.152055
0.223482	0.223482	chr4:979000-979499	chr4:124000-124499	0
0.114145	0.102611	chr4:979500-979999	chr4:124000-124499	0.0115336
0.00769231	0.00769231	chr4:985000-985499	chr4:124000-124499	0
0.0125791	-0.0839359	chr4:986000-986499	chr4:124000-124499	0.096515
0.22532	0.144534	chr4:986500-986999	chr4:124000-124499	0.0807851
0.327935	0.327935	chr4:987000-987499	chr4:124000-124499	0
0.0305567	0.037015	chr4:987500-987999	chr4:124000-124499	-0.00645828
0.0182461	0.0958424	chr4:995500-995999	chr4:124000-124499	-0.0775963
0.120629	0.335119	chr4:997000-997499	chr4:124000-124499	-0.214489
-0.109682	-0.203942	chr4:997500-997999	chr4:124000-124499	0.0942593
-0.0162722	0.053232	chr4:1002000-1002499	chr4:124000-124499	-0.0695042
-0.0119648	-0.0810141	chr4:1002500-1002999	chr4:124000-124499	0.0690492
-0.0246548	0.0745092	chr4:1003000-1003499	chr4:124000-124499	-0.099164
0.0362724	0.149602	chr4:1004000-1004499	chr4:124000-124499	-0.11333
0.0167526	0.219901	chr4:1008500-1008999	chr4:124000-124499	-0.203148
-0.0985886	-0.0924013	chr4:1009000-1009499	chr4:124000-124499	-0.00618733
0.0781377	0.0781377	chr4:1009500-1009999	chr4:124000-124499	0
0.100661	0.0230769	chr4:1010000-1010499	chr4:124000-124499	0.0775845
-0.0661943	-0.0661943	chr4:1010500-1010999	chr4:124000-124499	-1.38778e-17
-0.116802	-0.116802	chr4:1011000-1011499	chr4:124000-124499	0
-0.0105263	-0.0105263	chr4:1011500-1011999	chr4:124000-124499	0
0.154623	0.275157	chr4:1012000-1012499	chr4:124000-124499	-0.120534
-0.010152	0.0745317	chr4:1012500-1012999	chr4:124000-124499	-0.0846836
-0.0307364	-0.233275	chr4:1013000-1013499	chr4:124000-124499	0.202539
-0.0227583	-0.0540943	chr4:1014000-1014499	chr4:124000-124499	0.031336
-0.0227714	-0.00272416	chr4:1020000-1020499	chr4:124000-124499	-0.0200472
-0.174638	-0.152927	chr4:1021500-1021999	chr4:124000-124499	-0.0217113
-0.0274764	-0.150713	chr4:1022000-1022499	chr4:124000-124499	0.123236
-0.0653992	-0.118149	chr4:1026000-1026499	chr4:124000-124499	0.0527499
-0.0102821	0.237395	chr4:1026500-1026999	chr4:124000-124499	-0.247677
-0.0263389	-0.112723	chr4:1027500-1027999	chr4:124000-124499	0.0863844
0.0613838	0.132349	chr4:1030000-1030499	chr4:124000-124499	-0.0709648
0.0973858	0.139908	chr4:1030500-1030999	chr4:124000-124499	-0.0425221
0.00686813	-0.0183732	chr4:1032000-1032499	chr4:124000-124499	0.0252413
-0.0777155	-0.0220927	chr4:1032500-1032999	chr4:124000-124499	-0.0556227
0.0659341	0.202063	chr4:1040500-1040999	chr4:124000-124499	-0.136129
0.0287449	0.0287449	chr4:1043500-1043999	chr4:124000-124499	0
-0.0437467	0.086809	chr4:1044000-1044499	chr4:124000-124499	-0.130556
-0.0549529	0.00703847	chr4:1046500-1046999	chr4:124000-124499	-0.0619914
-0.0127775	-0.0874494	chr4:1048500-1048999	chr4:124000-124499	0.0746719
0.0322717	0.137142	chr4:1049000-1049499	chr4:124000-124499	-0.10487
-0.0921436	-0.397523	chr4:1055500-1055999	chr4:124000-124499	0.30538
0.0148186	-0.143394	chr4:1056000-1056499	chr4:124000-124499	0.158213
0.0198835	0.0403178	chr4:1072500-1072999	chr4:124000-124499	-0.0204343
0.0397056	0.145114	chr4:1073000-1073499	chr4:124000-124499	-0.105408
0.110465	0.273713	chr4:1081000-1081499	chr4:124000-124499	-0.163248
0.050883	0.0965783	chr4:1081500-1081999	chr4:124000-124499	-0.0456953
0.188057	0.188057	chr4:1082000-1082499	chr4:124000-124499	2.77556e-17
-0.0253036	-0.0253036	chr4:1082500-1082999	chr4:124000-124499	0
-0.0177824	0.0233433	chr4:1113500-1113999	chr4:124000-124499	-0.0411256
0.122065	0.122065	chr4:1130500-1130999	chr4:124000-124499	0
-0.0241392	-0.0333165	chr4:121500-121999	chr4:124500-124999	0.00917728
0.672065	0.672065	chr4:124000-124499	chr4:124500-124999	0
1	1	chr4:124500-124999	chr4:124500-124999	0
0.0125294	0.177705	chr4:125000-125499	chr4:124500-124999	-0.165175
0.0165515	-0.0116371	chr4:212500-212999	chr4:124500-124999	0.0281886
-0.0512137	0.0135628	chr4:242000-242499	chr4:124500-124999	-0.0647765
-0.0528846	-0.124614	chr4:244500-244999	chr4:124500-124999	0.071729
0.043308	-0.0587926	chr4:330000-330499	chr4:124500-124999	0.102101
-0.0999138	-0.235442	chr4:336000-336499	chr4:124500-124999	0.135529
-0.236429	-0.271595	chr4:336500-336999	chr4:124500-124999	0.0351664
0.15655	0.0813765	chr4:337000-337499	chr4:124500-124999	0.0751733
0.301417	0.301417	chr4:337500-337999	chr4:124500-124999	5.55112e-17
0.0962375	0.0889721	chr4:338000-338499	chr4:124500-124999	0.00726536
0.034188	0.14054	chr4:338500-338999	chr4:124500-124999	-0.106352
-0.00254893	-0.00966874	chr4:473000-473499	chr4:124500-124999	0.00711981
-0.0204647	0.0493927	chr4:473500-473999	chr4:124500-124999	-0.0698574
0.0965587	0.0965587	chr4:474000-474499	chr4:124500-124999	0
0.0164874	-0.0116774	chr4:483500-483999	chr4:124500-124999	0.0281648
0.12587	0.229151	chr4:498500-498999	chr4:124500-124999	-0.103281
-0.0690283	-0.0690283	chr4:499000-499499	chr4:124500-124999	0
-0.0210754	-0.223428	chr4:499500-499999	chr4:124500-124999	0.202353
0.0261601	0.204023	chr4:622000-622499	chr4:124500-124999	-0.177863
0.0477706	0.0280052	chr4:624000-624499	chr4:124500-124999	0.0197654
0.0169271	-0.0396589	chr4:657000-657499	chr4:124500-124999	0.056586
-0.226024	-0.266604	chr4:657500-657999	chr4:124500-124999	0.0405801
0.175484	0.138801	chr4:658000-658499	chr4:124500-124999	0.0366835
0.0736439	0.132637	chr4:658500-658999	chr4:124500-124999	-0.0589932
0.0457086	0.105728	chr4:663000-663499	chr4:124500-124999	-0.060019
-0.294332	-0.345009	chr4:663500-663999	chr4:124500-124999	0.0506773
-0.269494	-0.288674	chr4:664000-664499	chr4:124500-124999	0.0191796
0.0301141	0.171483	chr4:667500-667999	chr4:124500-124999	-0.141369
0.122271	0.188876	chr4:673500-673999	chr4:124500-124999	-0.0666053
0.125506	0.125506	chr4:674000-674499	chr4:124500-124999	0
0.131377	0.131377	chr4:674500-674999	chr4:124500-124999	0
0.0113095	0.030872	chr4:675000-675499	chr4:124500-124999	-0.0195625
-0.0353934	-0.247575	chr4:675500-675999	chr4:124500-124999	0.212182
-0.0241508	-0.00043521	chr4:677000-677499	chr4:124500-124999	-0.0237156
-0.0680201	-0.209846	chr4:677500-677999	chr4:124500-124999	0.141826
0.0549484	0.155958	chr4:679500-679999	chr4:124500-124999	-0.10101
-0.0387843	-0.271448	chr4:680000-680499	chr4:124500-124999	0.232664
-0.198077	-0.309873	chr4:680500-680999	chr4:124500-124999	0.111797
-0.111538	-0.111538	chr4:681000-681499	chr4:124500-124999	0
0.0721248	0.0748014	chr4:681500-681999	chr4:124500-124999	-0.0026766
0.0188112	-0.0111236	chr4:682000-682499	chr4:124500-124999	0.0299348
0.02251	0.20823	chr4:682500-682999	chr4:124500-124999	-0.18572
-0.16225	-0.375348	chr4:683000-683499	chr4:124500-124999	0.213098
0.21724	-0.0427867	chr4:683500-683999	chr4:124500-124999	0.260026	Sign_Change
0.0469451	-0.0426135	chr4:684000-684499	chr4:124500-124999	0.0895586
-0.00188273	-0.358627	chr4:684500-684999	chr4:124500-124999	0.356745
0.188866	0.188866	chr4:687000-687499	chr4:124500-124999	-2.77556e-17
-0.135223	-0.135223	chr4:687500-687999	chr4:124500-124999	-2.77556e-17
-0.1887	-0.210537	chr4:688000-688499	chr4:124500-124999	0.0218369
-0.00407627	-0.23257	chr4:688500-688999	chr4:124500-124999	0.228493
0.0402834	0.0402834	chr4:689000-689499	chr4:124500-124999	0
-0.00484057	-0.0476727	chr4:689500-689999	chr4:124500-124999	0.0428322
-0.139251	-0.351678	chr4:690000-690499	chr4:124500-124999	0.212426
0.20205	0.129555	chr4:699000-699499	chr4:124500-124999	0.0724954
0.0082996	0.0082996	chr4:699500-699999	chr4:124500-124999	0
0.00158495	-0.198523	chr4:700000-700499	chr4:124500-124999	0.200108
0.039072	-0.0971111	chr4:704000-704499	chr4:124500-124999	0.136183
-0.0143559	-0.0499429	chr4:704500-704999	chr4:124500-124999	0.035587
0.0225102	-0.104279	chr4:705000-705499	chr4:124500-124999	0.126789
-0.109717	-0.109717	chr4:705500-705999	chr4:124500-124999	0
0.153641	0.204858	chr4:706000-706499	chr4:124500-124999	-0.0512172
0.00211327	-0.0743016	chr4:708000-708499	chr4:124500-124999	0.0764148
-0.0286175	0.0161995	chr4:709500-709999	chr4:124500-124999	-0.044817
-0.0153459	-0.162768	chr4:721000-721499	chr4:124500-124999	0.147422
-0.107861	-0.165456	chr4:721500-721999	chr4:124500-124999	0.0575949
-0.000948263	-0.105805	chr4:722000-722499	chr4:124500-124999	0.104857
-0.0269442	-0.162701	chr4:726000-726499	chr4:124500-124999	0.135757
-0.000103882	-0.0740891	chr4:742500-742999	chr4:124500-124999	0.0739852
-0.0672996	-0.27003	chr4:765000-765499	chr4:124500-124999	0.202731
-0.0306605	-0.120935	chr4:765500-765999	chr4:124500-124999	0.0902744
-0.124195	-0.0928772	chr4:781000-781499	chr4:124500-124999	-0.0313179
0.202632	0.202632	chr4:781500-781999	chr4:124500-124999	0
0.166397	0.166397	chr4:782000-782499	chr4:124500-124999	0
0.0210754	-0.12422	chr4:782500-782999	chr4:124500-124999	0.145295
0.00618702	-0.113444	chr4:783000-783499	chr4:124500-124999	0.119631
0.0464736	0.102177	chr4:783500-783999	chr4:124500-124999	-0.0557037
0.0812211	-0.112426	chr4:785000-785499	chr4:124500-124999	0.193647
0.0131673	0.0589568	chr4:785500-785999	chr4:124500-124999	-0.0457894
0.0237224	-0.126719	chr4:786000-786499	chr4:124500-124999	0.150441
0.00891055	0.0488078	chr4:786500-786999	chr4:124500-124999	-0.0398973
0.118367	0.138403	chr4:787000-787499	chr4:124500-124999	-0.0200368
-0.179141	-0.316593	chr4:787500-787999	chr4:124500-124999	0.137452
0.0207101	0.118832	chr4:792000-792499	chr4:124500-124999	-0.0981219
0.0108262	0.0124035	chr4:792500-792999	chr4:124500-124999	-0.00157726
-0.0374496	-0.195848	chr4:825500-825999	chr4:124500-124999	0.158399
0.137117	0.0392396	chr4:826000-826499	chr4:124500-124999	0.0978775
0.0175079	-0.0545835	chr4:833000-833499	chr4:124500-124999	0.0720915
-0.0247863	-0.182196	chr4:833500-833999	chr4:124500-124999	0.157409
-0.0265997	-0.0835041	chr4:834000-834499	chr4:124500-124999	0.0569043
-0.0292645	-0.101156	chr4:861500-861999	chr4:124500-124999	0.071892
0.033284	0.0251909	chr4:872000-872499	chr4:124500-124999	0.00809314
-0.0619893	-0.085806	chr4:891500-891999	chr4:124500-124999	0.0238167
0.0878945	0.270993	chr4:915000-915499	chr4:124500-124999	-0.183098
0.235366	0.298294	chr4:915500-915999	chr4:124500-124999	-0.0629287
-0.0173261	-0.1832	chr4:919000-919499	chr4:124500-124999	0.165873
-0.0206747	-0.0669737	chr4:919500-919999	chr4:124500-124999	0.046299
-0.0251479	-0.261429	chr4:920000-920499	chr4:124500-124999	0.236281
0.0425498	0.176596	chr4:922500-922999	chr4:124500-124999	-0.134046
0.10226	0.330023	chr4:924000-924499	chr4:124500-124999	-0.227763
0.0807802	0.182462	chr4:924500-924999	chr4:124500-124999	-0.101681
-0.068495	-0.182578	chr4:926000-926499	chr4:124500-124999	0.114083
0.0972064	0.24516	chr4:926500-926999	chr4:124500-124999	-0.147954
-0.107861	-0.0302129	chr4:927500-927999	chr4:124500-124999	-0.0776485
0.241475	0.167038	chr4:930000-930499	chr4:124500-124999	0.0744371
0.0278063	-0.0233079	chr4:930500-930999	chr4:124500-124999	0.0511141
-0.0983341	-0.0594716	chr4:931000-931499	chr4:124500-124999	-0.0388625
0.149157	0.277646	chr4:931500-931999	chr4:124500-124999	-0.128488
-0.0412955	-0.0412955	chr4:932000-932499	chr4:124500-124999	0
-0.0524291	-0.0524291	chr4:932500-932999	chr4:124500-124999	0
-0.133129	-0.178579	chr4:934000-934499	chr4:124500-124999	0.0454494
0.023538	0.0226139	chr4:934500-934999	chr4:124500-124999	0.000924069
-0.0297472	-0.0452947	chr4:935000-935499	chr4:124500-124999	0.0155475
0.256478	0.256478	chr4:936000-936499	chr4:124500-124999	0
-0.00316373	-0.0499326	chr4:936500-936999	chr4:124500-124999	0.0467688
-0.288353	-0.357009	chr4:940000-940499	chr4:124500-124999	0.0686567
-0.0549698	-0.270325	chr4:940500-940999	chr4:124500-124999	0.215355
-0.0631568	-0.126165	chr4:955500-955999	chr4:124500-124999	0.0630084
-0.000283214	-0.131353	chr4:963000-963499	chr4:124500-124999	0.13107
-0.0554434	-0.201815	chr4:963500-963999	chr4:124500-124999	0.146371
0.0475486	0.314886	chr4:965500-965999	chr4:124500-124999	-0.267337
0.0784802	0.252275	chr4:967000-967499	chr4:124500-124999	-0.173795
0.0294335	0.159696	chr4:967500-967999	chr4:124500-124999	-0.130263
0.0344535	0.0436278	chr4:968000-968499	chr4:124500-124999	-0.00917422
-0.00594036	-0.0295117	chr4:969000-969499	chr4:124500-124999	0.0235713
0.0862083	0.0975758	chr4:970000-970499	chr4:124500-124999	-0.0113675
-0.0141311	0.116746	chr4:970500-970999	chr4:124500-124999	-0.130877
0.0205642	0.221253	chr4:972000-972499	chr4:124500-124999	-0.200689
-0.0241127	-0.114682	chr4:972500-972999	chr4:124500-124999	0.0905692
0.0796773	0.0629555	chr4:973000-973499	chr4:124500-124999	0.0167218
0.165587	0.165587	chr4:973500-973999	chr4:124500-124999	-2.77556e-17
0.105907	0.0519786	chr4:974000-974499	chr4:124500-124999	0.0539283
0.0388788	-0.00455967	chr4:974500-974999	chr4:124500-124999	0.0434384
0.232996	0.232996	chr4:979000-979499	chr4:124500-124999	0
0.178276	0.210292	chr4:979500-979999	chr4:124500-124999	-0.0320156
-0.00910931	-0.00910931	chr4:985000-985499	chr4:124500-124999	0
-0.0258203	-0.232743	chr4:986000-986499	chr4:124500-124999	0.206922
0.00488244	-0.0635628	chr4:986500-986999	chr4:124500-124999	0.0684452
0.28502	0.28502	chr4:987000-987499	chr4:124500-124999	-5.55112e-17
0.0402294	-0.0387776	chr4:987500-987999	chr4:124500-124999	0.079007
0.0771612	0.0993677	chr4:995500-995999	chr4:124500-124999	-0.0222064
0.0756082	0.116531	chr4:997000-997499	chr4:124500-124999	-0.0409229
-0.115372	-0.154718	chr4:997500-997999	chr4:124500-124999	0.039346
0.185694	0.270013	chr4:1002000-1002499	chr4:124500-124999	-0.0843187
0.145014	0.0411661	chr4:1002500-1002999	chr4:124500-124999	0.103848
0.0869241	0.103525	chr4:1003000-1003499	chr4:124500-124999	-0.0166012
0.055178	0.0713861	chr4:1004000-1004499	chr4:124500-124999	-0.0162081
0.0113792	-0.0144044	chr4:1008500-1008999	chr4:124500-124999	0.0257836
-0.189165	-0.139007	chr4:1009000-1009499	chr4:124500-124999	-0.0501575
-0.0111336	-0.0111336	chr4:1009500-1009999	chr4:124500-124999	1.73472e-18
-0.123723	-0.187854	chr4:1010000-1010499	chr4:124500-124999	0.0641311
-0.0799595	-0.0799595	chr4:1010500-1010999	chr4:124500-124999	0
0.0817814	0.0817814	chr4:1011000-1011499	chr4:124500-124999	0
0.0890688	0.0890688	chr4:1011500-1011999	chr4:124500-124999	-1.38778e-17
0.143876	0.295809	chr4:1012000-1012499	chr4:124500-124999	-0.151933
-0.0697103	-0.0407089	chr4:1012500-1012999	chr4:124500-124999	-0.0290015
-0.0251479	-0.169259	chr4:1013000-1013499	chr4:124500-124999	0.144111
0.0606888	-0.055856	chr4:1014000-1014499	chr4:124500-124999	0.116545
-0.0148509	-0.0769574	chr4:1020000-1020499	chr4:124500-124999	0.0621065
-0.145297	-0.162958	chr4:1021500-1021999	chr4:124500-124999	0.0176615
-0.0624041	-0.166801	chr4:1022000-1022499	chr4:124500-124999	0.104397
-0.0022211	-0.0434431	chr4:1026000-1026499	chr4:124500-124999	0.041222
0.0300554	0.247295	chr4:1026500-1026999	chr4:124500-124999	-0.21724
0.0393668	-0.0400899	chr4:1027500-1027999	chr4:124500-124999	0.0794567
0.0400975	-0.0335979	chr4:1030000-1030499	chr4:124500-124999	0.0736954
0.107498	0.210633	chr4:1030500-1030999	chr4:124500-124999	-0.103135
0.0375106	-0.0831993	chr4:1032000-1032499	chr4:124500-124999	0.12071
-0.0395163	-0.164237	chr4:1032500-1032999	chr4:124500-124999	0.12472
0.0537241	0.141867	chr4:1040500-1040999	chr4:124500-124999	-0.0881426
0.184211	0.184211	chr4:1043500-1043999	chr4:124500-124999	0
-0.0230824	0.160839	chr4:1044000-1044499	chr4:124500-124999	-0.183921
0.00931405	0.130714	chr4:1046500-1046999	chr4:124500-124999	-0.1214
0.0784307	0.00364372	chr4:1048500-1048999	chr4:124500-124999	0.074787
-0.000658606	-0.186329	chr4:1049000-1049499	chr4:124500-124999	0.185671
-0.0435013	-0.523216	chr4:1055500-1055999	chr4:124500-124999	0.479714	Spurrious_Correlations
-0.0428094	-0.173407	chr4:1056000-1056499	chr4:124500-124999	0.130598
-0.0114398	-0.1331	chr4:1072500-1072999	chr4:124500-124999	0.12166
-0.0701615	0.0230886	chr4:1073000-1073499	chr4:124500-124999	-0.0932501
0.116847	0.185638	chr4:1081000-1081499	chr4:124500-124999	-0.0687909
0.127646	0.147196	chr4:1081500-1081999	chr4:124500-124999	-0.0195496
0.257287	0.257287	chr4:1082000-1082499	chr4:124500-124999	0
-0.0532389	-0.0532389	chr4:1082500-1082999	chr4:124500-124999	0
0.0711294	-0.0779498	chr4:1113500-1113999	chr4:124500-124999	0.149079
0.127733	0.127733	chr4:1130500-1130999	chr4:124500-124999	0
0.199616	0.157881	chr4:121500-121999	chr4:125000-125499	0.0417348
-0.0147084	0.311723	chr4:124000-124499	chr4:125000-125499	-0.326432
0.0125294	0.177705	chr4:124500-124999	chr4:125000-125499	-0.165175
0.983142	1	chr4:125000-125499	chr4:125000-125499	-0.016858
0.13923	0.127218	chr4:212500-212999	chr4:125000-125499	0.0120121
0.0484412	-0.271405	chr4:242000-242499	chr4:125000-125499	0.319847
0.0402931	-0.0015849	chr4:244500-244999	chr4:125000-125499	0.041878
0.419435	0.413896	chr4:330000-330499	chr4:125000-125499	0.00553923
0.149767	0.110193	chr4:336000-336499	chr4:125000-125499	0.039574
0.288236	0.242795	chr4:336500-336999	chr4:125000-125499	0.0454408
0.326042	0.353776	chr4:337000-337499	chr4:125000-125499	-0.0277338
0.0972387	-0.0150044	chr4:337500-337999	chr4:125000-125499	0.112243
0.161429	-0.0437904	chr4:338000-338499	chr4:125000-125499	0.205219
0.110191	0.0635039	chr4:338500-338999	chr4:125000-125499	0.0466867
0.23881	0.258031	chr4:473000-473499	chr4:125000-125499	-0.019221
0.109482	0.0770632	chr4:473500-473999	chr4:125000-125499	0.0324185
0.0315958	0.0921696	chr4:474000-474499	chr4:125000-125499	-0.0605739
0.125203	0.0315511	chr4:483500-483999	chr4:125000-125499	0.0936521
0.2676	0.162887	chr4:498500-498999	chr4:125000-125499	0.104713
0.0291444	-0.00683872	chr4:499000-499499	chr4:125000-125499	0.0359831
0.172063	0.269562	chr4:499500-499999	chr4:125000-125499	-0.0974987
0.238874	0.292958	chr4:622000-622499	chr4:125000-125499	-0.0540845
0.123549	0.109848	chr4:624000-624499	chr4:125000-125499	0.0137014
0.228101	0.165088	chr4:657000-657499	chr4:125000-125499	0.0630131
0.0744705	-0.0788706	chr4:657500-657999	chr4:125000-125499	0.153341
0.154897	0.044284	chr4:658000-658499	chr4:125000-125499	0.110613
0.134632	0.0341062	chr4:658500-658999	chr4:125000-125499	0.100525
0.0638117	-0.0372858	chr4:663000-663499	chr4:125000-125499	0.101098
0.0318279	-0.108523	chr4:663500-663999	chr4:125000-125499	0.140351
0.045816	-0.10707	chr4:664000-664499	chr4:125000-125499	0.152886
0.150393	0.163844	chr4:667500-667999	chr4:125000-125499	-0.0134509
0.272281	0.147142	chr4:673500-673999	chr4:125000-125499	0.125139
0.00680943	-0.154024	chr4:674000-674499	chr4:125000-125499	0.160834
-0.0928806	-0.00296004	chr4:674500-674999	chr4:125000-125499	-0.0899206
0.0355348	-0.0396564	chr4:675000-675499	chr4:125000-125499	0.0751912
0.225092	0.206968	chr4:675500-675999	chr4:125000-125499	0.0181239
0.134805	-0.0712647	chr4:677000-677499	chr4:125000-125499	0.206069
0.112375	0.0429752	chr4:677500-677999	chr4:125000-125499	0.0694002
0.223573	0.156361	chr4:679500-679999	chr4:125000-125499	0.0672122
0.00213254	-0.205818	chr4:680000-680499	chr4:125000-125499	0.207951
-0.0017662	-0.222218	chr4:680500-680999	chr4:125000-125499	0.220452
-0.115216	-0.360105	chr4:681000-681499	chr4:125000-125499	0.244889
-0.0431958	-0.154798	chr4:681500-681999	chr4:125000-125499	0.111602
0.071962	0.0683364	chr4:682000-682499	chr4:125000-125499	0.00362559
0.14451	-0.00312115	chr4:682500-682999	chr4:125000-125499	0.147631
0.0609614	-0.00191819	chr4:683000-683499	chr4:125000-125499	0.0628795
0.25886	0.18911	chr4:683500-683999	chr4:125000-125499	0.0697494
0.0317075	0.0926847	chr4:684000-684499	chr4:125000-125499	-0.0609772
0.138615	0.0919465	chr4:684500-684999	chr4:125000-125499	0.0466687
-0.0795341	-0.375007	chr4:687000-687499	chr4:125000-125499	0.295473
-0.0882502	-0.305293	chr4:687500-687999	chr4:125000-125499	0.217043
0.326956	0.183709	chr4:688000-688499	chr4:125000-125499	0.143247
0.028382	-0.148482	chr4:688500-688999	chr4:125000-125499	0.176864
-0.108951	-0.0930883	chr4:689000-689499	chr4:125000-125499	-0.0158626
0.160589	-0.116807	chr4:689500-689999	chr4:125000-125499	0.277396
0.149737	-0.0362324	chr4:690000-690499	chr4:125000-125499	0.18597
0.0757767	0.312029	chr4:699000-699499	chr4:125000-125499	-0.236253
0.215995	0.246398	chr4:699500-699999	chr4:125000-125499	-0.030403
0.180773	0.13774	chr4:700000-700499	chr4:125000-125499	0.0430328
0.0329594	-0.0372873	chr4:704000-704499	chr4:125000-125499	0.0702467
0.0507306	-0.00320506	chr4:704500-704999	chr4:125000-125499	0.0539356
0.223839	0.294635	chr4:705000-705499	chr4:125000-125499	-0.0707961
0.0871607	-0.0395013	chr4:705500-705999	chr4:125000-125499	0.126662
0.00646973	0.0453193	chr4:706000-706499	chr4:125000-125499	-0.0388496
0.237212	0.226363	chr4:708000-708499	chr4:125000-125499	0.0108488
0.28241	0.189321	chr4:709500-709999	chr4:125000-125499	0.0930895
0.164383	0.137932	chr4:721000-721499	chr4:125000-125499	0.0264512
0.138674	-0.065826	chr4:721500-721999	chr4:125000-125499	0.2045
0.184938	0.108006	chr4:722000-722499	chr4:125000-125499	0.0769319
0.130488	0.109889	chr4:726000-726499	chr4:125000-125499	0.0205988
-0.0465695	-0.0100029	chr4:742500-742999	chr4:125000-125499	-0.0365666
0.128965	0.122536	chr4:765000-765499	chr4:125000-125499	0.00642918
0.270403	0.148815	chr4:765500-765999	chr4:125000-125499	0.121588
-0.0110349	-0.0549092	chr4:781000-781499	chr4:125000-125499	0.0438743
-0.0234244	0.0441965	chr4:781500-781999	chr4:125000-125499	-0.067621
-0.114943	-0.116973	chr4:782000-782499	chr4:125000-125499	0.00202959
0.166386	0.0122958	chr4:782500-782999	chr4:125000-125499	0.15409
0.10967	-0.0140694	chr4:783000-783499	chr4:125000-125499	0.123739
0.104284	0.0488144	chr4:783500-783999	chr4:125000-125499	0.0554692
0.0227425	-0.102285	chr4:785000-785499	chr4:125000-125499	0.125028
0.173853	0.0927047	chr4:785500-785999	chr4:125000-125499	0.0811481
0.218262	0.0694301	chr4:786000-786499	chr4:125000-125499	0.148832
0.109396	-0.00274719	chr4:786500-786999	chr4:125000-125499	0.112144
0.0335664	0.111909	chr4:787000-787499	chr4:125000-125499	-0.0783422
0.155636	0.00588517	chr4:787500-787999	chr4:125000-125499	0.149751
0.103514	0.0515889	chr4:792000-792499	chr4:125000-125499	0.0519255
0.0426781	0.0127278	chr4:792500-792999	chr4:125000-125499	0.0299503
-0.018689	-0.403076	chr4:825500-825999	chr4:125000-125499	0.384387
0.158501	0.00439683	chr4:826000-826499	chr4:125000-125499	0.154104
0.136299	0.136175	chr4:833000-833499	chr4:125000-125499	0.000124223
0.229688	0.138291	chr4:833500-833999	chr4:125000-125499	0.0913963
0.297173	0.268962	chr4:834000-834499	chr4:125000-125499	0.0282113
0.162893	0.153669	chr4:861500-861999	chr4:125000-125499	0.00922433
0.196145	0.178701	chr4:872000-872499	chr4:125000-125499	0.0174442
0.129629	-0.0887695	chr4:891500-891999	chr4:125000-125499	0.218399
0.257032	0.14843	chr4:915000-915499	chr4:125000-125499	0.108602
0.120919	0.121419	chr4:915500-915999	chr4:125000-125499	-0.000500248
0.252487	0.290859	chr4:919000-919499	chr4:125000-125499	-0.0383719
0.160769	0.330685	chr4:919500-919999	chr4:125000-125499	-0.169915
0.121158	0.143706	chr4:920000-920499	chr4:125000-125499	-0.0225477
0.162119	-0.00440656	chr4:922500-922999	chr4:125000-125499	0.166526
0.120093	0.0362975	chr4:924000-924499	chr4:125000-125499	0.0837956
0.197298	0.162938	chr4:924500-924999	chr4:125000-125499	0.0343605
0.284523	0.230362	chr4:926000-926499	chr4:125000-125499	0.0541608
0.125633	0.0592507	chr4:926500-926999	chr4:125000-125499	0.0663827
0.130272	0.0726197	chr4:927500-927999	chr4:125000-125499	0.0576522
-0.191705	0.00173555	chr4:930000-930499	chr4:125000-125499	-0.193441
0.104979	-0.0304733	chr4:930500-930999	chr4:125000-125499	0.135452
0.121922	0.15086	chr4:931000-931499	chr4:125000-125499	-0.0289382
0.0265393	-0.0696156	chr4:931500-931999	chr4:125000-125499	0.0961549
0.0397671	0.0215369	chr4:932000-932499	chr4:125000-125499	0.0182302
0.141364	-0.02021	chr4:932500-932999	chr4:125000-125499	0.161574
0.0717477	0.0533937	chr4:934000-934499	chr4:125000-125499	0.018354
0.171965	0.146741	chr4:934500-934999	chr4:125000-125499	0.0252238
0.365993	0.262727	chr4:935000-935499	chr4:125000-125499	0.103266
0.00272377	0.14545	chr4:936000-936499	chr4:125000-125499	-0.142727
0.16017	0.0668503	chr4:936500-936999	chr4:125000-125499	0.0933196
0.0850356	-0.0111966	chr4:940000-940499	chr4:125000-125499	0.0962322
0.0665395	-0.0753152	chr4:940500-940999	chr4:125000-125499	0.141855
0.207033	0.149349	chr4:955500-955999	chr4:125000-125499	0.0576841
0.132052	0.39763	chr4:963000-963499	chr4:125000-125499	-0.265578
-0.0502605	-0.0450997	chr4:963500-963999	chr4:125000-125499	-0.00516071
0.122631	0.152074	chr4:965500-965999	chr4:125000-125499	-0.0294427
0.216091	0.171753	chr4:967000-967499	chr4:125000-125499	0.0443382
0.147847	0.00240292	chr4:967500-967999	chr4:125000-125499	0.145444
0.190738	0.0413841	chr4:968000-968499	chr4:125000-125499	0.149354
0.0853713	0.0343399	chr4:969000-969499	chr4:125000-125499	0.0510314
-0.0487402	-0.0983499	chr4:970000-970499	chr4:125000-125499	0.0496096
0.118152	0.0303693	chr4:970500-970999	chr4:125000-125499	0.0877827
0.266059	0.100384	chr4:972000-972499	chr4:125000-125499	0.165675
-0.104733	-0.220381	chr4:972500-972999	chr4:125000-125499	0.115649
-0.0667015	-0.0663458	chr4:973000-973499	chr4:125000-125499	-0.000355699
-0.0700009	-0.175153	chr4:973500-973999	chr4:125000-125499	0.105152
0.349939	0.24181	chr4:974000-974499	chr4:125000-125499	0.108129
0.00507707	-0.0441012	chr4:974500-974999	chr4:125000-125499	0.0491783
-0.145722	0.0527704	chr4:979000-979499	chr4:125000-125499	-0.198492
0.189722	-0.0186609	chr4:979500-979999	chr4:125000-125499	0.208383
-0.103776	-0.118402	chr4:985000-985499	chr4:125000-125499	0.014626
0.0959956	0.229093	chr4:986000-986499	chr4:125000-125499	-0.133097
0.194407	0.345611	chr4:986500-986999	chr4:125000-125499	-0.151203
0.147628	0.173724	chr4:987000-987499	chr4:125000-125499	-0.0260955
0.11766	0.0576584	chr4:987500-987999	chr4:125000-125499	0.060002
0.153489	0.241965	chr4:995500-995999	chr4:125000-125499	-0.088477
0.309003	0.302835	chr4:997000-997499	chr4:125000-125499	0.00616766
0.0270768	-0.181003	chr4:997500-997999	chr4:125000-125499	0.20808
0.17207	0.0998488	chr4:1002000-1002499	chr4:125000-125499	0.0722208
0.205837	0.164932	chr4:1002500-1002999	chr4:125000-125499	0.0409047
0.148738	0.0128541	chr4:1003000-1003499	chr4:125000-125499	0.135884
0.145474	0.105874	chr4:1004000-1004499	chr4:125000-125499	0.0396006
0.227559	0.22547	chr4:1008500-1008999	chr4:125000-125499	0.00208911
0.164755	0.100641	chr4:1009000-1009499	chr4:125000-125499	0.0641132
-0.0471213	-0.017352	chr4:1009500-1009999	chr4:125000-125499	-0.0297693
0.0821462	0.252829	chr4:1010000-1010499	chr4:125000-125499	-0.170682
0.012257	0.0479731	chr4:1010500-1010999	chr4:125000-125499	-0.0357161
-0.0239692	-0.180154	chr4:1011000-1011499	chr4:125000-125499	0.156185
-0.000817132	-0.0287839	chr4:1011500-1011999	chr4:125000-125499	0.0279667
-0.135424	-0.231543	chr4:1012000-1012499	chr4:125000-125499	0.0961183
0.268885	0.229775	chr4:1012500-1012999	chr4:125000-125499	0.0391103
0.135479	0.164437	chr4:1013000-1013499	chr4:125000-125499	-0.0289578
0.203737	-0.00700185	chr4:1014000-1014499	chr4:125000-125499	0.210739	Sign_Change
-0.0196793	-0.0972964	chr4:1020000-1020499	chr4:125000-125499	0.0776171
0.0578594	-0.11613	chr4:1021500-1021999	chr4:125000-125499	0.173989
-0.0541916	-0.179534	chr4:1022000-1022499	chr4:125000-125499	0.125342
0.113762	0.155691	chr4:1026000-1026499	chr4:125000-125499	-0.0419293
0.242992	0.154429	chr4:1026500-1026999	chr4:125000-125499	0.0885637
0.173789	0.115698	chr4:1027500-1027999	chr4:125000-125499	0.0580912
0.130688	0.162657	chr4:1030000-1030499	chr4:125000-125499	-0.0319688
0.095975	-0.0306623	chr4:1030500-1030999	chr4:125000-125499	0.126637
0.170297	0.168272	chr4:1032000-1032499	chr4:125000-125499	0.00202542
0.23061	0.172667	chr4:1032500-1032999	chr4:125000-125499	0.0579434
0.264582	0.379807	chr4:1040500-1040999	chr4:125000-125499	-0.115225
0.0345919	-0.261913	chr4:1043500-1043999	chr4:125000-125499	0.296505
0.12096	0.0252186	chr4:1044000-1044499	chr4:125000-125499	0.0957418
0.0489845	-0.0866406	chr4:1046500-1046999	chr4:125000-125499	0.135625
0.0407448	-0.151779	chr4:1048500-1048999	chr4:125000-125499	0.192524
0.0711093	0.0602179	chr4:1049000-1049499	chr4:125000-125499	0.0108915
-0.0842096	-0.192303	chr4:1055500-1055999	chr4:125000-125499	0.108094
0.126864	0.124639	chr4:1056000-1056499	chr4:125000-125499	0.00222457
0.164586	0.0856408	chr4:1072500-1072999	chr4:125000-125499	0.0789455
0.0490023	-0.000816977	chr4:1073000-1073499	chr4:125000-125499	0.0498193
0.0711608	0.122829	chr4:1081000-1081499	chr4:125000-125499	-0.0516683
0.117332	0.0678906	chr4:1081500-1081999	chr4:125000-125499	0.0494411
0.00871607	-0.177296	chr4:1082000-1082499	chr4:125000-125499	0.186012
0.0601954	-0.218329	chr4:1082500-1082999	chr4:125000-125499	0.278524
0.268843	0.10236	chr4:1113500-1113999	chr4:125000-125499	0.166483
-0.0923359	-0.0909448	chr4:1130500-1130999	chr4:125000-125499	-0.00139108
0.0798206	0.0346813	chr4:121500-121999	chr4:212500-212999	0.0451393
0.00794472	0.00495197	chr4:124000-124499	chr4:212500-212999	0.00299275
0.0165515	-0.0116371	chr4:124500-124999	chr4:212500-212999	0.0281886
0.13923	0.127218	chr4:125000-125499	chr4:212500-212999	0.0120121
0.668184	1	chr4:212500-212999	chr4:212500-212999	-0.331816
0.041731	0.20823	chr4:242000-242499	chr4:212500-212999	-0.166499
0.169462	0.0114098	chr4:244500-244999	chr4:212500-212999	0.158052
0.19027	0.0680411	chr4:330000-330499	chr4:212500-212999	0.122228
0.126384	-0.116586	chr4:336000-336499	chr4:212500-212999	0.242971
0.119629	-0.0421131	chr4:336500-336999	chr4:212500-212999	0.161742
0.0172178	0.184213	chr4:337000-337499	chr4:212500-212999	-0.166995
0.0523027	0.183718	chr4:337500-337999	chr4:212500-212999	-0.131415
0.0693211	-0.242164	chr4:338000-338499	chr4:212500-212999	0.311485
0.159707	0.117157	chr4:338500-338999	chr4:212500-212999	0.0425499
0.0603348	-0.0424012	chr4:473000-473499	chr4:212500-212999	0.102736
0.0236686	0.0648708	chr4:473500-473999	chr4:212500-212999	-0.0412022
0.0311168	0.0492721	chr4:474000-474499	chr4:212500-212999	-0.0181553
0.203221	0.190799	chr4:483500-483999	chr4:212500-212999	0.0124216
0.19299	0.163705	chr4:498500-498999	chr4:212500-212999	0.0292852
0.0033103	-0.164405	chr4:499000-499499	chr4:212500-212999	0.167716
-0.0210894	-0.150408	chr4:499500-499999	chr4:212500-212999	0.129318
0.209463	0.154957	chr4:622000-622499	chr4:212500-212999	0.0545061
0.00222526	-0.23221	chr4:624000-624499	chr4:212500-212999	0.234435
0.121529	0.0533591	chr4:657000-657499	chr4:212500-212999	0.0681702
0.0764587	-0.00822083	chr4:657500-657999	chr4:212500-212999	0.0846795
0.132256	0.101914	chr4:658000-658499	chr4:212500-212999	0.030342
0.373871	0.463793	chr4:658500-658999	chr4:212500-212999	-0.0899224
-0.00126435	-0.0863411	chr4:663000-663499	chr4:212500-212999	0.0850768
0.0501593	0.127539	chr4:663500-663999	chr4:212500-212999	-0.0773797
0.0436132	0.0404734	chr4:664000-664499	chr4:212500-212999	0.00313977
0.271337	0.217238	chr4:667500-667999	chr4:212500-212999	0.0540988
0.0354032	-0.21765	chr4:673500-673999	chr4:212500-212999	0.253053
0.0158894	-0.112905	chr4:674000-674499	chr4:212500-212999	0.128794
0.021848	-0.153511	chr4:674500-674999	chr4:212500-212999	0.175359
0.000857283	-0.148567	chr4:675000-675499	chr4:212500-212999	0.149424
-0.016032	-0.0754314	chr4:675500-675999	chr4:212500-212999	0.0593994
0.265089	0.363442	chr4:677000-677499	chr4:212500-212999	-0.0983532
0.147406	0.113198	chr4:677500-677999	chr4:212500-212999	0.0342083
0.257648	0.276835	chr4:679500-679999	chr4:212500-212999	-0.0191868
0.224579	0.248981	chr4:680000-680499	chr4:212500-212999	-0.0244023
0.0750674	-0.0292314	chr4:680500-680999	chr4:212500-212999	0.104299
0.0244962	0.0497673	chr4:681000-681499	chr4:212500-212999	-0.0252711
-0.0153644	-0.131234	chr4:681500-681999	chr4:212500-212999	0.115869
0.0811756	0.0691393	chr4:682000-682499	chr4:212500-212999	0.0120363
0.0294948	-0.0548153	chr4:682500-682999	chr4:212500-212999	0.08431
-0.122743	-0.254109	chr4:683000-683499	chr4:212500-212999	0.131366
0.118524	0.0330531	chr4:683500-683999	chr4:212500-212999	0.085471
0.06304	0.322637	chr4:684000-684499	chr4:212500-212999	-0.259597
0.220118	0.195274	chr4:684500-684999	chr4:212500-212999	0.0248441
0.00264824	-0.24438	chr4:687000-687499	chr4:212500-212999	0.247028
0.033103	0.113895	chr4:687500-687999	chr4:212500-212999	-0.0807923
0.0462348	-0.0785683	chr4:688000-688499	chr4:212500-212999	0.124803
0.062488	0.0123086	chr4:688500-688999	chr4:212500-212999	0.0501795
0.0238342	0.163167	chr4:689000-689499	chr4:212500-212999	-0.139333
0.136884	0.0716134	chr4:689500-689999	chr4:212500-212999	0.0652702
0.202306	0.197497	chr4:690000-690499	chr4:212500-212999	0.00480946
-0.0189069	0.171091	chr4:699000-699499	chr4:212500-212999	-0.189997
-0.0417098	0.0386254	chr4:699500-699999	chr4:212500-212999	-0.0803351
0.341375	0.471224	chr4:700000-700499	chr4:212500-212999	-0.129849
0.0887574	0.157291	chr4:704000-704499	chr4:212500-212999	-0.068534
0.179184	0.184649	chr4:704500-704999	chr4:212500-212999	-0.00546544
0.124564	0.16342	chr4:705000-705499	chr4:212500-212999	-0.0388563
-0.00595854	-0.152025	chr4:705500-705999	chr4:212500-212999	0.146067
-0.00471505	-0.0891355	chr4:706000-706499	chr4:212500-212999	0.0844204
0.124716	0.0959691	chr4:708000-708499	chr4:212500-212999	0.0287464
0.0531027	0.050448	chr4:709500-709999	chr4:212500-212999	0.00265469
0.255182	0.248235	chr4:721000-721499	chr4:212500-212999	0.0069469
0.0931512	0.166794	chr4:721500-721999	chr4:212500-212999	-0.0736432
0.181499	0.153244	chr4:722000-722499	chr4:212500-212999	0.0282559
0.194811	0.185013	chr4:726000-726499	chr4:212500-212999	0.00979842
0.0314096	0.0812123	chr4:742500-742999	chr4:212500-212999	-0.0498027
0.0614474	-0.0928413	chr4:765000-765499	chr4:212500-212999	0.154289
0.105143	-0.0214211	chr4:765500-765999	chr4:212500-212999	0.126565
0.149294	0.0577929	chr4:781000-781499	chr4:212500-212999	0.0915016
0.00066206	-0.0475389	chr4:781500-781999	chr4:212500-212999	0.048201
0.0291306	-0.15772	chr4:782000-782499	chr4:212500-212999	0.186851
0.0760055	-0.0257478	chr4:782500-782999	chr4:212500-212999	0.101753
0.0771943	-0.0229187	chr4:783000-783499	chr4:212500-212999	0.100113
0.0976453	0.138973	chr4:783500-783999	chr4:212500-212999	-0.0413278
0.072045	-0.0254098	chr4:785000-785499	chr4:212500-212999	0.0974548
0.226764	0.152893	chr4:785500-785999	chr4:212500-212999	0.0738709
0.376726	0.349095	chr4:786000-786499	chr4:212500-212999	0.0276307
0.0188641	-0.0497026	chr4:786500-786999	chr4:212500-212999	0.0685667
0.169466	0.0431415	chr4:787000-787499	chr4:212500-212999	0.126324
-0.0890305	-0.130778	chr4:787500-787999	chr4:212500-212999	0.0417479
0.21502	0.181717	chr4:792000-792499	chr4:212500-212999	0.0333033
0.179591	0.163955	chr4:792500-792999	chr4:212500-212999	0.0156359
0.0177515	-0.188022	chr4:825500-825999	chr4:212500-212999	0.205774
0.180666	0.182804	chr4:826000-826499	chr4:212500-212999	-0.00213822
-0.0241238	-0.0971552	chr4:833000-833499	chr4:212500-212999	0.0730314
0.14275	0.0494391	chr4:833500-833999	chr4:212500-212999	0.0933111
0.12244	0.0156304	chr4:834000-834499	chr4:212500-212999	0.106809
0.0873413	0.141629	chr4:861500-861999	chr4:212500-212999	-0.0542879
0.203156	0.185861	chr4:872000-872499	chr4:212500-212999	0.0172951
0.176271	0.106503	chr4:891500-891999	chr4:212500-212999	0.0697672
0.0586873	0.111399	chr4:915000-915499	chr4:212500-212999	-0.0527114
0.0130784	-0.0531126	chr4:915500-915999	chr4:212500-212999	0.066191
0.155717	0.164379	chr4:919000-919499	chr4:212500-212999	-0.00866202
-0.0327315	-0.118839	chr4:919500-919999	chr4:212500-212999	0.0861072
0.145552	0.00942892	chr4:920000-920499	chr4:212500-212999	0.136123
0.216932	0.115235	chr4:922500-922999	chr4:212500-212999	0.101697
-0.013024	-0.10243	chr4:924000-924499	chr4:212500-212999	0.0894055
0.188376	0.0861029	chr4:924500-924999	chr4:212500-212999	0.102273
0.157032	0.007138	chr4:926000-926499	chr4:212500-212999	0.149894
0.022202	-0.0876327	chr4:926500-926999	chr4:212500-212999	0.109835
0.12515	0.160053	chr4:927500-927999	chr4:212500-212999	-0.0349023
0.0636723	0.314514	chr4:930000-930499	chr4:212500-212999	-0.250841
0.167553	0.258597	chr4:930500-930999	chr4:212500-212999	-0.0910435
0.16037	0.358478	chr4:931000-931499	chr4:212500-212999	-0.198108
0.0906767	0.126529	chr4:931500-931999	chr4:212500-212999	-0.0358525
0.00264824	-0.0656136	chr4:932000-932499	chr4:212500-212999	0.0682618
0.0397236	-0.0331782	chr4:932500-932999	chr4:212500-212999	0.0729018
0.0370505	0.184003	chr4:934000-934499	chr4:212500-212999	-0.146952
0.350812	0.388014	chr4:934500-934999	chr4:212500-212999	-0.0372021
0.368229	0.438389	chr4:935000-935499	chr4:212500-212999	-0.0701601
-0.0337651	-0.0467961	chr4:936000-936499	chr4:212500-212999	0.0130311
0.156654	0.197965	chr4:936500-936999	chr4:212500-212999	-0.0413109
0.00834471	-0.117198	chr4:940000-940499	chr4:212500-212999	0.125543
0.154342	0.0565991	chr4:940500-940999	chr4:212500-212999	0.0977432
0.0659991	-0.0363439	chr4:955500-955999	chr4:212500-212999	0.102343
0.0631669	-0.0398052	chr4:963000-963499	chr4:212500-212999	0.102972
0.171901	0.141888	chr4:963500-963999	chr4:212500-212999	0.0300128
0.0402063	0.0330733	chr4:965500-965999	chr4:212500-212999	0.00713303
0.288666	0.349529	chr4:967000-967499	chr4:212500-212999	-0.0608628
0.0371213	-0.00471273	chr4:967500-967999	chr4:212500-212999	0.0418341
0.127902	0.084924	chr4:968000-968499	chr4:212500-212999	0.0429777
0.175138	0.13689	chr4:969000-969499	chr4:212500-212999	0.0382475
-0.0258433	-0.196603	chr4:970000-970499	chr4:212500-212999	0.17076
0.0180332	-0.15869	chr4:970500-970999	chr4:212500-212999	0.176723
0.162819	0.12715	chr4:972000-972499	chr4:212500-212999	0.035669
0.0994702	0.192394	chr4:972500-972999	chr4:212500-212999	-0.0929235
0.0468917	-0.0477865	chr4:973000-973499	chr4:212500-212999	0.0946782
-0.02251	-0.213182	chr4:973500-973999	chr4:212500-212999	0.190672
0.33903	0.32621	chr4:974000-974499	chr4:212500-212999	0.0128194
0.188243	0.166679	chr4:974500-974999	chr4:212500-212999	0.0215634
0.0205239	0.248836	chr4:979000-979499	chr4:212500-212999	-0.228313
0.0791079	-0.285492	chr4:979500-979999	chr4:212500-212999	0.3646
-0.0523027	-0.154749	chr4:985000-985499	chr4:212500-212999	0.102446
0.0314368	-0.0838886	chr4:986000-986499	chr4:212500-212999	0.115325
0.0501171	-0.0430821	chr4:986500-986999	chr4:212500-212999	0.0931992
0.0145653	-0.0923542	chr4:987000-987499	chr4:212500-212999	0.10692
0.0511087	-0.136632	chr4:987500-987999	chr4:212500-212999	0.18774
0.0473633	-0.0388066	chr4:995500-995999	chr4:212500-212999	0.0861699
0.131179	0.0859562	chr4:997000-997499	chr4:212500-212999	0.0452227
0.265058	0.160468	chr4:997500-997999	chr4:212500-212999	0.10459
0.175624	0.0508478	chr4:1002000-1002499	chr4:212500-212999	0.124776
0.157698	0.0932624	chr4:1002500-1002999	chr4:212500-212999	0.0644352
0.0227053	-0.0510812	chr4:1003000-1003499	chr4:212500-212999	0.0737865
0.128812	0.0959386	chr4:1004000-1004499	chr4:212500-212999	0.0328734
0.26253	0.347048	chr4:1008500-1008999	chr4:212500-212999	-0.084518
0.134504	0.32617	chr4:1009000-1009499	chr4:212500-212999	-0.191666
0.00926884	0.0448153	chr4:1009500-1009999	chr4:212500-212999	-0.0355465
0.0410859	0.229524	chr4:1010000-1010499	chr4:212500-212999	-0.188438
0.0609095	0.183718	chr4:1010500-1010999	chr4:212500-212999	-0.122809
-0.00926884	-0.261464	chr4:1011000-1011499	chr4:212500-212999	0.252195
0.00794472	-0.071556	chr4:1011500-1011999	chr4:212500-212999	0.0795007
0.107674	0.0314514	chr4:1012000-1012499	chr4:212500-212999	0.0762225
0.0241238	-0.0712206	chr4:1012500-1012999	chr4:212500-212999	0.0953444
0.0727312	-0.101395	chr4:1013000-1013499	chr4:212500-212999	0.174126
0.201729	0.179228	chr4:1014000-1014499	chr4:212500-212999	0.0225013
0.255799	0.209917	chr4:1020000-1020499	chr4:212500-212999	0.0458816
0.0992998	0.11819	chr4:1021500-1021999	chr4:212500-212999	-0.01889
0.156729	0.0937426	chr4:1022000-1022499	chr4:212500-212999	0.0629863
0.0997623	0.0422115	chr4:1026000-1026499	chr4:212500-212999	0.0575508
0.168214	0.113988	chr4:1026500-1026999	chr4:212500-212999	0.0542261
0.223385	0.263637	chr4:1027500-1027999	chr4:212500-212999	-0.0402519
0.322349	0.333202	chr4:1030000-1030499	chr4:212500-212999	-0.0108529
0.12335	0.099442	chr4:1030500-1030999	chr4:212500-212999	0.023908
0.10911	0.0607757	chr4:1032000-1032499	chr4:212500-212999	0.0483341
0.0417886	-0.149898	chr4:1032500-1032999	chr4:212500-212999	0.191687
0.164215	0.144602	chr4:1040500-1040999	chr4:212500-212999	0.0196134
-0.00529648	-0.475884	chr4:1043500-1043999	chr4:212500-212999	0.470588	Spurrious_Correlations
0.121529	0.0234457	chr4:1044000-1044499	chr4:212500-212999	0.0980837
0.0786267	0.0839037	chr4:1046500-1046999	chr4:212500-212999	-0.00527702
0.0152825	-0.212687	chr4:1048500-1048999	chr4:212500-212999	0.22797
0.114065	0.0132563	chr4:1049000-1049499	chr4:212500-212999	0.100808
0.148948	0.0955603	chr4:1055500-1055999	chr4:212500-212999	0.0533874
0.209128	0.149898	chr4:1056000-1056499	chr4:212500-212999	0.0592302
0.191443	0.219105	chr4:1072500-1072999	chr4:212500-212999	-0.0276621
-0.0148182	-0.12572	chr4:1073000-1073499	chr4:212500-212999	0.110902
-0.0637738	-0.277014	chr4:1081000-1081499	chr4:212500-212999	0.21324
-0.011015	-0.307084	chr4:1081500-1081999	chr4:212500-212999	0.296069
-0.00397236	-0.170843	chr4:1082000-1082499	chr4:212500-212999	0.166871
-0.0244962	-0.149054	chr4:1082500-1082999	chr4:212500-212999	0.124558
0.119891	0.145564	chr4:1113500-1113999	chr4:212500-212999	-0.0256735
-0.0344271	-0.146578	chr4:1130500-1130999	chr4:212500-212999	0.112151
0.181579	0.145924	chr4:121500-121999	chr4:242000-242499	0.0356548
-0.101077	-0.0708502	chr4:124000-124499	chr4:242000-242499	-0.0302268
-0.0512137	0.0135628	chr4:124500-124999	chr4:242000-242499	-0.0647765
0.0484412	-0.271405	chr4:125000-125499	chr4:242000-242499	0.319847
0.041731	0.20823	chr4:212500-212999	chr4:242000-242499	-0.166499
0.999983	1	chr4:242000-242499	chr4:242000-242499	-1.6858e-05
0.148327	0.134753	chr4:244500-244999	chr4:242000-242499	0.0135742
0.0723266	0.00316418	chr4:330000-330499	chr4:242000-242499	0.0691624
0.0575042	0.0991872	chr4:336000-336499	chr4:242000-242499	-0.041683
-0.165289	-0.160405	chr4:336500-336999	chr4:242000-242499	-0.00488435
-0.00410773	-0.0137652	chr4:337000-337499	chr4:242000-242499	0.00965745
0.0104921	0.0289474	chr4:337500-337999	chr4:242000-242499	-0.0184553
-0.115809	-0.183815	chr4:338000-338499	chr4:242000-242499	0.0680061
0.0654958	0.0989206	chr4:338500-338999	chr4:242000-242499	-0.0334249
0.00581316	-0.0775857	chr4:473000-473499	chr4:242000-242499	0.0833989
0.263665	0.239879	chr4:473500-473999	chr4:242000-242499	0.0237863
-0.0451886	-0.0888664	chr4:474000-474499	chr4:242000-242499	0.0436778
0.0571367	-0.111486	chr4:483500-483999	chr4:242000-242499	0.168622
0.0937676	-0.0943981	chr4:498500-498999	chr4:242000-242499	0.188166
0.000727172	0.0712551	chr4:499000-499499	chr4:242000-242499	-0.0705279
-0.172149	-0.434351	chr4:499500-499999	chr4:242000-242499	0.262202
-0.016975	-0.418402	chr4:622000-622499	chr4:242000-242499	0.401427
0.0500529	0.0621988	chr4:624000-624499	chr4:242000-242499	-0.0121459
-0.0392514	-0.415978	chr4:657000-657499	chr4:242000-242499	0.376727
-0.0592155	-0.174952	chr4:657500-657999	chr4:242000-242499	0.115737
0.144293	0.207997	chr4:658000-658499	chr4:242000-242499	-0.0637039
0.101261	0.364642	chr4:658500-658999	chr4:242000-242499	-0.263381
0.0631125	0.218902	chr4:663000-663499	chr4:242000-242499	-0.15579
0.270601	0.189715	chr4:663500-663999	chr4:242000-242499	0.0808868
-0.0975977	-0.0736909	chr4:664000-664499	chr4:242000-242499	-0.0239068
-0.0301277	-0.0761504	chr4:667500-667999	chr4:242000-242499	0.0460228
0.00311873	-0.0514196	chr4:673500-673999	chr4:242000-242499	0.0545383
0.0724056	0.12915	chr4:674000-674499	chr4:242000-242499	-0.0567442
-0.151563	-0.191296	chr4:674500-674999	chr4:242000-242499	0.0397321
-0.014048	-0.0236854	chr4:675000-675499	chr4:242000-242499	0.00963739
0.0852594	0.0446887	chr4:675500-675999	chr4:242000-242499	0.0405706
0.0752069	0.124035	chr4:677000-677499	chr4:242000-242499	-0.0488278
0.11921	0.225988	chr4:677500-677999	chr4:242000-242499	-0.106778
0.0537457	0.0390462	chr4:679500-679999	chr4:242000-242499	0.0146995
0.00738381	-0.0256848	chr4:680000-680499	chr4:242000-242499	0.0330686
0.310898	0.267342	chr4:680500-680999	chr4:242000-242499	0.0435566
0.0888189	0.0947368	chr4:681000-681499	chr4:242000-242499	-0.00591794
0.00901373	-0.0295562	chr4:681500-681999	chr4:242000-242499	0.0385699
0.0402403	0.0921673	chr4:682000-682499	chr4:242000-242499	-0.051927
-0.0227774	-0.193374	chr4:682500-682999	chr4:242000-242499	0.170597
-0.0173873	-0.177107	chr4:683000-683499	chr4:242000-242499	0.15972
-0.161841	-0.529409	chr4:683500-683999	chr4:242000-242499	0.367568
0.0391038	0.0644769	chr4:684000-684499	chr4:242000-242499	-0.0253731
0.0729728	-0.0571246	chr4:684500-684999	chr4:242000-242499	0.130097
0.12123	0.179757	chr4:687000-687499	chr4:242000-242499	-0.0585271
-0.00986877	-0.0823887	chr4:687500-687999	chr4:242000-242499	0.0725199
0.0391443	-0.0840933	chr4:688000-688499	chr4:242000-242499	0.123238
0.0453213	-0.12523	chr4:688500-688999	chr4:242000-242499	0.170551
0.127255	0.147976	chr4:689000-689499	chr4:242000-242499	-0.0207206
0.0519482	0.0520436	chr4:689500-689999	chr4:242000-242499	-9.53393e-05
0.0428673	-0.0929917	chr4:690000-690499	chr4:242000-242499	0.135859
0.135758	0.0969636	chr4:699000-699499	chr4:242000-242499	0.038794
0.0674193	0.103441	chr4:699500-699999	chr4:242000-242499	-0.036022
0.0491471	-0.0213776	chr4:700000-700499	chr4:242000-242499	0.0705247
0.0619267	0.139454	chr4:704000-704499	chr4:242000-242499	-0.0775273
0.00695898	-0.0933024	chr4:704500-704999	chr4:242000-242499	0.100261
0.204237	0.236868	chr4:705000-705499	chr4:242000-242499	-0.0326305
0.163406	0.135425	chr4:705500-705999	chr4:242000-242499	0.0279809
-0.288963	-0.200607	chr4:706000-706499	chr4:242000-242499	-0.0883558
0.0501766	0.228798	chr4:708000-708499	chr4:242000-242499	-0.178621
0.0770086	-0.0295215	chr4:709500-709999	chr4:242000-242499	0.10653
0.0711098	0.070374	chr4:721000-721499	chr4:242000-242499	0.000735802
0.0730926	0.0744094	chr4:721500-721999	chr4:242000-242499	-0.00131681
0.0151678	0.0529544	chr4:722000-722499	chr4:242000-242499	-0.0377866
-0.00335956	-0.0730305	chr4:726000-726499	chr4:242000-242499	0.0696709
-0.0869592	-0.128543	chr4:742500-742999	chr4:242000-242499	0.0415833
0.0044667	-0.109286	chr4:765000-765499	chr4:242000-242499	0.113752
-0.0828149	-0.229538	chr4:765500-765999	chr4:242000-242499	0.146723
-0.10185	-0.085881	chr4:781000-781499	chr4:242000-242499	-0.0159685
-0.129333	-0.0595142	chr4:781500-781999	chr4:242000-242499	-0.0698186
-0.16299	-0.0838057	chr4:782000-782499	chr4:242000-242499	-0.0791848
0.0819901	0.0018758	chr4:782500-782999	chr4:242000-242499	0.0801143
0.136543	-0.0348275	chr4:783000-783499	chr4:242000-242499	0.17137
0.0525602	-0.0667342	chr4:783500-783999	chr4:242000-242499	0.119294
0.0929049	0.0270881	chr4:785000-785499	chr4:242000-242499	0.0658168
0.0287355	-0.209944	chr4:785500-785999	chr4:242000-242499	0.238679
0.0227087	-0.044975	chr4:786000-786499	chr4:242000-242499	0.0676836
-0.0224636	-0.295571	chr4:786500-786999	chr4:242000-242499	0.273107
-0.00482918	-0.121077	chr4:787000-787499	chr4:242000-242499	0.116248
0.24242	0.22051	chr4:787500-787999	chr4:242000-242499	0.0219092
0.0274782	-0.0902696	chr4:792000-792499	chr4:242000-242499	0.117748
0.0378811	-0.10358	chr4:792500-792999	chr4:242000-242499	0.141461
0.191862	0.104709	chr4:825500-825999	chr4:242000-242499	0.0871536
0.131496	0.04218	chr4:826000-826499	chr4:242000-242499	0.0893157
0.149084	-0.0898184	chr4:833000-833499	chr4:242000-242499	0.238903
0.00703915	-0.220881	chr4:833500-833999	chr4:242000-242499	0.22792
0.0387159	-0.0705048	chr4:834000-834499	chr4:242000-242499	0.109221
0.00266918	-0.157761	chr4:861500-861999	chr4:242000-242499	0.16043
0.0177461	-0.0205687	chr4:872000-872499	chr4:242000-242499	0.0383148
-0.00777828	-0.160199	chr4:891500-891999	chr4:242000-242499	0.152421
0.0773957	-0.199331	chr4:915000-915499	chr4:242000-242499	0.276727
-0.0478719	-0.206488	chr4:915500-915999	chr4:242000-242499	0.158616
-0.00606412	-0.0646987	chr4:919000-919499	chr4:242000-242499	0.0586346
-0.00136161	0.045278	chr4:919500-919999	chr4:242000-242499	-0.0466396
-0.00957675	0.0199982	chr4:920000-920499	chr4:242000-242499	-0.029575
0.117367	0.0548865	chr4:922500-922999	chr4:242000-242499	0.0624802
0.00227725	0.00495035	chr4:924000-924499	chr4:242000-242499	-0.00267309
0.0297667	-0.00859539	chr4:924500-924999	chr4:242000-242499	0.0383621
-0.104012	-0.246355	chr4:926000-926499	chr4:242000-242499	0.142342
-0.00720329	-0.286372	chr4:926500-926999	chr4:242000-242499	0.279169
0.288622	0.391644	chr4:927500-927999	chr4:242000-242499	-0.103022
-0.0038823	-0.0433286	chr4:930000-930499	chr4:242000-242499	0.0394463
0.0588326	-0.00845684	chr4:930500-930999	chr4:242000-242499	0.0672895
0.159345	0.192264	chr4:931000-931499	chr4:242000-242499	-0.032919
0.293992	0.222785	chr4:931500-931999	chr4:242000-242499	0.0712078
-0.125385	-0.136842	chr4:932000-932499	chr4:242000-242499	0.0114568
0.082586	0.0176113	chr4:932500-932999	chr4:242000-242499	0.0649747
-0.104947	-0.226362	chr4:934000-934499	chr4:242000-242499	0.121415
0.0204581	0.0101446	chr4:934500-934999	chr4:242000-242499	0.0103135
-0.0147143	-0.205158	chr4:935000-935499	chr4:242000-242499	0.190444
-0.0352159	0.0196356	chr4:936000-936499	chr4:242000-242499	-0.0548515
0.00862167	-0.0176486	chr4:936500-936999	chr4:242000-242499	0.0262702
-0.0708526	-0.212421	chr4:940000-940499	chr4:242000-242499	0.141569
-0.0526451	-0.0693029	chr4:940500-940999	chr4:242000-242499	0.0166578
0.0389275	-0.0268838	chr4:955500-955999	chr4:242000-242499	0.0658113
0.0334084	-0.0268838	chr4:963000-963499	chr4:242000-242499	0.0602922
0.0465106	0.180929	chr4:963500-963999	chr4:242000-242499	-0.134419
-0.0121107	-0.157847	chr4:965500-965999	chr4:242000-242499	0.145737
0.0819835	0.00132196	chr4:967000-967499	chr4:242000-242499	0.0806615
0.16325	0.103219	chr4:967500-967999	chr4:242000-242499	0.0600301
0.0456139	-0.245497	chr4:968000-968499	chr4:242000-242499	0.291111
-0.000276075	-0.00227013	chr4:969000-969499	chr4:242000-242499	0.00199406
0.0698596	0.0589099	chr4:970000-970499	chr4:242000-242499	0.0109497
0.062682	-0.00742552	chr4:970500-970999	chr4:242000-242499	0.0701075
0.0325119	-0.144632	chr4:972000-972499	chr4:242000-242499	0.177144
0.128715	0.0654891	chr4:972500-972999	chr4:242000-242499	0.0632261
-0.166821	-0.190891	chr4:973000-973499	chr4:242000-242499	0.0240695
0.0902733	0.150607	chr4:973500-973999	chr4:242000-242499	-0.060334
-0.0249641	-0.191826	chr4:974000-974499	chr4:242000-242499	0.166862
-0.0261461	0.0369955	chr4:974500-974999	chr4:242000-242499	-0.0631416
0.246719	0.315385	chr4:979000-979499	chr4:242000-242499	-0.0686654
0.0385084	0.0907479	chr4:979500-979999	chr4:242000-242499	-0.0522395
-0.066796	-0.124494	chr4:985000-985499	chr4:242000-242499	0.057698
0.0049612	-0.154006	chr4:986000-986499	chr4:242000-242499	0.158967
-0.271667	-0.352024	chr4:986500-986999	chr4:242000-242499	0.0803575
-0.00758337	0.0408907	chr4:987000-987499	chr4:242000-242499	-0.0484741
0.002731	-0.115892	chr4:987500-987999	chr4:242000-242499	0.118623
0.0404295	0.0649966	chr4:995500-995999	chr4:242000-242499	-0.0245671
0.131424	0.0578984	chr4:997000-997499	chr4:242000-242499	0.0735258
-0.0085624	0.0409334	chr4:997500-997999	chr4:242000-242499	-0.0494958
-0.0365695	-0.156147	chr4:1002000-1002499	chr4:242000-242499	0.119578
0.151125	0.111737	chr4:1002500-1002999	chr4:242000-242499	0.0393886
0.129077	0.112645	chr4:1003000-1003499	chr4:242000-242499	0.0164326
0.0704169	0.0610307	chr4:1004000-1004499	chr4:242000-242499	0.00938619
0.0559437	-0.140314	chr4:1008500-1008999	chr4:242000-242499	0.196257
0.261114	0.182371	chr4:1009000-1009499	chr4:242000-242499	0.0787427
0.151563	0.189271	chr4:1009500-1009999	chr4:242000-242499	-0.0377078
-0.0666734	-0.137652	chr4:1010000-1010499	chr4:242000-242499	0.0709784
0.0497594	0.0253036	chr4:1010500-1010999	chr4:242000-242499	0.0244557
-0.0792618	-0.122874	chr4:1011000-1011499	chr4:242000-242499	0.0436127
-0.0663804	-0.0516194	chr4:1011500-1011999	chr4:242000-242499	-0.014761
-0.0956798	-0.0242964	chr4:1012000-1012499	chr4:242000-242499	-0.0713834
0.0364869	-0.249114	chr4:1012500-1012999	chr4:242000-242499	0.285601
0.019464	0.00134066	chr4:1013000-1013499	chr4:242000-242499	0.0181233
0.0644008	-0.140521	chr4:1014000-1014499	chr4:242000-242499	0.204922
0.0826859	0.232234	chr4:1020000-1020499	chr4:242000-242499	-0.149548
0.146536	-0.00307082	chr4:1021500-1021999	chr4:242000-242499	0.149607
-0.043905	-0.0122894	chr4:1022000-1022499	chr4:242000-242499	-0.0316156
0.0712921	0.0129923	chr4:1026000-1026499	chr4:242000-242499	0.0582997
0.0602553	0.0281947	chr4:1026500-1026999	chr4:242000-242499	0.0320607
0.0703861	0.0839529	chr4:1027500-1027999	chr4:242000-242499	-0.0135669
-0.0147462	-0.25993	chr4:1030000-1030499	chr4:242000-242499	0.245184
0.0215802	-0.104876	chr4:1030500-1030999	chr4:242000-242499	0.126456
0.0856959	0.11671	chr4:1032000-1032499	chr4:242000-242499	-0.0310142
-0.0617325	-0.32618	chr4:1032500-1032999	chr4:242000-242499	0.264448
-0.0165931	-0.266603	chr4:1040500-1040999	chr4:242000-242499	0.25001
0.186883	0.136032	chr4:1043500-1043999	chr4:242000-242499	0.0508509
-0.0246043	-0.16128	chr4:1044000-1044499	chr4:242000-242499	0.136675
0.0789067	0.027707	chr4:1046500-1046999	chr4:242000-242499	0.0511997
0.176543	0.105668	chr4:1048500-1048999	chr4:242000-242499	0.0708746
0.0874701	0.105462	chr4:1049000-1049499	chr4:242000-242499	-0.0179915
0.00181505	0.0643527	chr4:1055500-1055999	chr4:242000-242499	-0.0625377
-0.0215491	-0.0554403	chr4:1056000-1056499	chr4:242000-242499	0.0338911
-0.0141916	-0.153208	chr4:1072500-1072999	chr4:242000-242499	0.139016
0.176303	0.0373671	chr4:1073000-1073499	chr4:242000-242499	0.138936
-0.0445068	-0.117983	chr4:1081000-1081499	chr4:242000-242499	0.0734765
0.0327452	-0.184653	chr4:1081500-1081999	chr4:242000-242499	0.217398
0.0223346	-0.00222672	chr4:1082000-1082499	chr4:242000-242499	0.0245613
0.0705357	0.00991903	chr4:1082500-1082999	chr4:242000-242499	0.0606167
0.202633	-0.0954573	chr4:1113500-1113999	chr4:242000-242499	0.29809	Sign_Change
-0.100246	-0.0805668	chr4:1130500-1130999	chr4:242000-242499	-0.0196791
0.250351	0.257571	chr4:121500-121999	chr4:244500-244999	-0.00721973
-0.024169	0.0169329	chr4:124000-124499	chr4:244500-244999	-0.0411018
-0.0528846	-0.124614	chr4:124500-124999	chr4:244500-244999	0.071729
0.0402931	-0.0015849	chr4:125000-125499	chr4:244500-244999	0.041878
0.169462	0.0114098	chr4:212500-212999	chr4:244500-244999	0.158052
0.148327	0.134753	chr4:242000-242499	chr4:244500-244999	0.0135742
0.996359	1	chr4:244500-244999	chr4:244500-244999	-0.00364133
0.382975	0.333392	chr4:330000-330499	chr4:244500-244999	0.0495827
0.21862	0.0370317	chr4:336000-336499	chr4:244500-244999	0.181588
0.246242	0.20071	chr4:336500-336999	chr4:244500-244999	0.0455313
-0.165041	-0.00506972	chr4:337000-337499	chr4:244500-244999	-0.159972
-0.145253	-0.011052	chr4:337500-337999	chr4:244500-244999	-0.134201
-0.0584805	-0.158183	chr4:338000-338499	chr4:244500-244999	0.0997027
0.123368	-0.157346	chr4:338500-338999	chr4:244500-244999	0.280714
0.110454	-0.0888269	chr4:473000-473499	chr4:244500-244999	0.199281
-0.0596937	-0.163143	chr4:473500-473999	chr4:244500-244999	0.10345
-0.0698747	0.0484665	chr4:474000-474499	chr4:244500-244999	-0.118341
0.169056	-0.0743822	chr4:483500-483999	chr4:244500-244999	0.243438
0.0900464	0.0263586	chr4:498500-498999	chr4:244500-244999	0.0636879
0.0758571	0.120761	chr4:499000-499499	chr4:244500-244999	-0.0449035
0.105465	-0.225809	chr4:499500-499999	chr4:244500-244999	0.331273
0.207025	0.0107049	chr4:622000-622499	chr4:244500-244999	0.19632
0.03103	-0.143795	chr4:624000-624499	chr4:244500-244999	0.174825
0.156956	0.125589	chr4:657000-657499	chr4:244500-244999	0.0313675
0.310144	0.250449	chr4:657500-657999	chr4:244500-244999	0.0596956
0.321196	0.325162	chr4:658000-658499	chr4:244500-244999	-0.00396645
0.160294	-0.0441437	chr4:658500-658999	chr4:244500-244999	0.204438
0.111457	0.0188609	chr4:663000-663499	chr4:244500-244999	0.0925962
0.0769965	-0.0427971	chr4:663500-663999	chr4:244500-244999	0.119794
0.185568	0.0174895	chr4:664000-664499	chr4:244500-244999	0.168078
0.0628479	-0.153555	chr4:667500-667999	chr4:244500-244999	0.216403
0.0887476	0.00329548	chr4:673500-673999	chr4:244500-244999	0.0854521
0.0820788	0.263929	chr4:674000-674499	chr4:244500-244999	-0.181851
0.157457	0.0755388	chr4:674500-674999	chr4:244500-244999	0.0819186
-0.0602046	-0.204421	chr4:675000-675499	chr4:244500-244999	0.144217
0.135832	-0.00867382	chr4:675500-675999	chr4:244500-244999	0.144506
0.282282	0.157935	chr4:677000-677499	chr4:244500-244999	0.124348
0.276507	0.407716	chr4:677500-677999	chr4:244500-244999	-0.131209
0.157726	0.20115	chr4:679500-679999	chr4:244500-244999	-0.0434237
0.082992	-0.0811414	chr4:680000-680499	chr4:244500-244999	0.164133
0.275663	0.155922	chr4:680500-680999	chr4:244500-244999	0.119741
0.0366124	0.0227123	chr4:681000-681499	chr4:244500-244999	0.0139001
0.164322	0.0637296	chr4:681500-681999	chr4:244500-244999	0.100592
-0.0407843	-0.257776	chr4:682000-682499	chr4:244500-244999	0.216992
0.0537399	-0.00880536	chr4:682500-682999	chr4:244500-244999	0.0625453
0.140552	0.128302	chr4:683000-683499	chr4:244500-244999	0.0122495
0.204515	0.119872	chr4:683500-683999	chr4:244500-244999	0.0846425
-0.0442914	0.185105	chr4:684000-684499	chr4:244500-244999	-0.229396
0.16516	0.129399	chr4:684500-684999	chr4:244500-244999	0.0357604
-0.13281	-0.20654	chr4:687000-687499	chr4:244500-244999	0.0737305
0.0423556	-0.199443	chr4:687500-687999	chr4:244500-244999	0.241798
0.0015389	0.00608983	chr4:688000-688499	chr4:244500-244999	-0.00455093
0.232727	0.237871	chr4:688500-688999	chr4:244500-244999	-0.00514333
-0.182105	-0.153207	chr4:689000-689499	chr4:244500-244999	-0.0288981
-0.171656	-0.364952	chr4:689500-689999	chr4:244500-244999	0.193296
0.0612341	-0.132008	chr4:690000-690499	chr4:244500-244999	0.193242
-0.154549	-0.118631	chr4:699000-699499	chr4:244500-244999	-0.0359176
-0.336691	-0.455463	chr4:699500-699999	chr4:244500-244999	0.118773
0.186903	-0.0343806	chr4:700000-700499	chr4:244500-244999	0.221283
-0.0166338	-0.0629624	chr4:704000-704499	chr4:244500-244999	0.0463286
-0.0325191	-0.0916487	chr4:704500-704999	chr4:244500-244999	0.0591296
0.271669	0.203113	chr4:705000-705499	chr4:244500-244999	0.0685558
0.114384	0.161318	chr4:705500-705999	chr4:244500-244999	-0.0469345
-0.0224973	-0.0726997	chr4:706000-706499	chr4:244500-244999	0.0502025
0.181091	0.126641	chr4:708000-708499	chr4:244500-244999	0.0544499
0.0716988	0.135698	chr4:709500-709999	chr4:244500-244999	-0.0639995
0.203591	0.0384333	chr4:721000-721499	chr4:244500-244999	0.165157
-0.124277	-0.275568	chr4:721500-721999	chr4:244500-244999	0.151292
0.0141221	-0.20747	chr4:722000-722499	chr4:244500-244999	0.221592
0.10547	-0.0541177	chr4:726000-726499	chr4:244500-244999	0.159588
0.10356	0.21019	chr4:742500-742999	chr4:244500-244999	-0.10663
0.0398559	-0.263359	chr4:765000-765499	chr4:244500-244999	0.303214
-0.0907298	-0.226935	chr4:765500-765999	chr4:244500-244999	0.136205
0.0315204	-0.0190452	chr4:781000-781499	chr4:244500-244999	0.0505656
-0.0172294	0.0328518	chr4:781500-781999	chr4:244500-244999	-0.0500811
0.159372	0.187681	chr4:782000-782499	chr4:244500-244999	-0.0283092
0.201994	0.252534	chr4:782500-782999	chr4:244500-244999	-0.0505402
0.100892	0.0171386	chr4:783000-783499	chr4:244500-244999	0.0837531
0.100669	-0.076135	chr4:783500-783999	chr4:244500-244999	0.176804
0.163875	0.0052028	chr4:785000-785499	chr4:244500-244999	0.158672
0.328721	0.241648	chr4:785500-785999	chr4:244500-244999	0.0870732
0.212706	0.048845	chr4:786000-786499	chr4:244500-244999	0.163861
0.048923	-0.0127353	chr4:786500-786999	chr4:244500-244999	0.0616583
0.216305	-0.0600262	chr4:787000-787499	chr4:244500-244999	0.276331	Sign_Change
0.29692	0.310474	chr4:787500-787999	chr4:244500-244999	-0.0135539
0.225707	0.240808	chr4:792000-792499	chr4:244500-244999	-0.015102
0.164618	0.0438707	chr4:792500-792999	chr4:244500-244999	0.120748
0.12817	-0.106721	chr4:825500-825999	chr4:244500-244999	0.234891
0.38493	0.358964	chr4:826000-826499	chr4:244500-244999	0.0259663
0.112156	-0.135681	chr4:833000-833499	chr4:244500-244999	0.247837
0.134941	-0.0501545	chr4:833500-833999	chr4:244500-244999	0.185095
0.237757	0.177016	chr4:834000-834499	chr4:244500-244999	0.060741
-0.0121631	-0.222724	chr4:861500-861999	chr4:244500-244999	0.210561
0.227136	0.416388	chr4:872000-872499	chr4:244500-244999	-0.189252
0.246184	0.147675	chr4:891500-891999	chr4:244500-244999	0.0985094
0.17686	0.180134	chr4:915000-915499	chr4:244500-244999	-0.0032744
-0.0679234	-0.105861	chr4:915500-915999	chr4:244500-244999	0.0379376
0.0838156	0.00397978	chr4:919000-919499	chr4:244500-244999	0.0798358
0.0770748	0.0571705	chr4:919500-919999	chr4:244500-244999	0.0199043
0.0285915	-0.278793	chr4:920000-920499	chr4:244500-244999	0.307385
0.00104139	-0.358997	chr4:922500-922999	chr4:244500-244999	0.360039
-0.0102417	-0.359021	chr4:924000-924499	chr4:244500-244999	0.348779
0.136187	-0.205021	chr4:924500-924999	chr4:244500-244999	0.341208
0.211652	0.21516	chr4:926000-926499	chr4:244500-244999	-0.00350806
0.0760937	-0.0492249	chr4:926500-926999	chr4:244500-244999	0.125319
0.137886	-0.0435592	chr4:927500-927999	chr4:244500-244999	0.181445
-0.00146828	0.0219056	chr4:930000-930499	chr4:244500-244999	-0.0233739
-0.124918	-0.370386	chr4:930500-930999	chr4:244500-244999	0.245468
-0.0676343	-0.0882436	chr4:931000-931499	chr4:244500-244999	0.0206093
0.201988	0.140388	chr4:931500-931999	chr4:244500-244999	0.0616002
0.0562348	-0.0468442	chr4:932000-932499	chr4:244500-244999	0.103079
0.0861469	0.0590115	chr4:932500-932999	chr4:244500-244999	0.0271354
0.0534365	-0.157294	chr4:934000-934499	chr4:244500-244999	0.210731
-0.0254893	-0.297784	chr4:934500-934999	chr4:244500-244999	0.272295
0.18003	-0.0469232	chr4:935000-935499	chr4:244500-244999	0.226953
-0.170379	-0.0711788	chr4:936000-936499	chr4:244500-244999	-0.0992006
0.0685793	-0.101336	chr4:936500-936999	chr4:244500-244999	0.169915
0.113525	0.0410361	chr4:940000-940499	chr4:244500-244999	0.0724889
0.0462578	-0.141008	chr4:940500-940999	chr4:244500-244999	0.187266
0.147727	0.293885	chr4:955500-955999	chr4:244500-244999	-0.146158
0.117129	0.0831571	chr4:963000-963499	chr4:244500-244999	0.0339724
0.0990745	-0.0518509	chr4:963500-963999	chr4:244500-244999	0.150925
0.111119	0.129593	chr4:965500-965999	chr4:244500-244999	-0.0184741
0.156539	-0.0145674	chr4:967000-967499	chr4:244500-244999	0.171107
0.249084	0.265058	chr4:967500-967999	chr4:244500-244999	-0.0159742
0.214291	0.146428	chr4:968000-968499	chr4:244500-244999	0.0678628
0.198145	0.112571	chr4:969000-969499	chr4:244500-244999	0.0855744
0.0979227	0.0321943	chr4:970000-970499	chr4:244500-244999	0.0657284
0.124918	-0.111064	chr4:970500-970999	chr4:244500-244999	0.235982
0.159763	0.0625265	chr4:972000-972499	chr4:244500-244999	0.0972368
0.0699145	0.108548	chr4:972500-972999	chr4:244500-244999	-0.0386336
0.110555	0.0119645	chr4:973000-973499	chr4:244500-244999	0.0985906
-0.107923	-0.117415	chr4:973500-973999	chr4:244500-244999	0.00949173
0.103737	-0.0705644	chr4:974000-974499	chr4:244500-244999	0.174302
0.0904857	-0.0976361	chr4:974500-974999	chr4:244500-244999	0.188122
-0.139989	-0.0785806	chr4:979000-979499	chr4:244500-244999	-0.0614081
0.126618	-0.061808	chr4:979500-979999	chr4:244500-244999	0.188426
-0.120366	-0.209988	chr4:985000-985499	chr4:244500-244999	0.0896213
0.177305	0.0659782	chr4:986000-986499	chr4:244500-244999	0.111327
-0.137295	-0.11052	chr4:986500-986999	chr4:244500-244999	-0.0267752
-0.0899756	-0.011559	chr4:987000-987499	chr4:244500-244999	-0.0784167
0.14277	-0.0696367	chr4:987500-987999	chr4:244500-244999	0.212407
0.146108	0.0281416	chr4:995500-995999	chr4:244500-244999	0.117967
0.196379	-0.0297887	chr4:997000-997499	chr4:244500-244999	0.226168
0.0837506	-0.10973	chr4:997500-997999	chr4:244500-244999	0.193481
-0.0262609	-0.236567	chr4:1002000-1002499	chr4:244500-244999	0.210306
0.297633	0.21808	chr4:1002500-1002999	chr4:244500-244999	0.0795529
0.176465	-0.0176482	chr4:1003000-1003499	chr4:244500-244999	0.194114
0.198323	0.0785759	chr4:1004000-1004499	chr4:244500-244999	0.119747
0.168577	0.000570971	chr4:1008500-1008999	chr4:244500-244999	0.168006
-0.0525031	-0.0339	chr4:1009000-1009499	chr4:244500-244999	-0.018603
0.135203	0.37962	chr4:1009500-1009999	chr4:244500-244999	-0.244418
-0.143124	-0.0644868	chr4:1010000-1010499	chr4:244500-244999	-0.0786373
-0.0291942	0.070976	chr4:1010500-1010999	chr4:244500-244999	-0.10017
-0.0770536	-0.187174	chr4:1011000-1011499	chr4:244500-244999	0.11012
-0.134006	-0.104639	chr4:1011500-1011999	chr4:244500-244999	-0.0293673
0.208648	0.119264	chr4:1012000-1012499	chr4:244500-244999	0.0893843
0.117043	0.133655	chr4:1012500-1012999	chr4:244500-244999	-0.0166118
0.315066	0.371015	chr4:1013000-1013499	chr4:244500-244999	-0.0559499
-0.0107566	-0.217955	chr4:1014000-1014499	chr4:244500-244999	0.207199
0.206942	-0.081415	chr4:1020000-1020499	chr4:244500-244999	0.288357	Sign_Change
0.0558081	-0.179757	chr4:1021500-1021999	chr4:244500-244999	0.235565
0.116249	-0.0200897	chr4:1022000-1022499	chr4:244500-244999	0.136339
0.226634	0.271798	chr4:1026000-1026499	chr4:244500-244999	-0.0451642
0.250628	0.240943	chr4:1026500-1026999	chr4:244500-244999	0.00968516
0.201387	0.112215	chr4:1027500-1027999	chr4:244500-244999	0.0891725
0.0876303	-0.184435	chr4:1030000-1030499	chr4:244500-244999	0.272065
0.163632	-0.00496617	chr4:1030500-1030999	chr4:244500-244999	0.168598
0.17975	0.1043	chr4:1032000-1032499	chr4:244500-244999	0.0754505
0.137369	0.0380002	chr4:1032500-1032999	chr4:244500-244999	0.099369
0.160562	0.0558323	chr4:1040500-1040999	chr4:244500-244999	0.104729
0.291224	-0.00395438	chr4:1043500-1043999	chr4:244500-244999	0.295179	Sign_Change
0.0444762	-0.24566	chr4:1044000-1044499	chr4:244500-244999	0.290136
0.1207	0.0368777	chr4:1046500-1046999	chr4:244500-244999	0.0838222
0.0254514	-0.0867935	chr4:1048500-1048999	chr4:244500-244999	0.112245
0.266347	0.148556	chr4:1049000-1049499	chr4:244500-244999	0.117791
0.150425	0.0969161	chr4:1055500-1055999	chr4:244500-244999	0.0535085
0.0831133	-0.117341	chr4:1056000-1056499	chr4:244500-244999	0.200455
0.155878	0.136864	chr4:1072500-1072999	chr4:244500-244999	0.0190139
0.117823	-0.0275425	chr4:1073000-1073499	chr4:244500-244999	0.145365
0.333755	0.114267	chr4:1081000-1081499	chr4:244500-244999	0.219488
0.350683	0.138026	chr4:1081500-1081999	chr4:244500-244999	0.212658
-0.070114	-0.214043	chr4:1082000-1082499	chr4:244500-244999	0.143929
-0.166072	-0.367352	chr4:1082500-1082999	chr4:244500-244999	0.20128
0.088879	-0.0765223	chr4:1113500-1113999	chr4:244500-244999	0.165401
-0.0076575	-0.0559697	chr4:1130500-1130999	chr4:244500-244999	0.0483122
0.205257	0.310451	chr4:121500-121999	chr4:330000-330499	-0.105195
-0.0691838	0.0355205	chr4:124000-124499	chr4:330000-330499	-0.104704
0.043308	-0.0587926	chr4:124500-124999	chr4:330000-330499	0.102101
0.419435	0.413896	chr4:125000-125499	chr4:330000-330499	0.00553923
0.19027	0.0680411	chr4:212500-212999	chr4:330000-330499	0.122228
0.0723266	0.00316418	chr4:242000-242499	chr4:330000-330499	0.0691624
0.382975	0.333392	chr4:244500-244999	chr4:330000-330499	0.0495827
0.983142	1	chr4:330000-330499	chr4:330000-330499	-0.016858
0.131587	-0.0599745	chr4:336000-336499	chr4:330000-330499	0.191561
0.420683	0.474357	chr4:336500-336999	chr4:330000-330499	-0.0536744
0.0988659	0.193321	chr4:337000-337499	chr4:330000-330499	-0.0944555
0.0468489	0.0752259	chr4:337500-337999	chr4:330000-330499	-0.0283771
0.178225	-0.190779	chr4:338000-338499	chr4:330000-330499	0.369005
0.172554	0.0763385	chr4:338500-338999	chr4:330000-330499	0.0962154
0.170533	0.143641	chr4:473000-473499	chr4:330000-330499	0.026892
0.0443366	0.0186789	chr4:473500-473999	chr4:330000-330499	0.0256577
0.0740866	0.201691	chr4:474000-474499	chr4:330000-330499	-0.127605
0.328339	0.208859	chr4:483500-483999	chr4:330000-330499	0.11948
0.336491	0.156905	chr4:498500-498999	chr4:330000-330499	0.179586
0.115216	0.163109	chr4:499000-499499	chr4:330000-330499	-0.0478931
0.150943	0.0365721	chr4:499500-499999	chr4:330000-330499	0.114371
0.187902	0.0612135	chr4:622000-622499	chr4:330000-330499	0.126689
0.168666	0.0195156	chr4:624000-624499	chr4:330000-330499	0.14915
0.297257	0.205748	chr4:657000-657499	chr4:330000-330499	0.091509
0.210767	0.036149	chr4:657500-657999	chr4:330000-330499	0.174618
0.313873	0.196233	chr4:658000-658499	chr4:330000-330499	0.11764
0.106093	-0.206415	chr4:658500-658999	chr4:330000-330499	0.312508
0.176185	0.000899091	chr4:663000-663499	chr4:330000-330499	0.175286
0.00890103	-0.236545	chr4:663500-663999	chr4:330000-330499	0.245446
0.0115347	-0.113825	chr4:664000-664499	chr4:330000-330499	0.12536
0.171345	0.176312	chr4:667500-667999	chr4:330000-330499	-0.00496766
0.214896	0.0862029	chr4:673500-673999	chr4:330000-330499	0.128694
0.0059923	0.207713	chr4:674000-674499	chr4:330000-330499	-0.201721
-0.0512069	-0.120035	chr4:674500-674999	chr4:330000-330499	0.068828
0.0661025	-0.12443	chr4:675000-675499	chr4:330000-330499	0.190533
0.146731	0.118469	chr4:675500-675999	chr4:330000-330499	0.0282619
0.17196	-0.11263	chr4:677000-677499	chr4:330000-330499	0.28459
0.356339	0.400234	chr4:677500-677999	chr4:330000-330499	-0.0438949
0.0998981	-0.0956939	chr4:679500-679999	chr4:330000-330499	0.195592
-0.0109972	-0.230269	chr4:680000-680499	chr4:330000-330499	0.219272
0.142433	-0.114428	chr4:680500-680999	chr4:330000-330499	0.256861
0.0920635	0.0865558	chr4:681000-681499	chr4:330000-330499	0.00550773
0.0297132	0.0356754	chr4:681500-681999	chr4:330000-330499	-0.00596227
0.0387404	-0.160596	chr4:682000-682499	chr4:330000-330499	0.199337
0.176776	0.00911377	chr4:682500-682999	chr4:330000-330499	0.167663
0.20555	0.158251	chr4:683000-683499	chr4:330000-330499	0.0472992
0.343085	0.178788	chr4:683500-683999	chr4:330000-330499	0.164297
0.0262809	0.180776	chr4:684000-684499	chr4:330000-330499	-0.154495
0.357545	0.214631	chr4:684500-684999	chr4:330000-330499	0.142913
0.114671	0.0375619	chr4:687000-687499	chr4:330000-330499	0.0771089
0.0299615	-0.226188	chr4:687500-687999	chr4:330000-330499	0.25615
0.0511848	-0.0166544	chr4:688000-688499	chr4:330000-330499	0.0678391
0.327725	0.0618631	chr4:688500-688999	chr4:330000-330499	0.265862
-0.140002	-0.2169	chr4:689000-689499	chr4:330000-330499	0.0768979
0.111565	-0.137206	chr4:689500-689999	chr4:330000-330499	0.248771
0.302075	0.0992129	chr4:690000-690499	chr4:330000-330499	0.202862
0.073919	0.136672	chr4:699000-699499	chr4:330000-330499	-0.0627534
0.00735418	-0.0570574	chr4:699500-699999	chr4:330000-330499	0.0644116
0.330429	0.22712	chr4:700000-700499	chr4:330000-330499	0.103309
0.122266	0.0413627	chr4:704000-704499	chr4:330000-330499	0.0809033
0.0308636	-0.0741742	chr4:704500-704999	chr4:330000-330499	0.105038
0.282971	0.234455	chr4:705000-705499	chr4:330000-330499	0.0485163
0.156345	0.194546	chr4:705500-705999	chr4:330000-330499	-0.0382018
-0.102575	-0.147492	chr4:706000-706499	chr4:330000-330499	0.0449165
0.334357	0.321278	chr4:708000-708499	chr4:330000-330499	0.0130796
0.172943	0.144288	chr4:709500-709999	chr4:330000-330499	0.0286551
0.169678	0.0690232	chr4:721000-721499	chr4:330000-330499	0.100655
-0.0546057	-0.301698	chr4:721500-721999	chr4:330000-330499	0.247093
0.153326	0.0626509	chr4:722000-722499	chr4:330000-330499	0.0906752
0.173964	0.04603	chr4:726000-726499	chr4:330000-330499	0.127934
-0.0481619	0.0845144	chr4:742500-742999	chr4:330000-330499	-0.132676
0.0254448	-0.196648	chr4:765000-765499	chr4:330000-330499	0.222093
0.0102587	-0.42403	chr4:765500-765999	chr4:330000-330499	0.434289
-0.0730691	-0.312226	chr4:781000-781499	chr4:330000-330499	0.239157
0.0566545	0.100948	chr4:781500-781999	chr4:330000-330499	-0.0442932
-0.0716352	-0.00510352	chr4:782000-782499	chr4:330000-330499	-0.0665317
0.192146	-0.0723035	chr4:782500-782999	chr4:330000-330499	0.26445
-0.0551879	-0.225315	chr4:783000-783499	chr4:330000-330499	0.170127
-0.061138	-0.286299	chr4:783500-783999	chr4:330000-330499	0.225162
0.268527	0.116149	chr4:785000-785499	chr4:330000-330499	0.152378
0.388598	0.233782	chr4:785500-785999	chr4:330000-330499	0.154817
0.207652	0.0560492	chr4:786000-786499	chr4:330000-330499	0.151603
0.0229868	-0.188526	chr4:786500-786999	chr4:330000-330499	0.211513
0.0883636	-0.14155	chr4:787000-787499	chr4:330000-330499	0.229913
0.248254	0.299303	chr4:787500-787999	chr4:330000-330499	-0.0510489
0.268679	0.0876475	chr4:792000-792499	chr4:330000-330499	0.181032
0.185073	0.157068	chr4:792500-792999	chr4:330000-330499	0.0280056
0.173115	0.0218031	chr4:825500-825999	chr4:330000-330499	0.151312
0.418329	0.434059	chr4:826000-826499	chr4:330000-330499	-0.0157292
0.110894	-0.06285	chr4:833000-833499	chr4:330000-330499	0.173744
0.0759753	-0.213742	chr4:833500-833999	chr4:330000-330499	0.289717
0.29094	0.0741005	chr4:834000-834499	chr4:330000-330499	0.216839
0.0350044	-0.111996	chr4:861500-861999	chr4:330000-330499	0.147
0.122934	0.0197521	chr4:872000-872499	chr4:330000-330499	0.103182
0.0868739	-0.112747	chr4:891500-891999	chr4:330000-330499	0.199621
0.08816	-0.191637	chr4:915000-915499	chr4:330000-330499	0.279797
0.0148182	-0.0889079	chr4:915500-915999	chr4:330000-330499	0.103726
0.0809016	-0.083446	chr4:919000-919499	chr4:330000-330499	0.164348
0.207522	0.149825	chr4:919500-919999	chr4:330000-330499	0.0576973
0.0745112	-0.0833732	chr4:920000-920499	chr4:330000-330499	0.157884
0.0870783	-0.24897	chr4:922500-922999	chr4:330000-330499	0.336049
0.0413032	-0.0373376	chr4:924000-924499	chr4:330000-330499	0.0786408
0.113339	-0.122121	chr4:924500-924999	chr4:330000-330499	0.23546
0.314603	0.229101	chr4:926000-926499	chr4:330000-330499	0.0855015
0.0542392	-0.0739568	chr4:926500-926999	chr4:330000-330499	0.128196
0.0411768	0.035615	chr4:927500-927999	chr4:330000-330499	0.0055618
-0.0323674	-0.0652362	chr4:930000-930499	chr4:330000-330499	0.0328689
0.0826293	-0.167239	chr4:930500-930999	chr4:330000-330499	0.249868
0.133486	0.0595637	chr4:931000-931499	chr4:330000-330499	0.0739225
0.0987411	0.0714019	chr4:931500-931999	chr4:330000-330499	0.0273392
0.0236968	-0.0124526	chr4:932000-932499	chr4:330000-330499	0.0361494
0.158524	0.216798	chr4:932500-932999	chr4:330000-330499	-0.0582742
0.0978207	0.0475745	chr4:934000-934499	chr4:330000-330499	0.0502462
0.171186	0.0605295	chr4:934500-934999	chr4:330000-330499	0.110656
0.444112	0.262835	chr4:935000-935499	chr4:330000-330499	0.181277
-0.0836198	-0.0805336	chr4:936000-936499	chr4:330000-330499	-0.0030862
0.0554966	-0.216395	chr4:936500-936999	chr4:330000-330499	0.271892
-0.0107592	-0.129809	chr4:940000-940499	chr4:330000-330499	0.119049
0.221152	-0.0480758	chr4:940500-940999	chr4:330000-330499	0.269228	Sign_Change
0.311304	0.408807	chr4:955500-955999	chr4:330000-330499	-0.0975039
0.13837	0.194772	chr4:963000-963499	chr4:330000-330499	-0.0564023
0.0959871	0.132781	chr4:963500-963999	chr4:330000-330499	-0.0367939
0.00356547	-0.0988189	chr4:965500-965999	chr4:330000-330499	0.102384
0.162917	-0.00166643	chr4:967000-967499	chr4:330000-330499	0.164583
0.271256	0.274853	chr4:967500-967999	chr4:330000-330499	-0.00359702
0.23787	0.180846	chr4:968000-968499	chr4:330000-330499	0.0570234
0.0177356	-0.14915	chr4:969000-969499	chr4:330000-330499	0.166885
-0.00466217	-0.00872747	chr4:970000-970499	chr4:330000-330499	0.00406529
0.0315582	-0.158919	chr4:970500-970999	chr4:330000-330499	0.190477
0.200782	0.0247433	chr4:972000-972499	chr4:330000-330499	0.176038
-0.0292771	-0.116468	chr4:972500-972999	chr4:330000-330499	0.0871912
-0.00782211	-0.129323	chr4:973000-973499	chr4:330000-330499	0.121501
-0.0035409	0.094211	chr4:973500-973999	chr4:330000-330499	-0.0977519
0.206897	-0.0529382	chr4:974000-974499	chr4:330000-330499	0.259836	Sign_Change
0.110594	-0.111507	chr4:974500-974999	chr4:330000-330499	0.222101
-0.141909	-0.0614464	chr4:979000-979499	chr4:330000-330499	-0.0804621
0.102828	-0.131087	chr4:979500-979999	chr4:330000-330499	0.233914
-0.0852541	-0.246704	chr4:985000-985499	chr4:330000-330499	0.16145
0.18499	0.303501	chr4:986000-986499	chr4:330000-330499	-0.118511
0.00942844	0.123097	chr4:986500-986999	chr4:330000-330499	-0.113669
-0.0604677	-0.0382764	chr4:987000-987499	chr4:330000-330499	-0.0221913
0.214849	-0.0175531	chr4:987500-987999	chr4:330000-330499	0.232402	Sign_Change
0.306782	0.323065	chr4:995500-995999	chr4:330000-330499	-0.0162831
0.335989	0.131373	chr4:997000-997499	chr4:330000-330499	0.204616
0.0523357	-0.133453	chr4:997500-997999	chr4:330000-330499	0.185789
0.208938	0.0442239	chr4:1002000-1002499	chr4:330000-330499	0.164714
0.284369	0.158644	chr4:1002500-1002999	chr4:330000-330499	0.125726
0.230737	0.136275	chr4:1003000-1003499	chr4:330000-330499	0.0944623
0.151131	-0.133759	chr4:1004000-1004499	chr4:330000-330499	0.28489
0.0746639	-0.219827	chr4:1008500-1008999	chr4:330000-330499	0.294491
0.0405995	0.0307544	chr4:1009000-1009499	chr4:330000-330499	0.00984511
0.00735418	0.128609	chr4:1009500-1009999	chr4:330000-330499	-0.121255
0.0142055	0.215471	chr4:1010000-1010499	chr4:330000-330499	-0.201265
-0.0438527	-0.0220472	chr4:1010500-1010999	chr4:330000-330499	-0.0218055
-0.0836198	-0.170254	chr4:1011000-1011499	chr4:330000-330499	0.0866337
0.0335024	-0.0378681	chr4:1011500-1011999	chr4:330000-330499	0.0713705
-0.0486828	-0.130881	chr4:1012000-1012499	chr4:330000-330499	0.0821981
-0.00668738	-0.155685	chr4:1012500-1012999	chr4:330000-330499	0.148998
0.330346	0.305495	chr4:1013000-1013499	chr4:330000-330499	0.0248508
-0.0218114	-0.34539	chr4:1014000-1014499	chr4:330000-330499	0.323578
0.161495	-0.0809277	chr4:1020000-1020499	chr4:330000-330499	0.242423
0.0568906	-0.0990972	chr4:1021500-1021999	chr4:330000-330499	0.155988
0.0909832	-0.0654029	chr4:1022000-1022499	chr4:330000-330499	0.156386
0.249585	0.317831	chr4:1026000-1026499	chr4:330000-330499	-0.0682462
0.203226	0.122197	chr4:1026500-1026999	chr4:330000-330499	0.0810289
0.0200408	-0.059811	chr4:1027500-1027999	chr4:330000-330499	0.0798518
0.0836952	-0.0954649	chr4:1030000-1030499	chr4:330000-330499	0.17916
0.157731	0.013998	chr4:1030500-1030999	chr4:330000-330499	0.143733
0.172916	0.0073415	chr4:1032000-1032499	chr4:330000-330499	0.165575
0.199049	0.152489	chr4:1032500-1032999	chr4:330000-330499	0.0465604
0.217353	0.188626	chr4:1040500-1040999	chr4:330000-330499	0.0287272
0.262844	-0.0519539	chr4:1043500-1043999	chr4:330000-330499	0.314798	Sign_Change
0.081183	-0.0692124	chr4:1044000-1044499	chr4:330000-330499	0.150395
0.174349	-0.159705	chr4:1046500-1046999	chr4:330000-330499	0.334054
0.00385518	-0.0308253	chr4:1048500-1048999	chr4:330000-330499	0.0346805
0.487382	0.40408	chr4:1049000-1049499	chr4:330000-330499	0.0833021
0.0313378	-0.189156	chr4:1055500-1055999	chr4:330000-330499	0.220494
-0.0358975	-0.183701	chr4:1056000-1056499	chr4:330000-330499	0.147804
0.156901	-0.0134328	chr4:1072500-1072999	chr4:330000-330499	0.170334
-0.147021	-0.289925	chr4:1073000-1073499	chr4:330000-330499	0.142904
0.276657	0.183048	chr4:1081000-1081499	chr4:330000-330499	0.0936092
0.185573	0.114955	chr4:1081500-1081999	chr4:330000-330499	0.0706183
0.139185	0.0847185	chr4:1082000-1082499	chr4:330000-330499	0.0544663
0.06646	0.0108195	chr4:1082500-1082999	chr4:330000-330499	0.0556406
0.342993	0.108455	chr4:1113500-1113999	chr4:330000-330499	0.234538
0.00544754	-0.0351122	chr4:1130500-1130999	chr4:330000-330499	0.0405598
0.0677731	-0.215694	chr4:121500-121999	chr4:336000-336499	0.283467
-0.0648979	-0.187987	chr4:124000-124499	chr4:336000-336499	0.123089
-0.0999138	-0.235442	chr4:124500-124999	chr4:336000-336499	0.135529
0.149767	0.110193	chr4:125000-125499	chr4:336000-336499	0.039574
0.126384	-0.116586	chr4:212500-212999	chr4:336000-336499	0.242971
0.0575042	0.0991872	chr4:242000-242499	chr4:336000-336499	-0.041683
0.21862	0.0370317	chr4:244500-244999	chr4:336000-336499	0.181588
0.131587	-0.0599745	chr4:330000-330499	chr4:336000-336499	0.191561
0.987711	1	chr4:336000-336499	chr4:336000-336499	-0.0122895
0.347646	0.387372	chr4:336500-336999	chr4:336000-336499	-0.0397266
0.0526302	0.0936881	chr4:337000-337499	chr4:336000-336499	-0.0410579
-0.10202	-0.138903	chr4:337500-337999	chr4:336000-336499	0.0368828
0.287816	0.369476	chr4:338000-338499	chr4:336000-336499	-0.0816595
0.245797	0.311082	chr4:338500-338999	chr4:336000-336499	-0.0652852
0.132701	0.0503008	chr4:473000-473499	chr4:336000-336499	0.0823997
0.0129975	-0.0686367	chr4:473500-473999	chr4:336000-336499	0.0816342
-0.0685838	-0.204484	chr4:474000-474499	chr4:336000-336499	0.135901
0.111191	-0.0101972	chr4:483500-483999	chr4:336000-336499	0.121388
0.271439	0.272178	chr4:498500-498999	chr4:336000-336499	-0.000738948
0.0846437	0.117925	chr4:499000-499499	chr4:336000-336499	-0.0332811
0.205224	0.143015	chr4:499500-499999	chr4:336000-336499	0.0622091
0.116067	-0.0868977	chr4:622000-622499	chr4:336000-336499	0.202965
0.443635	0.363872	chr4:624000-624499	chr4:336000-336499	0.0797634
-0.0254243	-0.10175	chr4:657000-657499	chr4:336000-336499	0.0763258
0.152382	0.115779	chr4:657500-657999	chr4:336000-336499	0.036603
0.104702	-0.0453147	chr4:658000-658499	chr4:336000-336499	0.150017
0.260431	0.168032	chr4:658500-658999	chr4:336000-336499	0.0923992
0.223891	-0.0308151	chr4:663000-663499	chr4:336000-336499	0.254706	Sign_Change
0.330256	0.54289	chr4:663500-663999	chr4:336000-336499	-0.212634
0.134881	0.0424839	chr4:664000-664499	chr4:336000-336499	0.092397
0.234866	0.166488	chr4:667500-667999	chr4:336000-336499	0.0683775
0.336273	0.135651	chr4:673500-673999	chr4:336000-336499	0.200622
-0.0709533	-0.127905	chr4:674000-674499	chr4:336000-336499	0.0569514
0.0999138	0.110389	chr4:674500-674999	chr4:336000-336499	-0.0104752
0.118498	0.151538	chr4:675000-675499	chr4:336000-336499	-0.0330402
0.182012	0.209301	chr4:675500-675999	chr4:336000-336499	-0.0272886
0.195443	0.0342639	chr4:677000-677499	chr4:336000-336499	0.161179
0.161769	0.103942	chr4:677500-677999	chr4:336000-336499	0.0578275
0.0578783	-0.10301	chr4:679500-679999	chr4:336000-336499	0.160889
0.1647	0.0365651	chr4:680000-680499	chr4:336000-336499	0.128135
0.232315	0.192362	chr4:680500-680999	chr4:336000-336499	0.0399529
-0.029882	-0.174749	chr4:681000-681499	chr4:336000-336499	0.144867
0.182832	0.0895174	chr4:681500-681999	chr4:336000-336499	0.0933149
0.3301	0.427345	chr4:682000-682499	chr4:336000-336499	-0.0972449
-0.00864816	-0.142743	chr4:682500-682999	chr4:336000-336499	0.134095
0.0467135	0.00829296	chr4:683000-683499	chr4:336000-336499	0.0384206
-0.0317651	-0.211743	chr4:683500-683999	chr4:336000-336499	0.179978
-0.0179096	0.105506	chr4:684000-684499	chr4:336000-336499	-0.123416
0.182455	0.0294879	chr4:684500-684999	chr4:336000-336499	0.152967
-0.0325148	-0.20204	chr4:687000-687499	chr4:336000-336499	0.169526
-0.0935951	-0.165787	chr4:687500-687999	chr4:336000-336499	0.0721921
0.20236	0.23038	chr4:688000-688499	chr4:336000-336499	-0.0280205
-0.0914562	-0.201371	chr4:688500-688999	chr4:336000-336499	0.109915
0.0885928	0.151123	chr4:689000-689499	chr4:336000-336499	-0.0625301
0.0133827	-0.114032	chr4:689500-689999	chr4:336000-336499	0.127414
0.171631	0.0935616	chr4:690000-690499	chr4:336000-336499	0.0780697
-0.0186843	0.0574349	chr4:699000-699499	chr4:336000-336499	-0.0761191
-0.188902	-0.165176	chr4:699500-699999	chr4:336000-336499	-0.0237253
0.00940252	-0.187997	chr4:700000-700499	chr4:336000-336499	0.197399
0.078238	0.0220901	chr4:704000-704499	chr4:336000-336499	0.0561479
-0.030459	-0.271801	chr4:704500-704999	chr4:336000-336499	0.241342
0.0959934	0.0795082	chr4:705000-705499	chr4:336000-336499	0.0164852
0.0248797	0.0668037	chr4:705500-705999	chr4:336000-336499	-0.041924
0.00393755	0.0101835	chr4:706000-706499	chr4:336000-336499	-0.00624594
0.188649	0.124401	chr4:708000-708499	chr4:336000-336499	0.0642477
0.0686289	0.000428916	chr4:709500-709999	chr4:336000-336499	0.0682
0.300398	0.334384	chr4:721000-721499	chr4:336000-336499	-0.0339862
-0.000744817	0.0499103	chr4:721500-721999	chr4:336000-336499	-0.0506551
0.177818	0.00323218	chr4:722000-722499	chr4:336000-336499	0.174586
0.236733	0.219853	chr4:726000-726499	chr4:336000-336499	0.0168803
0.0849525	0.107945	chr4:742500-742999	chr4:336000-336499	-0.0229925
0.324894	0.28915	chr4:765000-765499	chr4:336000-336499	0.0357438
0.285109	0.294233	chr4:765500-765999	chr4:336000-336499	-0.00912375
0.211265	0.0810005	chr4:781000-781499	chr4:336000-336499	0.130264
0.10202	-0.0417523	chr4:781500-781999	chr4:336000-336499	0.143772
0.0828007	-0.0114055	chr4:782000-782499	chr4:336000-336499	0.0942063
0.239624	0.221023	chr4:782500-782999	chr4:336000-336499	0.0186011
0.0644819	-0.0211066	chr4:783000-783499	chr4:336000-336499	0.0855884
-0.107666	-0.291293	chr4:783500-783999	chr4:336000-336499	0.183627
0.194321	0.0057377	chr4:785000-785499	chr4:336000-336499	0.188583
0.0368317	-0.223115	chr4:785500-785999	chr4:336000-336499	0.259946
0.127215	-0.0110446	chr4:786000-786499	chr4:336000-336499	0.13826
0.0804199	0.0137043	chr4:786500-786999	chr4:336000-336499	0.0667156
0.450116	0.351138	chr4:787000-787499	chr4:336000-336499	0.0989774
0.0832988	0.0549412	chr4:787500-787999	chr4:336000-336499	0.0283576
-0.013086	-0.13854	chr4:792000-792499	chr4:336000-336499	0.125454
-0.013336	-0.106185	chr4:792500-792999	chr4:336000-336499	0.0928492
0.228797	0.0686715	chr4:825500-825999	chr4:336000-336499	0.160125
0.0946611	-0.00459071	chr4:826000-826499	chr4:336000-336499	0.0992518
0.072068	-0.0922131	chr4:833000-833499	chr4:336000-336499	0.164281
0.185101	0.0684983	chr4:833500-833999	chr4:336000-336499	0.116603
0.196953	0.265127	chr4:834000-834499	chr4:336000-336499	-0.0681735
0.170933	0.0926815	chr4:861500-861999	chr4:336000-336499	0.0782515
0.0736987	0.0179045	chr4:872000-872499	chr4:336000-336499	0.0557943
0.019825	-0.126733	chr4:891500-891999	chr4:336000-336499	0.146559
0.00332733	-0.0478626	chr4:915000-915499	chr4:336000-336499	0.05119
0.00987638	-0.0374771	chr4:915500-915999	chr4:336000-336499	0.0473535
0.122459	0.0906765	chr4:919000-919499	chr4:336000-336499	0.0317826
0.0446569	-0.19978	chr4:919500-919999	chr4:336000-336499	0.244437
0.240507	0.147365	chr4:920000-920499	chr4:336000-336499	0.0931416
0.0431426	-0.156769	chr4:922500-922999	chr4:336000-336499	0.199911
0.264104	-0.0595607	chr4:924000-924499	chr4:336000-336499	0.323664	Sign_Change
0.132184	0.00733444	chr4:924500-924999	chr4:336000-336499	0.124849
0.206684	0.0926871	chr4:926000-926499	chr4:336000-336499	0.113997
0.25137	0.232841	chr4:926500-926999	chr4:336000-336499	0.0185288
0.228536	0.137202	chr4:927500-927999	chr4:336000-336499	0.0913343
-0.0843358	-0.0739471	chr4:930000-930499	chr4:336000-336499	-0.0103887
0.435695	0.362345	chr4:930500-930999	chr4:336000-336499	0.0733503
-0.0186735	-0.00348361	chr4:931000-931499	chr4:336000-336499	-0.0151899
0.168397	-0.0218956	chr4:931500-931999	chr4:336000-336499	0.190293
0.138089	0.0380863	chr4:932000-932499	chr4:336000-336499	0.100003
0.0427826	0.0835046	chr4:932500-932999	chr4:336000-336499	-0.040722
-0.0138501	-0.0700766	chr4:934000-934499	chr4:336000-336499	0.0562265
0.22464	0.104619	chr4:934500-934999	chr4:336000-336499	0.120021
0.232566	0.0149048	chr4:935000-935499	chr4:336000-336499	0.217661
-0.0899092	-0.0997982	chr4:936000-936499	chr4:336000-336499	0.00988896
0.101502	-0.0151582	chr4:936500-936999	chr4:336000-336499	0.11666
0.167478	0.130784	chr4:940000-940499	chr4:336000-336499	0.0366936
0.116356	-0.0216546	chr4:940500-940999	chr4:336000-336499	0.13801
-0.0527349	-0.297534	chr4:955500-955999	chr4:336000-336499	0.244799
0.155414	0.26835	chr4:963000-963499	chr4:336000-336499	-0.112936
0.220105	0.0822256	chr4:963500-963999	chr4:336000-336499	0.13788
0.03232	0.0825465	chr4:965500-965999	chr4:336000-336499	-0.0502266
0.264603	0.155839	chr4:967000-967499	chr4:336000-336499	0.108764
-0.0403378	-0.226067	chr4:967500-967999	chr4:336000-336499	0.185729
0.0619578	-0.181419	chr4:968000-968499	chr4:336000-336499	0.243377
0.258686	0.324791	chr4:969000-969499	chr4:336000-336499	-0.0661049
0.0100653	-0.116709	chr4:970000-970499	chr4:336000-336499	0.126774
0.265737	-0.0336196	chr4:970500-970999	chr4:336000-336499	0.299357	Sign_Change
0.0763727	-0.19056	chr4:972000-972499	chr4:336000-336499	0.266933
-0.00841813	-0.0723064	chr4:972500-972999	chr4:336000-336499	0.0638883
-0.0325769	-0.0794312	chr4:973000-973499	chr4:336000-336499	0.0468543
-0.0140853	-0.174341	chr4:973500-973999	chr4:336000-336499	0.160256
0.287299	0.153571	chr4:974000-974499	chr4:336000-336499	0.133728
0.290575	0.0839325	chr4:974500-974999	chr4:336000-336499	0.206643
-0.0593691	0.0256624	chr4:979000-979499	chr4:336000-336499	-0.0850314
0.267313	0.274728	chr4:979500-979999	chr4:336000-336499	-0.00741585
0.0851702	0.142162	chr4:985000-985499	chr4:336000-336499	-0.0569913
0.157336	0.315132	chr4:986000-986499	chr4:336000-336499	-0.157796
0.0105598	0.0252551	chr4:986500-986999	chr4:336000-336499	-0.0146953
-0.0498911	-0.137884	chr4:987000-987499	chr4:336000-336499	0.0879934
0.133136	-0.10175	chr4:987500-987999	chr4:336000-336499	0.234886
0.101437	-0.0764788	chr4:995500-995999	chr4:336000-336499	0.177916
0.278548	0.222988	chr4:997000-997499	chr4:336000-336499	0.0555603
0.206783	0.123449	chr4:997500-997999	chr4:336000-336499	0.0833348
0.334612	0.150065	chr4:1002000-1002499	chr4:336000-336499	0.184547
0.397317	0.274014	chr4:1002500-1002999	chr4:336000-336499	0.123302
0.0352155	0.0289854	chr4:1003000-1003499	chr4:336000-336499	0.00623009
0.134111	-0.0099755	chr4:1004000-1004499	chr4:336000-336499	0.144087
0.0443416	-0.0957144	chr4:1008500-1008999	chr4:336000-336499	0.140056
0.137268	0.116821	chr4:1009000-1009499	chr4:336000-336499	0.0204473
-0.078325	0.0439927	chr4:1009500-1009999	chr4:336000-336499	-0.122318
-0.0602416	-0.0105908	chr4:1010000-1010499	chr4:336000-336499	-0.0496508
0.0230368	0.134829	chr4:1010500-1010999	chr4:336000-336499	-0.111793
0.0283023	-0.168639	chr4:1011000-1011499	chr4:336000-336499	0.196941
-0.00144803	-0.0386973	chr4:1011500-1011999	chr4:336000-336499	0.0372492
0.027017	-0.233249	chr4:1012000-1012499	chr4:336000-336499	0.260266
0.190026	0.289867	chr4:1012500-1012999	chr4:336000-336499	-0.099841
0.146929	0.232344	chr4:1013000-1013499	chr4:336000-336499	-0.0854151
0.138164	0.0192888	chr4:1014000-1014499	chr4:336000-336499	0.118875
0.355993	0.326847	chr4:1020000-1020499	chr4:336000-336499	0.0291469
0.202218	0.0978386	chr4:1021500-1021999	chr4:336000-336499	0.104379
0.207344	0.282927	chr4:1022000-1022499	chr4:336000-336499	-0.0755827
0.244178	0.204045	chr4:1026000-1026499	chr4:336000-336499	0.0401329
0.12131	-0.0294502	chr4:1026500-1026999	chr4:336000-336499	0.15076
0.158954	0.166325	chr4:1027500-1027999	chr4:336000-336499	-0.00737083
0.145365	0.00799415	chr4:1030000-1030499	chr4:336000-336499	0.137371
-0.0592366	-0.257368	chr4:1030500-1030999	chr4:336000-336499	0.198131
0.105382	0.00790587	chr4:1032000-1032499	chr4:336000-336499	0.0974759
-0.00326085	-0.16063	chr4:1032500-1032999	chr4:336000-336499	0.157369
0.26599	0.294697	chr4:1040500-1040999	chr4:336000-336499	-0.0287062
0.083064	-0.146235	chr4:1043500-1043999	chr4:336000-336499	0.229299
0.0941219	-0.0288181	chr4:1044000-1044499	chr4:336000-336499	0.12294
0.167734	-0.0400167	chr4:1046500-1046999	chr4:336000-336499	0.207751
0.114966	0.130349	chr4:1048500-1048999	chr4:336000-336499	-0.0153825
-0.00371179	-0.189988	chr4:1049000-1049499	chr4:336000-336499	0.186276
0.0325816	0.00736255	chr4:1055500-1055999	chr4:336000-336499	0.025219
0.143531	-0.117432	chr4:1056000-1056499	chr4:336000-336499	0.260963
0.0873259	-0.0155071	chr4:1072500-1072999	chr4:336000-336499	0.102833
0.108612	-0.0532866	chr4:1073000-1073499	chr4:336000-336499	0.161898
-0.0280781	-0.0983685	chr4:1081000-1081499	chr4:336000-336499	0.0702905
-0.0126051	-0.182729	chr4:1081500-1081999	chr4:336000-336499	0.170124
-0.00934635	-0.239312	chr4:1082000-1082499	chr4:336000-336499	0.229966
-0.0949115	-0.253976	chr4:1082500-1082999	chr4:336000-336499	0.159065
0.13404	0.0109044	chr4:1113500-1113999	chr4:336000-336499	0.123136
0.0970177	0.00896147	chr4:1130500-1130999	chr4:336000-336499	0.0880563
0.224328	0.0987842	chr4:121500-121999	chr4:336500-336999	0.125544
-0.212741	-0.232101	chr4:124000-124499	chr4:336500-336999	0.0193607
-0.236429	-0.271595	chr4:124500-124999	chr4:336500-336999	0.0351664
0.288236	0.242795	chr4:125000-125499	chr4:336500-336999	0.0454408
0.119629	-0.0421131	chr4:212500-212999	chr4:336500-336999	0.161742
-0.165289	-0.160405	chr4:242000-242499	chr4:336500-336999	-0.00488435
0.246242	0.20071	chr4:244500-244999	chr4:336500-336999	0.0455313
0.420683	0.474357	chr4:330000-330499	chr4:336500-336999	-0.0536744
0.347646	0.387372	chr4:336000-336499	chr4:336500-336999	-0.0397266
0.998921	1	chr4:336500-336999	chr4:336500-336999	-0.00107891
0.106622	0.280709	chr4:337000-337499	chr4:336500-336999	-0.174087
-0.0861791	-0.0872912	chr4:337500-337999	chr4:336500-336999	0.00111204
0.233097	0.137222	chr4:338000-338499	chr4:336500-336999	0.0958745
0.0861275	-0.00350018	chr4:338500-338999	chr4:336500-336999	0.0896277
0.0954837	-0.0823438	chr4:473000-473499	chr4:336500-336999	0.177828
-0.00358003	-0.0582279	chr4:473500-473999	chr4:336500-336999	0.0546478
-0.161529	-0.111595	chr4:474000-474499	chr4:336500-336999	-0.0499345
0.216783	0.243144	chr4:483500-483999	chr4:336500-336999	-0.0263611
0.30357	0.292924	chr4:498500-498999	chr4:336500-336999	0.0106453
0.0897887	0.0311899	chr4:499000-499499	chr4:336500-336999	0.0585988
0.183443	0.108747	chr4:499500-499999	chr4:336500-336999	0.0746958
0.131467	0.0660215	chr4:622000-622499	chr4:336500-336999	0.0654457
0.133095	0.0809099	chr4:624000-624499	chr4:336500-336999	0.0521848
0.121289	0.221321	chr4:657000-657499	chr4:336500-336999	-0.100032
0.25813	0.137954	chr4:657500-657999	chr4:336500-336999	0.120175
0.138113	0.0591944	chr4:658000-658499	chr4:336500-336999	0.0789188
0.164305	-0.0797989	chr4:658500-658999	chr4:336500-336999	0.244104
0.236198	0.126927	chr4:663000-663499	chr4:336500-336999	0.109271
0.168467	0.191127	chr4:663500-663999	chr4:336500-336999	-0.0226607
0.35934	0.15223	chr4:664000-664499	chr4:336500-336999	0.207111
0.167179	0.138967	chr4:667500-667999	chr4:336500-336999	0.0282119
0.31189	0.127652	chr4:673500-673999	chr4:336500-336999	0.184238
-0.0638447	0.0196456	chr4:674000-674499	chr4:336500-336999	-0.0834903
-0.119793	-0.0868861	chr4:674500-674999	chr4:336500-336999	-0.0329074
0.0299699	-0.159299	chr4:675000-675499	chr4:336500-336999	0.189269
0.122811	0.0895904	chr4:675500-675999	chr4:336500-336999	0.0332202
0.188017	-0.00576945	chr4:677000-677499	chr4:336500-336999	0.193787
0.208542	0.303408	chr4:677500-677999	chr4:336500-336999	-0.0948654
0.0978002	-0.200327	chr4:679500-679999	chr4:336500-336999	0.298127
0.0995643	-0.0633914	chr4:680000-680499	chr4:336500-336999	0.162956
-0.124158	-0.25998	chr4:680500-680999	chr4:336500-336999	0.135822
-0.0403824	-0.0423291	chr4:681000-681499	chr4:336500-336999	0.00194676
0.129076	0.0337739	chr4:681500-681999	chr4:336500-336999	0.0953017
0.0199767	-0.0533751	chr4:682000-682499	chr4:336500-336999	0.0733518
0.1226	0.0299746	chr4:682500-682999	chr4:336500-336999	0.0926253
0.139185	0.0764398	chr4:683000-683499	chr4:336500-336999	0.0627452
0.0231524	0.0475194	chr4:683500-683999	chr4:336500-336999	-0.024367
-0.131397	-0.00688643	chr4:684000-684499	chr4:336500-336999	-0.124511
0.197944	0.18335	chr4:684500-684999	chr4:336500-336999	0.0145943
-0.0611375	-0.185519	chr4:687000-687499	chr4:336500-336999	0.124381
-0.143256	-0.297418	chr4:687500-687999	chr4:336500-336999	0.154162
0.152826	0.001926	chr4:688000-688499	chr4:336500-336999	0.1509
-0.0537686	-0.116954	chr4:688500-688999	chr4:336500-336999	0.0631853
-0.0117312	0.060962	chr4:689000-689499	chr4:336500-336999	-0.0726932
0.12496	-0.0923428	chr4:689500-689999	chr4:336500-336999	0.217303
0.262419	0.202359	chr4:690000-690499	chr4:336500-336999	0.0600596
-0.243763	-0.122025	chr4:699000-699499	chr4:336500-336999	-0.121738
-0.106483	-0.08	chr4:699500-699999	chr4:336500-336999	-0.0264831
0.112654	0.02451	chr4:700000-700499	chr4:336500-336999	0.0881437
0.121192	0.116472	chr4:704000-704499	chr4:336500-336999	0.00472056
0.1249	0.0894884	chr4:704500-704999	chr4:336500-336999	0.0354115
0.247437	0.0927167	chr4:705000-705499	chr4:336500-336999	0.15472
-0.107837	-0.0491139	chr4:705500-705999	chr4:336500-336999	-0.0587228
0.0185499	-0.153215	chr4:706000-706499	chr4:336500-336999	0.171765
0.146791	0.0253193	chr4:708000-708499	chr4:336500-336999	0.121472
0.0477658	-0.0132754	chr4:709500-709999	chr4:336500-336999	0.0610412
0.12801	0.0579176	chr4:721000-721499	chr4:336500-336999	0.0700921
-0.0113558	-0.168399	chr4:721500-721999	chr4:336500-336999	0.157044
0.116811	-0.0316228	chr4:722000-722499	chr4:336500-336999	0.148434
0.156274	0.124862	chr4:726000-726499	chr4:336500-336999	0.0314116
0.306874	0.442127	chr4:742500-742999	chr4:336500-336999	-0.135253
0.110249	-0.0616071	chr4:765000-765499	chr4:336500-336999	0.171856
0.205986	0.114983	chr4:765500-765999	chr4:336500-336999	0.0910034
0.224122	-0.00877505	chr4:781000-781499	chr4:336500-336999	0.232898	Sign_Change
-0.228081	-0.232101	chr4:781500-781999	chr4:336500-336999	0.00401992
0.013536	0.127595	chr4:782000-782499	chr4:336500-336999	-0.114059
0.178724	0.191533	chr4:782500-782999	chr4:336500-336999	-0.0128086
0.032925	-0.0599092	chr4:783000-783499	chr4:336500-336999	0.0928343
0.0804899	-0.1731	chr4:783500-783999	chr4:336500-336999	0.25359
0.1982	0.143456	chr4:785000-785499	chr4:336500-336999	0.0547434
0.103383	0.0619154	chr4:785500-785999	chr4:336500-336999	0.041468
0.0757146	-0.027777	chr4:786000-786499	chr4:336500-336999	0.103492
0.0371628	-0.050536	chr4:786500-786999	chr4:336500-336999	0.0876988
0.0683171	-0.0375591	chr4:787000-787499	chr4:336500-336999	0.105876
0.303423	0.228338	chr4:787500-787999	chr4:336500-336999	0.0750853
0.202416	0.170981	chr4:792000-792499	chr4:336500-336999	0.0314351
0.146489	0.249665	chr4:792500-792999	chr4:336500-336999	-0.103176
0.0828142	0.0649949	chr4:825500-825999	chr4:336500-336999	0.0178192
0.186401	0.184073	chr4:826000-826499	chr4:336500-336999	0.00232795
0.154453	0.156701	chr4:833000-833499	chr4:336500-336999	-0.00224835
0.10372	-0.0528993	chr4:833500-833999	chr4:336500-336999	0.156619
0.17851	0.202583	chr4:834000-834499	chr4:336500-336999	-0.0240737
0.0962306	-0.0191649	chr4:861500-861999	chr4:336500-336999	0.115395
0.174291	0.0205791	chr4:872000-872499	chr4:336500-336999	0.153712
0.126738	-0.136915	chr4:891500-891999	chr4:336500-336999	0.263654
-0.118505	-0.19989	chr4:915000-915499	chr4:336500-336999	0.0813848
-0.0287814	-0.0661299	chr4:915500-915999	chr4:336500-336999	0.0373485
0.11868	0.128327	chr4:919000-919499	chr4:336500-336999	-0.00964697
0.109183	-0.0578059	chr4:919500-919999	chr4:336500-336999	0.166989
0.196395	0.117703	chr4:920000-920499	chr4:336500-336999	0.0786924
0.000508715	-0.264708	chr4:922500-922999	chr4:336500-336999	0.265217
0.212579	0.0740864	chr4:924000-924499	chr4:336500-336999	0.138493
0.19437	0.0318952	chr4:924500-924999	chr4:336500-336999	0.162475
0.222493	0.0491082	chr4:926000-926499	chr4:336500-336999	0.173385
0.0107448	0.0628012	chr4:926500-926999	chr4:336500-336999	-0.0520564
0.0527487	-0.0608138	chr4:927500-927999	chr4:336500-336999	0.113562
-0.0151446	0.000303859	chr4:930000-930499	chr4:336500-336999	-0.0154485
0.338627	0.364654	chr4:930500-930999	chr4:336500-336999	-0.0260267
0.235119	0.181664	chr4:931000-931499	chr4:336500-336999	0.053455
0.270836	0.240164	chr4:931500-931999	chr4:336500-336999	0.030672
-0.0530159	-0.102582	chr4:932000-932499	chr4:336500-336999	0.0495663
-0.0354192	-0.0176203	chr4:932500-932999	chr4:336500-336999	-0.0177989
0.220762	0.20632	chr4:934000-934499	chr4:336500-336999	0.014442
0.218236	0.119047	chr4:934500-934999	chr4:336500-336999	0.099189
0.270776	0.185429	chr4:935000-935499	chr4:336500-336999	0.0853465
-0.275006	-0.246481	chr4:936000-936499	chr4:336500-336999	-0.0285251
0.00809746	-0.277998	chr4:936500-936999	chr4:336500-336999	0.286096
0.183419	0.0011159	chr4:940000-940499	chr4:336500-336999	0.182303
0.200841	0.0967933	chr4:940500-940999	chr4:336500-336999	0.104047
0.167641	0.18781	chr4:955500-955999	chr4:336500-336999	-0.0201688
0.0990161	0.191821	chr4:963000-963499	chr4:336500-336999	-0.0928049
0.122234	-0.0615517	chr4:963500-963999	chr4:336500-336999	0.183786
0.0367907	0.119833	chr4:965500-965999	chr4:336500-336999	-0.0830423
0.193109	0.0246892	chr4:967000-967499	chr4:336500-336999	0.16842
0.193155	0.242455	chr4:967500-967999	chr4:336500-336999	-0.0493004
0.0484212	0.00995341	chr4:968000-968499	chr4:336500-336999	0.0384678
0.113349	0.102889	chr4:969000-969499	chr4:336500-336999	0.0104603
-0.0671209	-0.0511925	chr4:970000-970499	chr4:336500-336999	-0.0159284
0.155642	-0.0416865	chr4:970500-970999	chr4:336500-336999	0.197328
0.128464	-0.130601	chr4:972000-972499	chr4:336500-336999	0.259065
-0.0909456	-0.0471923	chr4:972500-972999	chr4:336500-336999	-0.0437534
0.181799	0.123646	chr4:973000-973499	chr4:336500-336999	0.0581531
-0.242294	-0.186228	chr4:973500-973999	chr4:336500-336999	-0.0560663
0.243556	0.0706813	chr4:974000-974499	chr4:336500-336999	0.172875
0.0821432	-0.0762577	chr4:974500-974999	chr4:336500-336999	0.158401
0.0230112	0.0706836	chr4:979000-979499	chr4:336500-336999	-0.0476724
0.236338	0.186204	chr4:979500-979999	chr4:336500-336999	0.0501343
-0.0778319	-0.208911	chr4:985000-985499	chr4:336500-336999	0.131079
0.120223	0.286121	chr4:986000-986499	chr4:336500-336999	-0.165898
0.0490304	0.0645063	chr4:986500-986999	chr4:336500-336999	-0.015476
-0.231691	-0.373772	chr4:987000-987499	chr4:336500-336999	0.142081
0.0757093	-0.239507	chr4:987500-987999	chr4:336500-336999	0.315216
0.189952	0.0246892	chr4:995500-995999	chr4:336500-336999	0.165263
0.0889321	-0.0706257	chr4:997000-997499	chr4:336500-336999	0.159558
0.100306	-0.0328152	chr4:997500-997999	chr4:336500-336999	0.133121
0.125647	-0.0290642	chr4:1002000-1002499	chr4:336500-336999	0.154711
0.198963	0.199797	chr4:1002500-1002999	chr4:336500-336999	-0.0008342
0.141865	0.166668	chr4:1003000-1003499	chr4:336500-336999	-0.0248033
0.0938527	-0.131712	chr4:1004000-1004499	chr4:336500-336999	0.225565
-0.0900348	-0.328463	chr4:1008500-1008999	chr4:336500-336999	0.238428
0.258179	0.149316	chr4:1009000-1009499	chr4:336500-336999	0.108863
-0.226728	-0.0688608	chr4:1009500-1009999	chr4:336500-336999	-0.157867
0.123768	0.147443	chr4:1010000-1010499	chr4:336500-336999	-0.0236756
-0.113477	-0.0392911	chr4:1010500-1010999	chr4:336500-336999	-0.0741855
-0.120019	-0.169722	chr4:1011000-1011499	chr4:336500-336999	0.0497025
-0.147317	-0.135696	chr4:1011500-1011999	chr4:336500-336999	-0.0116204
0.0185815	-0.25038	chr4:1012000-1012499	chr4:336500-336999	0.268961
0.175448	0.0246707	chr4:1012500-1012999	chr4:336500-336999	0.150778
0.220635	0.330082	chr4:1013000-1013499	chr4:336500-336999	-0.109446
0.195737	0.0616386	chr4:1014000-1014499	chr4:336500-336999	0.134098
0.156887	0.0688198	chr4:1020000-1020499	chr4:336500-336999	0.0880668
0.0199217	-0.148293	chr4:1021500-1021999	chr4:336500-336999	0.168215
0.102986	-0.0369428	chr4:1022000-1022499	chr4:336500-336999	0.139928
0.0526245	0.0590029	chr4:1026000-1026499	chr4:336500-336999	-0.00637836
0.216705	0.0400524	chr4:1026500-1026999	chr4:336500-336999	0.176653
0.0913911	0.0214707	chr4:1027500-1027999	chr4:336500-336999	0.0699204
0.0609417	0.063028	chr4:1030000-1030499	chr4:336500-336999	-0.00208633
0.00977343	-0.207102	chr4:1030500-1030999	chr4:336500-336999	0.216876
0.0785162	-0.0936466	chr4:1032000-1032499	chr4:336500-336999	0.172163
0.075599	0.0705866	chr4:1032500-1032999	chr4:336500-336999	0.00501238
0.13982	0.185027	chr4:1040500-1040999	chr4:336500-336999	-0.0452067
-0.0514367	-0.304911	chr4:1043500-1043999	chr4:336500-336999	0.253475
0.101376	-0.177894	chr4:1044000-1044499	chr4:336500-336999	0.27927
0.133667	0.0390665	chr4:1046500-1046999	chr4:336500-336999	0.0946006
-0.0501063	-0.14481	chr4:1048500-1048999	chr4:336500-336999	0.0947039
0.119506	0.0403501	chr4:1049000-1049499	chr4:336500-336999	0.0791563
-0.0054811	-0.0735371	chr4:1055500-1055999	chr4:336500-336999	0.068056
0.110495	-0.0227295	chr4:1056000-1056499	chr4:336500-336999	0.133225
0.220317	0.0696984	chr4:1072500-1072999	chr4:336500-336999	0.150619
0.0238054	-0.12001	chr4:1073000-1073499	chr4:336500-336999	0.143816
0.102827	-0.0960647	chr4:1081000-1081499	chr4:336500-336999	0.198892
-0.0186685	-0.121949	chr4:1081500-1081999	chr4:336500-336999	0.10328
-0.0444432	-0.223696	chr4:1082000-1082499	chr4:336500-336999	0.179253
0.0243648	-0.226937	chr4:1082500-1082999	chr4:336500-336999	0.251302
0.135859	0.286517	chr4:1113500-1113999	chr4:336500-336999	-0.150658
0.002256	-0.0708861	chr4:1130500-1130999	chr4:336500-336999	0.0731421
-0.0851115	-0.0680506	chr4:121500-121999	chr4:337000-337499	-0.0170608
0.0296063	-0.0461538	chr4:124000-124499	chr4:337000-337499	0.0757601
0.15655	0.0813765	chr4:124500-124999	chr4:337000-337499	0.0751733
0.326042	0.353776	chr4:125000-125499	chr4:337000-337499	-0.0277338
0.0172178	0.184213	chr4:212500-212999	chr4:337000-337499	-0.166995
-0.00410773	-0.0137652	chr4:242000-242499	chr4:337000-337499	0.00965745
-0.165041	-0.00506972	chr4:244500-244999	chr4:337000-337499	-0.159972
0.0988659	0.193321	chr4:330000-330499	chr4:337000-337499	-0.0944555
0.0526302	0.0936881	chr4:336000-336499	chr4:337000-337499	-0.0410579
0.106622	0.280709	chr4:336500-336999	chr4:337000-337499	-0.174087
0.999983	1	chr4:337000-337499	chr4:337000-337499	-1.6858e-05
0.271859	0.207085	chr4:337500-337999	chr4:337000-337499	0.0647735
0.0286923	0.0903892	chr4:338000-338499	chr4:337000-337499	-0.0616969
0.0327792	0.0273841	chr4:338500-338999	chr4:337000-337499	0.00539506
0.0196108	0.120977	chr4:473000-473499	chr4:337000-337499	-0.101366
0.191917	0.149595	chr4:473500-473999	chr4:337000-337499	0.042322
0.305932	0.254251	chr4:474000-474499	chr4:337000-337499	0.0516808
0.05628	0.204243	chr4:483500-483999	chr4:337000-337499	-0.147964
0.0340783	0.188289	chr4:498500-498999	chr4:337000-337499	-0.154211
-0.0730289	-0.143725	chr4:499000-499499	chr4:337000-337499	0.0706958
0.0425244	0.233641	chr4:499500-499999	chr4:337000-337499	-0.191117
0.0142976	0.301408	chr4:622000-622499	chr4:337000-337499	-0.28711
-0.070832	-0.126915	chr4:624000-624499	chr4:337000-337499	0.056083
0.0532812	-0.0185075	chr4:657000-657499	chr4:337000-337499	0.0717887
-0.0325367	-0.0360496	chr4:657500-657999	chr4:337000-337499	0.00351285
-0.0123974	0.229083	chr4:658000-658499	chr4:337000-337499	-0.241481
0.105973	0.277172	chr4:658500-658999	chr4:337000-337499	-0.171198
-0.0584636	0.0935605	chr4:663000-663499	chr4:337000-337499	-0.152024
-0.04717	-0.0247014	chr4:663500-663999	chr4:337000-337499	-0.0224686
-0.000846361	-0.0406011	chr4:664000-664499	chr4:337000-337499	0.0397547
0.0620164	0.25006	chr4:667500-667999	chr4:337000-337499	-0.188044
0.0371271	0.0436257	chr4:673500-673999	chr4:337000-337499	-0.00649858
0.338551	0.282996	chr4:674000-674499	chr4:337000-337499	0.0555547
-0.139929	-0.0690283	chr4:674500-674999	chr4:337000-337499	-0.0709004
-0.229511	-0.317526	chr4:675000-675499	chr4:337000-337499	0.0880155
0.032623	-0.0356393	chr4:675500-675999	chr4:337000-337499	0.0682623
0.00785808	-0.0599501	chr4:677000-677499	chr4:337000-337499	0.0678082
-0.0645902	-0.176916	chr4:677500-677999	chr4:337000-337499	0.112326
0.0291465	0.122814	chr4:679500-679999	chr4:337000-337499	-0.0936676
-0.0323251	-0.0510498	chr4:680000-680499	chr4:337000-337499	0.0187247
-0.0538431	-0.0491139	chr4:680500-680999	chr4:337000-337499	-0.00472922
-0.0372936	-0.0777328	chr4:681000-681499	chr4:337000-337499	0.0404392
0.0168411	-0.0546586	chr4:681500-681999	chr4:337000-337499	0.0714998
-0.00509945	-0.0018161	chr4:682000-682499	chr4:337000-337499	-0.00328334
0.0410859	0.14336	chr4:682500-682999	chr4:337000-337499	-0.102274
-0.0261111	-0.0164849	chr4:683000-683499	chr4:337000-337499	-0.00962617
0.133572	0.149651	chr4:683500-683999	chr4:337000-337499	-0.0160793
0.232034	0.270459	chr4:684000-684499	chr4:337000-337499	-0.0384255
-0.00921091	-0.039433	chr4:684500-684999	chr4:337000-337499	0.0302221
0.0356314	-0.0402834	chr4:687000-687499	chr4:337000-337499	0.0759148
-0.274559	-0.271255	chr4:687500-687999	chr4:337000-337499	-0.00330443
0.156786	0.118744	chr4:688000-688499	chr4:337000-337499	0.0380419
0.0383064	0.206548	chr4:688500-688999	chr4:337000-337499	-0.168241
0.380311	0.302227	chr4:689000-689499	chr4:337000-337499	0.0780844
0.126965	0.00711533	chr4:689500-689999	chr4:337000-337499	0.11985
-0.0215592	-0.055161	chr4:690000-690499	chr4:337000-337499	0.0336018
0.150156	0.150202	chr4:699000-699499	chr4:337000-337499	-4.66713e-05
0.207452	0.157085	chr4:699500-699999	chr4:337000-337499	0.0503669
0.0867254	0.146985	chr4:700000-700499	chr4:337000-337499	-0.0602599
0.0327792	0.0744317	chr4:704000-704499	chr4:337000-337499	-0.0416525
0.0387932	0.103064	chr4:704500-704999	chr4:337000-337499	-0.0642707
0.0087641	0.118739	chr4:705000-705499	chr4:337000-337499	-0.109975
0.230306	0.258907	chr4:705500-705999	chr4:337000-337499	-0.028601
-0.148244	-0.232389	chr4:706000-706499	chr4:337000-337499	0.084145
0.0867254	-0.0115555	chr4:708000-708499	chr4:337000-337499	0.0982809
0.189644	0.338911	chr4:709500-709999	chr4:337000-337499	-0.149267
0.0754509	0.165947	chr4:721000-721499	chr4:337000-337499	-0.0904956
-0.0298497	0.0835957	chr4:721500-721999	chr4:337000-337499	-0.113445
0.0693285	0.114924	chr4:722000-722499	chr4:337000-337499	-0.0455959
-0.0100516	-0.0219554	chr4:726000-726499	chr4:337000-337499	0.0119038
0.170602	0.170648	chr4:742500-742999	chr4:337000-337499	-4.59541e-05
-0.165705	-0.288313	chr4:765000-765499	chr4:337000-337499	0.122607
0.0215912	-0.110365	chr4:765500-765999	chr4:337000-337499	0.131956
0.0326794	0.0397466	chr4:781000-781499	chr4:337000-337499	-0.00706721
0.0778074	0.102834	chr4:781500-781999	chr4:337000-337499	-0.0250266
0.273521	0.199595	chr4:782000-782499	chr4:337000-337499	0.0739255
0.0595299	0.0473118	chr4:782500-782999	chr4:337000-337499	0.0122181
-0.0599851	-0.166602	chr4:783000-783499	chr4:337000-337499	0.106617
-0.00404592	-0.00121519	chr4:783500-783999	chr4:337000-337499	-0.00283073
0.0474996	0.111	chr4:785000-785499	chr4:337000-337499	-0.0635004
0.0267398	0.110826	chr4:785500-785999	chr4:337000-337499	-0.0840866
-0.00260686	-0.0811041	chr4:786000-786499	chr4:337000-337499	0.0784973
-0.00461711	-0.110101	chr4:786500-786999	chr4:337000-337499	0.105484
-0.0264446	0.0728113	chr4:787000-787499	chr4:337000-337499	-0.0992559
0.0758937	0.18487	chr4:787500-787999	chr4:337000-337499	-0.108977
0.0935187	0.166045	chr4:792000-792499	chr4:337000-337499	-0.0725263
-0.00553055	0.128278	chr4:792500-792999	chr4:337000-337499	-0.133809
0.00704565	0.076557	chr4:825500-825999	chr4:337000-337499	-0.0695113
-0.170404	-0.0597213	chr4:826000-826499	chr4:337000-337499	-0.110683
0.229377	0.352756	chr4:833000-833499	chr4:337000-337499	-0.123379
-0.0386077	-0.0141878	chr4:833500-833999	chr4:337000-337499	-0.0244199
0.0854106	0.216362	chr4:834000-834499	chr4:337000-337499	-0.130951
-0.0156539	0.12806	chr4:861500-861999	chr4:337000-337499	-0.143714
0.0187756	0.0592795	chr4:872000-872499	chr4:337000-337499	-0.0405039
0.0120546	0.0369853	chr4:891500-891999	chr4:337000-337499	-0.0249307
0.052704	0.074406	chr4:915000-915499	chr4:337000-337499	-0.021702
-0.0103142	-0.121261	chr4:915500-915999	chr4:337000-337499	0.110947
0.0281818	0.0290577	chr4:919000-919499	chr4:337000-337499	-0.000875843
0.047758	0.0820663	chr4:919500-919999	chr4:337000-337499	-0.0343084
0.0430596	0.246682	chr4:920000-920499	chr4:337000-337499	-0.203622
-0.0812219	-0.203346	chr4:922500-922999	chr4:337000-337499	0.122125
0.0131155	0.17945	chr4:924000-924499	chr4:337000-337499	-0.166335
0.0670926	0.386357	chr4:924500-924999	chr4:337000-337499	-0.319265
0.0345029	-0.0779498	chr4:926000-926499	chr4:337000-337499	0.112453
0.0169566	-0.00380421	chr4:926500-926999	chr4:337000-337499	0.0207608
-0.263723	-0.163823	chr4:927500-927999	chr4:337000-337499	-0.0998998
0.0400195	0.125531	chr4:930000-930499	chr4:337000-337499	-0.085512
0.147959	0.338686	chr4:930500-930999	chr4:337000-337499	-0.190727
0.0805916	0.13707	chr4:931000-931499	chr4:337000-337499	-0.0564782
0.131131	0.143934	chr4:931500-931999	chr4:337000-337499	-0.0128032
0.0763531	0.0477733	chr4:932000-932499	chr4:337000-337499	0.0285798
-0.0607708	-0.0544534	chr4:932500-932999	chr4:337000-337499	-0.00631739
-0.0698221	-0.0975906	chr4:934000-934499	chr4:337000-337499	0.0277685
0.0768312	0.328853	chr4:934500-934999	chr4:337000-337499	-0.252021
0.0671025	0.178088	chr4:935000-935499	chr4:337000-337499	-0.110986
0.234461	0.160931	chr4:936000-936499	chr4:337000-337499	0.07353
-0.0225897	-0.0273338	chr4:936500-936999	chr4:337000-337499	0.00474404
-0.0990566	0.0035488	chr4:940000-940499	chr4:337000-337499	-0.102605
-0.0156539	-0.0331449	chr4:940500-940999	chr4:337000-337499	0.017491
0.0135398	-0.118855	chr4:955500-955999	chr4:337000-337499	0.132395
0.0278894	0.241954	chr4:963000-963499	chr4:337000-337499	-0.214065
0.0489223	0.132803	chr4:963500-963999	chr4:337000-337499	-0.0838803
0.0712823	0.140283	chr4:965500-965999	chr4:337000-337499	-0.0690009
0.0747008	0.222971	chr4:967000-967499	chr4:337000-337499	-0.148271
-0.145493	-0.143169	chr4:967500-967999	chr4:337000-337499	-0.00232449
0.00465216	-0.0689132	chr4:968000-968499	chr4:337000-337499	0.0735654
0.0267348	0.144834	chr4:969000-969499	chr4:337000-337499	-0.1181
0.126738	0.075105	chr4:970000-970499	chr4:337000-337499	0.0516335
0.0265576	0.21864	chr4:970500-970999	chr4:337000-337499	-0.192083
-0.0630489	-0.105031	chr4:972000-972499	chr4:337000-337499	0.0419816
0.0426227	0.0759148	chr4:972500-972999	chr4:337000-337499	-0.0332921
-0.0122221	0.0147773	chr4:973000-973499	chr4:337000-337499	-0.0269994
0.215139	0.137854	chr4:973500-973999	chr4:337000-337499	0.0772849
0.155658	0.23906	chr4:974000-974499	chr4:337000-337499	-0.0834026
0.0804159	0.343426	chr4:974500-974999	chr4:337000-337499	-0.26301
0.177118	0.0975709	chr4:979000-979499	chr4:337000-337499	0.0795476
0.0023003	0.00395438	chr4:979500-979999	chr4:337000-337499	-0.00165408
-0.0992071	-0.0663968	chr4:985000-985499	chr4:337000-337499	-0.0328103
0.0391507	-0.0247598	chr4:986000-986499	chr4:337000-337499	0.0639105
0.371823	0.371862	chr4:986500-986999	chr4:337000-337499	-3.88949e-05
0.289103	0.206883	chr4:987000-987499	chr4:337000-337499	0.0822203
-0.00883558	-0.0660982	chr4:987500-987999	chr4:337000-337499	0.0572626
0.0584219	0.439333	chr4:995500-995999	chr4:337000-337499	-0.380911
0.0346493	0.114643	chr4:997000-997499	chr4:337000-337499	-0.0799937
0.0850357	0.120417	chr4:997500-997999	chr4:337000-337499	-0.0353811
-0.0407664	0.14692	chr4:1002000-1002499	chr4:337000-337499	-0.187687
0.0200887	0.053739	chr4:1002500-1002999	chr4:337000-337499	-0.0336503
-0.00956509	0.0113992	chr4:1003000-1003499	chr4:337000-337499	-0.0209643
0.0305765	0.425012	chr4:1004000-1004499	chr4:337000-337499	-0.394435
-0.0230663	0.0707785	chr4:1008500-1008999	chr4:337000-337499	-0.0938448
-0.09304	-0.0447822	chr4:1009000-1009499	chr4:337000-337499	-0.0482578
0.0273209	0.0892713	chr4:1009500-1009999	chr4:337000-337499	-0.0619504
0.0572375	0.0572874	chr4:1010000-1010499	chr4:337000-337499	-4.99311e-05
-0.00280481	0.0722672	chr4:1010500-1010999	chr4:337000-337499	-0.075072
0.143461	0.180364	chr4:1011000-1011499	chr4:337000-337499	-0.0369037
0.410229	0.357287	chr4:1011500-1011999	chr4:337000-337499	0.0529416
-0.213925	-0.253898	chr4:1012000-1012499	chr4:337000-337499	0.0399724
0.0178166	-0.0361519	chr4:1012500-1012999	chr4:337000-337499	0.0539685
-0.00730795	0.0530678	chr4:1013000-1013499	chr4:337000-337499	-0.0603758
0.18821	0.280109	chr4:1014000-1014499	chr4:337000-337499	-0.091899
0.0445813	0.258568	chr4:1020000-1020499	chr4:337000-337499	-0.213987
0.0109687	0.131636	chr4:1021500-1021999	chr4:337000-337499	-0.120667
0.0371607	0.00122894	chr4:1022000-1022499	chr4:337000-337499	0.0359317
0.27352	0.261268	chr4:1026000-1026499	chr4:337000-337499	0.0122523
0.0174842	0.0944844	chr4:1026500-1026999	chr4:337000-337499	-0.0770003
0.0245779	0.085132	chr4:1027500-1027999	chr4:337000-337499	-0.0605541
-0.0229459	0.0796816	chr4:1030000-1030499	chr4:337000-337499	-0.102628
0.0258641	0.148941	chr4:1030500-1030999	chr4:337000-337499	-0.123077
0.0939322	0.299055	chr4:1032000-1032499	chr4:337000-337499	-0.205123
0.00402129	-0.120259	chr4:1032500-1032999	chr4:337000-337499	0.124281
0.0458658	0.186984	chr4:1040500-1040999	chr4:337000-337499	-0.141118
-0.283286	-0.351012	chr4:1043500-1043999	chr4:337000-337499	0.0677266
0.0365739	0.156432	chr4:1044000-1044499	chr4:337000-337499	-0.119859
0.118838	0.205345	chr4:1046500-1046999	chr4:337000-337499	-0.0865069
0.0965102	0.0965587	chr4:1048500-1048999	chr4:337000-337499	-4.85533e-05
-0.0537334	-0.0295959	chr4:1049000-1049499	chr4:337000-337499	-0.0241374
0.0032271	0.0344362	chr4:1055500-1055999	chr4:337000-337499	-0.0312091
0.0203851	0.134224	chr4:1056000-1056499	chr4:337000-337499	-0.113839
0.135756	0.228128	chr4:1072500-1072999	chr4:337000-337499	-0.0923719
-0.0259429	0.0582279	chr4:1073000-1073499	chr4:337000-337499	-0.0841708
-0.104911	0.093644	chr4:1081000-1081499	chr4:337000-337499	-0.198556
-0.180732	-0.105284	chr4:1081500-1081999	chr4:337000-337499	-0.0754478
-0.00280481	-0.057085	chr4:1082000-1082499	chr4:337000-337499	0.0542802
-0.0987916	-0.166397	chr4:1082500-1082999	chr4:337000-337499	0.0676052
0.102204	0.238018	chr4:1113500-1113999	chr4:337000-337499	-0.135814
0.0892344	0.0119433	chr4:1130500-1130999	chr4:337000-337499	0.0772911
0.0507599	0.171342	chr4:121500-121999	chr4:337500-337999	-0.120582
0.400607	0.400607	chr4:124000-124499	chr4:337500-337999	0
0.301417	0.301417	chr4:124500-124999	chr4:337500-337999	5.55112e-17
0.0972387	-0.0150044	chr4:125000-125499	chr4:337500-337999	0.112243
0.0523027	0.183718	chr4:212500-212999	chr4:337500-337999	-0.131415
0.0104921	0.0289474	chr4:242000-242499	chr4:337500-337999	-0.0184553
-0.145253	-0.011052	chr4:244500-244999	chr4:337500-337999	-0.134201
0.0468489	0.0752259	chr4:330000-330499	chr4:337500-337999	-0.0283771
-0.10202	-0.138903	chr4:336000-336499	chr4:337500-337999	0.0368828
-0.0861791	-0.0872912	chr4:336500-336999	chr4:337500-337999	0.00111204
0.271859	0.207085	chr4:337000-337499	chr4:337500-337999	0.0647735
1	1	chr4:337500-337999	chr4:337500-337999	0
0.130593	0.0904904	chr4:338000-338499	chr4:337500-337999	0.0401023
0.043956	0.118825	chr4:338500-338999	chr4:337500-337999	-0.0748693
-0.0399332	-0.34831	chr4:473000-473499	chr4:337500-337999	0.308377
-0.0568233	-0.0289474	chr4:473500-473999	chr4:337500-337999	-0.027876
0.502632	0.502632	chr4:474000-474499	chr4:337500-337999	0
0.00593548	0.00837244	chr4:483500-483999	chr4:337500-337999	-0.00243696
0.120127	0.0944995	chr4:498500-498999	chr4:337500-337999	0.0256275
0.35	0.35	chr4:499000-499499	chr4:337500-337999	0
0.0619089	0.0712803	chr4:499500-499999	chr4:337500-337999	-0.0093714
0.0749629	0.137925	chr4:622000-622499	chr4:337500-337999	-0.062962
-0.035742	-0.0297883	chr4:624000-624499	chr4:337500-337999	-0.00595372
0.108377	0.0517769	chr4:657000-657499	chr4:337500-337999	0.0566005
0.0699002	0.116703	chr4:657500-657999	chr4:337500-337999	-0.0468026
0.149529	0.106865	chr4:658000-658499	chr4:337500-337999	0.0426641
0.0991445	0.246987	chr4:658500-658999	chr4:337500-337999	-0.147843
0.0532694	0.106042	chr4:663000-663499	chr4:337500-337999	-0.0527728
-0.0458386	-0.133833	chr4:663500-663999	chr4:337500-337999	0.0879942
-0.157452	-0.152254	chr4:664000-664499	chr4:337500-337999	-0.00519763
0.0723795	0.191012	chr4:667500-667999	chr4:337500-337999	-0.118632
0.18714	0.215092	chr4:673500-673999	chr4:337500-337999	-0.0279516
0.32247	0.32247	chr4:674000-674499	chr4:337500-337999	0
-0.0200405	-0.0200405	chr4:674500-674999	chr4:337500-337999	0
-0.177538	-0.207905	chr4:675000-675499	chr4:337500-337999	0.0303674
-0.0316678	-0.318407	chr4:675500-675999	chr4:337500-337999	0.286739
0.0378917	0.0973781	chr4:677000-677499	chr4:337500-337999	-0.0594864
0.023728	0.0619852	chr4:677500-677999	chr4:337500-337999	-0.0382573
0.0371273	-0.189556	chr4:679500-679999	chr4:337500-337999	0.226683
0.0877353	-0.0742833	chr4:680000-680499	chr4:337500-337999	0.162019
-0.0915935	-0.122734	chr4:680500-680999	chr4:337500-337999	0.0311407
0.352227	0.352227	chr4:681000-681499	chr4:337500-337999	0
-0.0554806	-0.152943	chr4:681500-681999	chr4:337500-337999	0.0974624
-0.0366322	-0.052894	chr4:682000-682499	chr4:337500-337999	0.0162618
0.00397236	-0.00123799	chr4:682500-682999	chr4:337500-337999	0.00521035
-0.0770823	-0.45735	chr4:683000-683499	chr4:337500-337999	0.380268
0.101284	0.0483142	chr4:683500-683999	chr4:337500-337999	0.0529702
0.276976	0.169948	chr4:684000-684499	chr4:337500-337999	0.107028
-0.0628833	-0.15965	chr4:684500-684999	chr4:337500-337999	0.0967672
0.134008	0.134008	chr4:687000-687499	chr4:337500-337999	0
-0.0732794	-0.0732794	chr4:687500-687999	chr4:337500-337999	0
0.0149799	0.0358663	chr4:688000-688499	chr4:337500-337999	-0.0208864
0.108276	0.0187032	chr4:688500-688999	chr4:337500-337999	0.0895726
0.112955	0.112955	chr4:689000-689499	chr4:337500-337999	0
0.178337	0.25727	chr4:689500-689999	chr4:337500-337999	-0.0789335
-0.0113198	-0.0638261	chr4:690000-690499	chr4:337500-337999	0.0525063
-0.0717823	-0.129555	chr4:699000-699499	chr4:337500-337999	0.0577724
-0.0676113	-0.0676113	chr4:699500-699999	chr4:337500-337999	-1.38778e-17
0.0512468	-0.0732616	chr4:700000-700499	chr4:337500-337999	0.124508
-0.0189255	0.186863	chr4:704000-704499	chr4:337500-337999	-0.205789
0.0425726	0.00794546	chr4:704500-704999	chr4:337500-337999	0.0346272
-0.0354108	-0.0411413	chr4:705000-705499	chr4:337500-337999	0.00573049
0.214372	0.214372	chr4:705500-705999	chr4:337500-337999	0
0.259185	0.312753	chr4:706000-706499	chr4:337500-337999	-0.053568
0.0121513	-0.0076266	chr4:708000-708499	chr4:337500-337999	0.0197779
0.148359	0.243312	chr4:709500-709999	chr4:337500-337999	-0.0949531
0.0113857	-0.0431325	chr4:721000-721499	chr4:337500-337999	0.0545182
0.177045	0.0712452	chr4:721500-721999	chr4:337500-337999	0.1058
0.0610049	0.0536798	chr4:722000-722499	chr4:337500-337999	0.00732514
0.000528318	-0.116132	chr4:726000-726499	chr4:337500-337999	0.116661
0.0740677	0.00951417	chr4:742500-742999	chr4:337500-337999	0.0645535
-0.042428	-0.0892568	chr4:765000-765499	chr4:337500-337999	0.0468288
-0.0439362	-0.300835	chr4:765500-765999	chr4:337500-337999	0.256898
-0.25174	-0.308746	chr4:781000-781499	chr4:337500-337999	0.0570054
0.303239	0.303239	chr4:781500-781999	chr4:337500-337999	0
0.199798	0.199798	chr4:782000-782499	chr4:337500-337999	0
-0.00856187	-0.269906	chr4:782500-782999	chr4:337500-337999	0.261345
-0.0696369	-0.120776	chr4:783000-783499	chr4:337500-337999	0.0511393
0.0663263	0.240608	chr4:783500-783999	chr4:337500-337999	-0.174281
0.0841171	-0.0279028	chr4:785000-785499	chr4:337500-337999	0.11202
0.177905	0.385889	chr4:785500-785999	chr4:337500-337999	-0.207984
0.0350188	0.00767345	chr4:786000-786499	chr4:337500-337999	0.0273454
-0.0267316	-0.128262	chr4:786500-786999	chr4:337500-337999	0.101531
-0.132042	0.0257831	chr4:787000-787499	chr4:337500-337999	-0.157825
-0.0349061	-0.045436	chr4:787500-787999	chr4:337500-337999	0.0105299
0.0798279	0.271235	chr4:792000-792499	chr4:337500-337999	-0.191407
0.0124918	0.328257	chr4:792500-792999	chr4:337500-337999	-0.315765
0.106257	0.0115443	chr4:825500-825999	chr4:337500-337999	0.0947132
0.240254	0.232903	chr4:826000-826499	chr4:337500-337999	0.00735132
-0.119396	-0.176174	chr4:833000-833499	chr4:337500-337999	0.0567781
-0.0757209	-0.186381	chr4:833500-833999	chr4:337500-337999	0.11066
0.00769414	-0.255359	chr4:834000-834499	chr4:337500-337999	0.263054
-0.028869	-0.0910408	chr4:861500-861999	chr4:337500-337999	0.0621718
0.0163779	-0.0292353	chr4:872000-872499	chr4:337500-337999	0.0456131
0.0623487	0.144349	chr4:891500-891999	chr4:337500-337999	-0.0819999
0.255021	0.177578	chr4:915000-915499	chr4:337500-337999	0.077443
0.223629	0.146769	chr4:915500-915999	chr4:337500-337999	0.0768609
-0.016831	-0.257887	chr4:919000-919499	chr4:337500-337999	0.241056
0.0172761	-0.129467	chr4:919500-919999	chr4:337500-337999	0.146743
0.0577471	-0.253497	chr4:920000-920499	chr4:337500-337999	0.311244
0.0881119	0.204945	chr4:922500-922999	chr4:337500-337999	-0.116833
-0.0633618	0.138816	chr4:924000-924499	chr4:337500-337999	-0.202178
0.0158229	0.0466762	chr4:924500-924999	chr4:337500-337999	-0.0308533
0.0813378	0.0608592	chr4:926000-926499	chr4:337500-337999	0.0204786
0.0616299	-0.136529	chr4:926500-926999	chr4:337500-337999	0.198159
-0.107589	-0.165456	chr4:927500-927999	chr4:337500-337999	0.0578672
0.050225	0.0688398	chr4:930000-930499	chr4:337500-337999	-0.0186148
-0.0864577	0.00907563	chr4:930500-930999	chr4:337500-337999	-0.0955334
-0.0917522	-0.249088	chr4:931000-931499	chr4:337500-337999	0.157336
0.156199	0.223797	chr4:931500-931999	chr4:337500-337999	-0.0675976
0.214777	0.214777	chr4:932000-932499	chr4:337500-337999	-2.77556e-17
0.188664	0.188664	chr4:932500-932999	chr4:337500-337999	0
-0.0105275	-0.0911116	chr4:934000-934499	chr4:337500-337999	0.080584
-0.00916363	-0.0528362	chr4:934500-934999	chr4:337500-337999	0.0436726
0.0376547	0.057018	chr4:935000-935499	chr4:337500-337999	-0.0193634
0.251012	0.251012	chr4:936000-936499	chr4:337500-337999	0
-0.0656474	-0.347806	chr4:936500-936999	chr4:337500-337999	0.282159
0.000478594	-0.00202789	chr4:940000-940499	chr4:337500-337999	0.00250648
0.0280781	0.0542371	chr4:940500-940999	chr4:337500-337999	-0.026159
-0.00651393	-0.337934	chr4:955500-955999	chr4:337500-337999	0.33142
-0.00708036	-0.126873	chr4:963000-963499	chr4:337500-337999	0.119792
0.0693043	0.124857	chr4:963500-963999	chr4:337500-337999	-0.0555529
0.0301141	0.0552351	chr4:965500-965999	chr4:337500-337999	-0.0251209
-0.00153883	0.192125	chr4:967000-967499	chr4:337500-337999	-0.193664
0.191677	0.214753	chr4:967500-967999	chr4:337500-337999	-0.0230764
0.0553153	0.102696	chr4:968000-968499	chr4:337500-337999	-0.0473809
0.049008	0.132122	chr4:969000-969499	chr4:337500-337999	-0.0831136
0.268654	0.251025	chr4:970000-970499	chr4:337500-337999	0.0176292
0.172764	0.277632	chr4:970500-970999	chr4:337500-337999	-0.104868
0.0684156	0.151304	chr4:972000-972499	chr4:337500-337999	-0.0828886
0.0964509	-0.00941343	chr4:972500-972999	chr4:337500-337999	0.105864
-0.00986877	0.0653846	chr4:973000-973499	chr4:337500-337999	-0.0752534
0.142308	0.142308	chr4:973500-973999	chr4:337500-337999	0
-0.0104843	-0.0672422	chr4:974000-974499	chr4:337500-337999	0.0567579
-0.000316088	-0.0544052	chr4:974500-974999	chr4:337500-337999	0.0540891
0.0995951	0.0995951	chr4:979000-979499	chr4:337500-337999	0
0.100505	-0.0730039	chr4:979500-979999	chr4:337500-337999	0.173509
-0.0196356	-0.0196356	chr4:985000-985499	chr4:337500-337999	0
0.0311168	-0.0242647	chr4:986000-986499	chr4:337500-337999	0.0553815
0.270404	0.208704	chr4:986500-986999	chr4:337500-337999	0.0616998
0.347976	0.347976	chr4:987000-987499	chr4:337500-337999	0
0.0595746	0.0925375	chr4:987500-987999	chr4:337500-337999	-0.0329629
0.0112115	0.280697	chr4:995500-995999	chr4:337500-337999	-0.269486
0.0848873	-0.0036711	chr4:997000-997499	chr4:337500-337999	0.0885584
-0.0537349	-0.181869	chr4:997500-997999	chr4:337500-337999	0.128134
-0.131853	-0.202687	chr4:1002000-1002499	chr4:337500-337999	0.0708347
-0.100265	-0.0973386	chr4:1002500-1002999	chr4:337500-337999	-0.00292685
0.0777575	0.0516072	chr4:1003000-1003499	chr4:337500-337999	0.0261504
0.0358327	0.140349	chr4:1004000-1004499	chr4:337500-337999	-0.104516
-0.028764	-0.0450786	chr4:1008500-1008999	chr4:337500-337999	0.0163146
-0.0175346	-0.0429585	chr4:1009000-1009499	chr4:337500-337999	0.0254239
0.345951	0.345951	chr4:1009500-1009999	chr4:337500-337999	0
0.169639	0.109919	chr4:1010000-1010499	chr4:337500-337999	0.0597199
0.0767206	0.0767206	chr4:1010500-1010999	chr4:337500-337999	0
-0.0522267	-0.0522267	chr4:1011000-1011499	chr4:337500-337999	6.93889e-18
0.170445	0.170445	chr4:1011500-1011999	chr4:337500-337999	-2.77556e-17
0.0486898	0.148613	chr4:1012000-1012499	chr4:337500-337999	-0.0999233
-0.106934	-0.208203	chr4:1012500-1012999	chr4:337500-337999	0.101268
0.000465702	-0.153394	chr4:1013000-1013499	chr4:337500-337999	0.15386
-0.00695393	-0.0248709	chr4:1014000-1014499	chr4:337500-337999	0.017917
0.0475229	0.207263	chr4:1020000-1020499	chr4:337500-337999	-0.15974
0.0527582	0.267571	chr4:1021500-1021999	chr4:337500-337999	-0.214813
0.0582128	-0.142892	chr4:1022000-1022499	chr4:337500-337999	0.201105
-0.125122	-0.160577	chr4:1026000-1026499	chr4:337500-337999	0.035455
0.0241234	0.0449823	chr4:1026500-1026999	chr4:337500-337999	-0.0208589
0.0354018	-0.0933858	chr4:1027500-1027999	chr4:337500-337999	0.128788
0.0207913	0.271735	chr4:1030000-1030499	chr4:337500-337999	-0.250943
0.0349534	0.14784	chr4:1030500-1030999	chr4:337500-337999	-0.112886
0.0676247	0.075226	chr4:1032000-1032499	chr4:337500-337999	-0.00760131
-0.0866066	-0.182995	chr4:1032500-1032999	chr4:337500-337999	0.0963879
0.0421245	-0.0347429	chr4:1040500-1040999	chr4:337500-337999	0.0768674
-0.0366397	-0.0366397	chr4:1043500-1043999	chr4:337500-337999	0
-0.00989247	-0.0530989	chr4:1044000-1044499	chr4:337500-337999	0.0432064
0.0661297	0.113174	chr4:1046500-1046999	chr4:337500-337999	-0.0470444
0.0312684	-0.0327935	chr4:1048500-1048999	chr4:337500-337999	0.0640619
-0.0734345	-0.0725309	chr4:1049000-1049499	chr4:337500-337999	-0.000903668
0.0601108	-0.25698	chr4:1055500-1055999	chr4:337500-337999	0.317091
-0.00790327	-0.0773246	chr4:1056000-1056499	chr4:337500-337999	0.0694213
0.257396	0.269466	chr4:1072500-1072999	chr4:337500-337999	-0.0120696
-0.198077	-0.197873	chr4:1073000-1073499	chr4:337500-337999	-0.000203158
-0.0268946	0.0981819	chr4:1081000-1081499	chr4:337500-337999	-0.125076
-0.051541	-0.00850375	chr4:1081500-1081999	chr4:337500-337999	-0.0430372
0.0775304	0.0775304	chr4:1082000-1082499	chr4:337500-337999	-1.38778e-17
0.0548583	0.0548583	chr4:1082500-1082999	chr4:337500-337999	0
-0.00954978	-0.0906636	chr4:1113500-1113999	chr4:337500-337999	0.0811138
0.160931	0.160931	chr4:1130500-1130999	chr4:337500-337999	-2.77556e-17
0.0217913	-0.14102	chr4:121500-121999	chr4:338000-338499	0.162811
0.0552672	0.0161952	chr4:124000-124499	chr4:338000-338499	0.039072
0.0962375	0.0889721	chr4:124500-124999	chr4:338000-338499	0.00726536
0.161429	-0.0437904	chr4:125000-125499	chr4:338000-338499	0.205219
0.0693211	-0.242164	chr4:212500-212999	chr4:338000-338499	0.311485
-0.115809	-0.183815	chr4:242000-242499	chr4:338000-338499	0.0680061
-0.0584805	-0.158183	chr4:244500-244999	chr4:338000-338499	0.0997027
0.178225	-0.190779	chr4:330000-330499	chr4:338000-338499	0.369005
0.287816	0.369476	chr4:336000-336499	chr4:338000-338499	-0.0816595
0.233097	0.137222	chr4:336500-336999	chr4:338000-338499	0.0958745
0.0286923	0.0903892	chr4:337000-337499	chr4:338000-338499	-0.0616969
0.130593	0.0904904	chr4:337500-337999	chr4:338000-338499	0.0401023
0.999865	1	chr4:338000-338499	chr4:338000-338499	-0.000134864
0.0657619	0.0123054	chr4:338500-338999	chr4:338000-338499	0.0534565
0.0560329	-0.0634395	chr4:473000-473499	chr4:338000-338499	0.119472
0.0283417	0.0698416	chr4:473500-473999	chr4:338000-338499	-0.0414999
-0.022619	-0.114176	chr4:474000-474499	chr4:338000-338499	0.0915568
0.0920704	-0.0850507	chr4:483500-483999	chr4:338000-338499	0.177121
0.420089	0.293957	chr4:498500-498999	chr4:338000-338499	0.126132
-0.00938902	-0.0015183	chr4:499000-499499	chr4:338000-338499	-0.00787073
0.115736	0.20614	chr4:499500-499999	chr4:338000-338499	-0.0904035
0.131279	0.0517796	chr4:622000-622499	chr4:338000-338499	0.0794999
0.215281	0.3408	chr4:624000-624499	chr4:338000-338499	-0.125519
0.214703	0.129779	chr4:657000-657499	chr4:338000-338499	0.0849237
0.222874	0.262544	chr4:657500-657999	chr4:338000-338499	-0.0396692
0.23331	0.0626479	chr4:658000-658499	chr4:338000-338499	0.170662
0.131697	0.0575084	chr4:658500-658999	chr4:338000-338499	0.0741883
0.0981015	-0.212252	chr4:663000-663499	chr4:338000-338499	0.310354
0.261864	0.294002	chr4:663500-663999	chr4:338000-338499	-0.0321379
-0.0058295	-0.0685178	chr4:664000-664499	chr4:338000-338499	0.0626883
0.138866	0.0671406	chr4:667500-667999	chr4:338000-338499	0.0717257
0.314326	0.310406	chr4:673500-673999	chr4:338000-338499	0.00392026
-0.152358	-0.133003	chr4:674000-674499	chr4:338000-338499	-0.0193555
-0.0375561	-0.0163976	chr4:674500-674999	chr4:338000-338499	-0.0211585
0.172667	0.123494	chr4:675000-675499	chr4:338000-338499	0.0491723
0.103732	0.146028	chr4:675500-675999	chr4:338000-338499	-0.0422955
0.154749	0.19259	chr4:677000-677499	chr4:338000-338499	-0.0378414
0.12842	0.0413256	chr4:677500-677999	chr4:338000-338499	0.0870944
0.126988	0.0322375	chr4:679500-679999	chr4:338000-338499	0.0947505
0.0208871	-0.105142	chr4:680000-680499	chr4:338000-338499	0.126029
0.18646	0.0535217	chr4:680500-680999	chr4:338000-338499	0.132939
0.10712	0.0684245	chr4:681000-681499	chr4:338000-338499	0.0386957
0.0656118	0.0804231	chr4:681500-681999	chr4:338000-338499	-0.0148113
0.112899	-0.00862693	chr4:682000-682499	chr4:338000-338499	0.121526
0.0737178	-0.137919	chr4:682500-682999	chr4:338000-338499	0.211637
-0.00248824	-0.136641	chr4:683000-683499	chr4:338000-338499	0.134153
-0.0309552	-0.244859	chr4:683500-683999	chr4:338000-338499	0.213904
0.0510696	0.0522826	chr4:684000-684499	chr4:338000-338499	-0.00121298
0.0635495	-0.181188	chr4:684500-684999	chr4:338000-338499	0.244737
0.0497191	0.0323903	chr4:687000-687499	chr4:338000-338499	0.0173288
0.194395	0.132598	chr4:687500-687999	chr4:338000-338499	0.0617976
0.189355	0.106895	chr4:688000-688499	chr4:338000-338499	0.0824604
0.135313	0.0495557	chr4:688500-688999	chr4:338000-338499	0.0857577
0.100078	0.0438281	chr4:689000-689499	chr4:338000-338499	0.0562503
0.131694	-0.0588569	chr4:689500-689999	chr4:338000-338499	0.190551
0.162642	0.098703	chr4:690000-690499	chr4:338000-338499	0.0639388
0.0862849	0.126221	chr4:699000-699499	chr4:338000-338499	-0.0399361
0.0977312	0.0956526	chr4:699500-699999	chr4:338000-338499	0.00207856
0.0411275	-0.0986886	chr4:700000-700499	chr4:338000-338499	0.139816
0.0837169	0.321508	chr4:704000-704499	chr4:338000-338499	-0.237791
0.078145	0.131674	chr4:704500-704999	chr4:338000-338499	-0.0535292
0.0470321	0.019757	chr4:705000-705499	chr4:338000-338499	0.0272752
-0.149798	-0.15851	chr4:705500-705999	chr4:338000-338499	0.00871248
0.0292202	0.0452452	chr4:706000-706499	chr4:338000-338499	-0.016025
0.055663	-0.247299	chr4:708000-708499	chr4:338000-338499	0.302962
0.108561	-0.0752463	chr4:709500-709999	chr4:338000-338499	0.183808
0.0668735	-0.114647	chr4:721000-721499	chr4:338000-338499	0.181521
0.140047	-0.00219463	chr4:721500-721999	chr4:338000-338499	0.142242
-0.0199591	-0.173328	chr4:722000-722499	chr4:338000-338499	0.153369
0.126837	0.14942	chr4:726000-726499	chr4:338000-338499	-0.0225826
0.104997	0.133711	chr4:742500-742999	chr4:338000-338499	-0.0287139
0.250093	0.42602	chr4:765000-765499	chr4:338000-338499	-0.175928
0.275547	0.37785	chr4:765500-765999	chr4:338000-338499	-0.102303
0.081987	-0.0116102	chr4:781000-781499	chr4:338000-338499	0.0935972
0.0729783	0.164988	chr4:781500-781999	chr4:338000-338499	-0.0920098
-0.164094	-0.152437	chr4:782000-782499	chr4:338000-338499	-0.0116576
0.174653	0.0969211	chr4:782500-782999	chr4:338000-338499	0.0777318
0.148615	0.116811	chr4:783000-783499	chr4:338000-338499	0.0318048
0.0978711	-0.0533698	chr4:783500-783999	chr4:338000-338499	0.151241
0.237611	0.20368	chr4:785000-785499	chr4:338000-338499	0.0339311
0.10873	0.054132	chr4:785500-785999	chr4:338000-338499	0.0545977
0.0517607	-0.134932	chr4:786000-786499	chr4:338000-338499	0.186692
0.183815	0.345531	chr4:786500-786999	chr4:338000-338499	-0.161716
0.228411	0.459787	chr4:787000-787499	chr4:338000-338499	-0.231376
-0.00248666	-0.0800381	chr4:787500-787999	chr4:338000-338499	0.0775514
0.212874	0.225206	chr4:792000-792499	chr4:338000-338499	-0.0123316
0.17292	0.243947	chr4:792500-792999	chr4:338000-338499	-0.0710269
0.0567211	-0.0631424	chr4:825500-825999	chr4:338000-338499	0.119864
0.104442	-0.136129	chr4:826000-826499	chr4:338000-338499	0.240571
0.184909	0.21753	chr4:833000-833499	chr4:338000-338499	-0.0326218
0.118978	0.0802825	chr4:833500-833999	chr4:338000-338499	0.0386957
0.0862307	-0.208661	chr4:834000-834499	chr4:338000-338499	0.294891
-0.00759172	-0.0828664	chr4:861500-861999	chr4:338000-338499	0.0752747
0.0807243	-0.108511	chr4:872000-872499	chr4:338000-338499	0.189235
-0.00211399	-0.330454	chr4:891500-891999	chr4:338000-338499	0.32834
0.200613	0.245237	chr4:915000-915499	chr4:338000-338499	-0.0446241
0.171083	0.118231	chr4:915500-915999	chr4:338000-338499	0.0528522
0.0631164	0.0354158	chr4:919000-919499	chr4:338000-338499	0.0277005
0.0382993	-0.101173	chr4:919500-919999	chr4:338000-338499	0.139472
0.165145	0.296413	chr4:920000-920499	chr4:338000-338499	-0.131268
0.14104	0.161204	chr4:922500-922999	chr4:338000-338499	-0.0201637
0.101738	0.176571	chr4:924000-924499	chr4:338000-338499	-0.0748332
0.130256	0.0777977	chr4:924500-924999	chr4:338000-338499	0.0524585
0.168471	-0.0244908	chr4:926000-926499	chr4:338000-338499	0.192962
0.173211	0.301182	chr4:926500-926999	chr4:338000-338499	-0.127971
-0.146322	-0.288415	chr4:927500-927999	chr4:338000-338499	0.142093
-0.0196673	0.095672	chr4:930000-930499	chr4:338000-338499	-0.115339
0.149126	0.356237	chr4:930500-930999	chr4:338000-338499	-0.207111
0.112973	-0.0668071	chr4:931000-931499	chr4:338000-338499	0.17978
0.00851233	-0.00318858	chr4:931500-931999	chr4:338000-338499	0.0117009
0.101999	0.0470672	chr4:932000-932499	chr4:338000-338499	0.0549318
-0.0335017	-0.103649	chr4:932500-932999	chr4:338000-338499	0.0701472
-0.00910035	0.126247	chr4:934000-934499	chr4:338000-338499	-0.135347
0.0828643	0.0693246	chr4:934500-934999	chr4:338000-338499	0.0135397
0.173221	0.0538235	chr4:935000-935499	chr4:338000-338499	0.119398
0.0335017	0.0235842	chr4:936000-936499	chr4:338000-338499	0.00991755
0.059761	0.0413256	chr4:936500-936999	chr4:338000-338499	0.0184354
0.319574	0.286606	chr4:940000-940499	chr4:338000-338499	0.0329684
0.236849	0.232672	chr4:940500-940999	chr4:338000-338499	0.00417698
0.0920374	-0.16249	chr4:955500-955999	chr4:338000-338499	0.254528
0.087201	0.165084	chr4:963000-963499	chr4:338000-338499	-0.0778833
0.160802	0.246322	chr4:963500-963999	chr4:338000-338499	-0.0855192
0.0762132	0.204195	chr4:965500-965999	chr4:338000-338499	-0.127982
0.0707974	-0.0958473	chr4:967000-967499	chr4:338000-338499	0.166645
-0.099342	-0.268759	chr4:967500-967999	chr4:338000-338499	0.169417
0.214972	0.108712	chr4:968000-968499	chr4:338000-338499	0.10626
0.157984	0.174355	chr4:969000-969499	chr4:338000-338499	-0.0163703
-0.169202	-0.192985	chr4:970000-970499	chr4:338000-338499	0.0237833
0.189201	0.265682	chr4:970500-970999	chr4:338000-338499	-0.0764809
0.104783	-0.0617731	chr4:972000-972499	chr4:338000-338499	0.166556
0.0570576	-0.0271789	chr4:972500-972999	chr4:338000-338499	0.0842365
0.0575532	-0.0717648	chr4:973000-973499	chr4:338000-338499	0.129318
0.0994383	0.0877575	chr4:973500-973999	chr4:338000-338499	0.0116808
0.176515	0.0492997	chr4:974000-974499	chr4:338000-338499	0.127216
0.237163	0.34334	chr4:974500-974999	chr4:338000-338499	-0.106177
-0.14425	-0.136849	chr4:979000-979499	chr4:338000-338499	-0.00740048
0.24569	0.113314	chr4:979500-979999	chr4:338000-338499	0.132376
-0.00576145	-0.0206488	chr4:985000-985499	chr4:338000-338499	0.0148874
0.107008	0.198832	chr4:986000-986499	chr4:338000-338499	-0.0918241
0.0970965	0.0924136	chr4:986500-986999	chr4:338000-338499	0.00468291
-0.00917563	-0.0266208	chr4:987000-987499	chr4:338000-338499	0.0174451
0.192179	0.0222542	chr4:987500-987999	chr4:338000-338499	0.169925
0.143376	0.013661	chr4:995500-995999	chr4:338000-338499	0.129715
0.154309	0.0573769	chr4:997000-997499	chr4:338000-338499	0.0969325
0.0542395	-0.0138352	chr4:997500-997999	chr4:338000-338499	0.0680747
0.245279	0.303489	chr4:1002000-1002499	chr4:338000-338499	-0.0582093
0.189885	0.0921721	chr4:1002500-1002999	chr4:338000-338499	0.097713
0.0871082	0.0647195	chr4:1003000-1003499	chr4:338000-338499	0.0223887
0.0924875	-0.102898	chr4:1004000-1004499	chr4:338000-338499	0.195386
-0.0394851	-0.200791	chr4:1008500-1008999	chr4:338000-338499	0.161306
-0.0202233	-0.129287	chr4:1009000-1009499	chr4:338000-338499	0.109064
-0.27719	-0.156992	chr4:1009500-1009999	chr4:338000-338499	-0.120198
-0.0328506	-0.0402854	chr4:1010000-1010499	chr4:338000-338499	0.00743481
-0.0834343	-0.0296574	chr4:1010500-1010999	chr4:338000-338499	-0.0537769
-0.0273135	-0.0329976	chr4:1011000-1011499	chr4:338000-338499	0.0056841
-0.128459	-0.16266	chr4:1011500-1011999	chr4:338000-338499	0.0342012
0.123207	0.132928	chr4:1012000-1012499	chr4:338000-338499	-0.00972115
0.21572	0.170692	chr4:1012500-1012999	chr4:338000-338499	0.0450274
0.0493883	-0.0854715	chr4:1013000-1013499	chr4:338000-338499	0.13486
0.0998188	0.0257013	chr4:1014000-1014499	chr4:338000-338499	0.0741176
0.130745	0.189565	chr4:1020000-1020499	chr4:338000-338499	-0.0588203
0.0723948	0.0405369	chr4:1021500-1021999	chr4:338000-338499	0.0318579
0.000118006	-0.0764774	chr4:1022000-1022499	chr4:338000-338499	0.0765954
0.0199361	-0.0852665	chr4:1026000-1026499	chr4:338000-338499	0.105203
0.0522573	-0.102023	chr4:1026500-1026999	chr4:338000-338499	0.15428
0.0571077	-0.0186309	chr4:1027500-1027999	chr4:338000-338499	0.0757386
0.157045	0.287867	chr4:1030000-1030499	chr4:338000-338499	-0.130822
0.147964	0.0998134	chr4:1030500-1030999	chr4:338000-338499	0.0481509
0.0501496	-0.200497	chr4:1032000-1032499	chr4:338000-338499	0.250647
0.0191124	0.0191758	chr4:1032500-1032999	chr4:338000-338499	-6.34148e-05
0.0889296	-0.031246	chr4:1040500-1040999	chr4:338000-338499	0.120176
0.174124	0.0434233	chr4:1043500-1043999	chr4:338000-338499	0.1307
0.013263	-0.114135	chr4:1044000-1044499	chr4:338000-338499	0.127398
0.161611	0.193512	chr4:1046500-1046999	chr4:338000-338499	-0.0319013
0.073602	0.0723721	chr4:1048500-1048999	chr4:338000-338499	0.00122997
-0.0326018	-0.461365	chr4:1049000-1049499	chr4:338000-338499	0.428764
-0.0450165	-0.191669	chr4:1055500-1055999	chr4:338000-338499	0.146652
0.101787	-0.06649	chr4:1056000-1056499	chr4:338000-338499	0.168277
0.149284	0.111058	chr4:1072500-1072999	chr4:338000-338499	0.0382254
0.0299567	0.0620285	chr4:1073000-1073499	chr4:338000-338499	-0.0320718
0.190066	0.361394	chr4:1081000-1081499	chr4:338000-338499	-0.171328
0.0873235	0.0156922	chr4:1081500-1081999	chr4:338000-338499	0.0716312
0.099865	0.0427147	chr4:1082000-1082499	chr4:338000-338499	0.0571503
0.13486	0.00445367	chr4:1082500-1082999	chr4:338000-338499	0.130407
0.0821779	-0.0300143	chr4:1113500-1113999	chr4:338000-338499	0.112192
-0.110321	-0.161547	chr4:1130500-1130999	chr4:338000-338499	0.0512256
0.025641	-0.139464	chr4:121500-121999	chr4:338500-338999	0.165105
0.0433455	0.0784127	chr4:124000-124499	chr4:338500-338999	-0.0350671
0.034188	0.14054	chr4:124500-124999	chr4:338500-338999	-0.106352
0.110191	0.0635039	chr4:125000-125499	chr4:338500-338999	0.0466867
0.159707	0.117157	chr4:212500-212999	chr4:338500-338999	0.0425499
0.0654958	0.0989206	chr4:242000-242499	chr4:338500-338999	-0.0334249
0.123368	-0.157346	chr4:244500-244999	chr4:338500-338999	0.280714
0.172554	0.0763385	chr4:330000-330499	chr4:338500-338999	0.0962154
0.245797	0.311082	chr4:336000-336499	chr4:338500-338999	-0.0652852
0.0861275	-0.00350018	chr4:336500-336999	chr4:338500-338999	0.0896277
0.0327792	0.0273841	chr4:337000-337499	chr4:338500-338999	0.00539506
0.043956	0.118825	chr4:337500-337999	chr4:338500-338999	-0.0748693
0.0657619	0.0123054	chr4:338000-338499	chr4:338500-338999	0.0534565
0.703704	1	chr4:338500-338999	chr4:338500-338999	-0.296296
0.196362	0.187474	chr4:473000-473499	chr4:338500-338999	0.00888782
0.00303685	-0.0382413	chr4:473500-473999	chr4:338500-338999	0.0412781
0.00610501	-0.097473	chr4:474000-474499	chr4:338500-338999	0.103578
0.406312	0.408215	chr4:483500-483999	chr4:338500-338999	-0.00190352
0.126081	0.129973	chr4:498500-498999	chr4:338500-338999	-0.00389223
0.020757	-0.109054	chr4:499000-499499	chr4:338500-338999	0.129811
0.179029	0.201959	chr4:499500-499999	chr4:338500-338999	-0.0229304
0.0798817	-0.00748416	chr4:622000-622499	chr4:338500-338999	0.0873658
0.294718	0.253653	chr4:624000-624499	chr4:338500-338999	0.0410656
0.0759369	-0.0110293	chr4:657000-657499	chr4:338500-338999	0.0869662
0.0650888	0.032771	chr4:657500-657999	chr4:338500-338999	0.0323177
0.149069	0.0424563	chr4:658000-658499	chr4:338500-338999	0.106612
0.250296	0.283217	chr4:658500-658999	chr4:338500-338999	-0.0329206
0.102564	0.00900098	chr4:663000-663499	chr4:338500-338999	0.0935631
0.0780502	0.0317334	chr4:663500-663999	chr4:338500-338999	0.0463168
0.179487	0.0485123	chr4:664000-664499	chr4:338500-338999	0.130975
0.331854	0.359052	chr4:667500-667999	chr4:338500-338999	-0.0271984
0.112676	0.0936174	chr4:673500-673999	chr4:338500-338999	0.0190591
0.031746	0.184571	chr4:674000-674499	chr4:338500-338999	-0.152825
0.0372405	-0.0218349	chr4:674500-674999	chr4:338500-338999	0.0590755
-0.0474154	-0.0397512	chr4:675000-675499	chr4:338500-338999	-0.00766423
0.189422	0.0992694	chr4:675500-675999	chr4:338500-338999	0.0901528
0.297445	0.290156	chr4:677000-677499	chr4:338500-338999	0.00728929
0.120931	0.0555372	chr4:677500-677999	chr4:338500-338999	0.0653941
0.145737	-0.00216457	chr4:679500-679999	chr4:338500-338999	0.147902
0.186982	0.158908	chr4:680000-680499	chr4:338500-338999	0.0280743
0.0905106	0.101747	chr4:680500-680999	chr4:338500-338999	-0.0112361
-0.013431	0.0242476	chr4:681000-681499	chr4:338500-338999	-0.0376786
0.075029	0.079985	chr4:681500-681999	chr4:338500-338999	-0.00495603
0.207132	0.236749	chr4:682000-682499	chr4:338500-338999	-0.0296174
0.247863	0.247299	chr4:682500-682999	chr4:338500-338999	0.000564501
0.141223	0.0119651	chr4:683000-683499	chr4:338500-338999	0.129258
0.0814058	0.0145181	chr4:683500-683999	chr4:338500-338999	0.0668877
0.0483861	0.350341	chr4:684000-684499	chr4:338500-338999	-0.301955
-0.00230112	-0.126009	chr4:684500-684999	chr4:338500-338999	0.123707
0.0714286	0.0477714	chr4:687000-687499	chr4:338500-338999	0.0236572
-0.0573871	-0.373003	chr4:687500-687999	chr4:338500-338999	0.315616
-0.00701293	0.00362272	chr4:688000-688499	chr4:338500-338999	-0.0106356
0.148159	0.0458557	chr4:688500-688999	chr4:338500-338999	0.102303
-0.0164835	-0.0905968	chr4:689000-689499	chr4:338500-338999	0.0741133
0.15272	0.035679	chr4:689500-689999	chr4:338500-338999	0.117041
0.226459	0.104915	chr4:690000-690499	chr4:338500-338999	0.121544
0.0756082	0.297606	chr4:699000-699499	chr4:338500-338999	-0.221998
0.0299145	0.0717778	chr4:699500-699999	chr4:338500-338999	-0.0418632
0.141519	0.0026168	chr4:700000-700499	chr4:338500-338999	0.138902
-0.0940171	-0.190798	chr4:704000-704499	chr4:338500-338999	0.0967809
-0.168968	-0.356477	chr4:704500-704999	chr4:338500-338999	0.187509
0.0710059	-0.00837482	chr4:705000-705499	chr4:338500-338999	0.0793807
-0.000610501	-0.180108	chr4:705500-705999	chr4:338500-338999	0.179497
0.0327792	0.0571809	chr4:706000-706499	chr4:338500-338999	-0.0244018
0.323471	0.3501	chr4:708000-708499	chr4:338500-338999	-0.0266288
0.170414	0.11356	chr4:709500-709999	chr4:338500-338999	0.0568541
0.377038	0.375417	chr4:721000-721499	chr4:338500-338999	0.00162118
0.185887	0.275123	chr4:721500-721999	chr4:338500-338999	-0.0892357
0.212799	0.285561	chr4:722000-722499	chr4:338500-338999	-0.0727622
0.317061	0.292531	chr4:726000-726499	chr4:338500-338999	0.0245305
0.0315895	0.0981968	chr4:742500-742999	chr4:338500-338999	-0.0666073
0.263541	0.288605	chr4:765000-765499	chr4:338500-338999	-0.0250634
0.131858	0.0934372	chr4:765500-765999	chr4:338500-338999	0.0384205
-0.00940171	0.0677964	chr4:781000-781499	chr4:338500-338999	-0.0771981
0.0201465	0.0269016	chr4:781500-781999	chr4:338500-338999	-0.00675506
0.013431	-0.263467	chr4:782000-782499	chr4:338500-338999	0.276898
0.095858	-0.154885	chr4:782500-782999	chr4:338500-338999	0.250743
0.107166	-0.125744	chr4:783000-783499	chr4:338500-338999	0.23291
0.0127676	-0.0782714	chr4:783500-783999	chr4:338500-338999	0.091039
-0.0083677	-0.0617795	chr4:785000-785499	chr4:338500-338999	0.0534118
0.241197	0.155902	chr4:785500-785999	chr4:338500-338999	0.0852951
0.167653	-0.00342967	chr4:786000-786499	chr4:338500-338999	0.171083
-0.0203813	-0.233502	chr4:786500-786999	chr4:338500-338999	0.213121
0.182906	0.16078	chr4:787000-787499	chr4:338500-338999	0.022126
0.013024	-0.144949	chr4:787500-787999	chr4:338500-338999	0.157973
-0.0808679	-0.221595	chr4:792000-792499	chr4:338500-338999	0.140727
-0.00779562	-0.168517	chr4:792500-792999	chr4:338500-338999	0.160722
0.139272	0.134093	chr4:825500-825999	chr4:338500-338999	0.00517916
0.100592	0.074866	chr4:826000-826499	chr4:338500-338999	0.0257257
0.0729783	-0.0984345	chr4:833000-833499	chr4:338500-338999	0.171413
0.0437445	6.08275e-05	chr4:833500-833999	chr4:338500-338999	0.0436837
0.25503	0.283085	chr4:834000-834499	chr4:338500-338999	-0.0280556
0.123436	0.059898	chr4:861500-861999	chr4:338500-338999	0.0635379
0.0819949	-0.0336741	chr4:872000-872499	chr4:338500-338999	0.115669
0.169428	0.100633	chr4:891500-891999	chr4:338500-338999	0.0687955
0.0383739	0.0845634	chr4:915000-915499	chr4:338500-338999	-0.0461895
0.0454901	0.104354	chr4:915500-915999	chr4:338500-338999	-0.0588643
0.139601	0.0768421	chr4:919000-919499	chr4:338500-338999	0.0627591
0.116765	0.110461	chr4:919500-919999	chr4:338500-338999	0.00630446
0.124918	0.0912133	chr4:920000-920499	chr4:338500-338999	0.0337045
0.102345	0.0191172	chr4:922500-922999	chr4:338500-338999	0.0832277
0.165812	0.104114	chr4:924000-924499	chr4:338500-338999	0.0616983
0.298959	0.197306	chr4:924500-924999	chr4:338500-338999	0.101653
0.0895464	-0.0119238	chr4:926000-926499	chr4:338500-338999	0.10147
0.308087	0.178594	chr4:926500-926999	chr4:338500-338999	0.129492
0.100657	0.218857	chr4:927500-927999	chr4:338500-338999	-0.1182
0.0819949	0.273655	chr4:930000-930499	chr4:338500-338999	-0.19166
0.185755	0.211177	chr4:930500-930999	chr4:338500-338999	-0.0254224
0.0493097	-0.0291298	chr4:931000-931499	chr4:338500-338999	0.0784395
0.0437525	-0.0680415	chr4:931500-931999	chr4:338500-338999	0.111794
0.0189255	-0.263949	chr4:932000-932499	chr4:338500-338999	0.282875
0.031746	0.000120635	chr4:932500-932999	chr4:338500-338999	0.0316254
0.0724148	-0.0668453	chr4:934000-934499	chr4:338500-338999	0.13926
0.214771	0.100381	chr4:934500-934999	chr4:338500-338999	0.11439
0.153156	0.0589395	chr4:935000-935499	chr4:338500-338999	0.0942164
0.0177045	0.155619	chr4:936000-936499	chr4:338500-338999	-0.137915
0.184747	0.201755	chr4:936500-936999	chr4:338500-338999	-0.0170082
0.0672129	0.0682193	chr4:940000-940499	chr4:338500-338999	-0.00100647
0.114252	0.0342458	chr4:940500-940999	chr4:338500-338999	0.0800065
0.104142	0.0236099	chr4:955500-955999	chr4:338500-338999	0.0805321
0.116765	0.0439876	chr4:963000-963499	chr4:338500-338999	0.0727777
0.218486	0.1848	chr4:963500-963999	chr4:338500-338999	0.0336864
0.161243	0.128085	chr4:965500-965999	chr4:338500-338999	0.0331572
0.250296	0.227414	chr4:967000-967499	chr4:338500-338999	0.0228823
0.0769231	-0.0419951	chr4:967500-967999	chr4:338500-338999	0.118918
0.198554	-0.0559511	chr4:968000-968499	chr4:338500-338999	0.254505
0.135218	0.167889	chr4:969000-969499	chr4:338500-338999	-0.032671
0.0663411	0.140667	chr4:970000-970499	chr4:338500-338999	-0.0743263
0.128464	0.0451118	chr4:970500-970999	chr4:338500-338999	0.0833523
0.27899	0.294873	chr4:972000-972499	chr4:338500-338999	-0.015883
0.0646035	0.200385	chr4:972500-972999	chr4:338500-338999	-0.135781
0.0268307	0.0950603	chr4:973000-973499	chr4:338500-338999	-0.0682296
-0.00610501	-0.101575	chr4:973500-973999	chr4:338500-338999	0.0954696
0.0273504	-0.0404408	chr4:974000-974499	chr4:338500-338999	0.0677913
0.131194	0.0555188	chr4:974500-974999	chr4:338500-338999	0.0756747
0.015873	0.167321	chr4:979000-979499	chr4:338500-338999	-0.151448
0.0477318	-0.118432	chr4:979500-979999	chr4:338500-338999	0.166164
0.019536	0.266482	chr4:985000-985499	chr4:338500-338999	-0.246946
0.316709	0.374194	chr4:986000-986499	chr4:338500-338999	-0.0574854
0.0434864	0.0332952	chr4:986500-986999	chr4:338500-338999	0.0101912
0.0421245	0.120152	chr4:987000-987499	chr4:338500-338999	-0.0780278
0.162863	0.119484	chr4:987500-987999	chr4:338500-338999	0.0433788
0.0986193	0.0821945	chr4:995500-995999	chr4:338500-338999	0.0164248
0.348561	0.368978	chr4:997000-997499	chr4:338500-338999	-0.0204171
0.216634	0.0631149	chr4:997500-997999	chr4:338500-338999	0.153519
0.154363	0.316504	chr4:1002000-1002499	chr4:338500-338999	-0.162141
0.103019	-0.0200005	chr4:1002500-1002999	chr4:338500-338999	0.12302
0.205128	0.264934	chr4:1003000-1003499	chr4:338500-338999	-0.059806
0.101578	0.0617115	chr4:1004000-1004499	chr4:338500-338999	0.0398664
0.0784024	-0.0778128	chr4:1008500-1008999	chr4:338500-338999	0.156215
0.163332	0.183068	chr4:1009000-1009499	chr4:338500-338999	-0.0197355
0.0286935	-0.0166476	chr4:1009500-1009999	chr4:338500-338999	0.0453411
0.0434864	0.160686	chr4:1010000-1010499	chr4:338500-338999	-0.117199
0.017094	0.160565	chr4:1010500-1010999	chr4:338500-338999	-0.143471
0.000610501	-0.11774	chr4:1011000-1011499	chr4:338500-338999	0.11835
0.018315	-0.111587	chr4:1011500-1011999	chr4:338500-338999	0.129902
0.0549451	-0.108955	chr4:1012000-1012499	chr4:338500-338999	0.1639
0.0269284	0.189191	chr4:1012500-1012999	chr4:338500-338999	-0.162263
0.183745	0.0870189	chr4:1013000-1013499	chr4:338500-338999	0.0967262
0.144476	-0.00438469	chr4:1014000-1014499	chr4:338500-338999	0.14886
0.377038	0.534783	chr4:1020000-1020499	chr4:338500-338999	-0.157745
0.224181	0.380521	chr4:1021500-1021999	chr4:338500-338999	-0.15634
0.277646	0.290018	chr4:1022000-1022499	chr4:338500-338999	-0.0123722
0.0966791	0.0754904	chr4:1026000-1026499	chr4:338500-338999	0.0211887
0.205128	0.131981	chr4:1026500-1026999	chr4:338500-338999	0.0731473
0.262839	0.237505	chr4:1027500-1027999	chr4:338500-338999	0.0253339
0.125575	0.0259748	chr4:1030000-1030499	chr4:338500-338999	0.0996005
0.167371	0.104778	chr4:1030500-1030999	chr4:338500-338999	0.0625928
0.235778	0.211341	chr4:1032000-1032499	chr4:338500-338999	0.0244375
-0.0532544	-0.309398	chr4:1032500-1032999	chr4:338500-338999	0.256143
0.290734	0.348598	chr4:1040500-1040999	chr4:338500-338999	-0.0578642
0.021978	-0.300019	chr4:1043500-1043999	chr4:338500-338999	0.321997
0.309844	0.279803	chr4:1044000-1044499	chr4:338500-338999	0.0300413
0.182326	0.110055	chr4:1046500-1046999	chr4:338500-338999	0.0722705
0.0173132	-0.0108571	chr4:1048500-1048999	chr4:338500-338999	0.0281703
0.0714004	-0.0108059	chr4:1049000-1049499	chr4:338500-338999	0.0822063
0.0135876	-0.174435	chr4:1055500-1055999	chr4:338500-338999	0.188023
0.00400739	-0.257728	chr4:1056000-1056499	chr4:338500-338999	0.261735
0.116546	-0.0222629	chr4:1072500-1072999	chr4:338500-338999	0.138809
0.121192	0.114058	chr4:1073000-1073499	chr4:338500-338999	0.00713448
0.138133	0.00909611	chr4:1081000-1081499	chr4:338500-338999	0.129037
-0.0125791	-0.207051	chr4:1081500-1081999	chr4:338500-338999	0.194472
0.0531136	-0.12727	chr4:1082000-1082499	chr4:338500-338999	0.180383
-0.010989	-0.207854	chr4:1082500-1082999	chr4:338500-338999	0.196865
0.26075	0.261206	chr4:1113500-1113999	chr4:338500-338999	-0.000456253
0	0.0750349	chr4:1130500-1130999	chr4:338500-338999	-0.0750349
-0.0517107	-0.065238	chr4:121500-121999	chr4:473000-473499	0.0135273
-0.0161432	-0.115553	chr4:124000-124499	chr4:473000-473499	0.09941
-0.00254893	-0.00966874	chr4:124500-124999	chr4:473000-473499	0.00711981
0.23881	0.258031	chr4:125000-125499	chr4:473000-473499	-0.019221
0.0603348	-0.0424012	chr4:212500-212999	chr4:473000-473499	0.102736
0.00581316	-0.0775857	chr4:242000-242499	chr4:473000-473499	0.0833989
0.110454	-0.0888269	chr4:244500-244999	chr4:473000-473499	0.199281
0.170533	0.143641	chr4:330000-330499	chr4:473000-473499	0.026892
0.132701	0.0503008	chr4:336000-336499	chr4:473000-473499	0.0823997
0.0954837	-0.0823438	chr4:336500-336999	chr4:473000-473499	0.177828
0.0196108	0.120977	chr4:337000-337499	chr4:473000-473499	-0.101366
-0.0399332	-0.34831	chr4:337500-337999	chr4:473000-473499	0.308377
0.0560329	-0.0634395	chr4:338000-338499	chr4:473000-473499	0.119472
0.196362	0.187474	chr4:338500-338999	chr4:473000-473499	0.00888782
0.736594	1	chr4:473000-473499	chr4:473000-473499	-0.263406
0.0946699	0.504897	chr4:473500-473999	chr4:473000-473499	-0.410227
0.0354018	0.12475	chr4:474000-474499	chr4:473000-473499	-0.0893485
0.145855	0.0790555	chr4:483500-483999	chr4:473000-473499	0.0668
0.217204	0.218996	chr4:498500-498999	chr4:473000-473499	-0.00179227
0.0637233	0.12758	chr4:499000-499499	chr4:473000-473499	-0.0638569
0.133629	0.134756	chr4:499500-499999	chr4:473000-473499	-0.00112757
0.0605371	-0.0497947	chr4:622000-622499	chr4:473000-473499	0.110332
-0.0722197	-0.170701	chr4:624000-624499	chr4:473000-473499	0.0984816
0.134527	0.228696	chr4:657000-657499	chr4:473000-473499	-0.0941693
-0.0372868	-0.113177	chr4:657500-657999	chr4:473000-473499	0.0758901
0.018083	-0.0608157	chr4:658000-658499	chr4:473000-473499	0.0788987
0.0499166	-0.0944559	chr4:658500-658999	chr4:473000-473499	0.144372
0.155506	-0.0498541	chr4:663000-663499	chr4:473000-473499	0.20536
0.0658474	0.0717047	chr4:663500-663999	chr4:473000-473499	-0.00585729
0.0451516	-0.0307442	chr4:664000-664499	chr4:473000-473499	0.0758959
0.139306	0.0950396	chr4:667500-667999	chr4:473000-473499	0.0442666
0.0288272	-0.14327	chr4:673500-673999	chr4:473000-473499	0.172097
-0.0155768	0.0254689	chr4:674000-674499	chr4:473000-473499	-0.0410457
-0.0212411	-0.134655	chr4:674500-674999	chr4:473000-473499	0.113414
0.0020061	0.241613	chr4:675000-675499	chr4:473000-473499	-0.239607
0.319985	0.423775	chr4:675500-675999	chr4:473000-473499	-0.103789
-0.0531229	-0.199506	chr4:677000-677499	chr4:473000-473499	0.146383
-0.0753553	-0.210865	chr4:677500-677999	chr4:473000-473499	0.13551
0.102311	-0.038347	chr4:679500-679999	chr4:473000-473499	0.140658
0.214281	0.155445	chr4:680000-680499	chr4:473000-473499	0.058836
-0.0284226	-0.147936	chr4:680500-680999	chr4:473000-473499	0.119513
-0.046164	-0.305862	chr4:681000-681499	chr4:473000-473499	0.259698
0.0458227	0.0632037	chr4:681500-681999	chr4:473000-473499	-0.0173811
0.0281394	0	chr4:682000-682499	chr4:473000-473499	0.0281394
0.222677	0.264214	chr4:682500-682999	chr4:473000-473499	-0.0415369
0.189113	0.188596	chr4:683000-683499	chr4:473000-473499	0.000516818
0.193156	0.160267	chr4:683500-683999	chr4:473000-473499	0.0328886
-0.0143641	-0.0169801	chr4:684000-684499	chr4:473000-473499	0.00261604
0.223292	0.316352	chr4:684500-684999	chr4:473000-473499	-0.09306
0.0506954	0.00471646	chr4:687000-687499	chr4:473000-473499	0.0459789
-0.0359682	-0.288883	chr4:687500-687999	chr4:473000-473499	0.252915
-0.00500506	-0.0193571	chr4:688000-688499	chr4:473000-473499	0.014352
0.172727	0.175255	chr4:688500-688999	chr4:473000-473499	-0.00252837
-0.0801497	-0.0353734	chr4:689000-689499	chr4:473000-473499	-0.0447763
-0.11206	-0.209715	chr4:689500-689999	chr4:473000-473499	0.0976548
0.110514	0.0391473	chr4:690000-690499	chr4:473000-473499	0.0713671
0.0505175	0.355149	chr4:699000-699499	chr4:473000-473499	-0.304632
0.0280382	0.0608423	chr4:699500-699999	chr4:473000-473499	-0.0328041
0.0552268	-0.0950396	chr4:700000-700499	chr4:473000-473499	0.150266
-0.119001	-0.251558	chr4:704000-704499	chr4:473000-473499	0.132558
-0.0439825	-0.112396	chr4:704500-704999	chr4:473000-473499	0.0684139
0.0312042	-0.00877892	chr4:705000-705499	chr4:473000-473499	0.0399831
0.00141607	0.00565975	chr4:705500-705999	chr4:473000-473499	-0.00424368
-0.0493097	-0.0405615	chr4:706000-706499	chr4:473000-473499	-0.00874814
0.291382	0.342869	chr4:708000-708499	chr4:473000-473499	-0.0514872
0.0317268	-0.00968424	chr4:709500-709999	chr4:473000-473499	0.041411
0.269185	0.321057	chr4:721000-721499	chr4:473000-473499	-0.0518718
-0.0618392	-0.189659	chr4:721500-721999	chr4:473000-473499	0.12782
0.10643	-0.0522735	chr4:722000-722499	chr4:473000-473499	0.158704
0.0552268	-0.140136	chr4:726000-726499	chr4:473000-473499	0.195363
0.0151955	-0.0174509	chr4:742500-742999	chr4:473000-473499	0.0326464
0.0572682	0.0878275	chr4:765000-765499	chr4:473000-473499	-0.0305593
0.0223284	0.0854726	chr4:765500-765999	chr4:473000-473499	-0.0631442
-0.0565215	-0.0773691	chr4:781000-781499	chr4:473000-473499	0.0208476
-0.00651393	0.00353734	chr4:781500-781999	chr4:473000-473499	-0.0100513
0.0189754	-0.118147	chr4:782000-782499	chr4:473000-473499	0.137123
0.0499772	-0.0910516	chr4:782500-782999	chr4:473000-473499	0.141029
0.048197	-0.00308449	chr4:783000-783499	chr4:473000-473499	0.0512815
-0.0440857	-0.117027	chr4:783500-783999	chr4:473000-473499	0.0729417
0.0928921	0.0616897	chr4:785000-785499	chr4:473000-473499	0.0312024
-0.0503869	-0.215859	chr4:785500-785999	chr4:473000-473499	0.165473
0.136959	0.0959733	chr4:786000-786499	chr4:473000-473499	0.0409862
0.042381	-0.045223	chr4:786500-786999	chr4:473000-473499	0.0876041
-0.108408	-0.176614	chr4:787000-787499	chr4:473000-473499	0.0682055
0.130196	0.0959077	chr4:787500-787999	chr4:473000-473499	0.0342882
-0.195266	-0.405993	chr4:792000-792499	chr4:473000-473499	0.210727
-0.0485106	-0.145257	chr4:792500-792999	chr4:473000-473499	0.096746
0.0276303	-0.0353913	chr4:825500-825999	chr4:473000-473499	0.0630216
0.0620543	-0.354835	chr4:826000-826499	chr4:473000-473499	0.416889
0.0255399	0.0702314	chr4:833000-833499	chr4:473000-473499	-0.0446915
0.141816	0.207258	chr4:833500-833999	chr4:473000-473499	-0.0654416
0.146665	0.215606	chr4:834000-834499	chr4:473000-473499	-0.0689412
0.40725	0.501964	chr4:861500-861999	chr4:473000-473499	-0.0947138
0.0612957	0.00982704	chr4:872000-872499	chr4:473000-473499	0.0514687
0.0336036	-0.0876505	chr4:891500-891999	chr4:473000-473499	0.121254
0.0412748	-0.106337	chr4:915000-915499	chr4:473000-473499	0.147612
-0.0990408	-0.199634	chr4:915500-915999	chr4:473000-473499	0.100593
-0.0458706	-0.0240661	chr4:919000-919499	chr4:473000-473499	-0.0218046
0.0879786	0.0686813	chr4:919500-919999	chr4:473000-473499	0.0192972
0.17194	0.00780912	chr4:920000-920499	chr4:473000-473499	0.164131
0.130269	-0.0249556	chr4:922500-922999	chr4:473000-473499	0.155224
0.0546291	-0.028114	chr4:924000-924499	chr4:473000-473499	0.0827432
0.265502	0.182014	chr4:924500-924999	chr4:473000-473499	0.083488
0.208355	0.203713	chr4:926000-926499	chr4:473000-473499	0.00464203
0.186596	0.110794	chr4:926500-926999	chr4:473000-473499	0.0758015
0.0131964	-0.0642106	chr4:927500-927999	chr4:473000-473499	0.077407
-0.100238	0.143409	chr4:930000-930499	chr4:473000-473499	-0.243648
-0.025641	-0.0271529	chr4:930500-930999	chr4:473000-473499	0.00151183
-0.0211905	-0.0844675	chr4:931000-931499	chr4:473000-473499	0.0632769
0.0554955	-0.0839572	chr4:931500-931999	chr4:473000-473499	0.139453
0.00254893	-0.0568333	chr4:932000-932499	chr4:473000-473499	0.0593822
-0.00877965	-0.085132	chr4:932500-932999	chr4:473000-473499	0.0763524
0.0757817	-0.0592035	chr4:934000-934499	chr4:473000-473499	0.134985
0.0964952	-0.0504729	chr4:934500-934999	chr4:473000-473499	0.146968
0.125808	-0.0432066	chr4:935000-935499	chr4:473000-473499	0.169015
0.00141607	0.154228	chr4:936000-936499	chr4:473000-473499	-0.152812
0.142872	0.142415	chr4:936500-936999	chr4:473000-473499	0.000456202
0.0920953	-0.0439409	chr4:940000-940499	chr4:473000-473499	0.136036
0.0819973	0.0381112	chr4:940500-940999	chr4:473000-473499	0.0438862
0.240125	0.309615	chr4:955500-955999	chr4:473000-473499	-0.06949
0.0868457	0.0527473	chr4:963000-963499	chr4:473000-473499	0.0340984
0.0320235	-0.062942	chr4:963500-963999	chr4:473000-473499	0.0949655
-0.0154251	-0.0258465	chr4:965500-965999	chr4:473000-473499	0.0104214
0.0637233	-0.00616017	chr4:967000-967499	chr4:473000-473499	0.0698834
0.080969	0.00685101	chr4:967500-967999	chr4:473000-473499	0.074118
0.335795	0.412514	chr4:968000-968499	chr4:473000-473499	-0.0767193
0.0164871	-0.0364958	chr4:969000-969499	chr4:473000-473499	0.0529829
0.0834393	0.178527	chr4:970000-970499	chr4:473000-473499	-0.0950876
0.0739678	-0.121587	chr4:970500-970999	chr4:473000-473499	0.195555
0.23899	0.230924	chr4:972000-972499	chr4:473000-473499	0.00806677
0.02379	0.0863155	chr4:972500-972999	chr4:473000-473499	-0.0625255
-0.0839023	-0.0280629	chr4:973000-973499	chr4:473000-473499	-0.0558394
-0.0206747	0.165076	chr4:973500-973999	chr4:473000-473499	-0.185751
0.147841	0.162437	chr4:974000-974499	chr4:473000-473499	-0.0145952
0.0885505	0.0615692	chr4:974500-974999	chr4:473000-473499	0.0269813
0.0303039	0.0403257	chr4:979000-979499	chr4:473000-473499	-0.0100218
0.128256	-0.00673289	chr4:979500-979999	chr4:473000-473499	0.134989
0.0059475	0.157765	chr4:985000-985499	chr4:473000-473499	-0.151818
0.0603348	0.0986477	chr4:986000-986499	chr4:473000-473499	-0.0383129
0.0367198	0.0799439	chr4:986500-986999	chr4:473000-473499	-0.0432241
0.0472968	0.21342	chr4:987000-987499	chr4:473000-473499	-0.166123
0.0371719	-0.0328542	chr4:987500-987999	chr4:473000-473499	0.0700261
0.144237	0.214579	chr4:995500-995999	chr4:473000-473499	-0.0703421
0.0620847	0.0300591	chr4:997000-997499	chr4:473000-473499	0.0320256
-0.0749507	-0.317383	chr4:997500-997999	chr4:473000-473499	0.242433
0.0904263	0.199742	chr4:1002000-1002499	chr4:473000-473499	-0.109316
0.142164	0.118948	chr4:1002500-1002999	chr4:473000-473499	0.0232159
0.157589	0.274164	chr4:1003000-1003499	chr4:473000-473499	-0.116576
0.142619	0.0302875	chr4:1004000-1004499	chr4:473000-473499	0.112331
0.0347191	-0.0353721	chr4:1008500-1008999	chr4:473000-473499	0.0700912
0.00980924	-0.0516976	chr4:1009000-1009499	chr4:473000-473499	0.0615068
0.00424822	-0.0914993	chr4:1009500-1009999	chr4:473000-473499	0.0957475
0.0256817	0.0832455	chr4:1010000-1010499	chr4:473000-473499	-0.0575637
-0.0138775	-0.104705	chr4:1010500-1010999	chr4:473000-473499	0.0908278
-0.0235068	-0.0507019	chr4:1011000-1011499	chr4:473000-473499	0.0271951
-0.00934608	0.00778215	chr4:1011500-1011999	chr4:473000-473499	-0.0171282
0.0307996	0.210868	chr4:1012000-1012499	chr4:473000-473499	-0.180069
0.125958	0.365475	chr4:1012500-1012999	chr4:473000-473499	-0.239517
0.167355	0.0430803	chr4:1013000-1013499	chr4:473000-473499	0.124275
0.014363	-0.0417705	chr4:1014000-1014499	chr4:473000-473499	0.0561335
0.188675	0.100231	chr4:1020000-1020499	chr4:473000-473499	0.0884436
-0.0227685	-0.114715	chr4:1021500-1021999	chr4:473000-473499	0.0919466
0.0800671	0.0365727	chr4:1022000-1022499	chr4:473000-473499	0.0434944
0.133633	0.362545	chr4:1026000-1026499	chr4:473000-473499	-0.228912
0.166237	0.0534058	chr4:1026500-1026999	chr4:473000-473499	0.112831
0.227538	0.201923	chr4:1027500-1027999	chr4:473000-473499	0.025615
0.0164871	-0.0949419	chr4:1030000-1030499	chr4:473000-473499	0.111429
0.193992	0.110626	chr4:1030500-1030999	chr4:473000-473499	0.0833655
0.131341	0.0601738	chr4:1032000-1032499	chr4:473000-473499	0.0711669
0.219683	0.165107	chr4:1032500-1032999	chr4:473000-473499	0.0545765
0.348521	0.428211	chr4:1040500-1040999	chr4:473000-473499	-0.0796907
0.034269	-0.18064	chr4:1043500-1043999	chr4:473000-473499	0.214909
0.13129	-0.0390144	chr4:1044000-1044499	chr4:473000-473499	0.170305
0.079064	-0.0395662	chr4:1046500-1046999	chr4:473000-473499	0.11863
-0.00246542	-0.122864	chr4:1048500-1048999	chr4:473000-473499	0.120398
0.0363829	-0.0366634	chr4:1049000-1049499	chr4:473000-473499	0.0730464
-0.0996308	-0.294359	chr4:1055500-1055999	chr4:473000-473499	0.194728
0.0491276	-0.081825	chr4:1056000-1056499	chr4:473000-473499	0.130953
0.0727423	0.00523197	chr4:1072500-1072999	chr4:473000-473499	0.0675103
0.0441511	0.101573	chr4:1073000-1073499	chr4:473000-473499	-0.057422
0.171773	0.0939537	chr4:1081000-1081499	chr4:473000-473499	0.0778193
-0.025641	-0.11652	chr4:1081500-1081999	chr4:473000-473499	0.090879
0.0252061	-0.0481079	chr4:1082000-1082499	chr4:473000-473499	0.0733139
0.0223739	0.051881	chr4:1082500-1082999	chr4:473000-473499	-0.0295071
0.0593233	0.0565734	chr4:1113500-1113999	chr4:473000-473499	0.00274992
0.00991251	-0.0511736	chr4:1130500-1130999	chr4:473000-473499	0.0610861
0.151563	0.149367	chr4:121500-121999	chr4:473500-473999	0.00219555
-0.228644	-0.152834	chr4:124000-124499	chr4:473500-473999	-0.0758097
-0.0204647	0.0493927	chr4:124500-124999	chr4:473500-473999	-0.0698574
0.109482	0.0770632	chr4:125000-125499	chr4:473500-473999	0.0324185
0.0236686	0.0648708	chr4:212500-212999	chr4:473500-473999	-0.0412022
0.263665	0.239879	chr4:242000-242499	chr4:473500-473999	0.0237863
-0.0596937	-0.163143	chr4:244500-244999	chr4:473500-473999	0.10345
0.0443366	0.0186789	chr4:330000-330499	chr4:473500-473999	0.0256577
0.0129975	-0.0686367	chr4:336000-336499	chr4:473500-473999	0.0816342
-0.00358003	-0.0582279	chr4:336500-336999	chr4:473500-473999	0.0546478
0.191917	0.149595	chr4:337000-337499	chr4:473500-473999	0.042322
-0.0568233	-0.0289474	chr4:337500-337999	chr4:473500-473999	-0.027876
0.0283417	0.0698416	chr4:338000-338499	chr4:473500-473999	-0.0414999
0.00303685	-0.0382413	chr4:338500-338999	chr4:473500-473999	0.0412781
0.0946699	0.504897	chr4:473000-473499	chr4:473500-473999	-0.410227
0.999983	1	chr4:473500-473999	chr4:473500-473999	-1.6858e-05
0.308633	0.363158	chr4:474000-474499	chr4:473500-473999	-0.0545252
0.0554232	0.012779	chr4:483500-483999	chr4:473500-473999	0.0426442
0.274467	0.321217	chr4:498500-498999	chr4:473500-473999	-0.0467498
0.181066	0.160729	chr4:499000-499499	chr4:473500-473999	0.0203372
0.0537545	-0.081493	chr4:499500-499999	chr4:473500-473999	0.135247
0.0558516	-0.189922	chr4:622000-622499	chr4:473500-473999	0.245774
-0.0258843	-0.294841	chr4:624000-624499	chr4:473500-473999	0.268957
0.119254	0.125587	chr4:657000-657499	chr4:473500-473999	-0.00633309
0.0108163	-0.213039	chr4:657500-657999	chr4:473500-473999	0.223855
0.0851904	0.0608022	chr4:658000-658499	chr4:473500-473999	0.0243882
0.0828402	0.0427435	chr4:658500-658999	chr4:473500-473999	0.0400967
-0.00501887	0.0825472	chr4:663000-663499	chr4:473500-473999	-0.0875661
0.0273189	-0.0441385	chr4:663500-663999	chr4:473500-473999	0.0714574
-0.162171	-0.380229	chr4:664000-664499	chr4:473500-473999	0.218058
0.0460585	0.0433329	chr4:667500-667999	chr4:473500-473999	0.00272553
-0.000210966	-0.0561769	chr4:673500-673999	chr4:473500-473999	0.055966
0.0603553	-0.0161943	chr4:674000-674499	chr4:473500-473999	0.0765496
-0.266249	-0.328543	chr4:674500-674999	chr4:473500-473999	0.0622936
0.240974	0.191508	chr4:675000-675499	chr4:473500-473999	0.0494663
0.141072	0.357063	chr4:675500-675999	chr4:473500-473999	-0.215991
0.10523	0.00794258	chr4:677000-677499	chr4:473500-473999	0.0972873
0.0547717	-0.0352972	chr4:677500-677999	chr4:473500-473999	0.0900688
0.0199821	-0.0887621	chr4:679500-679999	chr4:473500-473999	0.108744
0.0777424	-0.116381	chr4:680000-680499	chr4:473500-473999	0.194123
0.0746902	-0.0656203	chr4:680500-680999	chr4:473500-473999	0.14031
-0.188753	-0.118623	chr4:681000-681499	chr4:473500-473999	-0.0701297
0.0861059	-0.0802672	chr4:681500-681999	chr4:473500-473999	0.166373
0.0817213	-0.0129397	chr4:682000-682499	chr4:473500-473999	0.094661
0.0243137	0.124047	chr4:682500-682999	chr4:473500-473999	-0.0997331
0.0164366	-0.0585425	chr4:683000-683499	chr4:473500-473999	0.0749791
-0.0209192	-0.219256	chr4:683500-683999	chr4:473500-473999	0.198337
-0.170868	-0.0838099	chr4:684000-684499	chr4:473500-473999	-0.087058
0.134977	0.178195	chr4:684500-684999	chr4:473500-473999	-0.0432172
-0.000311645	-0.0653846	chr4:687000-687499	chr4:473500-473999	0.065073
0.0377091	-0.0103239	chr4:687500-687999	chr4:473500-473999	0.048033
0.139559	-0.0579534	chr4:688000-688499	chr4:473500-473999	0.197512
0.107812	0.0832494	chr4:688500-688999	chr4:473500-473999	0.0245626
-0.0512137	-0.0323887	chr4:689000-689499	chr4:473500-473999	-0.018825
0.0646193	-0.0771505	chr4:689500-689999	chr4:473500-473999	0.14177
0.0789321	-0.0253614	chr4:690000-690499	chr4:473500-473999	0.104293
0.0672129	0.0524291	chr4:699000-699499	chr4:473500-473999	0.0147837
0.10544	0.177733	chr4:699500-699999	chr4:473500-473999	-0.0722928
0.0620164	-0.0280797	chr4:700000-700499	chr4:473500-473999	0.0900961
0.0702545	0.146813	chr4:704000-704499	chr4:473500-473999	-0.0765581
0.11452	0.167309	chr4:704500-704999	chr4:473500-473999	-0.0527884
0.0723827	0.0655817	chr4:705000-705499	chr4:473500-473999	0.00680105
-0.0437342	-0.117611	chr4:705500-705999	chr4:473500-473999	0.0738771
-0.213158	-0.203239	chr4:706000-706499	chr4:473500-473999	-0.00991937
0.0609868	-0.0261153	chr4:708000-708499	chr4:473500-473999	0.0871022
0.0630667	-0.0917617	chr4:709500-709999	chr4:473500-473999	0.154828
0.0932974	0.139386	chr4:721000-721499	chr4:473500-473999	-0.0460886
-0.0160493	-0.123811	chr4:721500-721999	chr4:473500-473999	0.107762
0.0825718	-0.177516	chr4:722000-722499	chr4:473500-473999	0.260088
-0.0471151	-0.217358	chr4:726000-726499	chr4:473500-473999	0.170243
-0.0875998	-0.107895	chr4:742500-742999	chr4:473500-473999	0.0202949
0.163305	0.0486855	chr4:765000-765499	chr4:473500-473999	0.114619
0.140473	0.0665297	chr4:765500-765999	chr4:473500-473999	0.0739428
0.188897	-0.0269709	chr4:781000-781499	chr4:473500-473999	0.215868
-0.14076	-0.0621457	chr4:781500-781999	chr4:473500-473999	-0.078614
-0.075522	-0.0481781	chr4:782000-782499	chr4:473500-473999	-0.0273439
0.133943	0.0506465	chr4:782500-782999	chr4:473500-473999	0.0832964
0.195516	-0.0782092	chr4:783000-783499	chr4:473500-473999	0.273725
0.295443	0.125671	chr4:783500-783999	chr4:473500-473999	0.169772
0.0399029	0	chr4:785000-785499	chr4:473500-473999	0.0399029
0.162449	-0.141743	chr4:785500-785999	chr4:473500-473999	0.304192
0.0946194	0.020356	chr4:786000-786499	chr4:473500-473999	0.0742634
-0.027287	-0.205447	chr4:786500-786999	chr4:473500-473999	0.17816
0.0167862	-0.0579603	chr4:787000-787499	chr4:473500-473999	0.0747465
0.076638	-0.0541897	chr4:787500-787999	chr4:473500-473999	0.130828
0.0792099	-0.143877	chr4:792000-792499	chr4:473500-473999	0.223087
0.0776412	0.102383	chr4:792500-792999	chr4:473500-473999	-0.0247418
0.0660711	-0.033519	chr4:825500-825999	chr4:473500-473999	0.0995901
-0.24022	-0.343727	chr4:826000-826499	chr4:473500-473999	0.103507
0.248617	0.00448074	chr4:833000-833499	chr4:473500-473999	0.244136
0.0978044	-0.0294984	chr4:833500-833999	chr4:473500-473999	0.127303
0.0824118	-0.0193888	chr4:834000-834499	chr4:473500-473999	0.101801
0.123834	0.33726	chr4:861500-861999	chr4:473500-473999	-0.213426
0.0702527	0.157039	chr4:872000-872499	chr4:473500-473999	-0.0867859
0.0236094	-0.298419	chr4:891500-891999	chr4:473500-473999	0.322028
0.04203	-0.0560078	chr4:915000-915499	chr4:473500-473999	0.0980378
-0.13968	-0.129055	chr4:915500-915999	chr4:473500-473999	-0.0106245
0.0363816	-0.00227013	chr4:919000-919499	chr4:473500-473999	0.0386517
0.0284413	-0.0400899	chr4:919500-919999	chr4:473500-473999	0.0685311
0.0185564	-0.0167583	chr4:920000-920499	chr4:473500-473999	0.0353147
0.0685701	0.00724715	chr4:922500-922999	chr4:473500-473999	0.0613229
0.089035	0.192238	chr4:924000-924499	chr4:473500-473999	-0.103203
-0.00553055	0.0698511	chr4:924500-924999	chr4:473500-473999	-0.0753817
0.1006	0.0783667	chr4:926000-926499	chr4:473500-473999	0.0222332
0.0180071	-0.255727	chr4:926500-926999	chr4:473500-473999	0.273734
0.0315245	-0.0660396	chr4:927500-927999	chr4:473500-473999	0.0975641
-0.00772592	-0.11642	chr4:930000-930499	chr4:473500-473999	0.108694
0.205403	0.0742552	chr4:930500-930999	chr4:473500-473999	0.131148
0.163193	0.0401229	chr4:931000-931499	chr4:473500-473999	0.12307
0.28526	0.334126	chr4:931500-931999	chr4:473500-473999	-0.0488663
0.00218152	-0.034413	chr4:932000-932499	chr4:473500-473999	0.0365945
-0.161121	-0.231984	chr4:932500-932999	chr4:473500-473999	0.0708632
-0.113844	-0.216238	chr4:934000-934499	chr4:473500-473999	0.102394
0.104142	0.00126807	chr4:934500-934999	chr4:473500-473999	0.102874
0.0946194	-0.0618139	chr4:935000-935499	chr4:473500-473999	0.156433
-0.0586932	0.011336	chr4:936000-936499	chr4:473500-473999	-0.0700292
0.0475396	0.00236749	chr4:936500-936999	chr4:473500-473999	0.0451721
0.0753478	-0.0201775	chr4:940000-940499	chr4:473500-473999	0.0955253
0.040989	0.137745	chr4:940500-940999	chr4:473500-473999	-0.0967559
0.0527251	0.0733409	chr4:955500-955999	chr4:473500-473999	-0.0206158
-0.0295088	-0.184649	chr4:963000-963499	chr4:473500-473999	0.15514
0.0494047	-0.0315548	chr4:963500-963999	chr4:473500-473999	0.0809595
0.0522357	-0.0317775	chr4:965500-965999	chr4:473500-473999	0.0840132
0.112399	-0.0163042	chr4:967000-967499	chr4:473500-473999	0.128703
0.101739	0.00821294	chr4:967500-967999	chr4:473500-473999	0.0935257
0.177738	0.163941	chr4:968000-968499	chr4:473500-473999	0.0137976
0.0214291	-0.0195231	chr4:969000-969499	chr4:473500-473999	0.0409522
-0.0557788	-0.0192317	chr4:970000-970499	chr4:473500-473999	-0.0365471
0.0446198	-0.187701	chr4:970500-970999	chr4:473500-473999	0.23232
0.0691178	-0.0467042	chr4:972000-972499	chr4:473500-473999	0.115822
0.158805	0.212561	chr4:972500-972999	chr4:473500-473999	-0.0537561
0.0104126	-0.0269231	chr4:973000-973499	chr4:473500-473999	0.0373357
0.17608	0.246559	chr4:973500-973999	chr4:473500-473999	-0.0704791
0.221392	0.195332	chr4:974000-974499	chr4:473500-473999	0.02606
0.127845	0.240937	chr4:974500-974999	chr4:473500-473999	-0.113092
0.156965	0.204049	chr4:979000-979499	chr4:473500-473999	-0.0470832
-0.0854831	-0.11559	chr4:979500-979999	chr4:473500-473999	0.0301064
-0.144292	-0.173684	chr4:985000-985499	chr4:473500-473999	0.0293924
0.0475367	0.0643756	chr4:986000-986499	chr4:473500-473999	-0.0168389
-0.0188416	-0.0412955	chr4:986500-986999	chr4:473500-473999	0.0224539
0.119776	0.172267	chr4:987000-987499	chr4:473500-473999	-0.0524915
0.00615813	-0.203583	chr4:987500-987999	chr4:473500-473999	0.209741
0.0588503	0.109723	chr4:995500-995999	chr4:473500-473999	-0.0508727
0.074163	-0.170863	chr4:997000-997499	chr4:473500-473999	0.245026
-0.0209288	-0.2713	chr4:997500-997999	chr4:473500-473999	0.250372
0.0849074	0.0805071	chr4:1002000-1002499	chr4:473500-473999	0.00440035
0.119593	0.0310267	chr4:1002500-1002999	chr4:473500-473999	0.0885662
0.233791	0.457314	chr4:1003000-1003499	chr4:473500-473999	-0.223523
-0.0263996	-0.226276	chr4:1004000-1004499	chr4:473500-473999	0.199877
0.113986	-0.186739	chr4:1008500-1008999	chr4:473500-473999	0.300725
0.117411	0.00243161	chr4:1009000-1009499	chr4:473500-473999	0.114979
-0.237785	-0.30668	chr4:1009500-1009999	chr4:473500-473999	0.0688948
0.012975	-0.0866397	chr4:1010000-1010499	chr4:473500-473999	0.0996147
-0.303439	-0.252024	chr4:1010500-1010999	chr4:473500-473999	-0.0514143
-0.194986	-0.140486	chr4:1011000-1011499	chr4:473500-473999	-0.0545002
-0.122477	-0.057085	chr4:1011500-1011999	chr4:473500-473999	-0.0653916
0.159133	0.236688	chr4:1012000-1012499	chr4:473500-473999	-0.077555
0.113876	0.0137722	chr4:1012500-1012999	chr4:473500-473999	0.100104
-0.0582545	-0.0289359	chr4:1013000-1013499	chr4:473500-473999	-0.0293186
0.0764121	-0.161557	chr4:1014000-1014499	chr4:473500-473999	0.23797
0.0378286	0.0728712	chr4:1020000-1020499	chr4:473500-473999	-0.0350426
0.0959113	-0.128156	chr4:1021500-1021999	chr4:473500-473999	0.224067
0.0103887	-0.167694	chr4:1022000-1022499	chr4:473500-473999	0.178083
0.137888	-0.0225336	chr4:1026000-1026499	chr4:473500-473999	0.160422
0.0768243	-0.0040893	chr4:1026500-1026999	chr4:473500-473999	0.0809136
0.0935661	0.0896127	chr4:1027500-1027999	chr4:473500-473999	0.0039534
0.0257701	-0.0710551	chr4:1030000-1030499	chr4:473500-473999	0.0968252
-0.0341107	-0.0189482	chr4:1030500-1030999	chr4:473500-473999	-0.0151625
0.0676789	-0.0961414	chr4:1032000-1032499	chr4:473500-473999	0.16382
-0.105759	-0.145895	chr4:1032500-1032999	chr4:473500-473999	0.0401359
0.0321843	-0.145727	chr4:1040500-1040999	chr4:473500-473999	0.177911
0.0119464	-0.0238866	chr4:1043500-1043999	chr4:473500-473999	0.035833
0.0648478	-0.113028	chr4:1044000-1044499	chr4:473500-473999	0.177876
0.0666551	-0.0545202	chr4:1046500-1046999	chr4:473500-473999	0.121175
-0.195862	-0.301822	chr4:1048500-1048999	chr4:473500-473999	0.10596
-0.0323812	-0.359111	chr4:1049000-1049499	chr4:473500-473999	0.32673
-0.105379	-0.300887	chr4:1055500-1055999	chr4:473500-473999	0.195507
0.177606	0.108379	chr4:1056000-1056499	chr4:473500-473999	0.0692266
0.0805538	-0.0221493	chr4:1072500-1072999	chr4:473500-473999	0.102703
0.0907952	0.0658228	chr4:1073000-1073499	chr4:473500-473999	0.0249724
-0.0291095	0.096738	chr4:1081000-1081499	chr4:473500-473999	-0.125848
0.0194055	-0.152258	chr4:1081500-1081999	chr4:473500-473999	0.171663
0.0179715	-0.0506073	chr4:1082000-1082499	chr4:473500-473999	0.0685788
0.0775997	0.0506073	chr4:1082500-1082999	chr4:473500-473999	0.0269924
0.227018	0.151106	chr4:1113500-1113999	chr4:473500-473999	0.0759124
-0.155719	-0.084413	chr4:1130500-1130999	chr4:473500-473999	-0.0713058
-0.00992639	0.0117468	chr4:121500-121999	chr4:474000-474499	-0.0216732
0.213563	0.213563	chr4:124000-124499	chr4:474000-474499	0
0.0965587	0.0965587	chr4:124500-124999	chr4:474000-474499	0
0.0315958	0.0921696	chr4:125000-125499	chr4:474000-474499	-0.0605739
0.0311168	0.0492721	chr4:212500-212999	chr4:474000-474499	-0.0181553
-0.0451886	-0.0888664	chr4:242000-242499	chr4:474000-474499	0.0436778
-0.0698747	0.0484665	chr4:244500-244999	chr4:474000-474499	-0.118341
0.0740866	0.201691	chr4:330000-330499	chr4:474000-474499	-0.127605
-0.0685838	-0.204484	chr4:336000-336499	chr4:474000-474499	0.135901
-0.161529	-0.111595	chr4:336500-336999	chr4:474000-474499	-0.0499345
0.305932	0.254251	chr4:337000-337499	chr4:474000-474499	0.0516808
0.502632	0.502632	chr4:337500-337999	chr4:474000-474499	0
-0.022619	-0.114176	chr4:338000-338499	chr4:474000-474499	0.0915568
0.00610501	-0.097473	chr4:338500-338999	chr4:474000-474499	0.103578
0.0354018	0.12475	chr4:473000-473499	chr4:474000-474499	-0.0893485
0.308633	0.363158	chr4:473500-473999	chr4:474000-474499	-0.0545252
1	1	chr4:474000-474499	chr4:474000-474499	0
-0.0164874	-0.0213718	chr4:483500-483999	chr4:474000-474499	0.00488432
-0.0105291	0.0724969	chr4:498500-498999	chr4:474000-474499	-0.083026
0.259312	0.259312	chr4:499000-499499	chr4:474000-474499	0
-0.0447852	0.0406423	chr4:499500-499999	chr4:474000-474499	-0.0854275
0.0415484	0.115452	chr4:622000-622499	chr4:474000-474499	-0.0739032
-0.139531	-0.399835	chr4:624000-624499	chr4:474000-474499	0.260303
0.0481433	0.0118977	chr4:657000-657499	chr4:474000-474499	0.0362457
0.0672674	0.0401229	chr4:657500-657999	chr4:474000-474499	0.0271444
0.0990274	0.126722	chr4:658000-658499	chr4:474000-474499	-0.0276951
-0.00329749	0.0145416	chr4:658500-658999	chr4:474000-474499	-0.0178391
-0.00343673	0.112545	chr4:663000-663499	chr4:474000-474499	-0.115982
-0.0482511	-0.211176	chr4:663500-663999	chr4:474000-474499	0.162925
-0.0343037	-0.0645557	chr4:664000-664499	chr4:474000-474499	0.030252
0.0237743	-0.049804	chr4:667500-667999	chr4:474000-474499	0.0735783
-0.0734051	-0.180374	chr4:673500-673999	chr4:474000-474499	0.106968
0.321255	0.321255	chr4:674000-674499	chr4:474000-474499	0
0.052834	0.052834	chr4:674500-674999	chr4:474000-474499	0
-0.158973	-0.159927	chr4:675000-675499	chr4:474000-474499	0.000953916
-0.00791694	0.0413371	chr4:675500-675999	chr4:474000-474499	-0.049254
0.0141574	-0.0276358	chr4:677000-677499	chr4:474000-474499	0.0417932
0.00395466	-0.0553132	chr4:677500-677999	chr4:474000-474499	0.0592679
0.0336621	-0.153915	chr4:679500-679999	chr4:474000-474499	0.187577
0.101291	0.054247	chr4:680000-680499	chr4:474000-474499	0.047044
0	0.0570127	chr4:680500-680999	chr4:474000-474499	-0.0570127
0.151417	0.151417	chr4:681000-681499	chr4:474000-474499	-2.77556e-17
-0.332883	-0.385343	chr4:681500-681999	chr4:474000-474499	0.0524599
-0.0445527	-0.221338	chr4:682000-682499	chr4:474000-474499	0.176785
0.0304548	0.0683372	chr4:682500-682999	chr4:474000-474499	-0.0378824
-0.0598331	-0.151534	chr4:683000-683499	chr4:474000-474499	0.0917011
0.106363	0.192029	chr4:683500-683999	chr4:474000-474499	-0.0856658
0.147237	0.168126	chr4:684000-684499	chr4:474000-474499	-0.020889
-0.0218397	0.0624534	chr4:684500-684999	chr4:474000-474499	-0.0842931
-0.0526316	-0.0526316	chr4:687000-687499	chr4:474000-474499	0
0.0159919	0.0159919	chr4:687500-687999	chr4:474000-474499	0
-0.00034837	-0.0145897	chr4:688000-688499	chr4:474000-474499	0.0142413
0.169929	0.271501	chr4:688500-688999	chr4:474000-474499	-0.101571
0.169433	0.169433	chr4:689000-689499	chr4:474000-474499	0
0.187508	0.242734	chr4:689500-689999	chr4:474000-474499	-0.0552263
-0.0361155	-0.193592	chr4:690000-690499	chr4:474000-474499	0.157476
0.0879879	0.0402834	chr4:699000-699499	chr4:474000-474499	0.0477045
-0.132794	-0.132794	chr4:699500-699999	chr4:474000-474499	0
0.0353973	-0.0119021	chr4:700000-700499	chr4:474000-474499	0.0472994
-0.0286935	0.140298	chr4:704000-704499	chr4:474000-474499	-0.168992
0.0762347	0.0853569	chr4:704500-704999	chr4:474000-474499	-0.00912222
-0.0930686	0.0352349	chr4:705000-705499	chr4:474000-474499	-0.128303
0.340081	0.340081	chr4:705500-705999	chr4:474000-474499	0
-0.0244122	-0.0364372	chr4:706000-706499	chr4:474000-474499	0.012025
0.0142646	0.0284264	chr4:708000-708499	chr4:474000-474499	-0.0141618
0.0553523	0.165619	chr4:709500-709999	chr4:474000-474499	-0.110266
0.0396024	-0.0612935	chr4:721000-721499	chr4:474000-474499	0.100896
-0.0514793	-0.200262	chr4:721500-721999	chr4:474000-474499	0.148783
0.0249709	0.000621773	chr4:722000-722499	chr4:474000-474499	0.0243491
0.010038	0.0136354	chr4:726000-726499	chr4:474000-474499	-0.00359739
0.0852869	0.0368421	chr4:742500-742999	chr4:474000-474499	0.0484448
-0.078126	-0.309985	chr4:765000-765499	chr4:474000-474499	0.231859
-0.161837	-0.505709	chr4:765500-765999	chr4:474000-474499	0.343872
-0.185216	-0.357618	chr4:781000-781499	chr4:474000-474499	0.172402
0.342713	0.342713	chr4:781500-781999	chr4:474000-474499	0
0.253441	0.253441	chr4:782000-782499	chr4:474000-474499	0
-0.035894	-0.234475	chr4:782500-782999	chr4:474000-474499	0.198581
0.0643713	-0.062934	chr4:783000-783499	chr4:474000-474499	0.127305
0.131073	0.24962	chr4:783500-783999	chr4:474000-474499	-0.118547
-0.0851702	-0.0655817	chr4:785000-785499	chr4:474000-474499	-0.0195886
0.0667144	-0.00513561	chr4:785500-785999	chr4:474000-474499	0.07185
0.032383	0.0881381	chr4:786000-786499	chr4:474000-474499	-0.0557551
-0.0306919	-0.132349	chr4:786500-786999	chr4:474000-474499	0.101657
-0.0071415	0.0736364	chr4:787000-787499	chr4:474000-474499	-0.0807779
-0.0701415	0.0877457	chr4:787500-787999	chr4:474000-474499	-0.157887
-0.00527165	0.0523287	chr4:792000-792499	chr4:474000-474499	-0.0576003
-0.0599606	0.191492	chr4:792500-792999	chr4:474000-474499	-0.251453
0.0500831	0.0527595	chr4:825500-825999	chr4:474000-474499	-0.00267635
0.00981117	0.161724	chr4:826000-826499	chr4:474000-474499	-0.151913
-0.11571	-0.263956	chr4:833000-833499	chr4:474000-474499	0.148246
-0.107044	-0.120647	chr4:833500-833999	chr4:474000-474499	0.0136031
0.0784802	-0.0367947	chr4:834000-834499	chr4:474000-474499	0.115275
-0.00790932	0.129566	chr4:861500-861999	chr4:474000-474499	-0.137476
0.0417371	0.152994	chr4:872000-872499	chr4:474000-474499	-0.111257
0.0497711	0.278552	chr4:891500-891999	chr4:474000-474499	-0.228781
0.0476414	0.0955487	chr4:915000-915499	chr4:474000-474499	-0.0479074
0.234299	0.127739	chr4:915500-915999	chr4:474000-474499	0.10656
-0.0242565	-0.217705	chr4:919000-919499	chr4:474000-474499	0.193449
0.0337025	-0.168142	chr4:919500-919999	chr4:474000-474499	0.201844
0.00512273	-0.248804	chr4:920000-920499	chr4:474000-474499	0.253927
-0.0466918	-0.0708729	chr4:922500-922999	chr4:474000-474499	0.0241811
0.0150427	0.185638	chr4:924000-924499	chr4:474000-474499	-0.170595
-0.00832785	0.117071	chr4:924500-924999	chr4:474000-474499	-0.125399
0.0978029	0.352442	chr4:926000-926499	chr4:474000-474499	-0.254639
0.0630674	-0.261011	chr4:926500-926999	chr4:474000-474499	0.324078
-0.224439	-0.320603	chr4:927500-927999	chr4:474000-474499	0.0961645
-0.274812	-0.331646	chr4:930000-930499	chr4:474000-474499	0.056834
-0.157569	-0.148923	chr4:930500-930999	chr4:474000-474499	-0.00864594
-0.0859601	-0.235646	chr4:931000-931499	chr4:474000-474499	0.149686
0.237926	0.26226	chr4:931500-931999	chr4:474000-474499	-0.0243339
0.164575	0.164575	chr4:932000-932499	chr4:474000-474499	0
0.0894737	0.0894737	chr4:932500-932999	chr4:474000-474499	0
-0.319993	-0.367078	chr4:934000-934499	chr4:474000-474499	0.0470857
-0.0573176	-0.147307	chr4:934500-934999	chr4:474000-474499	0.0899897
0.0312534	0.0793989	chr4:935000-935499	chr4:474000-474499	-0.0481456
0.297166	0.297166	chr4:936000-936499	chr4:474000-474499	0
-0.123781	-0.18574	chr4:936500-936999	chr4:474000-474499	0.0619596
-0.00454664	0.0715844	chr4:940000-940499	chr4:474000-474499	-0.076131
-0.0684156	-0.119881	chr4:940500-940999	chr4:474000-474499	0.0514656
0.0121782	-0.115553	chr4:955500-955999	chr4:474000-474499	0.127731
0.00821322	0.0806514	chr4:963000-963499	chr4:474000-474499	-0.0724382
0.0554434	0.113961	chr4:963500-963999	chr4:474000-474499	-0.0585171
0.0311708	-0.0145599	chr4:965500-965999	chr4:474000-474499	0.0457306
-0.0213238	0.0998083	chr4:967000-967499	chr4:474000-474499	-0.121132
0.154825	0.13526	chr4:967500-967999	chr4:474000-474499	0.0195651
0.101148	0.163734	chr4:968000-968499	chr4:474000-474499	-0.0625856
0.0851452	0.178886	chr4:969000-969499	chr4:474000-474499	-0.093741
0.366172	0.258819	chr4:970000-970499	chr4:474000-474499	0.107353
0.00471035	0.0198014	chr4:970500-970999	chr4:474000-474499	-0.015091
0.00276826	-0.120527	chr4:972000-972499	chr4:474000-474499	0.123295
0.182446	0.208411	chr4:972500-972999	chr4:474000-474499	-0.0259656
0.203297	0.254858	chr4:973000-973499	chr4:474000-474499	-0.0515617
0.344737	0.344737	chr4:973500-973999	chr4:474000-474499	0
0.00197531	0.0501223	chr4:974000-974499	chr4:474000-474499	-0.0481469
-0.0233905	-0.051089	chr4:974500-974999	chr4:474000-474499	0.0276986
-0.0180162	-0.0180162	chr4:979000-979499	chr4:474000-474499	0
-0.0531239	-0.172675	chr4:979500-979999	chr4:474000-474499	0.119551
-0.21336	-0.21336	chr4:985000-985499	chr4:474000-474499	0
0.0536268	0.0235219	chr4:986000-986499	chr4:474000-474499	0.030105
0.40088	0.356073	chr4:986500-986999	chr4:474000-474499	0.0448068
0.363563	0.363563	chr4:987000-987499	chr4:474000-474499	0
0.0112115	-0.0731487	chr4:987500-987999	chr4:474000-474499	0.0843602
0.0749629	0.367726	chr4:995500-995999	chr4:474000-474499	-0.292764
0.0783575	-0.0250683	chr4:997000-997499	chr4:474000-474499	0.103426
0.00916654	-0.0790688	chr4:997500-997999	chr4:474000-474499	0.0882354
0.00167508	0.00070976	chr4:1002000-1002499	chr4:474000-474499	0.000965318
-0.137835	-0.178048	chr4:1002500-1002999	chr4:474000-474499	0.0402134
0.121062	0.238243	chr4:1003000-1003499	chr4:474000-474499	-0.117181
-0.0740836	-0.164805	chr4:1004000-1004499	chr4:474000-474499	0.0907213
0.0278157	0.151609	chr4:1008500-1008999	chr4:474000-474499	-0.123793
-0.183823	-0.205471	chr4:1009000-1009499	chr4:474000-474499	0.0216482
0.151619	0.151619	chr4:1009500-1009999	chr4:474000-474499	0
-0.036047	-0.0846154	chr4:1010000-1010499	chr4:474000-474499	0.0485684
-0.101012	-0.101012	chr4:1010500-1010999	chr4:474000-474499	0
-0.0449393	-0.0449393	chr4:1011000-1011499	chr4:474000-474499	0
0.156275	0.156275	chr4:1011500-1011999	chr4:474000-474499	0
0.126988	0.10488	chr4:1012000-1012499	chr4:474000-474499	0.0221087
-0.0144384	-0.0313924	chr4:1012500-1012999	chr4:474000-474499	0.016954
0.0214223	-0.0933994	chr4:1013000-1013499	chr4:474000-474499	0.114822
-0.0723841	-0.248398	chr4:1014000-1014499	chr4:474000-474499	0.176014
0.033167	0.204539	chr4:1020000-1020499	chr4:474000-474499	-0.171372
-0.03047	-0.00470859	chr4:1021500-1021999	chr4:474000-474499	-0.0257614
0.078238	0.0849086	chr4:1022000-1022499	chr4:474000-474499	-0.00667056
0.0535533	0.0403981	chr4:1026000-1026499	chr4:474000-474499	0.0131552
0.0351965	0.0839383	chr4:1026500-1026999	chr4:474000-474499	-0.0487419
0.0161432	-0.0617856	chr4:1027500-1027999	chr4:474000-474499	0.0779288
-0.015841	-0.03496	chr4:1030000-1030499	chr4:474000-474499	0.019119
0.00461648	0.197854	chr4:1030500-1030999	chr4:474000-474499	-0.193238
0.0787194	0.0828526	chr4:1032000-1032499	chr4:474000-474499	-0.00413323
-0.116244	-0.209464	chr4:1032500-1032999	chr4:474000-474499	0.0932202
0.0500611	0.00904762	chr4:1040500-1040999	chr4:474000-474499	0.0410134
-0.0441296	-0.0441296	chr4:1043500-1043999	chr4:474000-474499	0
0.00197849	0.0795382	chr4:1044000-1044499	chr4:474000-474499	-0.0775597
0.0158339	-0.017652	chr4:1046500-1046999	chr4:474000-474499	0.0334859
-0.0935975	-0.148785	chr4:1048500-1048999	chr4:474000-474499	0.055188
-0.0230512	0.0421012	chr4:1049000-1049499	chr4:474000-474499	-0.0651524
-0.0383602	-0.326714	chr4:1055500-1055999	chr4:474000-474499	0.288354
0.0270028	0.0502297	chr4:1056000-1056499	chr4:474000-474499	-0.0232269
0.190664	0.158107	chr4:1072500-1072999	chr4:474000-474499	0.0325569
-0.0164688	-0.08	chr4:1073000-1073499	chr4:474000-474499	0.0635312
-0.129611	0.0274332	chr4:1081000-1081499	chr4:474000-474499	-0.157044
-0.233799	-0.135857	chr4:1081500-1081999	chr4:474000-474499	-0.0979412
0.0848178	0.0848178	chr4:1082000-1082499	chr4:474000-474499	0
0.116802	0.116802	chr4:1082500-1082999	chr4:474000-474499	0
0.0233805	-0.0487707	chr4:1113500-1113999	chr4:474000-474499	0.0721512
-0.102227	-0.102227	chr4:1130500-1130999	chr4:474000-474499	0
0.14253	-0.127855	chr4:121500-121999	chr4:483500-483999	0.270385
0.0503417	0.0072708	chr4:124000-124499	chr4:483500-483999	0.0430709
0.0164874	-0.0116774	chr4:124500-124999	chr4:483500-483999	0.0281648
0.125203	0.0315511	chr4:125000-125499	chr4:483500-483999	0.0936521
0.203221	0.190799	chr4:212500-212999	chr4:483500-483999	0.0124216
0.0571367	-0.111486	chr4:242000-242499	chr4:483500-483999	0.168622
0.169056	-0.0743822	chr4:244500-244999	chr4:483500-483999	0.243438
0.328339	0.208859	chr4:330000-330499	chr4:483500-483999	0.11948
0.111191	-0.0101972	chr4:336000-336499	chr4:483500-483999	0.121388
0.216783	0.243144	chr4:336500-336999	chr4:483500-483999	-0.0263611
0.05628	0.204243	chr4:337000-337499	chr4:483500-483999	-0.147964
0.00593548	0.00837244	chr4:337500-337999	chr4:483500-483999	-0.00243696
0.0920704	-0.0850507	chr4:338000-338499	chr4:483500-483999	0.177121
0.406312	0.408215	chr4:338500-338999	chr4:483500-483999	-0.00190352
0.145855	0.0790555	chr4:473000-473499	chr4:483500-483999	0.0668
0.0554232	0.012779	chr4:473500-473999	chr4:483500-483999	0.0426442
-0.0164874	-0.0213718	chr4:474000-474499	chr4:483500-483999	0.00488432
0.843878	1	chr4:483500-483999	chr4:483500-483999	-0.156122
0.237385	0.0699678	chr4:498500-498999	chr4:483500-483999	0.167418
-0.00857347	-0.0592681	chr4:499000-499499	chr4:483500-483999	0.0506946
0.194601	0.0254072	chr4:499500-499999	chr4:483500-483999	0.169194
0.233864	0.147482	chr4:622000-622499	chr4:483500-483999	0.0863823
0.0616902	-0.163366	chr4:624000-624499	chr4:483500-483999	0.225057
0.235503	0.229496	chr4:657000-657499	chr4:483500-483999	0.00600656
0.13912	0.180889	chr4:657500-657999	chr4:483500-483999	-0.0417688
0.177515	-0.00646184	chr4:658000-658499	chr4:483500-483999	0.183977
0.14375	-0.0285372	chr4:658500-658999	chr4:483500-483999	0.172287
0.136964	-0.032308	chr4:663000-663499	chr4:483500-483999	0.169272
0.0998124	-0.0923359	chr4:663500-663999	chr4:483500-483999	0.192148
0.0759396	-0.110698	chr4:664000-664499	chr4:483500-483999	0.186638
0.247445	0.255316	chr4:667500-667999	chr4:483500-483999	-0.00787136
0.151718	-0.0475931	chr4:673500-673999	chr4:483500-483999	0.199311
-0.0226428	0.198295	chr4:674000-674499	chr4:483500-483999	-0.220937
0.0160478	-0.227819	chr4:674500-674999	chr4:483500-483999	0.243866
0.0188768	0.00550846	chr4:675000-675499	chr4:483500-483999	0.0133683
0.0167472	-0.223136	chr4:675500-675999	chr4:483500-483999	0.239883
0.268357	0.0883431	chr4:677000-677499	chr4:483500-483999	0.180014
0.000455166	-0.0252997	chr4:677500-677999	chr4:483500-483999	0.0257548
0.223252	0.0990811	chr4:679500-679999	chr4:483500-483999	0.124171
0.195696	0.162398	chr4:680000-680499	chr4:483500-483999	0.0332976
0.0688189	-0.0991975	chr4:680500-680999	chr4:483500-483999	0.168016
0.0925495	0.270342	chr4:681000-681499	chr4:483500-483999	-0.177792
0.0945731	0.14983	chr4:681500-681999	chr4:483500-483999	-0.0552571
0.132271	0.0180372	chr4:682000-682499	chr4:483500-483999	0.114234
0.36725	0.379712	chr4:682500-682999	chr4:483500-483999	-0.012462
0.16554	0.0966132	chr4:683000-683499	chr4:483500-483999	0.0689273
0.340515	0.418014	chr4:683500-683999	chr4:483500-483999	-0.0774996
0.0657919	0.159525	chr4:684000-684499	chr4:483500-483999	-0.0937332
0.232058	0.196502	chr4:684500-684999	chr4:483500-483999	0.0355563
0.106619	0.125587	chr4:687000-687499	chr4:483500-483999	-0.0189678
-0.0323154	-0.192346	chr4:687500-687999	chr4:483500-483999	0.16003
-0.161605	-0.370966	chr4:688000-688499	chr4:483500-483999	0.209361
0.22269	0.103333	chr4:688500-688999	chr4:483500-483999	0.119357
-0.0164874	0.0943001	chr4:689000-689499	chr4:483500-483999	-0.110788
0.0956491	-0.129664	chr4:689500-689999	chr4:483500-483999	0.225313
0.477978	0.400255	chr4:690000-690499	chr4:483500-483999	0.0777234
0.0712737	0.0337101	chr4:699000-699499	chr4:483500-483999	0.0375636
0.0164874	0.0513363	chr4:699500-699999	chr4:483500-483999	-0.0348488
0.330906	0.294808	chr4:700000-700499	chr4:483500-483999	0.0360973
0.0223161	0.00590855	chr4:704000-704499	chr4:483500-483999	0.0164076
0.229137	0.172218	chr4:704500-704999	chr4:483500-483999	0.0569189
0.0346251	-0.206382	chr4:705000-705499	chr4:483500-483999	0.241007
-0.0222031	0.014101	chr4:705500-705999	chr4:483500-483999	-0.036304
0.000160647	0.0480314	chr4:706000-706499	chr4:483500-483999	-0.0478707
0.239169	0.129042	chr4:708000-708499	chr4:483500-483999	0.110128
0.15666	0.0540555	chr4:709500-709999	chr4:483500-483999	0.102604
0.359919	0.286619	chr4:721000-721499	chr4:483500-483999	0.0733001
0.173852	0.10143	chr4:721500-721999	chr4:483500-483999	0.0724221
0.141145	0.209454	chr4:722000-722499	chr4:483500-483999	-0.0683089
0.254617	0.127407	chr4:726000-726499	chr4:483500-483999	0.127211
0.127821	0.328728	chr4:742500-742999	chr4:483500-483999	-0.200907
0.0578061	-0.164001	chr4:765000-765499	chr4:483500-483999	0.221807
0.12814	0.0330479	chr4:765500-765999	chr4:483500-483999	0.0950922
-0.00541323	-0.0802312	chr4:781000-781499	chr4:483500-483999	0.074818
0.0213238	0.0863683	chr4:781500-781999	chr4:483500-483999	-0.0650446
0.0732042	0.192125	chr4:782000-782499	chr4:483500-483999	-0.118921
0.193186	-0.0417404	chr4:782500-782999	chr4:483500-483999	0.234926
0.0255593	-0.19419	chr4:783000-783499	chr4:483500-483999	0.219749
0.0765943	0.0559915	chr4:783500-783999	chr4:483500-483999	0.0206028
0.05469	-0.0438922	chr4:785000-785499	chr4:483500-483999	0.0985822
0.399636	0.396197	chr4:785500-785999	chr4:483500-483999	0.00343919
0.412039	0.367252	chr4:786000-786499	chr4:483500-483999	0.0447867
0.153391	-0.0405219	chr4:786500-786999	chr4:483500-483999	0.193913
0.150205	0.00628605	chr4:787000-787499	chr4:483500-483999	0.143919
0.108285	-0.0505876	chr4:787500-787999	chr4:483500-483999	0.158873
0.22778	0.248122	chr4:792000-792499	chr4:483500-483999	-0.0203412
0.38804	0.38286	chr4:792500-792999	chr4:483500-483999	0.0051803
0.206919	0.132925	chr4:825500-825999	chr4:483500-483999	0.0739941
0.23999	0.20284	chr4:826000-826499	chr4:483500-483999	0.037149
0.219229	0.271334	chr4:833000-833499	chr4:483500-483999	-0.0521041
0.167631	0.11254	chr4:833500-833999	chr4:483500-483999	0.0550917
0.373821	0.39952	chr4:834000-834499	chr4:483500-483999	-0.0256989
0.167046	0.158357	chr4:861500-861999	chr4:483500-483999	0.00868872
0.0863082	-0.0206265	chr4:872000-872499	chr4:483500-483999	0.106935
0.331804	0.280178	chr4:891500-891999	chr4:483500-483999	0.0516263
0.0149555	0.0102891	chr4:915000-915499	chr4:483500-483999	0.0046664
-0.00498154	0.0384491	chr4:915500-915999	chr4:483500-483999	-0.0434306
0.192062	0.165547	chr4:919000-919499	chr4:483500-483999	0.0265148
0.13129	0.157598	chr4:919500-919999	chr4:483500-483999	-0.0263075
0.114292	0.0235904	chr4:920000-920499	chr4:483500-483999	0.0907018
0.018648	-0.207754	chr4:922500-922999	chr4:483500-483999	0.226402
0.198648	0.132232	chr4:924000-924499	chr4:483500-483999	0.066416
0.376097	0.323648	chr4:924500-924999	chr4:483500-483999	0.0524488
0.0600055	-0.11093	chr4:926000-926499	chr4:483500-483999	0.170935
0.335502	0.250274	chr4:926500-926999	chr4:483500-483999	0.0852277
0.153561	0.0334397	chr4:927500-927999	chr4:483500-483999	0.120121
0.0900722	0.220372	chr4:930000-930499	chr4:483500-483999	-0.1303
0.226543	0.285117	chr4:930500-930999	chr4:483500-483999	-0.0585745
0.122413	0.136775	chr4:931000-931499	chr4:483500-483999	-0.0143622
0.0862307	0.0337118	chr4:931500-931999	chr4:483500-483999	0.0525189
0.103101	-0.00572851	chr4:932000-932499	chr4:483500-483999	0.10883
0.00329749	-0.158195	chr4:932500-932999	chr4:483500-483999	0.161493
0.146079	0.104236	chr4:934000-934499	chr4:483500-483999	0.0418428
0.331804	0.310312	chr4:934500-934999	chr4:483500-483999	0.0214922
0.386849	0.370152	chr4:935000-935499	chr4:483500-483999	0.0166968
0.0345137	0.261749	chr4:936000-936499	chr4:483500-483999	-0.227235
0.21862	0.122282	chr4:936500-936999	chr4:483500-483999	0.096338
0.114398	0.0986613	chr4:940000-940499	chr4:483500-483999	0.0157372
0.333723	0.270332	chr4:940500-940999	chr4:483500-483999	0.0633917
0.222667	0.187372	chr4:955500-955999	chr4:483500-483999	0.0352955
-0.0260355	-0.175821	chr4:963000-963499	chr4:483500-483999	0.149786
0.215013	0.158381	chr4:963500-963999	chr4:483500-483999	0.0566317
0.182977	0.156208	chr4:965500-965999	chr4:483500-483999	0.0267685
0.302358	0.138609	chr4:967000-967499	chr4:483500-483999	0.163749
0.172281	0.00662156	chr4:967500-967999	chr4:483500-483999	0.16566
0.272775	0.058426	chr4:968000-968499	chr4:483500-483999	0.214349
0.113336	0.00172959	chr4:969000-969499	chr4:483500-483999	0.111607
0.0536955	0.16283	chr4:970000-970499	chr4:483500-483999	-0.109135
0.140495	-0.0716161	chr4:970500-970999	chr4:483500-483999	0.212111
0.331123	0.237536	chr4:972000-972499	chr4:483500-483999	0.0935867
0.0324225	0.083949	chr4:972500-972999	chr4:483500-483999	-0.0515265
0.00101743	-0.0207108	chr4:973000-973499	chr4:483500-483999	0.0217282
0.0164874	0.206447	chr4:973500-973999	chr4:483500-483999	-0.189959
0.142437	0.0543294	chr4:974000-974499	chr4:483500-483999	0.0881072
0.19145	-0.0544783	chr4:974500-974999	chr4:483500-483999	0.245928
0.0441863	0.274308	chr4:979000-979499	chr4:483500-483999	-0.230121
0.13985	-0.0343218	chr4:979500-979999	chr4:483500-483999	0.174172
0.0213238	0.202481	chr4:985000-985499	chr4:483500-483999	-0.181157
0.198366	0.146603	chr4:986000-986499	chr4:483500-483999	0.0517629
-0.00112453	-0.104656	chr4:986500-986999	chr4:483500-483999	0.103531
-0.0560573	-0.0522176	chr4:987000-987499	chr4:483500-483999	-0.00383971
0.183068	0.0374101	chr4:987500-987999	chr4:483500-483999	0.145658
0.0696404	-0.0628297	chr4:995500-995999	chr4:483500-483999	0.13247
0.387379	0.346825	chr4:997000-997499	chr4:483500-483999	0.0405535
0.265053	0.152494	chr4:997500-997999	chr4:483500-483999	0.112559
0.152784	0.169402	chr4:1002000-1002499	chr4:483500-483999	-0.0166175
0.092629	-0.143688	chr4:1002500-1002999	chr4:483500-483999	0.236317
0.297565	0.232802	chr4:1003000-1003499	chr4:483500-483999	0.0647632
0.232772	0.088729	chr4:1004000-1004499	chr4:483500-483999	0.144043
0.242802	0.0446654	chr4:1008500-1008999	chr4:483500-483999	0.198137
0.137991	0.145563	chr4:1009000-1009499	chr4:483500-483999	-0.00757229
-0.0103321	0.00110164	chr4:1009500-1009999	chr4:483500-483999	-0.0114338
0.0584219	0.0940798	chr4:1010000-1010499	chr4:483500-483999	-0.0356579
-0.0309964	-0.167669	chr4:1010500-1010999	chr4:483500-483999	0.136673
-0.0208841	0.145416	chr4:1011000-1011499	chr4:483500-483999	-0.1663
-0.0164874	-0.0024236	chr4:1011500-1011999	chr4:483500-483999	-0.0140638
0.133498	0.173874	chr4:1012000-1012499	chr4:483500-483999	-0.040376
-0.00133872	0.0131161	chr4:1012500-1012999	chr4:483500-483999	-0.0144548
0.190379	0.063232	chr4:1013000-1013499	chr4:483500-483999	0.127147
0.262615	0.202686	chr4:1014000-1014499	chr4:483500-483999	0.0599283
0.30481	0.275253	chr4:1020000-1020499	chr4:483500-483999	0.029557
0.265074	0.332896	chr4:1021500-1021999	chr4:483500-483999	-0.0678219
0.101912	0.0536256	chr4:1022000-1022499	chr4:483500-483999	0.0482861
0.201537	0.110919	chr4:1026000-1026499	chr4:483500-483999	0.0906183
0.235426	0.0890174	chr4:1026500-1026999	chr4:483500-483999	0.146409
0.181247	0.061345	chr4:1027500-1027999	chr4:483500-483999	0.119902
0.289759	0.245602	chr4:1030000-1030499	chr4:483500-483999	0.0441564
0.0532544	-0.196643	chr4:1030500-1030999	chr4:483500-483999	0.249897
0.229238	0.153693	chr4:1032000-1032499	chr4:483500-483999	0.0755454
0.0501593	-0.022685	chr4:1032500-1032999	chr4:483500-483999	0.0728443
0.247929	0.258401	chr4:1040500-1040999	chr4:483500-483999	-0.0104716
0.0903512	-0.375438	chr4:1043500-1043999	chr4:483500-483999	0.465789	Spurrious_Correlations
0.23878	0.211751	chr4:1044000-1044499	chr4:483500-483999	0.0270296
0.200383	0.037696	chr4:1046500-1046999	chr4:483500-483999	0.162687
0.0909797	0.142772	chr4:1048500-1048999	chr4:483500-483999	-0.0517925
0.278856	0.275623	chr4:1049000-1049499	chr4:483500-483999	0.00323289
0.148232	0.0405263	chr4:1055500-1055999	chr4:483500-483999	0.107706
0.0443332	-0.133615	chr4:1056000-1056499	chr4:483500-483999	0.177948
0.14736	0.130648	chr4:1072500-1072999	chr4:483500-483999	0.016712
0.179693	0.253946	chr4:1073000-1073499	chr4:483500-483999	-0.0742523
0.166227	0.0157151	chr4:1081000-1081499	chr4:483500-483999	0.150512
0.0427856	-0.244393	chr4:1081500-1081999	chr4:483500-483999	0.287178
0.0969462	-0.12801	chr4:1082000-1082499	chr4:483500-483999	0.224956
0.0951875	-0.0268799	chr4:1082500-1082999	chr4:483500-483999	0.122067
0.599509	0.709814	chr4:1113500-1113999	chr4:483500-483999	-0.110305
-0.0156081	0.170093	chr4:1130500-1130999	chr4:483500-483999	-0.185701
-0.0472153	-0.131727	chr4:121500-121999	chr4:498500-498999	0.084512
0.0148364	0.13668	chr4:124000-124499	chr4:498500-498999	-0.121843
0.12587	0.229151	chr4:124500-124999	chr4:498500-498999	-0.103281
0.2676	0.162887	chr4:125000-125499	chr4:498500-498999	0.104713
0.19299	0.163705	chr4:212500-212999	chr4:498500-498999	0.0292852
0.0937676	-0.0943981	chr4:242000-242499	chr4:498500-498999	0.188166
0.0900464	0.0263586	chr4:244500-244999	chr4:498500-498999	0.0636879
0.336491	0.156905	chr4:330000-330499	chr4:498500-498999	0.179586
0.271439	0.272178	chr4:336000-336499	chr4:498500-498999	-0.000738948
0.30357	0.292924	chr4:336500-336999	chr4:498500-498999	0.0106453
0.0340783	0.188289	chr4:337000-337499	chr4:498500-498999	-0.154211
0.120127	0.0944995	chr4:337500-337999	chr4:498500-498999	0.0256275
0.420089	0.293957	chr4:338000-338499	chr4:498500-498999	0.126132
0.126081	0.129973	chr4:338500-338999	chr4:498500-498999	-0.00389223
0.217204	0.218996	chr4:473000-473499	chr4:498500-498999	-0.00179227
0.274467	0.321217	chr4:473500-473999	chr4:498500-498999	-0.0467498
-0.0105291	0.0724969	chr4:474000-474499	chr4:498500-498999	-0.083026
0.237385	0.0699678	chr4:483500-483999	chr4:498500-498999	0.167418
0.996359	1	chr4:498500-498999	chr4:498500-498999	-0.00364133
0.123238	0.116502	chr4:499000-499499	chr4:498500-498999	0.00673582
0.178516	0.00929125	chr4:499500-499999	chr4:498500-498999	0.169225
0.231642	-0.059263	chr4:622000-622499	chr4:498500-498999	0.290905	Sign_Change
0.100553	-0.140695	chr4:624000-624499	chr4:498500-498999	0.241248
0.232059	0.172381	chr4:657000-657499	chr4:498500-498999	0.0596776
0.182307	-0.00703909	chr4:657500-657999	chr4:498500-498999	0.189346
0.412859	0.326495	chr4:658000-658499	chr4:498500-498999	0.086364
0.273365	0.239369	chr4:658500-658999	chr4:498500-498999	0.0339958
0.171104	-0.12982	chr4:663000-663499	chr4:498500-498999	0.300924
0.118578	-0.00851885	chr4:663500-663999	chr4:498500-498999	0.127097
-0.0957099	-0.206416	chr4:664000-664499	chr4:498500-498999	0.110706
0.248147	0.259302	chr4:667500-667999	chr4:498500-498999	-0.011155
0.272974	0.125989	chr4:673500-673999	chr4:498500-498999	0.146985
-0.0461843	-0.0453233	chr4:674000-674499	chr4:498500-498999	-0.000861037
-0.00909328	-0.113764	chr4:674500-674999	chr4:498500-498999	0.104671
0.120619	0.0152606	chr4:675000-675499	chr4:498500-498999	0.105358
0.194133	0.1798	chr4:675500-675999	chr4:498500-498999	0.0143336
0.269467	0.368896	chr4:677000-677499	chr4:498500-498999	-0.0994284
0.284749	0.133354	chr4:677500-677999	chr4:498500-498999	0.151395
0.213644	0.0106886	chr4:679500-679999	chr4:498500-498999	0.202955
0.224741	0.0152674	chr4:680000-680499	chr4:498500-498999	0.209473
0.0556409	-0.261831	chr4:680500-680999	chr4:498500-498999	0.317472
-0.107923	-0.220431	chr4:681000-681499	chr4:498500-498999	0.112508
0.247863	0.176486	chr4:681500-681999	chr4:498500-498999	0.0713775
0.18729	0.167151	chr4:682000-682499	chr4:498500-498999	0.0201391
0.183467	0.100455	chr4:682500-682999	chr4:498500-498999	0.0830115
0.108731	-0.27206	chr4:683000-683499	chr4:498500-498999	0.380791
0.208115	-0.0545526	chr4:683500-683999	chr4:498500-498999	0.262667	Sign_Change
0.174447	0.274387	chr4:684000-684499	chr4:498500-498999	-0.0999395
0.371825	0.236698	chr4:684500-684999	chr4:498500-498999	0.135127
0.033023	-0.173182	chr4:687000-687499	chr4:498500-498999	0.206204
-0.0536025	-0.252979	chr4:687500-687999	chr4:498500-498999	0.199376
0.0928698	-0.016544	chr4:688000-688499	chr4:498500-498999	0.109414
0.234415	-0.0307012	chr4:688500-688999	chr4:498500-498999	0.265116	Sign_Change
-0.137117	-0.0896326	chr4:689000-689499	chr4:498500-498999	-0.0474845
0.154686	-0.0679194	chr4:689500-689999	chr4:498500-498999	0.222606
0.334972	0.141747	chr4:690000-690499	chr4:498500-498999	0.193225
0.0529644	0.155133	chr4:699000-699499	chr4:498500-498999	-0.102169
-0.0492952	-0.0794932	chr4:699500-699999	chr4:498500-498999	0.030198
0.19942	0.00277823	chr4:700000-700499	chr4:498500-498999	0.196641
0.128509	0.176258	chr4:704000-704499	chr4:498500-498999	-0.0477499
0.167263	0.105976	chr4:704500-704999	chr4:498500-498999	0.0612868
0.272289	0.163327	chr4:705000-705499	chr4:498500-498999	0.108962
-0.170379	-0.24071	chr4:705500-705999	chr4:498500-498999	0.0703307
-0.0931704	-0.0385298	chr4:706000-706499	chr4:498500-498999	-0.0546405
0.220877	0.0965436	chr4:708000-708499	chr4:498500-498999	0.124334
0.0775401	-0.153848	chr4:709500-709999	chr4:498500-498999	0.231388
0.261814	0.315199	chr4:721000-721499	chr4:498500-498999	-0.0533849
-0.0572624	-0.260435	chr4:721500-721999	chr4:498500-498999	0.203173
0.0466025	-0.199373	chr4:722000-722499	chr4:498500-498999	0.245975
0.166579	-0.142674	chr4:726000-726499	chr4:498500-498999	0.309253
0.111721	0.293435	chr4:742500-742999	chr4:498500-498999	-0.181714
0.125853	0.105055	chr4:765000-765499	chr4:498500-498999	0.0207981
0.125039	0.0592253	chr4:765500-765999	chr4:498500-498999	0.0658141
0.127425	-0.00314881	chr4:781000-781499	chr4:498500-498999	0.130574
-0.153629	-0.0960204	chr4:781500-781999	chr4:498500-498999	-0.0576082
-0.0260834	0.10109	chr4:782000-782499	chr4:498500-498999	-0.127174
0.355485	0.166512	chr4:782500-782999	chr4:498500-498999	0.188973
0.166463	-0.0994654	chr4:783000-783499	chr4:498500-498999	0.265928
0.0302356	-0.142075	chr4:783500-783999	chr4:498500-498999	0.17231
0.218089	-0.0665143	chr4:785000-785499	chr4:498500-498999	0.284603	Sign_Change
0.358895	0.259037	chr4:785500-785999	chr4:498500-498999	0.0998585
0.305553	0.0777249	chr4:786000-786499	chr4:498500-498999	0.227828
0.15105	0.158282	chr4:786500-786999	chr4:498500-498999	-0.00723154
0.192786	0.187931	chr4:787000-787499	chr4:498500-498999	0.00485556
0.130343	0.025577	chr4:787500-787999	chr4:498500-498999	0.104766
0.243626	0.0874939	chr4:792000-792499	chr4:498500-498999	0.156132
0.210956	0.0924828	chr4:792500-792999	chr4:498500-498999	0.118473
0.180255	-0.0225209	chr4:825500-825999	chr4:498500-498999	0.202776
0.382865	0.2258	chr4:826000-826499	chr4:498500-498999	0.157065
0.11023	0.00408063	chr4:833000-833499	chr4:498500-498999	0.10615
0.122895	-0.0425879	chr4:833500-833999	chr4:498500-498999	0.165482
0.237385	-0.0183197	chr4:834000-834499	chr4:498500-498999	0.255705	Sign_Change
0.281411	0.212159	chr4:861500-861999	chr4:498500-498999	0.0692516
0.225348	0.13787	chr4:872000-872499	chr4:498500-498999	0.087478
0.0803747	-0.275765	chr4:891500-891999	chr4:498500-498999	0.35614
0.338419	0.187466	chr4:915000-915499	chr4:498500-498999	0.150953
-0.128645	-0.132225	chr4:915500-915999	chr4:498500-498999	0.00357978
0.147235	-0.082211	chr4:919000-919499	chr4:498500-498999	0.229446
0.0781874	-0.225375	chr4:919500-919999	chr4:498500-498999	0.303562
0.136	-0.0766653	chr4:920000-920499	chr4:498500-498999	0.212665
0.143403	0.0997719	chr4:922500-922999	chr4:498500-498999	0.0436308
0.109139	-0.00857518	chr4:924000-924499	chr4:498500-498999	0.117714
0.157943	-0.125617	chr4:924500-924999	chr4:498500-498999	0.28356
0.340919	0.132896	chr4:926000-926499	chr4:498500-498999	0.208023
0.283569	0.127773	chr4:926500-926999	chr4:498500-498999	0.155795
0.144119	-0.039418	chr4:927500-927999	chr4:498500-498999	0.183537
0.185366	0.355155	chr4:930000-930499	chr4:498500-498999	-0.169788
0.334057	0.284944	chr4:930500-930999	chr4:498500-498999	0.0491133
0.258079	0.138435	chr4:931000-931499	chr4:498500-498999	0.119644
0.408738	0.492294	chr4:931500-931999	chr4:498500-498999	-0.0835569
-0.0930865	-0.150368	chr4:932000-932499	chr4:498500-498999	0.0572813
-0.0224939	-0.22976	chr4:932500-932999	chr4:498500-498999	0.207266
0.0527993	-0.0257594	chr4:934000-934499	chr4:498500-498999	0.0785586
0.253528	0.100355	chr4:934500-934999	chr4:498500-498999	0.153172
0.346336	0.258371	chr4:935000-935499	chr4:498500-498999	0.0879646
-0.260116	-0.226819	chr4:936000-936499	chr4:498500-498999	-0.0332966
0.278815	-0.093682	chr4:936500-936999	chr4:498500-498999	0.372497	Sign_Change
0.0720875	-0.109599	chr4:940000-940499	chr4:498500-498999	0.181686
0.180187	0.00668387	chr4:940500-940999	chr4:498500-498999	0.173503
0.183654	0.0307114	chr4:955500-955999	chr4:498500-498999	0.152942
0.0843069	-0.204231	chr4:963000-963499	chr4:498500-498999	0.288538
0.108628	-0.135199	chr4:963500-963999	chr4:498500-498999	0.243827
0.13166	0.122069	chr4:965500-965999	chr4:498500-498999	0.00959108
0.31551	0.357564	chr4:967000-967499	chr4:498500-498999	-0.0420538
0.123618	0.0330625	chr4:967500-967999	chr4:498500-498999	0.0905559
0.313557	0.257819	chr4:968000-968499	chr4:498500-498999	0.0557373
0.14056	0.0681112	chr4:969000-969499	chr4:498500-498999	0.0724485
-0.14232	-0.259735	chr4:970000-970499	chr4:498500-498999	0.117415
0.24096	-0.111477	chr4:970500-970999	chr4:498500-498999	0.352437	Sign_Change
0.287345	0.176691	chr4:972000-972499	chr4:498500-498999	0.110653
0.18875	0.139424	chr4:972500-972999	chr4:498500-498999	0.0493258
-0.0567179	-0.0837517	chr4:973000-973499	chr4:498500-498999	0.0270338
-0.10194	-0.0636756	chr4:973500-973999	chr4:498500-498999	-0.0382648
0.327568	0.28515	chr4:974000-974499	chr4:498500-498999	0.0424175
0.248396	0.0963903	chr4:974500-974999	chr4:498500-498999	0.152006
0.239775	0.405172	chr4:979000-979499	chr4:498500-498999	-0.165396
0.266424	0.0138141	chr4:979500-979999	chr4:498500-498999	0.25261
-0.0775322	-0.257846	chr4:985000-985499	chr4:498500-498999	0.180314
0.106479	0.0177347	chr4:986000-986499	chr4:498500-498999	0.0887438
0.146695	0.217187	chr4:986500-986999	chr4:498500-498999	-0.0704915
0.0220153	0.0450191	chr4:987000-987499	chr4:498500-498999	-0.0230038
0.0610565	-0.218953	chr4:987500-987999	chr4:498500-498999	0.280009
0.207025	0.143688	chr4:995500-995999	chr4:498500-498999	0.0633369
0.234208	0.0192812	chr4:997000-997499	chr4:498500-498999	0.214927
0.0166136	-0.269187	chr4:997500-997999	chr4:498500-498999	0.2858
0.33192	0.344033	chr4:1002000-1002499	chr4:498500-498999	-0.0121121
0.456397	0.323261	chr4:1002500-1002999	chr4:498500-498999	0.133136
0.291788	0.34741	chr4:1003000-1003499	chr4:498500-498999	-0.0556221
0.240404	0.0299074	chr4:1004000-1004499	chr4:498500-498999	0.210496
0.158764	-0.174094	chr4:1008500-1008999	chr4:498500-498999	0.332859
0.364291	0.303984	chr4:1009000-1009499	chr4:498500-498999	0.0603071
-0.0672424	-0.0627631	chr4:1009500-1009999	chr4:498500-498999	-0.00447934
0.105659	0.201268	chr4:1010000-1010499	chr4:498500-498999	-0.095609
-0.0643709	-0.122484	chr4:1010500-1010999	chr4:498500-498999	0.0581135
-0.0816002	-0.15341	chr4:1011000-1011499	chr4:498500-498999	0.0718094
-0.0457057	-0.0266667	chr4:1011500-1011999	chr4:498500-498999	-0.019039
0.0263996	0.0633843	chr4:1012000-1012499	chr4:498500-498999	-0.0369847
0.162245	-0.000304337	chr4:1012500-1012999	chr4:498500-498999	0.162549
0.140282	-0.0758259	chr4:1013000-1013499	chr4:498500-498999	0.216108
0.0922134	-0.115596	chr4:1014000-1014499	chr4:498500-498999	0.207809
0.183475	0.157145	chr4:1020000-1020499	chr4:498500-498999	0.0263307
0.0701552	-0.135971	chr4:1021500-1021999	chr4:498500-498999	0.206126
0.0924285	0.126246	chr4:1022000-1022499	chr4:498500-498999	-0.0338175
0.162679	0.0395547	chr4:1026000-1026499	chr4:498500-498999	0.123125
0.309969	0.244285	chr4:1026500-1026999	chr4:498500-498999	0.0656845
0.193719	-0.00874094	chr4:1027500-1027999	chr4:498500-498999	0.20246
0.156295	-0.00329753	chr4:1030000-1030499	chr4:498500-498999	0.159593
0.080377	-0.114884	chr4:1030500-1030999	chr4:498500-498999	0.195261
0.0726048	-0.243964	chr4:1032000-1032499	chr4:498500-498999	0.316568
0.0142922	-0.181336	chr4:1032500-1032999	chr4:498500-498999	0.195628
0.215835	0.091362	chr4:1040500-1040999	chr4:498500-498999	0.124473
0.0650888	-0.200862	chr4:1043500-1043999	chr4:498500-498999	0.265951
0.098755	-0.103738	chr4:1044000-1044499	chr4:498500-498999	0.202493
0.20882	0.179576	chr4:1046500-1046999	chr4:498500-498999	0.0292441
-0.0878649	-0.208467	chr4:1048500-1048999	chr4:498500-498999	0.120602
0.146266	-0.28688	chr4:1049000-1049499	chr4:498500-498999	0.433146
-0.0463972	-0.378286	chr4:1055500-1055999	chr4:498500-498999	0.331888
0.193701	0.0358079	chr4:1056000-1056499	chr4:498500-498999	0.157893
0.14584	-0.0154911	chr4:1072500-1072999	chr4:498500-498999	0.161331
-0.122519	-0.26031	chr4:1073000-1073499	chr4:498500-498999	0.137791
0.270968	0.259941	chr4:1081000-1081499	chr4:498500-498999	0.0110267
0.119753	0.0118655	chr4:1081500-1081999	chr4:498500-498999	0.107887
0.141424	-0.0320406	chr4:1082000-1082499	chr4:498500-498999	0.173465
-0.0148364	-0.193055	chr4:1082500-1082999	chr4:498500-498999	0.178218
0.287646	0.206704	chr4:1113500-1113999	chr4:498500-498999	0.0809418
-0.017708	-0.0488721	chr4:1130500-1130999	chr4:498500-498999	0.0311641
0.0221088	0.0869874	chr4:121500-121999	chr4:499000-499499	-0.0648786
0.095749	0.095749	chr4:124000-124499	chr4:499000-499499	0
-0.0690283	-0.0690283	chr4:124500-124999	chr4:499000-499499	0
0.0291444	-0.00683872	chr4:125000-125499	chr4:499000-499499	0.0359831
0.0033103	-0.164405	chr4:212500-212999	chr4:499000-499499	0.167716
0.000727172	0.0712551	chr4:242000-242499	chr4:499000-499499	-0.0705279
0.0758571	0.120761	chr4:244500-244999	chr4:499000-499499	-0.0449035
0.115216	0.163109	chr4:330000-330499	chr4:499000-499499	-0.0478931
0.0846437	0.117925	chr4:336000-336499	chr4:499000-499499	-0.0332811
0.0897887	0.0311899	chr4:336500-336999	chr4:499000-499499	0.0585988
-0.0730289	-0.143725	chr4:337000-337499	chr4:499000-499499	0.0706958
0.35	0.35	chr4:337500-337999	chr4:499000-499499	0
-0.00938902	-0.0015183	chr4:338000-338499	chr4:499000-499499	-0.00787073
0.020757	-0.109054	chr4:338500-338999	chr4:499000-499499	0.129811
0.0637233	0.12758	chr4:473000-473499	chr4:499000-499499	-0.0638569
0.181066	0.160729	chr4:473500-473999	chr4:499000-499499	0.0203372
0.259312	0.259312	chr4:474000-474499	chr4:499000-499499	0
-0.00857347	-0.0592681	chr4:483500-483999	chr4:499000-499499	0.0506946
0.123238	0.116502	chr4:498500-498999	chr4:499000-499499	0.00673582
1	1	chr4:499000-499499	chr4:499000-499499	0
0.0329303	-0.0379328	chr4:499500-499999	chr4:499000-499499	0.0708631
0.00593548	-0.238835	chr4:622000-622499	chr4:499000-499499	0.24477
0.014778	-0.0318861	chr4:624000-624499	chr4:499000-499499	0.046664
0.0635316	0.0905546	chr4:657000-657499	chr4:499000-499499	-0.0270229
0.176264	0.21589	chr4:657500-657999	chr4:499000-499499	-0.0396258
0.0307521	-0.106865	chr4:658000-658499	chr4:499000-499499	0.137617
-0.0371517	-0.214158	chr4:658500-658999	chr4:499000-499499	0.177007
0.0508637	0.21114	chr4:663000-663499	chr4:499000-499499	-0.160277
0.0309246	0.106499	chr4:663500-663999	chr4:499000-499499	-0.0755747
-0.113276	-0.246854	chr4:664000-664499	chr4:499000-499499	0.133578
0.0496619	-0.0206843	chr4:667500-667999	chr4:499000-499499	0.0703461
0.222562	0.239081	chr4:673500-673999	chr4:499000-499499	-0.0165184
0.299393	0.299393	chr4:674000-674499	chr4:499000-499499	0
-0.0538462	-0.0538462	chr4:674500-674999	chr4:499000-499499	0
0.0757523	-0.0154866	chr4:675000-675499	chr4:499000-499499	0.0912389
0.0684583	0.0529561	chr4:675500-675999	chr4:499000-499499	0.0155021
-0.0449704	-0.194321	chr4:677000-677499	chr4:499000-499499	0.149351
0.017796	0.0637071	chr4:677500-677999	chr4:499000-499499	-0.0459111
-0.0504931	-0.346876	chr4:679500-679999	chr4:499000-499499	0.296383
0.040667	-0.177981	chr4:680000-680499	chr4:499000-499499	0.218648
-0.122501	-0.163646	chr4:680500-680999	chr4:499000-499499	0.0411449
0.0672065	0.0672065	chr4:681000-681499	chr4:499000-499499	0
-0.0221922	-0.0984868	chr4:681500-681999	chr4:499000-499499	0.0762945
0.00792049	-0.00249714	chr4:682000-682499	chr4:499000-499499	0.0104176
-0.00397236	0.100525	chr4:682500-682999	chr4:499000-499499	-0.104497
-0.00664813	-0.0249387	chr4:683000-683499	chr4:499000-499499	0.0182906
0.0581187	0.14658	chr4:683500-683999	chr4:499000-499499	-0.0884618
0.0620956	0.00880611	chr4:684000-684499	chr4:499000-499499	0.0532895
0.093007	0.305979	chr4:684500-684999	chr4:499000-499499	-0.212972
0.367611	0.367611	chr4:687000-687499	chr4:499000-499499	0
-0.120648	-0.120648	chr4:687500-687999	chr4:499000-499499	0
-0.171514	-0.123202	chr4:688000-688499	chr4:499000-499499	-0.0483123
0.0107002	-0.0603787	chr4:688500-688999	chr4:499000-499499	0.0710789
0.0544534	0.0544534	chr4:689000-689499	chr4:499000-499499	0
0.0557939	0.0286646	chr4:689500-689999	chr4:499000-499499	0.0271293
0.0138353	0.155972	chr4:690000-690499	chr4:499000-499499	-0.142137
-0.109595	-0.177733	chr4:699000-699499	chr4:499000-499499	0.0681375
-0.0748988	-0.0748988	chr4:699500-699999	chr4:499000-499499	0
0.0612849	0.0362841	chr4:700000-700499	chr4:499000-499499	0.0250008
-0.0689866	-0.119429	chr4:704000-704499	chr4:499000-499499	0.050442
-0.0183161	-0.151645	chr4:704500-704999	chr4:499000-499499	0.133329
0.127558	0.0543798	chr4:705000-705499	chr4:499000-499499	0.0731781
0.327328	0.327328	chr4:705500-705999	chr4:499000-499499	0
0.406489	0.3583	chr4:706000-706499	chr4:499000-499499	0.0481897
0.0417371	0.166399	chr4:708000-708499	chr4:499000-499499	-0.124661
0.0440559	0.055526	chr4:709500-709999	chr4:499000-499499	-0.01147
0.0564335	0.0424514	chr4:721000-721499	chr4:499000-499499	0.013982
0.0285996	-0.271405	chr4:721500-721999	chr4:499000-499499	0.300005
0.0357179	-0.080416	chr4:722000-722499	chr4:499000-499499	0.116134
0.00845309	-0.126648	chr4:726000-726499	chr4:499000-499499	0.135101
0.190623	0.119636	chr4:742500-742999	chr4:499000-499499	0.0709874
-0.0488653	-0.0532049	chr4:765000-765499	chr4:499000-499499	0.00433954
0.00600566	-0.0680842	chr4:765500-765999	chr4:499000-499499	0.0740898
-0.136639	-0.247098	chr4:781000-781499	chr4:499000-499499	0.110459
0.205668	0.205668	chr4:781500-781999	chr4:499000-499499	0
0.330972	0.330972	chr4:782000-782499	chr4:499000-499499	0
-0.0319424	-0.0950404	chr4:782500-782999	chr4:499000-499499	0.0630981
-0.0146119	-0.159473	chr4:783000-783499	chr4:499000-499499	0.144862
-0.0816671	-0.172861	chr4:783500-783999	chr4:499000-499499	0.0911937
0.0496278	0.0370679	chr4:785000-785499	chr4:499000-499499	0.0125599
0.10329	0.0907975	chr4:785500-785999	chr4:499000-499499	0.0124927
0.134051	0.295108	chr4:786000-786499	chr4:499000-499499	-0.161058
0.00148509	0.171395	chr4:786500-786999	chr4:499000-499499	-0.16991
-0.0916239	-0.141085	chr4:787000-787499	chr4:499000-499499	0.0494609
0.0566401	0.279494	chr4:787500-787999	chr4:499000-499499	-0.222854
-0.0350188	-0.043696	chr4:792000-792499	chr4:499000-499499	0.00867722
-0.058295	0.104886	chr4:792500-792999	chr4:499000-499499	-0.16318
0.121373	0.0634937	chr4:825500-825999	chr4:499000-499499	0.057879
0.0557562	-0.0113562	chr4:826000-826499	chr4:499000-499499	0.0671123
-0.100177	-0.0934844	chr4:833000-833499	chr4:499000-499499	-0.00669262
-0.000544754	-0.105439	chr4:833500-833999	chr4:499000-499499	0.104894
-0.0094528	-0.156432	chr4:834000-834499	chr4:499000-499499	0.14698
0.0482468	0.0307774	chr4:861500-861999	chr4:499000-499499	0.0174695
0.00528318	-0.0896703	chr4:872000-872499	chr4:499000-499499	0.0949535
0.0310845	0.107575	chr4:891500-891999	chr4:499000-499499	-0.07649
-0.0529915	-0.346313	chr4:915000-915499	chr4:499000-499499	0.293322
-0.22683	-0.325118	chr4:915500-915999	chr4:499000-499499	0.0982874
-0.0504931	-0.21816	chr4:919000-919499	chr4:499000-499499	0.167666
-0.0218075	-0.0898485	chr4:919500-919999	chr4:499000-499499	0.068041
0.0447074	-0.31338	chr4:920000-920499	chr4:499000-499499	0.358087
0.123507	0.249281	chr4:922500-922999	chr4:499000-499499	-0.125773
0.000151947	-0.0781742	chr4:924000-924499	chr4:499000-499499	0.0783262
-0.0337278	-0.184964	chr4:924500-924999	chr4:499000-499499	0.151236
0.101755	0.241978	chr4:926000-926499	chr4:499000-499499	-0.140223
0.0706139	-0.0737593	chr4:926500-926999	chr4:499000-499499	0.144373
0.03323	0.034806	chr4:927500-927999	chr4:499000-499499	-0.00157601
0.0390395	-0.14922	chr4:930000-930499	chr4:499000-499499	0.18826
-0.0940551	-0.189144	chr4:930500-930999	chr4:499000-499499	0.0950894
-0.198643	-0.232795	chr4:931000-931499	chr4:499000-499499	0.0341518
-0.0273135	0.0147781	chr4:931500-931999	chr4:499000-499499	-0.0420916
0.187449	0.187449	chr4:932000-932499	chr4:499000-499499	0
0.125709	0.125709	chr4:932500-932999	chr4:499000-499499	0
-0.133787	-0.151853	chr4:934000-934499	chr4:499000-499499	0.0180654
-0.146438	-0.321878	chr4:934500-934999	chr4:499000-499499	0.17544
-0.0271114	-0.0361292	chr4:935000-935499	chr4:499000-499499	0.00901782
0.22915	0.22915	chr4:936000-936499	chr4:499000-499499	-2.77556e-17
-0.0257053	-0.134086	chr4:936500-936999	chr4:499000-499499	0.108381
0.10888	0.0553613	chr4:940000-940499	chr4:499000-499499	0.0535188
-0.0458741	0.100296	chr4:940500-940999	chr4:499000-499499	-0.14617
0.0263389	0.115082	chr4:955500-955999	chr4:499000-499499	-0.0887426
0.0121782	-0.029242	chr4:963000-963499	chr4:499000-499499	0.0414203
0.0777198	0.188194	chr4:963500-963999	chr4:499000-499499	-0.110474
-0.0866441	-0.368272	chr4:965500-965999	chr4:499000-499499	0.281628
-0.0450657	-0.11457	chr4:967000-967499	chr4:499000-499499	0.0695046
0.100744	0.167909	chr4:967500-967999	chr4:499000-499499	-0.067165
0.086608	0.242284	chr4:968000-968499	chr4:499000-499499	-0.155676
0.032672	0.185697	chr4:969000-969499	chr4:499000-499499	-0.153025
0.29298	0.424009	chr4:970000-970499	chr4:499000-499499	-0.131029
0.0660969	-0.0719863	chr4:970500-970999	chr4:499000-499499	0.138083
0	0.0206617	chr4:972000-972499	chr4:499000-499499	-0.0206617
-0.236859	-0.292019	chr4:972500-972999	chr4:499000-499499	0.0551594
-0.246304	-0.31498	chr4:973000-973499	chr4:499000-499499	0.0686761
0.326316	0.326316	chr4:973500-973999	chr4:499000-499499	5.55112e-17
-0.00562203	0.11262	chr4:974000-974499	chr4:499000-499499	-0.118242
-0.0821828	-0.394515	chr4:974500-974999	chr4:499000-499499	0.312332
0.116397	0.116397	chr4:979000-979499	chr4:499000-499499	0
0.160808	0.188289	chr4:979500-979999	chr4:499000-499499	-0.0274818
0.141903	0.141903	chr4:985000-985499	chr4:499000-499499	0
0.0715025	0.236952	chr4:986000-986499	chr4:499000-499499	-0.165449
0.241733	0.168016	chr4:986500-986999	chr4:499000-499499	0.0737167
0.238462	0.238462	chr4:987000-987499	chr4:499000-499499	0
0.0296774	-0.0352524	chr4:987500-987999	chr4:499000-499499	0.0649298
0.0230824	0.283341	chr4:995500-995999	chr4:499000-499499	-0.260259
0.083169	-0.0710095	chr4:997000-997499	chr4:499000-499499	0.154178
-0.0761771	-0.463532	chr4:997500-997999	chr4:499000-499499	0.387355
-0.000478594	-0.116097	chr4:1002000-1002499	chr4:499000-499499	0.115618
-0.114145	-0.0223068	chr4:1002500-1002999	chr4:499000-499499	-0.0918379
0.00663784	0.0439386	chr4:1003000-1003499	chr4:499000-499499	-0.0373008
-0.0244014	-0.0566241	chr4:1004000-1004499	chr4:499000-499499	0.0322227
-0.0986193	-0.169226	chr4:1008500-1008999	chr4:499000-499499	0.0706066
-0.0704868	-0.126646	chr4:1009000-1009499	chr4:499000-499499	0.0561597
0.38664	0.38664	chr4:1009500-1009999	chr4:499000-499499	0
0.0759376	0.00546559	chr4:1010000-1010499	chr4:499000-499499	0.070472
-0.0449393	-0.0449393	chr4:1010500-1010999	chr4:499000-499499	0
-0.0204453	-0.0204453	chr4:1011000-1011499	chr4:499000-499499	0
0.0888664	0.0888664	chr4:1011500-1011999	chr4:499000-499499	0
0.265601	0.326787	chr4:1012000-1012499	chr4:499000-499499	-0.0611863
0.0345168	-0.0706836	chr4:1012500-1012999	chr4:499000-499499	0.1052
0.0749781	0.0358627	chr4:1013000-1013499	chr4:499000-499499	0.0391154
-0.0306605	-0.172749	chr4:1014000-1014499	chr4:499000-499499	0.142089
0.0381173	0.126446	chr4:1020000-1020499	chr4:499000-499499	-0.0883289
-0.00338555	0.0241571	chr4:1021500-1021999	chr4:499000-499499	-0.0275427
0.00465702	-0.109934	chr4:1022000-1022499	chr4:499000-499499	0.114591
-0.108587	-0.151848	chr4:1026000-1026499	chr4:499000-499499	0.0432606
-0.0854207	-0.372127	chr4:1026500-1026999	chr4:499000-499499	0.286706
0.00481465	-0.135834	chr4:1027500-1027999	chr4:499000-499499	0.140649
-0.0153459	0.00295117	chr4:1030000-1030499	chr4:499000-499499	-0.0182971
-0.040669	-0.0603697	chr4:1030500-1030999	chr4:499000-499499	0.0197007
0.058115	0.15831	chr4:1032000-1032499	chr4:499000-499499	-0.100195
-0.0530178	0.195708	chr4:1032500-1032999	chr4:499000-499499	-0.248726
0.0818071	0.0624889	chr4:1040500-1040999	chr4:499000-499499	0.0193182
0.199595	0.199595	chr4:1043500-1043999	chr4:499000-499499	0
-0.0331947	-0.146297	chr4:1044000-1044499	chr4:499000-499499	0.113103
-0.00791694	-0.0339634	chr4:1046500-1046999	chr4:499000-499499	0.0260465
0.000311645	-0.0682186	chr4:1048500-1048999	chr4:499000-499499	0.0685303
0.0190996	0.0518971	chr4:1049000-1049499	chr4:499000-499499	-0.0327975
0.000790932	-0.219746	chr4:1055500-1055999	chr4:499000-499499	0.220537
-0.0335889	-0.245313	chr4:1056000-1056499	chr4:499000-499499	0.211724
0.0612849	0.0682851	chr4:1072500-1072999	chr4:499000-499499	-0.00700028
-0.183638	-0.166177	chr4:1073000-1073499	chr4:499000-499499	-0.017461
-0.0287179	0.149542	chr4:1081000-1081499	chr4:499000-499499	-0.17826
-0.015572	0.0111359	chr4:1081500-1081999	chr4:499000-499499	-0.0267078
0.0562753	0.0562753	chr4:1082000-1082499	chr4:499000-499499	0
0.0823887	0.0823887	chr4:1082500-1082999	chr4:499000-499499	0
-0.00461024	-0.028137	chr4:1113500-1113999	chr4:499000-499499	0.0235267
0.357895	0.357895	chr4:1130500-1130999	chr4:499000-499499	0
0.0532698	-0.124908	chr4:121500-121999	chr4:499500-499999	0.178178
-0.0286493	0.00771161	chr4:124000-124499	chr4:499500-499999	-0.036361
-0.0210754	-0.223428	chr4:124500-124999	chr4:499500-499999	0.202353
0.172063	0.269562	chr4:125000-125499	chr4:499500-499999	-0.0974987
-0.0210894	-0.150408	chr4:212500-212999	chr4:499500-499999	0.129318
-0.172149	-0.434351	chr4:242000-242499	chr4:499500-499999	0.262202
0.105465	-0.225809	chr4:244500-244999	chr4:499500-499999	0.331273
0.150943	0.0365721	chr4:330000-330499	chr4:499500-499999	0.114371
0.205224	0.143015	chr4:336000-336499	chr4:499500-499999	0.0622091
0.183443	0.108747	chr4:336500-336999	chr4:499500-499999	0.0746958
0.0425244	0.233641	chr4:337000-337499	chr4:499500-499999	-0.191117
0.0619089	0.0712803	chr4:337500-337999	chr4:499500-499999	-0.0093714
0.115736	0.20614	chr4:338000-338499	chr4:499500-499999	-0.0904035
0.179029	0.201959	chr4:338500-338999	chr4:499500-499999	-0.0229304
0.133629	0.134756	chr4:473000-473499	chr4:499500-499999	-0.00112757
0.0537545	-0.081493	chr4:473500-473999	chr4:499500-499999	0.135247
-0.0447852	0.0406423	chr4:474000-474499	chr4:499500-499999	-0.0854275
0.194601	0.0254072	chr4:483500-483999	chr4:499500-499999	0.169194
0.178516	0.00929125	chr4:498500-498999	chr4:499500-499999	0.169225
0.0329303	-0.0379328	chr4:499000-499499	chr4:499500-499999	0.0708631
0.943104	1	chr4:499500-499999	chr4:499500-499999	-0.0568958
0.243451	0.225943	chr4:622000-622499	chr4:499500-499999	0.0175081
0.105967	-0.0110154	chr4:624000-624499	chr4:499500-499999	0.116982
0.199428	0.234563	chr4:657000-657499	chr4:499500-499999	-0.0351352
0.198577	0.199844	chr4:657500-657999	chr4:499500-499999	-0.00126693
0.0601932	-0.139748	chr4:658000-658499	chr4:499500-499999	0.199942
0.192665	-0.0458237	chr4:658500-658999	chr4:499500-499999	0.238489
0.0765546	-0.167822	chr4:663000-663499	chr4:499500-499999	0.244377
0.0362892	-0.0921412	chr4:663500-663999	chr4:499500-499999	0.12843
0.154263	-0.00355326	chr4:664000-664499	chr4:499500-499999	0.157816
0.0970561	0.0863762	chr4:667500-667999	chr4:499500-499999	0.0106799
0.183101	0.178001	chr4:673500-673999	chr4:499500-499999	0.00509952
-0.0918755	-0.203628	chr4:674000-674499	chr4:499500-499999	0.111753
0.021734	-0.216134	chr4:674500-674999	chr4:499500-499999	0.237868
0.0871574	0.10974	chr4:675000-675499	chr4:499500-499999	-0.0225823
0.329542	0.260426	chr4:675500-675999	chr4:499500-499999	0.0691156
0.228842	0.0076176	chr4:677000-677499	chr4:499500-499999	0.221224
-0.0860264	-0.21495	chr4:677500-677999	chr4:499500-499999	0.128924
0.134716	0.0203348	chr4:679500-679999	chr4:499500-499999	0.114382
0.288665	0.105451	chr4:680000-680499	chr4:499500-499999	0.183213
0.0296979	-0.00364923	chr4:680500-680999	chr4:499500-499999	0.0333472
-0.0981322	-0.072114	chr4:681000-681499	chr4:499500-499999	-0.0260182
0.0912401	-0.0964001	chr4:681500-681999	chr4:499500-499999	0.18764
0.101057	-0.043007	chr4:682000-682499	chr4:499500-499999	0.144064
-0.0368685	-0.0950884	chr4:682500-682999	chr4:499500-499999	0.0582199
0.27061	0.121204	chr4:683000-683499	chr4:499500-499999	0.149406
0.360075	0.270644	chr4:683500-683999	chr4:499500-499999	0.089431
-0.0703668	0.0369968	chr4:684000-684499	chr4:499500-499999	-0.107364
0.0935588	-0.0726418	chr4:684500-684999	chr4:499500-499999	0.166201
-0.0622382	-0.225096	chr4:687000-687499	chr4:499500-499999	0.162858
-0.107023	-0.214675	chr4:687500-687999	chr4:499500-499999	0.107651
0.290759	0.420187	chr4:688000-688499	chr4:499500-499999	-0.129428
0.345958	0.439454	chr4:688500-688999	chr4:499500-499999	-0.0934957
-0.0694829	-0.0464781	chr4:689000-689499	chr4:499500-499999	-0.0230048
0.0831336	0.139403	chr4:689500-689999	chr4:499500-499999	-0.0562694
0.323016	0.222389	chr4:690000-690499	chr4:499500-499999	0.100627
-0.0579045	0.0685708	chr4:699000-699499	chr4:499500-499999	-0.126475
-0.0612503	0.244271	chr4:699500-699999	chr4:499500-499999	-0.305521
0.151874	-0.0321234	chr4:700000-700499	chr4:499500-499999	0.183997
0.0824458	-0.0372619	chr4:704000-704499	chr4:499500-499999	0.119708
0.0835786	-0.116867	chr4:704500-704999	chr4:499500-499999	0.200445
0.217636	0.171953	chr4:705000-705499	chr4:499500-499999	0.0456821
-0.0457731	-0.0994173	chr4:705500-705999	chr4:499500-499999	0.0536442
0.0361052	0.0823267	chr4:706000-706499	chr4:499500-499999	-0.0462214
0.243065	0.11386	chr4:708000-708499	chr4:499500-499999	0.129206
0.279069	0.162182	chr4:709500-709999	chr4:499500-499999	0.116886
0.344026	0.330967	chr4:721000-721499	chr4:499500-499999	0.0130593
0.192499	0.339868	chr4:721500-721999	chr4:499500-499999	-0.147369
0.380583	0.401713	chr4:722000-722499	chr4:499500-499999	-0.0211307
0.289074	0.244257	chr4:726000-726499	chr4:499500-499999	0.0448172
-0.00143331	-0.213841	chr4:742500-742999	chr4:499500-499999	0.212408
0.347747	0.404928	chr4:765000-765499	chr4:499500-499999	-0.0571808
0.152531	0.216274	chr4:765500-765999	chr4:499500-499999	-0.0637432
0.138156	0.0752696	chr4:781000-781499	chr4:499500-499999	0.0628865
-0.12744	-0.122969	chr4:781500-781999	chr4:499500-499999	-0.0044712
-0.130075	-0.280536	chr4:782000-782499	chr4:499500-499999	0.150461
0.0354379	-0.22618	chr4:782500-782999	chr4:499500-499999	0.261618
0.197915	0.14637	chr4:783000-783499	chr4:499500-499999	0.0515443
0.158448	0.133249	chr4:783500-783999	chr4:499500-499999	0.0251993
0.200894	0.0333422	chr4:785000-785499	chr4:499500-499999	0.167552
0.174329	0.0662013	chr4:785500-785999	chr4:499500-499999	0.108127
0.0778731	-0.117412	chr4:786000-786499	chr4:499500-499999	0.195285
0.251851	0.219008	chr4:786500-786999	chr4:499500-499999	0.0328429
0.214289	0.0305814	chr4:787000-787499	chr4:499500-499999	0.183707
0.166743	-0.0315451	chr4:787500-787999	chr4:499500-499999	0.198288
0.0241238	-0.0825176	chr4:792000-792499	chr4:499500-499999	0.106641
0.118163	0.0247572	chr4:792500-792999	chr4:499500-499999	0.0934054
0.0866793	-0.127306	chr4:825500-825999	chr4:499500-499999	0.213985
0.0440974	-0.191567	chr4:826000-826499	chr4:499500-499999	0.235664
0.21625	0.168808	chr4:833000-833499	chr4:499500-499999	0.0474421
0.327082	0.442018	chr4:833500-833999	chr4:499500-499999	-0.114936
0.160934	0.0898326	chr4:834000-834499	chr4:499500-499999	0.0711011
0.1857	0.098168	chr4:861500-861999	chr4:499500-499999	0.087532
0.111769	0.0374773	chr4:872000-872499	chr4:499500-499999	0.0742913
0.14962	0.0139265	chr4:891500-891999	chr4:499500-499999	0.135693
0.142456	0.237885	chr4:915000-915499	chr4:499500-499999	-0.0954291
-0.0285191	-0.0307438	chr4:915500-915999	chr4:499500-499999	0.00222465
0.117241	0.08952	chr4:919000-919499	chr4:499500-499999	0.0277207
0.0176908	-0.04589	chr4:919500-919999	chr4:499500-499999	0.0635808
0.418753	0.422963	chr4:920000-920499	chr4:499500-499999	-0.00420981
0.131205	0.0906377	chr4:922500-922999	chr4:499500-499999	0.0405669
0.257998	0.0503319	chr4:924000-924499	chr4:499500-499999	0.207666
0.234671	0.119753	chr4:924500-924999	chr4:499500-499999	0.114918
0.261417	0.266953	chr4:926000-926499	chr4:499500-499999	-0.00553571
0.0193442	-0.0946567	chr4:926500-926999	chr4:499500-499999	0.114001
0.206967	-0.0226999	chr4:927500-927999	chr4:499500-499999	0.229667	Sign_Change
0.12347	0.145091	chr4:930000-930499	chr4:499500-499999	-0.0216215
0.218526	0.155455	chr4:930500-930999	chr4:499500-499999	0.0630703
-0.0699998	-0.185374	chr4:931000-931499	chr4:499500-499999	0.115374
-0.0312409	-0.319944	chr4:931500-931999	chr4:499500-499999	0.288703
-0.0158065	-0.138601	chr4:932000-932499	chr4:499500-499999	0.122794
0.0635554	0.0158401	chr4:932500-932999	chr4:499500-499999	0.0477154
0.159338	0.0946428	chr4:934000-934499	chr4:499500-499999	0.0646955
0.198983	0.0768134	chr4:934500-934999	chr4:499500-499999	0.12217
0.263875	0.209805	chr4:935000-935499	chr4:499500-499999	0.0540696
-0.103401	0.115257	chr4:936000-936499	chr4:499500-499999	-0.218658
0.31106	0.0414389	chr4:936500-936999	chr4:499500-499999	0.269621
0.343931	0.476881	chr4:940000-940499	chr4:499500-499999	-0.13295
0.161798	0.0576155	chr4:940500-940999	chr4:499500-499999	0.104182
0.108225	0.0354494	chr4:955500-955999	chr4:499500-499999	0.0727759
0.270337	0.237463	chr4:963000-963499	chr4:499500-499999	0.0328743
0.259712	0.103544	chr4:963500-963999	chr4:499500-499999	0.156168
-0.0122895	-0.0659124	chr4:965500-965999	chr4:499500-499999	0.0536229
0.288715	0.104124	chr4:967000-967499	chr4:499500-499999	0.184591
0.0590806	-0.240633	chr4:967500-967999	chr4:499500-499999	0.299714
0.112881	0.100402	chr4:968000-968499	chr4:499500-499999	0.0124795
0.145038	0.227657	chr4:969000-969499	chr4:499500-499999	-0.0826188
-0.0360041	-0.20739	chr4:970000-970499	chr4:499500-499999	0.171386
0.314574	0.0826122	chr4:970500-970999	chr4:499500-499999	0.231962
0.253918	0.252179	chr4:972000-972499	chr4:499500-499999	0.00173887
0.0463304	-0.0217812	chr4:972500-972999	chr4:499500-499999	0.0681116
0.0861612	0.109213	chr4:973000-973499	chr4:499500-499999	-0.0230519
-0.180129	-0.151106	chr4:973500-973999	chr4:499500-499999	-0.0290227
0.127767	0.0314309	chr4:974000-974499	chr4:499500-499999	0.0963359
0.350596	0.240281	chr4:974500-974999	chr4:499500-499999	0.110315
-0.0559815	-0.181536	chr4:979000-979499	chr4:499500-499999	0.125554
0.0570429	-0.19877	chr4:979500-979999	chr4:499500-499999	0.255813
0.112951	0.205504	chr4:985000-985499	chr4:499500-499999	-0.0925532
0.299469	0.420122	chr4:986000-986499	chr4:499500-499999	-0.120653
0.139103	0.268448	chr4:986500-986999	chr4:499500-499999	-0.129345
-0.00856187	0.0812846	chr4:987000-987499	chr4:499500-499999	-0.0898465
0.353664	0.253618	chr4:987500-987999	chr4:499500-499999	0.100046
0.25824	0.247947	chr4:995500-995999	chr4:499500-499999	0.0102931
0.0658152	-0.0659841	chr4:997000-997499	chr4:499500-499999	0.131799
0.107788	-0.0110965	chr4:997500-997999	chr4:499500-499999	0.118885
0.117738	-0.000730773	chr4:1002000-1002499	chr4:499500-499999	0.118469
0.14538	-0.0590882	chr4:1002500-1002999	chr4:499500-499999	0.204468
0.265969	0.170928	chr4:1003000-1003499	chr4:499500-499999	0.0950405
0.248829	0.193957	chr4:1004000-1004499	chr4:499500-499999	0.054872
0.104874	-0.173276	chr4:1008500-1008999	chr4:499500-499999	0.278149
0.127471	0.0319209	chr4:1009000-1009499	chr4:499500-499999	0.0955505
-0.125794	-0.138392	chr4:1009500-1009999	chr4:499500-499999	0.0125985
0.11921	0.226346	chr4:1010000-1010499	chr4:499500-499999	-0.107137
0.0892411	0.0850362	chr4:1010500-1010999	chr4:499500-499999	0.00420488
-0.0227219	-0.0235517	chr4:1011000-1011499	chr4:499500-499999	0.000829793
-0.060921	0.170281	chr4:1011500-1011999	chr4:499500-499999	-0.231202
-0.0257664	-0.248698	chr4:1012000-1012499	chr4:499500-499999	0.222931
0.191919	0.309351	chr4:1012500-1012999	chr4:499500-499999	-0.117431
-0.0242479	-0.107092	chr4:1013000-1013499	chr4:499500-499999	0.0828443
0.226173	0.132624	chr4:1014000-1014499	chr4:499500-499999	0.0935488
0.164051	0.12832	chr4:1020000-1020499	chr4:499500-499999	0.035731
0.113438	0.209517	chr4:1021500-1021999	chr4:499500-499999	-0.0960798
0.139122	0.0568245	chr4:1022000-1022499	chr4:499500-499999	0.0822972
0.0448021	-0.0587333	chr4:1026000-1026499	chr4:499500-499999	0.103535
0.189684	-0.0580587	chr4:1026500-1026999	chr4:499500-499999	0.247742
0.208355	0.170934	chr4:1027500-1027999	chr4:499500-499999	0.0374206
0.233356	0.290765	chr4:1030000-1030499	chr4:499500-499999	-0.057409
0.104618	-0.0058981	chr4:1030500-1030999	chr4:499500-499999	0.110516
0.14277	0.0684109	chr4:1032000-1032499	chr4:499500-499999	0.0743595
0.117522	0.267382	chr4:1032500-1032999	chr4:499500-499999	-0.14986
0.107692	0.119983	chr4:1040500-1040999	chr4:499500-499999	-0.0122909
-0.0266735	-0.281787	chr4:1043500-1043999	chr4:499500-499999	0.255113
0.249277	0.206434	chr4:1044000-1044499	chr4:499500-499999	0.0428434
0.0462348	-0.0447464	chr4:1046500-1046999	chr4:499500-499999	0.0909812
-0.144536	-0.182369	chr4:1048500-1048999	chr4:499500-499999	0.0378328
0.0471516	-0.127897	chr4:1049000-1049499	chr4:499500-499999	0.175049
0.241346	0.170409	chr4:1055500-1055999	chr4:499500-499999	0.0709374
0.121178	0.0463519	chr4:1056000-1056499	chr4:499500-499999	0.0748258
0.190029	0.092271	chr4:1072500-1072999	chr4:499500-499999	0.097758
0.0409787	0.0473358	chr4:1073000-1073499	chr4:499500-499999	-0.00635701
0.371916	0.21407	chr4:1081000-1081499	chr4:499500-499999	0.157846
0.155691	-0.0225141	chr4:1081500-1081999	chr4:499500-499999	0.178205
-0.00461024	-0.090872	chr4:1082000-1082499	chr4:499500-499999	0.0862618
-0.0362233	-0.111297	chr4:1082500-1082999	chr4:499500-499999	0.075074
0.142467	-0.0476395	chr4:1113500-1113999	chr4:499500-499999	0.190106
0.0836429	0.178826	chr4:1130500-1130999	chr4:499500-499999	-0.0951832
0.0597785	-0.0299797	chr4:121500-121999	chr4:622000-622499	0.0897582
0.0586953	0.241479	chr4:124000-124499	chr4:622000-622499	-0.182784
0.0261601	0.204023	chr4:124500-124999	chr4:622000-622499	-0.177863
0.238874	0.292958	chr4:125000-125499	chr4:622000-622499	-0.0540845
0.209463	0.154957	chr4:212500-212999	chr4:622000-622499	0.0545061
-0.016975	-0.418402	chr4:242000-242499	chr4:622000-622499	0.401427
0.207025	0.0107049	chr4:244500-244999	chr4:622000-622499	0.19632
0.187902	0.0612135	chr4:330000-330499	chr4:622000-622499	0.126689
0.116067	-0.0868977	chr4:336000-336499	chr4:622000-622499	0.202965
0.131467	0.0660215	chr4:336500-336999	chr4:622000-622499	0.0654457
0.0142976	0.301408	chr4:337000-337499	chr4:622000-622499	-0.28711
0.0749629	0.137925	chr4:337500-337999	chr4:622000-622499	-0.062962
0.131279	0.0517796	chr4:338000-338499	chr4:622000-622499	0.0794999
0.0798817	-0.00748416	chr4:338500-338999	chr4:622000-622499	0.0873658
0.0605371	-0.0497947	chr4:473000-473499	chr4:622000-622499	0.110332
0.0558516	-0.189922	chr4:473500-473999	chr4:622000-622499	0.245774
0.0415484	0.115452	chr4:474000-474499	chr4:622000-622499	-0.0739032
0.233864	0.147482	chr4:483500-483999	chr4:622000-622499	0.0863823
0.231642	-0.059263	chr4:498500-498999	chr4:622000-622499	0.290905	Sign_Change
0.00593548	-0.238835	chr4:499000-499499	chr4:622000-622499	0.24477
0.243451	0.225943	chr4:499500-499999	chr4:622000-622499	0.0175081
0.843878	1	chr4:622000-622499	chr4:622000-622499	-0.156122
0.303948	0.225471	chr4:624000-624499	chr4:622000-622499	0.0784775
0.232772	0.243165	chr4:657000-657499	chr4:622000-622499	-0.0103935
0.171175	0.0175125	chr4:657500-657999	chr4:622000-622499	0.153662
0.210742	0.00557055	chr4:658000-658499	chr4:622000-622499	0.205171
0.147722	0.0167866	chr4:658500-658999	chr4:622000-622499	0.130936
0.0679715	-0.150124	chr4:663000-663499	chr4:622000-622499	0.218095
-0.0127447	-0.227204	chr4:663500-663999	chr4:622000-622499	0.214459
0.101072	0.0368994	chr4:664000-664499	chr4:622000-622499	0.0641725
0.256272	0.278961	chr4:667500-667999	chr4:622000-622499	-0.0226889
0.114178	-0.0308474	chr4:673500-673999	chr4:622000-622499	0.145025
0.00681481	-0.0839447	chr4:674000-674499	chr4:622000-622499	0.0907595
0.0103321	-0.025558	chr4:674500-674999	chr4:622000-622499	0.0358901
-0.0831058	-0.22122	chr4:675000-675499	chr4:622000-622499	0.138114
-0.00388697	-0.12695	chr4:675500-675999	chr4:622000-622499	0.123063
0.118785	-0.0691587	chr4:677000-677499	chr4:622000-622499	0.187943
0.0013655	-0.249014	chr4:677500-677999	chr4:622000-622499	0.25038
0.125717	0.00420044	chr4:679500-679999	chr4:622000-622499	0.121516
0.0333237	-0.288373	chr4:680000-680499	chr4:622000-622499	0.321697
-0.048319	-0.200599	chr4:680500-680999	chr4:622000-622499	0.15228
0.0503417	-0.0136603	chr4:681000-681499	chr4:622000-622499	0.064002
0.0469453	-0.171864	chr4:681500-681999	chr4:622000-622499	0.218809
0.12863	0.0711605	chr4:682000-682499	chr4:622000-622499	0.0574695
0.127902	0.197806	chr4:682500-682999	chr4:622000-622499	-0.0699043
0.0233652	-0.276958	chr4:683000-683499	chr4:622000-622499	0.300323
0.267074	0.3095	chr4:683500-683999	chr4:622000-622499	-0.0424264
-0.0433419	-0.0948557	chr4:684000-684499	chr4:622000-622499	0.0515138
0.0002731	-0.287213	chr4:684500-684999	chr4:622000-622499	0.287486
0.0182461	-0.102673	chr4:687000-687499	chr4:622000-622499	0.120919
0.0142891	0.0429638	chr4:687500-687999	chr4:622000-622499	-0.0286747
0.120796	0.100792	chr4:688000-688499	chr4:622000-622499	0.0200043
0.195693	0.185314	chr4:688500-688999	chr4:622000-622499	0.0103792
-0.114533	-0.139027	chr4:689000-689499	chr4:622000-622499	0.0244938
-0.00570583	-0.139732	chr4:689500-689999	chr4:622000-622499	0.134026
0.161059	0.0188626	chr4:690000-690499	chr4:622000-622499	0.142196
0.0207234	0.0440655	chr4:699000-699499	chr4:622000-622499	-0.023342
-0.0296774	0.00264393	chr4:699500-699999	chr4:622000-622499	-0.0323213
0.238617	0.184507	chr4:700000-700499	chr4:622000-622499	0.0541106
-0.0710059	-0.120272	chr4:704000-704499	chr4:622000-622499	0.0492659
0.156304	0.121813	chr4:704500-704999	chr4:622000-622499	0.0344912
0.0980233	-0.0106405	chr4:705000-705499	chr4:622000-622499	0.108664
-0.0230824	0.0154229	chr4:705500-705999	chr4:622000-622499	-0.0385053
0.00358778	0.00330491	chr4:706000-706499	chr4:622000-622499	0.000282869
-0.0145653	-0.179602	chr4:708000-708499	chr4:622000-622499	0.165036
0.245335	0.23977	chr4:709500-709999	chr4:622000-622499	0.00556489
0.0260673	-0.174936	chr4:721000-721499	chr4:622000-622499	0.201003
0.0145747	-0.060658	chr4:721500-721999	chr4:622000-622499	0.0752327
0.1108	-0.03192	chr4:722000-722499	chr4:622000-622499	0.14272
0.178198	0.160736	chr4:726000-726499	chr4:622000-622499	0.0174615
0.0130124	-0.0636746	chr4:742500-742999	chr4:622000-622499	0.076687
0.0759477	-0.172274	chr4:765000-765499	chr4:622000-622499	0.248222
0.0475983	-0.0856087	chr4:765500-765999	chr4:622000-622499	0.133207
0.0165811	-0.110028	chr4:781000-781499	chr4:622000-622499	0.126609
0.0270394	0.124265	chr4:781500-781999	chr4:622000-622499	-0.0972252
-0.038031	-0.105757	chr4:782000-782499	chr4:622000-622499	0.0677261
0.234936	0.0812123	chr4:782500-782999	chr4:622000-622499	0.153723
0.0970479	-0.118598	chr4:783000-783499	chr4:622000-622499	0.215646
0.154441	0.0700996	chr4:783500-783999	chr4:622000-622499	0.0843412
0.207234	0.109509	chr4:785000-785499	chr4:622000-622499	0.0977257
0.344288	0.277248	chr4:785500-785999	chr4:622000-622499	0.0670394
0.183397	0.0286517	chr4:786000-786499	chr4:622000-622499	0.154745
0.0649081	0.0254497	chr4:786500-786999	chr4:622000-622499	0.0394584
0.175937	0.0770041	chr4:787000-787499	chr4:622000-622499	0.0989328
-0.0139281	-0.239327	chr4:787500-787999	chr4:622000-622499	0.225399
0.314065	0.252878	chr4:792000-792499	chr4:622000-622499	0.0611871
0.125773	0.0530532	chr4:792500-792999	chr4:622000-622499	0.0727197
-0.0478192	-0.349065	chr4:825500-825999	chr4:622000-622499	0.301246
0.061999	-0.191584	chr4:826000-826499	chr4:622000-622499	0.253583
0.195239	0.224781	chr4:833000-833499	chr4:622000-622499	-0.0295417
0.280673	0.176641	chr4:833500-833999	chr4:622000-622499	0.104032
0.302358	0.169305	chr4:834000-834499	chr4:622000-622499	0.133053
0.0860218	-0.0852693	chr4:861500-861999	chr4:622000-622499	0.171291
0.182294	0.120112	chr4:872000-872499	chr4:622000-622499	0.0621822
0.222273	0.0289839	chr4:891500-891999	chr4:622000-622499	0.193289
0.372267	0.396958	chr4:915000-915499	chr4:622000-622499	-0.0246917
-0.00470103	-0.0550846	chr4:915500-915999	chr4:622000-622499	0.0503836
0.205597	0.26784	chr4:919000-919499	chr4:622000-622499	-0.0622429
0.0531027	0.0120637	chr4:919500-919999	chr4:622000-622499	0.0410391
0.121256	-0.0438976	chr4:920000-920499	chr4:622000-622499	0.165154
-0.0379609	-0.192094	chr4:922500-922999	chr4:622000-622499	0.154133
0.0673429	-0.00246952	chr4:924000-924499	chr4:622000-622499	0.0698124
0.280936	0.234595	chr4:924500-924999	chr4:622000-622499	0.0463414
0.153651	-0.0483191	chr4:926000-926499	chr4:622000-622499	0.20197
0.249453	0.123757	chr4:926500-926999	chr4:622000-622499	0.125696
0.0874894	-0.129315	chr4:927500-927999	chr4:622000-622499	0.216804
0.102248	0.126273	chr4:930000-930499	chr4:622000-622499	-0.0240257
0.161372	0.121006	chr4:930500-930999	chr4:622000-622499	0.0403651
0.112166	0.197293	chr4:931000-931499	chr4:622000-622499	-0.0851272
0.110006	-0.0841693	chr4:931500-931999	chr4:622000-622499	0.194176
-0.0661696	-0.212616	chr4:932000-932499	chr4:622000-622499	0.146446
-0.0872735	-0.308238	chr4:932500-932999	chr4:622000-622499	0.220964
0.0791989	0.107542	chr4:934000-934499	chr4:622000-622499	-0.0283426
0.340842	0.349878	chr4:934500-934999	chr4:622000-622499	-0.00903527
0.376261	0.343821	chr4:935000-935499	chr4:622000-622499	0.0324407
-0.0173668	0.141671	chr4:936000-936499	chr4:622000-622499	-0.159037
0.120922	-0.0178035	chr4:936500-936999	chr4:622000-622499	0.138726
0.189918	0.231865	chr4:940000-940499	chr4:622000-622499	-0.0419469
0.174936	0.278765	chr4:940500-940999	chr4:622000-622499	-0.103829
0.0552268	-0.0518481	chr4:955500-955999	chr4:622000-622499	0.107075
0.108633	-0.00795688	chr4:963000-963499	chr4:622000-622499	0.11659
0.137369	0.0160605	chr4:963500-963999	chr4:622000-622499	0.121309
0.265652	0.473027	chr4:965500-965999	chr4:622000-622499	-0.207375
0.298232	0.219185	chr4:967000-967499	chr4:622000-622499	0.0790478
0.0431497	-0.236831	chr4:967500-967999	chr4:622000-622499	0.279981
0.146563	0.0873006	chr4:968000-968499	chr4:622000-622499	0.0592629
0.0584347	-0.0155663	chr4:969000-969499	chr4:622000-622499	0.074001
0.0661255	0.179796	chr4:970000-970499	chr4:622000-622499	-0.113671
0.29459	0.136722	chr4:970500-970999	chr4:622000-622499	0.157868
0.167046	0.0655918	chr4:972000-972499	chr4:622000-622499	0.101454
0.0179411	-0.148839	chr4:972500-972999	chr4:622000-622499	0.16678
0.0528528	0.111926	chr4:973000-973499	chr4:622000-622499	-0.0590735
-0.0556176	-0.118316	chr4:973500-973999	chr4:622000-622499	0.0626982
0.17885	0.107087	chr4:974000-974499	chr4:622000-622499	0.0717626
0.220394	0.2707	chr4:974500-974999	chr4:622000-622499	-0.0503058
0.0468243	-0.0762333	chr4:979000-979499	chr4:622000-622499	0.123058
0.17156	0.00485581	chr4:979500-979999	chr4:622000-622499	0.166704
-0.00681481	0.0795382	chr4:985000-985499	chr4:622000-622499	-0.086353
0.12335	0.0867759	chr4:986000-986499	chr4:622000-622499	0.0365741
0.0511393	0.0801992	chr4:986500-986999	chr4:622000-622499	-0.0290599
0.0617729	0.130874	chr4:987000-987499	chr4:622000-622499	-0.0691015
0.296399	0.221103	chr4:987500-987999	chr4:622000-622499	0.075296
0.00442161	-0.0693046	chr4:995500-995999	chr4:622000-622499	0.0737262
0.324192	0.285863	chr4:997000-997499	chr4:622000-622499	0.0383294
0.121638	0.0113919	chr4:997500-997999	chr4:622000-622499	0.110246
0.154036	-0.0294659	chr4:1002000-1002499	chr4:622000-622499	0.183502
0.136925	-0.108594	chr4:1002500-1002999	chr4:622000-622499	0.245518
0.00257927	-0.0279723	chr4:1003000-1003499	chr4:622000-622499	0.0305516
0.23168	0.120384	chr4:1004000-1004499	chr4:622000-622499	0.111296
0.197519	0.0257165	chr4:1008500-1008999	chr4:622000-622499	0.171802
-0.0209983	-0.289142	chr4:1009000-1009499	chr4:622000-622499	0.268144
-0.0257204	-0.073369	chr4:1009500-1009999	chr4:622000-622499	0.0476486
-0.016975	-0.189922	chr4:1010000-1010499	chr4:622000-622499	0.172947
-0.049902	-0.0685218	chr4:1010500-1010999	chr4:622000-622499	0.0186198
-0.0622126	-0.0396589	chr4:1011000-1011499	chr4:622000-622499	-0.0225537
-0.053859	0.115011	chr4:1011500-1011999	chr4:622000-622499	-0.16887
0.0427856	-0.0672135	chr4:1012000-1012499	chr4:622000-622499	0.109999
0.125637	-0.130059	chr4:1012500-1012999	chr4:622000-622499	0.255696
0.110423	-0.0725952	chr4:1013000-1013499	chr4:622000-622499	0.183018
0.282528	0.318523	chr4:1014000-1014499	chr4:622000-622499	-0.035995
0.0667577	-0.10427	chr4:1020000-1020499	chr4:622000-622499	0.171028
0.104688	-0.0561512	chr4:1021500-1021999	chr4:622000-622499	0.160839
0.0157646	-0.167565	chr4:1022000-1022499	chr4:622000-622499	0.183329
0.01359	0.00574482	chr4:1026000-1026499	chr4:622000-622499	0.00784514
0.243574	0.0866748	chr4:1026500-1026999	chr4:622000-622499	0.1569
0.177424	0.0367043	chr4:1027500-1027999	chr4:622000-622499	0.140719
0.207363	0.165053	chr4:1030000-1030499	chr4:622000-622499	0.0423099
0.222394	0.26259	chr4:1030500-1030999	chr4:622000-622499	-0.0401958
0.131088	-0.0191173	chr4:1032000-1032499	chr4:622000-622499	0.150205
-0.00664543	-0.141328	chr4:1032500-1032999	chr4:622000-622499	0.134682
0.329926	0.301336	chr4:1040500-1040999	chr4:622000-622499	0.0285904
0.0441863	-0.224514	chr4:1043500-1043999	chr4:622000-622499	0.2687
0.232772	0.145084	chr4:1044000-1044499	chr4:622000-622499	0.087688
0.198508	0.158445	chr4:1046500-1046999	chr4:622000-622499	0.0400629
0.0134408	0.0361337	chr4:1048500-1048999	chr4:622000-622499	-0.0226929
0.0948401	-0.132027	chr4:1049000-1049499	chr4:622000-622499	0.226867
0.143377	0.0695741	chr4:1055500-1055999	chr4:622000-622499	0.0738032
0.160934	-0.00204165	chr4:1056000-1056499	chr4:622000-622499	0.162975
0.274895	0.262407	chr4:1072500-1072999	chr4:622000-622499	0.0124883
0.105909	-0.00617229	chr4:1073000-1073499	chr4:622000-622499	0.112081
0.0615716	-0.0534314	chr4:1081000-1081499	chr4:622000-622499	0.115003
0.103871	-0.122086	chr4:1081500-1081999	chr4:622000-622499	0.225957
0.03935	-0.0859277	chr4:1082000-1082499	chr4:622000-622499	0.125278
-0.0318757	-0.112808	chr4:1082500-1082999	chr4:622000-622499	0.0809319
0.207598	0.121819	chr4:1113500-1113999	chr4:622000-622499	0.0857793
-0.0204444	0.109062	chr4:1130500-1130999	chr4:622000-622499	-0.129506
0.0110952	-0.052943	chr4:121500-121999	chr4:624000-624499	0.0640382
0.00721714	-0.0349278	chr4:124000-124499	chr4:624000-624499	0.042145
0.0477706	0.0280052	chr4:124500-124999	chr4:624000-624499	0.0197654
0.123549	0.109848	chr4:125000-125499	chr4:624000-624499	0.0137014
0.00222526	-0.23221	chr4:212500-212999	chr4:624000-624499	0.234435
0.0500529	0.0621988	chr4:242000-242499	chr4:624000-624499	-0.0121459
0.03103	-0.143795	chr4:244500-244999	chr4:624000-624499	0.174825
0.168666	0.0195156	chr4:330000-330499	chr4:624000-624499	0.14915
0.443635	0.363872	chr4:336000-336499	chr4:624000-624499	0.0797634
0.133095	0.0809099	chr4:336500-336999	chr4:624000-624499	0.0521848
-0.070832	-0.126915	chr4:337000-337499	chr4:624000-624499	0.056083
-0.035742	-0.0297883	chr4:337500-337999	chr4:624000-624499	-0.00595372
0.215281	0.3408	chr4:338000-338499	chr4:624000-624499	-0.125519
0.294718	0.253653	chr4:338500-338999	chr4:624000-624499	0.0410656
-0.0722197	-0.170701	chr4:473000-473499	chr4:624000-624499	0.0984816
-0.0258843	-0.294841	chr4:473500-473999	chr4:624000-624499	0.268957
-0.139531	-0.399835	chr4:474000-474499	chr4:624000-624499	0.260303
0.0616902	-0.163366	chr4:483500-483999	chr4:624000-624499	0.225057
0.100553	-0.140695	chr4:498500-498999	chr4:624000-624499	0.241248
0.014778	-0.0318861	chr4:499000-499499	chr4:624000-624499	0.046664
0.105967	-0.0110154	chr4:499500-499999	chr4:624000-624499	0.116982
0.303948	0.225471	chr4:622000-622499	chr4:624000-624499	0.0784775
0.93095	1	chr4:624000-624499	chr4:624000-624499	-0.0690504
-0.091807	-0.191793	chr4:657000-657499	chr4:624000-624499	0.0999858
0.0476529	-0.155448	chr4:657500-657999	chr4:624000-624499	0.203101
0.1094	-0.234322	chr4:658000-658499	chr4:624000-624499	0.343722
0.123493	0.0187226	chr4:658500-658999	chr4:624000-624499	0.104771
0.0914282	-0.112554	chr4:663000-663499	chr4:624000-624499	0.203983
0.227459	0.213281	chr4:663500-663999	chr4:624000-624499	0.0141776
0.146789	0.188495	chr4:664000-664499	chr4:624000-624499	-0.0417063
0.289457	0.244467	chr4:667500-667999	chr4:624000-624499	0.0449897
0.29288	0.297688	chr4:673500-673999	chr4:624000-624499	-0.0048082
-0.0625486	-0.112755	chr4:674000-674499	chr4:624000-624499	0.0502065
0.0917608	0.162787	chr4:674500-674999	chr4:624000-624499	-0.0710261
-0.000123676	-0.203494	chr4:675000-675499	chr4:624000-624499	0.20337
0.194465	0.0982368	chr4:675500-675999	chr4:624000-624499	0.0962281
0.0803084	-0.0841691	chr4:677000-677499	chr4:624000-624499	0.164477
0.278952	0.161926	chr4:677500-677999	chr4:624000-624499	0.117026
0.00276134	-0.239017	chr4:679500-679999	chr4:624000-624499	0.241778
-0.0714965	-0.376394	chr4:680000-680499	chr4:624000-624499	0.304897
0.0279835	0.0787062	chr4:680500-680999	chr4:624000-624499	-0.0507226
-0.0732024	-0.0807641	chr4:681000-681499	chr4:624000-624499	0.00756166
0.0906166	0.109247	chr4:681500-681999	chr4:624000-624499	-0.0186302
0.296761	0.317827	chr4:682000-682499	chr4:624000-624499	-0.0210658
0.0949347	-0.0550376	chr4:682500-682999	chr4:624000-624499	0.149972
0.174554	0.0637337	chr4:683000-683499	chr4:624000-624499	0.110821
-0.00266317	-0.252885	chr4:683500-683999	chr4:624000-624499	0.250222
-0.110764	-0.0826038	chr4:684000-684499	chr4:624000-624499	-0.0281605
-0.00567101	-0.304329	chr4:684500-684999	chr4:624000-624499	0.298658
0.129565	0.198973	chr4:687000-687499	chr4:624000-624499	-0.0694085
0.0591118	0.162577	chr4:687500-687999	chr4:624000-624499	-0.103465
0.231893	0.350787	chr4:688000-688499	chr4:624000-624499	-0.118895
-0.0490378	-0.278828	chr4:688500-688999	chr4:624000-624499	0.22979
-0.185584	-0.305645	chr4:689000-689499	chr4:624000-624499	0.120061
0.0700512	-0.0755268	chr4:689500-689999	chr4:624000-624499	0.145578
0.14215	-0.0718373	chr4:690000-690499	chr4:624000-624499	0.213987
0.0657914	0.0249634	chr4:699000-699499	chr4:624000-624499	0.040828
0.00206204	0.0346132	chr4:699500-699999	chr4:624000-624499	-0.0325511
0.0721906	-0.0759807	chr4:700000-700499	chr4:624000-624499	0.148171
0.0573244	-0.1152	chr4:704000-704499	chr4:624000-624499	0.172525
-0.162562	-0.326061	chr4:704500-704999	chr4:624000-624499	0.163499
0.0355527	-0.0868522	chr4:705000-705499	chr4:624000-624499	0.122405
-0.0470833	0.041326	chr4:705500-705999	chr4:624000-624499	-0.0884093
-0.0102221	-0.0102791	chr4:706000-706499	chr4:624000-624499	5.69856e-05
0.109554	-0.0569406	chr4:708000-708499	chr4:624000-624499	0.166495
0.205545	0.109782	chr4:709500-709999	chr4:624000-624499	0.0957639
-0.024225	-0.239605	chr4:721000-721499	chr4:624000-624499	0.21538
0.0562966	0.0430506	chr4:721500-721999	chr4:624000-624499	0.013246
0.226883	-0.0419896	chr4:722000-722499	chr4:624000-624499	0.268873	Sign_Change
0.281648	0.143878	chr4:726000-726499	chr4:624000-624499	0.13777
-0.00821291	-0.121566	chr4:742500-742999	chr4:624000-624499	0.113353
0.343468	0.382014	chr4:765000-765499	chr4:624000-624499	-0.038546
0.241423	0.0997657	chr4:765500-765999	chr4:624000-624499	0.141658
0.104146	0.0339917	chr4:781000-781499	chr4:624000-624499	0.0701539
-0.083169	-0.0653455	chr4:781500-781999	chr4:624000-624499	-0.0178235
-0.126128	-0.444622	chr4:782000-782499	chr4:624000-624499	0.318494
0.316256	0.192445	chr4:782500-782999	chr4:624000-624499	0.123812
0.144793	-0.035353	chr4:783000-783499	chr4:624000-624499	0.180146
-0.115837	-0.341952	chr4:783500-783999	chr4:624000-624499	0.226115
0.25238	0.174127	chr4:785000-785499	chr4:624000-624499	0.0782529
0.227632	0.0514639	chr4:785500-785999	chr4:624000-624499	0.176168
0.0706013	-0.156279	chr4:786000-786499	chr4:624000-624499	0.22688
0.0941504	0.00588133	chr4:786500-786999	chr4:624000-624499	0.0882691
0.239023	0.241112	chr4:787000-787499	chr4:624000-624499	-0.00208839
0.0159394	-0.0785114	chr4:787500-787999	chr4:624000-624499	0.0944507
-0.00840413	-0.14043	chr4:792000-792499	chr4:624000-624499	0.132026
-0.0386779	-0.2604	chr4:792500-792999	chr4:624000-624499	0.221722
0.11607	-0.077132	chr4:825500-825999	chr4:624000-624499	0.193202
-0.0266228	-0.104077	chr4:826000-826499	chr4:624000-624499	0.0774537
0.160691	0.0463282	chr4:833000-833499	chr4:624000-624499	0.114362
0.081357	-0.104136	chr4:833500-833999	chr4:624000-624499	0.185493
0.0983095	-0.11793	chr4:834000-834499	chr4:624000-624499	0.216239
0.0600296	-0.0767253	chr4:861500-861999	chr4:624000-624499	0.136755
-0.136196	-0.3529	chr4:872000-872499	chr4:624000-624499	0.216704
-0.0527604	-0.352726	chr4:891500-891999	chr4:624000-624499	0.299965
0.0941928	0.0892733	chr4:915000-915499	chr4:624000-624499	0.00491951
0.0649719	-0.0838101	chr4:915500-915999	chr4:624000-624499	0.148782
0.158779	0.104335	chr4:919000-919499	chr4:624000-624499	0.0544441
0.15748	0.14663	chr4:919500-919999	chr4:624000-624499	0.0108507
0.122409	-0.0030102	chr4:920000-920499	chr4:624000-624499	0.12542
0.057874	0.0422449	chr4:922500-922999	chr4:624000-624499	0.0156291
0.131145	-0.0935162	chr4:924000-924499	chr4:624000-624499	0.224662
0.159642	-0.0287517	chr4:924500-924999	chr4:624000-624499	0.188393
0.0411361	-0.142768	chr4:926000-926499	chr4:624000-624499	0.183904
0.30299	0.236866	chr4:926500-926999	chr4:624000-624499	0.066124
0.0884586	0.108261	chr4:927500-927999	chr4:624000-624499	-0.0198025
0.0153023	-0.0930549	chr4:930000-930499	chr4:624000-624499	0.108357
0.374125	0.142252	chr4:930500-930999	chr4:624000-624499	0.231874
0.0815927	0.100255	chr4:931000-931499	chr4:624000-624499	-0.018662
0.00614354	-0.338754	chr4:931500-931999	chr4:624000-624499	0.344898
-0.00962286	-0.169185	chr4:932000-932499	chr4:624000-624499	0.159562
0.0250882	0.0239146	chr4:932500-932999	chr4:624000-624499	0.0011736
0.0361098	0.0110155	chr4:934000-934499	chr4:624000-624499	0.0250943
0.221166	0.060558	chr4:934500-934999	chr4:624000-624499	0.160608
0.111895	-0.0958656	chr4:935000-935499	chr4:624000-624499	0.207761
-0.126815	-0.178625	chr4:936000-936499	chr4:624000-624499	0.0518095
0.188952	-0.0156127	chr4:936500-936999	chr4:624000-624499	0.204565
0.00714779	-0.0797517	chr4:940000-940499	chr4:624000-624499	0.0868995
0.157509	0.123898	chr4:940500-940999	chr4:624000-624499	0.0336111
-0.0042145	-0.144552	chr4:955500-955999	chr4:624000-624499	0.140338
0.137741	0.053031	chr4:963000-963499	chr4:624000-624499	0.0847101
0.228995	0.168206	chr4:963500-963999	chr4:624000-624499	0.0607889
0.0353892	0.111366	chr4:965500-965999	chr4:624000-624499	-0.0759773
0.0582006	-0.147155	chr4:967000-967499	chr4:624000-624499	0.205356
-0.0171631	-0.191551	chr4:967500-967999	chr4:624000-624499	0.174388
0.00215393	-0.168549	chr4:968000-968499	chr4:624000-624499	0.170703
-0.00561372	-0.153973	chr4:969000-969499	chr4:624000-624499	0.148359
0.0176948	0.0650341	chr4:970000-970499	chr4:624000-624499	-0.0473393
0.290334	0.224225	chr4:970500-970999	chr4:624000-624499	0.0661085
0.08671	-0.11007	chr4:972000-972499	chr4:624000-624499	0.19678
-0.0355583	-0.218231	chr4:972500-972999	chr4:624000-624499	0.182673
-0.0083134	-0.187436	chr4:973000-973499	chr4:624000-624499	0.179122
-0.1385	-0.27292	chr4:973500-973999	chr4:624000-624499	0.134419
0.0748098	-0.17207	chr4:974000-974499	chr4:624000-624499	0.24688
0.238192	0.0609977	chr4:974500-974999	chr4:624000-624499	0.177195
-0.0604865	-0.102371	chr4:979000-979499	chr4:624000-624499	0.0418846
0.263511	0.249132	chr4:979500-979999	chr4:624000-624499	0.0143787
0.0402098	0.224251	chr4:985000-985499	chr4:624000-624499	-0.184042
0.170262	0.185896	chr4:986000-986499	chr4:624000-624499	-0.0156339
0.0189109	0.0694361	chr4:986500-986999	chr4:624000-624499	-0.0505253
0.0312743	0.0835961	chr4:987000-987499	chr4:624000-624499	-0.0523218
0.204868	0.168275	chr4:987500-987999	chr4:624000-624499	0.0365927
0.166833	-0.0575378	chr4:995500-995999	chr4:624000-624499	0.224371
0.418916	0.33788	chr4:997000-997499	chr4:624000-624499	0.0810357
0.146368	0.0421507	chr4:997500-997999	chr4:624000-624499	0.104217
0.205583	0.102133	chr4:1002000-1002499	chr4:624000-624499	0.103451
0.275376	0.0719762	chr4:1002500-1002999	chr4:624000-624499	0.203399
-0.114736	-0.163878	chr4:1003000-1003499	chr4:624000-624499	0.0491421
0.188502	-0.0315088	chr4:1004000-1004499	chr4:624000-624499	0.220011
0.0623054	-0.144762	chr4:1008500-1008999	chr4:624000-624499	0.207068
0.11073	-0.10594	chr4:1009000-1009499	chr4:624000-624499	0.216669
-0.017871	0.0217119	chr4:1009500-1009999	chr4:624000-624499	-0.0395829
0.0527318	0.052654	chr4:1010000-1010499	chr4:624000-624499	7.78443e-05
-0.0611739	0.0427945	chr4:1010500-1010999	chr4:624000-624499	-0.103968
-0.0488016	-0.139816	chr4:1011000-1011499	chr4:624000-624499	0.0910147
-0.105508	-0.253935	chr4:1011500-1011999	chr4:624000-624499	0.148427
0.0600386	-0.257029	chr4:1012000-1012499	chr4:624000-624499	0.317067
0.046489	-0.158147	chr4:1012500-1012999	chr4:624000-624499	0.204636
0.12175	0.017135	chr4:1013000-1013499	chr4:624000-624499	0.104615
0.160509	0.00402714	chr4:1014000-1014499	chr4:624000-624499	0.156482
0.23368	0.0958656	chr4:1020000-1020499	chr4:624000-624499	0.137815
0.164211	0.00869824	chr4:1021500-1021999	chr4:624000-624499	0.155513
0.0367775	-0.0760076	chr4:1022000-1022499	chr4:624000-624499	0.112785
0.0747945	-0.0310302	chr4:1026000-1026499	chr4:624000-624499	0.105825
-0.0239215	-0.205196	chr4:1026500-1026999	chr4:624000-624499	0.181274
0.0547565	-0.162026	chr4:1027500-1027999	chr4:624000-624499	0.216782
0.0949024	-0.0812799	chr4:1030000-1030499	chr4:624000-624499	0.176182
0.0777424	-0.0124437	chr4:1030500-1030999	chr4:624000-624499	0.0901861
0.0728955	-0.0865186	chr4:1032000-1032499	chr4:624000-624499	0.159414
0.0749227	-0.0931985	chr4:1032500-1032999	chr4:624000-624499	0.168121
0.1381	0.0540059	chr4:1040500-1040999	chr4:624000-624499	0.084094
0.183522	0.276486	chr4:1043500-1043999	chr4:624000-624499	-0.0929643
0.131107	0.00262574	chr4:1044000-1044499	chr4:624000-624499	0.128481
0.267875	0.195084	chr4:1046500-1046999	chr4:624000-624499	0.0727906
0.112002	0.383157	chr4:1048500-1048999	chr4:624000-624499	-0.271155
0.0775516	-0.0814272	chr4:1049000-1049499	chr4:624000-624499	0.158979
0.112089	0.0763908	chr4:1055500-1055999	chr4:624000-624499	0.0356981
0.0405635	-0.21102	chr4:1056000-1056499	chr4:624000-624499	0.251583
0.142209	-0.0127988	chr4:1072500-1072999	chr4:624000-624499	0.155007
0.0291812	-0.122624	chr4:1073000-1073499	chr4:624000-624499	0.151805
0.132405	0.0711792	chr4:1081000-1081499	chr4:624000-624499	0.061226
0.102545	0.144041	chr4:1081500-1081999	chr4:624000-624499	-0.0414962
0.10757	0.117055	chr4:1082000-1082499	chr4:624000-624499	-0.00948572
0.0962286	0.122719	chr4:1082500-1082999	chr4:624000-624499	-0.0264909
0.0920086	-0.149895	chr4:1113500-1113999	chr4:624000-624499	0.241904
-0.12166	-0.101112	chr4:1130500-1130999	chr4:624000-624499	-0.0205479
0.180877	0.213164	chr4:121500-121999	chr4:657000-657499	-0.0322874
-0.00857347	0.0374557	chr4:124000-124499	chr4:657000-657499	-0.0460291
0.0169271	-0.0396589	chr4:124500-124999	chr4:657000-657499	0.056586
0.228101	0.165088	chr4:125000-125499	chr4:657000-657499	0.0630131
0.121529	0.0533591	chr4:212500-212999	chr4:657000-657499	0.0681702
-0.0392514	-0.415978	chr4:242000-242499	chr4:657000-657499	0.376727
0.156956	0.125589	chr4:244500-244999	chr4:657000-657499	0.0313675
0.297257	0.205748	chr4:330000-330499	chr4:657000-657499	0.091509
-0.0254243	-0.10175	chr4:336000-336499	chr4:657000-657499	0.0763258
0.121289	0.221321	chr4:336500-336999	chr4:657000-657499	-0.100032
0.0532812	-0.0185075	chr4:337000-337499	chr4:657000-657499	0.0717887
0.108377	0.0517769	chr4:337500-337999	chr4:657000-657499	0.0566005
0.214703	0.129779	chr4:338000-338499	chr4:657000-657499	0.0849237
0.0759369	-0.0110293	chr4:338500-338999	chr4:657000-657499	0.0869662
0.134527	0.228696	chr4:473000-473499	chr4:657000-657499	-0.0941693
0.119254	0.125587	chr4:473500-473999	chr4:657000-657499	-0.00633309
0.0481433	0.0118977	chr4:474000-474499	chr4:657000-657499	0.0362457
0.235503	0.229496	chr4:483500-483999	chr4:657000-657499	0.00600656
0.232059	0.172381	chr4:498500-498999	chr4:657000-657499	0.0596776
0.0635316	0.0905546	chr4:499000-499499	chr4:657000-657499	-0.0270229
0.199428	0.234563	chr4:499500-499999	chr4:657000-657499	-0.0351352
0.232772	0.243165	chr4:622000-622499	chr4:657000-657499	-0.0103935
-0.091807	-0.191793	chr4:624000-624499	chr4:657000-657499	0.0999858
0.843878	1	chr4:657000-657499	chr4:657000-657499	-0.156122
0.323775	0.371754	chr4:657500-657999	chr4:657000-657499	-0.0479787
0.0587164	-0.00356515	chr4:658000-658499	chr4:657000-657499	0.0622816
0.0117043	-0.133094	chr4:658500-658999	chr4:657000-657499	0.144798
0.0763465	0.071694	chr4:663000-663499	chr4:657000-657499	0.00465255
0.0925072	-0.0709598	chr4:663500-663999	chr4:657000-657499	0.163467
-0.0660434	-0.210791	chr4:664000-664499	chr4:657000-657499	0.144747
0.102781	0.105397	chr4:667500-667999	chr4:657000-657499	-0.0026157
0.153387	0.101135	chr4:673500-673999	chr4:657000-657499	0.0522514
0.0182461	-0.061912	chr4:674000-674499	chr4:657000-657499	0.0801581
-0.043307	-0.224734	chr4:674500-674999	chr4:657000-657499	0.181427
0.060044	0.0219237	chr4:675000-675499	chr4:657000-657499	0.0381203
0.105007	0.0154432	chr4:675500-675999	chr4:657000-657499	0.0895636
0.04802	-0.0799351	chr4:677000-677499	chr4:657000-657499	0.127955
0.106619	0.0299848	chr4:677500-677999	chr4:657000-657499	0.0766344
-0.0089516	-0.135897	chr4:679500-679999	chr4:657000-657499	0.126945
0.0580406	-0.0443116	chr4:680000-680499	chr4:657000-657499	0.102352
-0.0313261	-0.453333	chr4:680500-680999	chr4:657000-657499	0.422007
0.0560573	0.0852667	chr4:681000-681499	chr4:657000-657499	-0.0292094
0.0324432	-0.0564067	chr4:681500-681999	chr4:657000-657499	0.0888499
0.0797046	-0.106247	chr4:682000-682499	chr4:657000-657499	0.185951
0.203221	0.243619	chr4:682500-682999	chr4:657000-657499	-0.0403986
0.111152	0.0276038	chr4:683000-683499	chr4:657000-657499	0.0835478
0.33131	0.34582	chr4:683500-683999	chr4:657000-657499	-0.0145096
-0.018548	-0.154678	chr4:684000-684499	chr4:657000-657499	0.13613
0.140737	0.140127	chr4:684500-684999	chr4:657000-657499	0.000610736
0.0309964	-0.0500143	chr4:687000-687499	chr4:657000-657499	0.0810107
0.0362724	-0.200057	chr4:687500-687999	chr4:657000-657499	0.23633
0.0571689	-0.131007	chr4:688000-688499	chr4:657000-657499	0.188176
0.242768	0.0604067	chr4:688500-688999	chr4:657000-657499	0.182361
-0.00285782	-0.189482	chr4:689000-689499	chr4:657000-657499	0.186624
-0.0390089	-0.43214	chr4:689500-689999	chr4:657000-657499	0.393131
0.248976	0.209098	chr4:690000-690499	chr4:657000-657499	0.0398774
0.0340036	0.271884	chr4:699000-699499	chr4:657000-657499	-0.23788
-0.000659498	0.153568	chr4:699500-699999	chr4:657000-657499	-0.154228
0.170687	0.104516	chr4:700000-700499	chr4:657000-657499	0.0661712
0.0142012	0.0115545	chr4:704000-704499	chr4:657000-657499	0.00264669
0.137369	0.142815	chr4:704500-704999	chr4:657000-657499	-0.00544594
-0.0511887	-0.111061	chr4:705000-705499	chr4:657000-657499	0.0598719
0.0081338	-0.313967	chr4:705500-705999	chr4:657000-657499	0.3221
-0.0241238	0.219005	chr4:706000-706499	chr4:657000-657499	-0.243129
0.0150205	-0.138223	chr4:708000-708499	chr4:657000-657499	0.153243
0.132453	-0.0150799	chr4:709500-709999	chr4:657000-657499	0.147533
0.0667577	-0.00963631	chr4:721000-721499	chr4:657000-657499	0.076394
0.130389	0.00222191	chr4:721500-721999	chr4:657000-657499	0.128167
-0.0376271	-0.0865111	chr4:722000-722499	chr4:657000-657499	0.048884
0.0871752	-0.0519436	chr4:726000-726499	chr4:657000-657499	0.139119
0.0151544	0.117435	chr4:742500-742999	chr4:657000-657499	-0.10228
0.0747773	0.0261597	chr4:765000-765499	chr4:657000-657499	0.0486176
0.245603	0.173473	chr4:765500-765999	chr4:657000-657499	0.0721297
-0.117783	-0.16896	chr4:781000-781499	chr4:657000-657499	0.0511772
-0.00901313	-0.0641153	chr4:781500-781999	chr4:657000-657499	0.0551021
-0.00505615	0.0909952	chr4:782000-782499	chr4:657000-657499	-0.0960514
0.0348657	-0.270405	chr4:782500-782999	chr4:657000-657499	0.305271
0.106801	-0.0523159	chr4:783000-783499	chr4:657000-657499	0.159117
0.123944	0.0232563	chr4:783500-783999	chr4:657000-657499	0.100688
0.260783	0.311457	chr4:785000-785499	chr4:657000-657499	-0.0506738
0.25013	0.283173	chr4:785500-785999	chr4:657000-657499	-0.0330433
0.108876	0.00162398	chr4:786000-786499	chr4:657000-657499	0.107252
0.0686073	-0.0279206	chr4:786500-786999	chr4:657000-657499	0.0965279
0.0033103	-0.268055	chr4:787000-787499	chr4:657000-657499	0.271365
-0.119345	-0.314641	chr4:787500-787999	chr4:657000-657499	0.195297
0.234197	0.160542	chr4:792000-792499	chr4:657000-657499	0.0736549
0.294967	0.426676	chr4:792500-792999	chr4:657000-657499	-0.131709
0.0951803	-0.157173	chr4:825500-825999	chr4:657000-657499	0.252353
0.157791	-0.115436	chr4:826000-826499	chr4:657000-657499	0.273227
0.198667	0.129681	chr4:833000-833499	chr4:657000-657499	0.0689852
0.225202	0.12176	chr4:833500-833999	chr4:657000-657499	0.103442
0.242057	0.0973621	chr4:834000-834499	chr4:657000-657499	0.144695
0.07793	0.12767	chr4:861500-861999	chr4:657000-657499	-0.0497397
0.17137	0.0638919	chr4:872000-872499	chr4:657000-657499	0.107478
0.147614	0.0186325	chr4:891500-891999	chr4:657000-657499	0.128981
0.106168	-0.0044254	chr4:915000-915499	chr4:657000-657499	0.110593
0.107087	-0.0932032	chr4:915500-915999	chr4:657000-657499	0.20029
0.202655	0.232013	chr4:919000-919499	chr4:657000-657499	-0.0293581
0.0456683	0.0449179	chr4:919500-919999	chr4:657000-657499	0.000750447
0.026573	-0.0411008	chr4:920000-920499	chr4:657000-657499	0.0676738
0.204252	0.113563	chr4:922500-922999	chr4:657000-657499	0.0906889
-0.143805	-0.150192	chr4:924000-924499	chr4:657000-657499	0.00638677
0.197542	0.171357	chr4:924500-924999	chr4:657000-657499	0.0261849
0.382925	0.252938	chr4:926000-926499	chr4:657000-657499	0.129987
0.111152	0.0598082	chr4:926500-926999	chr4:657000-657499	0.0513434
0.00428556	-0.086321	chr4:927500-927999	chr4:657000-657499	0.0906066
0.147702	0.428624	chr4:930000-930499	chr4:657000-657499	-0.280921
0.0158894	0.0112251	chr4:930500-930999	chr4:657000-657499	0.00466435
-0.132063	-0.321876	chr4:931000-931499	chr4:657000-657499	0.189813
0.0703802	0.0180678	chr4:931500-931999	chr4:657000-657499	0.0523125
0.0894719	0.158195	chr4:932000-932499	chr4:657000-657499	-0.0687232
0.0670489	-0.0949611	chr4:932500-932999	chr4:657000-657499	0.16201
0.139179	0.329236	chr4:934000-934499	chr4:657000-657499	-0.190056
-0.0757396	-0.131348	chr4:934500-934999	chr4:657000-657499	0.0556083
0.220294	0.168082	chr4:935000-935499	chr4:657000-657499	0.0522117
-0.0252807	0.036354	chr4:936000-936499	chr4:657000-657499	-0.0616348
0.157943	0.0580956	chr4:936500-936999	chr4:657000-657499	0.0998471
0.0403224	0.251399	chr4:940000-940499	chr4:657000-657499	-0.211076
0.335457	0.380666	chr4:940500-940999	chr4:657000-657499	-0.045209
0.302313	0.256674	chr4:955500-955999	chr4:657000-657499	0.0456394
0.128053	0.0182238	chr4:963000-963499	chr4:657000-657499	0.10983
-0.0040965	-0.115636	chr4:963500-963999	chr4:657000-657499	0.111539
0.181611	0.25343	chr4:965500-965999	chr4:657000-657499	-0.0718184
-0.0153456	-0.185132	chr4:967000-967499	chr4:657000-657499	0.169786
0.129836	0.176575	chr4:967500-967999	chr4:657000-657499	-0.0467388
0.320323	0.408644	chr4:968000-968499	chr4:657000-657499	-0.0883204
0.069532	-0.00518878	chr4:969000-969499	chr4:657000-657499	0.0747208
0.0616208	0.0226949	chr4:970000-970499	chr4:657000-657499	0.0389259
-0.0169625	-0.0673505	chr4:970500-970999	chr4:657000-657499	0.050388
0.250704	0.331707	chr4:972000-972499	chr4:657000-657499	-0.0810027
0.00718151	-0.168118	chr4:972500-972999	chr4:657000-657499	0.1753
0.00872848	-0.133298	chr4:973000-973499	chr4:657000-657499	0.142027
0.00901313	-0.0489127	chr4:973500-973999	chr4:657000-657499	0.0579258
0.0983376	-0.0276137	chr4:974000-974499	chr4:657000-657499	0.125951
0.085794	0.110761	chr4:974500-974999	chr4:657000-657499	-0.0249672
-0.0305567	0.036354	chr4:979000-979499	chr4:657000-657499	-0.0669107
0.109122	-0.181541	chr4:979500-979999	chr4:657000-657499	0.290663
-0.0112115	-0.0923172	chr4:985000-985499	chr4:657000-657499	0.0811057
0.21848	0.239847	chr4:986000-986499	chr4:657000-657499	-0.0213668
-0.00840719	-0.120299	chr4:986500-986999	chr4:657000-657499	0.111892
0.0120908	-0.203583	chr4:987000-987499	chr4:657000-657499	0.215673
0.225671	0.0764988	chr4:987500-987999	chr4:657000-657499	0.149173
-0.0746472	-0.0800959	chr4:995500-995999	chr4:657000-657499	0.00544868
0.155119	0.0401852	chr4:997000-997499	chr4:657000-657499	0.114934
-0.163405	-0.408644	chr4:997500-997999	chr4:657000-657499	0.245239
0.0539881	-0.0587112	chr4:1002000-1002499	chr4:657000-657499	0.112699
0.0734443	0.0689746	chr4:1002500-1002999	chr4:657000-657499	0.00446972
0.225062	0.210807	chr4:1003000-1003499	chr4:657000-657499	0.0142549
0.0704597	0.0292566	chr4:1004000-1004499	chr4:657000-657499	0.0412031
0.0819745	-0.0312432	chr4:1008500-1008999	chr4:657000-657499	0.113218
-0.015118	0.000441101	chr4:1009000-1009499	chr4:657000-657499	-0.0155591
0.0235221	0.0409809	chr4:1009500-1009999	chr4:657000-657499	-0.0174588
0.103831	0.186397	chr4:1010000-1010499	chr4:657000-657499	-0.0825655
-0.00857347	-0.0876903	chr4:1010500-1010999	chr4:657000-657499	0.0791168
-0.0186858	-0.146958	chr4:1011000-1011499	chr4:657000-657499	0.128273
-0.00637514	-0.176703	chr4:1011500-1011999	chr4:657000-657499	0.170327
0.0272029	0.200979	chr4:1012000-1012499	chr4:657000-657499	-0.173776
0.195082	0.172604	chr4:1012500-1012999	chr4:657000-657499	0.0224779
0.256532	0.273843	chr4:1013000-1013499	chr4:657000-657499	-0.0173114
0.267491	0.124747	chr4:1014000-1014499	chr4:657000-657499	0.142744
-0.0162343	-0.178642	chr4:1020000-1020499	chr4:657000-657499	0.162408
0.156577	0.096482	chr4:1021500-1021999	chr4:657000-657499	0.0600951
0.110423	-0.05776	chr4:1022000-1022499	chr4:657000-657499	0.168183
0.0317966	-0.00287241	chr4:1026000-1026499	chr4:657000-657499	0.034669
0.147626	0.036544	chr4:1026500-1026999	chr4:657000-657499	0.111082
0.0520407	-0.0390144	chr4:1027500-1027999	chr4:657000-657499	0.0910551
0.157032	0.275253	chr4:1030000-1030499	chr4:657000-657499	-0.11822
-0.00910332	-0.114388	chr4:1030500-1030999	chr4:657000-657499	0.105285
-0.0780285	-0.286633	chr4:1032000-1032499	chr4:657000-657499	0.208605
0.0862842	0.161064	chr4:1032500-1032999	chr4:657000-657499	-0.0747794
0.176388	0.198659	chr4:1040500-1040999	chr4:657000-657499	-0.0222709
0.0617729	-0.332254	chr4:1043500-1043999	chr4:657000-657499	0.394027
0.0606281	-0.0256595	chr4:1044000-1044499	chr4:657000-657499	0.0862876
0.0452421	-0.102144	chr4:1046500-1046999	chr4:657000-657499	0.147386
0.00744331	-0.1344	chr4:1048500-1048999	chr4:657000-657499	0.141843
0.107063	0.00022685	chr4:1049000-1049499	chr4:657000-657499	0.106836
0.0801368	-0.109632	chr4:1055500-1055999	chr4:657000-657499	0.189769
0.0457897	-0.0154258	chr4:1056000-1056499	chr4:657000-657499	0.0612155
0.246736	0.250409	chr4:1072500-1072999	chr4:657000-657499	-0.003673
0.0518131	0.0586368	chr4:1073000-1073499	chr4:657000-657499	-0.00682369
0.197299	0.238645	chr4:1081000-1081499	chr4:657000-657499	-0.041346
0.189504	0.0555337	chr4:1081500-1081999	chr4:657000-657499	0.13397
0.0222031	-0.146077	chr4:1082000-1082499	chr4:657000-657499	0.16828
0.0534193	-0.104435	chr4:1082500-1082999	chr4:657000-657499	0.157854
0.31582	0.249989	chr4:1113500-1113999	chr4:657000-657499	0.0658314
0.00637514	0.097605	chr4:1130500-1130999	chr4:657000-657499	-0.0912299
-0.0671766	-0.0109019	chr4:121500-121999	chr4:657500-657999	-0.0562748
-0.184952	-0.12322	chr4:124000-124499	chr4:657500-657999	-0.0617322
-0.226024	-0.266604	chr4:124500-124999	chr4:657500-657999	0.0405801
0.0744705	-0.0788706	chr4:125000-125499	chr4:657500-657999	0.153341
0.0764587	-0.00822083	chr4:212500-212999	chr4:657500-657999	0.0846795
-0.0592155	-0.174952	chr4:242000-242499	chr4:657500-657999	0.115737
0.310144	0.250449	chr4:244500-244999	chr4:657500-657999	0.0596956
0.210767	0.036149	chr4:330000-330499	chr4:657500-657999	0.174618
0.152382	0.115779	chr4:336000-336499	chr4:657500-657999	0.036603
0.25813	0.137954	chr4:336500-336999	chr4:657500-657999	0.120175
-0.0325367	-0.0360496	chr4:337000-337499	chr4:657500-657999	0.00351285
0.0699002	0.116703	chr4:337500-337999	chr4:657500-657999	-0.0468026
0.222874	0.262544	chr4:338000-338499	chr4:657500-657999	-0.0396692
0.0650888	0.032771	chr4:338500-338999	chr4:657500-657999	0.0323177
-0.0372868	-0.113177	chr4:473000-473499	chr4:657500-657999	0.0758901
0.0108163	-0.213039	chr4:473500-473999	chr4:657500-657999	0.223855
0.0672674	0.0401229	chr4:474000-474499	chr4:657500-657999	0.0271444
0.13912	0.180889	chr4:483500-483999	chr4:657500-657999	-0.0417688
0.182307	-0.00703909	chr4:498500-498999	chr4:657500-657999	0.189346
0.176264	0.21589	chr4:499000-499499	chr4:657500-657999	-0.0396258
0.198577	0.199844	chr4:499500-499999	chr4:657500-657999	-0.00126693
0.171175	0.0175125	chr4:622000-622499	chr4:657500-657999	0.153662
0.0476529	-0.155448	chr4:624000-624499	chr4:657500-657999	0.203101
0.323775	0.371754	chr4:657000-657499	chr4:657500-657999	-0.0479787
0.987711	1	chr4:657500-657999	chr4:657500-657999	-0.0122895
0.258798	0.209478	chr4:658000-658499	chr4:657500-657999	0.0493207
0.0350828	-0.03303	chr4:658500-658999	chr4:657500-657999	0.0681128
-0.00187967	-0.115346	chr4:663000-663499	chr4:657500-657999	0.113466
0.293073	0.264417	chr4:663500-663999	chr4:657500-657999	0.0286564
0.300569	0.21487	chr4:664000-664499	chr4:657500-657999	0.0856988
-0.0664543	-0.248453	chr4:667500-667999	chr4:657500-657999	0.181999
0.0636077	-0.0105914	chr4:673500-673999	chr4:657500-657999	0.074199
0.108339	0.0236257	chr4:674000-674499	chr4:657500-657999	0.084713
-0.0777985	-0.191857	chr4:674500-674999	chr4:657500-657999	0.114058
-0.0383912	-0.014665	chr4:675000-675499	chr4:657500-657999	-0.0237263
0.0321184	0.0399043	chr4:675500-675999	chr4:657500-657999	-0.00778592
0.222269	0.201314	chr4:677000-677499	chr4:657500-657999	0.0209547
0.255108	0.0599831	chr4:677500-677999	chr4:657500-657999	0.195125
0.0376487	-0.109634	chr4:679500-679999	chr4:657500-657999	0.147283
0.203762	0.128996	chr4:680000-680499	chr4:657500-657999	0.0747659
0.0871807	-0.13663	chr4:680500-680999	chr4:657500-657999	0.22381
0.10123	0.33687	chr4:681000-681499	chr4:657500-657999	-0.23564
0.051311	-0.0678255	chr4:681500-681999	chr4:657500-657999	0.119136
0.07464	0.000456809	chr4:682000-682499	chr4:657500-657999	0.0741832
0.00227583	0.072991	chr4:682500-682999	chr4:657500-657999	-0.0707151
0.0106741	-0.157992	chr4:683000-683499	chr4:657500-657999	0.168666
0.337893	0.334711	chr4:683500-683999	chr4:657500-657999	0.00318185
0.0815181	0.19757	chr4:684000-684499	chr4:657500-657999	-0.116052
0.162332	0.162345	chr4:684500-684999	chr4:657500-657999	-1.23071e-05
-0.0314617	-0.0692477	chr4:687000-687499	chr4:657500-657999	0.0377861
0.165733	-0.041956	chr4:687500-687999	chr4:657500-657999	0.207689
0.109872	-0.206731	chr4:688000-688499	chr4:657500-657999	0.316602
0.401337	0.357538	chr4:688500-688999	chr4:657500-657999	0.0437995
-0.0254063	0.0319762	chr4:689000-689499	chr4:657500-657999	-0.0573824
0.151637	0.0436695	chr4:689500-689999	chr4:657500-657999	0.107967
0.246725	0.21987	chr4:690000-690499	chr4:657500-657999	0.0268553
-0.0548545	-0.0148679	chr4:699000-699499	chr4:657500-657999	-0.0399866
-0.0383069	0.0454184	chr4:699500-699999	chr4:657500-657999	-0.0837252
0.146634	0.187764	chr4:700000-700499	chr4:657500-657999	-0.0411308
0.122398	0.116277	chr4:704000-704499	chr4:657500-657999	0.00612179
0.154329	0.289617	chr4:704500-704999	chr4:657500-657999	-0.135288
0.132964	0.146516	chr4:705000-705499	chr4:657500-657999	-0.0135529
-0.015665	-0.0444	chr4:705500-705999	chr4:657500-657999	0.028735
0.0547283	0.231573	chr4:706000-706499	chr4:657500-657999	-0.176844
0.176044	0.214854	chr4:708000-708499	chr4:657500-657999	-0.0388093
0.190347	0.269359	chr4:709500-709999	chr4:657500-657999	-0.0790122
0.153333	0.18615	chr4:721000-721499	chr4:657500-657999	-0.0328169
0.212177	0.203646	chr4:721500-721999	chr4:657500-657999	0.0085312
0.201266	0.181315	chr4:722000-722499	chr4:657500-657999	0.0199511
0.109717	0.121262	chr4:726000-726499	chr4:657500-657999	-0.0115453
0.105218	0.164769	chr4:742500-742999	chr4:657500-657999	-0.0595507
0.184632	0.0775062	chr4:765000-765499	chr4:657500-657999	0.107126
0.249613	0.185277	chr4:765500-765999	chr4:657500-657999	0.0643361
0.0865716	-0.113135	chr4:781000-781499	chr4:657500-657999	0.199707
0.0648979	0.322817	chr4:781500-781999	chr4:657500-657999	-0.257919
0.03936	0.20591	chr4:782000-782499	chr4:657500-657999	-0.16655
-0.0515113	-0.284772	chr4:782500-782999	chr4:657500-657999	0.23326
0.292419	0.129098	chr4:783000-783499	chr4:657500-657999	0.163321
0.217394	0.0192565	chr4:783500-783999	chr4:657500-657999	0.198138
0.144136	0.032582	chr4:785000-785499	chr4:657500-657999	0.111554
0.280723	0.158009	chr4:785500-785999	chr4:657500-657999	0.122713
0.248672	0.342275	chr4:786000-786499	chr4:657500-657999	-0.0936022
0.159308	0.291672	chr4:786500-786999	chr4:657500-657999	-0.132364
0.178185	0.025111	chr4:787000-787499	chr4:657500-657999	0.153074
0.149372	0.162098	chr4:787500-787999	chr4:657500-657999	-0.0127256
0.293303	0.259172	chr4:792000-792499	chr4:657500-657999	0.0341304
0.292436	0.397264	chr4:792500-792999	chr4:657500-657999	-0.104828
0.144338	-0.0360678	chr4:825500-825999	chr4:657500-657999	0.180406
0.181756	0.078042	chr4:826000-826499	chr4:657500-657999	0.103714
0.184797	0.0534836	chr4:833000-833499	chr4:657500-657999	0.131314
0.127423	0.115122	chr4:833500-833999	chr4:657500-657999	0.0123005
0.31012	0.15983	chr4:834000-834499	chr4:657500-657999	0.15029
-0.0607588	-0.148983	chr4:861500-861999	chr4:657500-657999	0.0882245
0.143854	0.0905687	chr4:872000-872499	chr4:657500-657999	0.0532855
0.391291	0.410608	chr4:891500-891999	chr4:657500-657999	-0.0193169
0.215348	-0.0419309	chr4:915000-915499	chr4:657500-657999	0.257279	Sign_Change
-0.0891308	-0.083407	chr4:915500-915999	chr4:657500-657999	-0.00572379
0.137398	0.12311	chr4:919000-919499	chr4:657500-657999	0.014288
0.123788	0.100839	chr4:919500-919999	chr4:657500-657999	0.0229493
0.160365	0.0798086	chr4:920000-920499	chr4:657500-657999	0.0805562
0.157597	0.180573	chr4:922500-922999	chr4:657500-657999	-0.0229761
0.117447	0.0462789	chr4:924000-924499	chr4:657500-657999	0.0711678
0.0125983	-0.142967	chr4:924500-924999	chr4:657500-657999	0.155565
0.251872	0.0991878	chr4:926000-926499	chr4:657500-657999	0.152685
0.0341965	0.0308328	chr4:926500-926999	chr4:657500-657999	0.00336365
0.0342547	-0.12457	chr4:927500-927999	chr4:657500-657999	0.158825
0.0745822	0.149931	chr4:930000-930499	chr4:657500-657999	-0.0753491
0.114153	-0.0276013	chr4:930500-930999	chr4:657500-657999	0.141755
0.106497	-0.114959	chr4:931000-931499	chr4:657500-657999	0.221456
0.218628	0.11569	chr4:931500-931999	chr4:657500-657999	0.102938
-0.0709533	-0.0468441	chr4:932000-932499	chr4:657500-657999	-0.0241092
0.00697685	0.0633413	chr4:932500-932999	chr4:657500-657999	-0.0563645
0.202911	0.31127	chr4:934000-934499	chr4:657500-657999	-0.10836
-0.0631585	-0.25453	chr4:934500-934999	chr4:657500-657999	0.191372
0.140236	-0.0111518	chr4:935000-935499	chr4:657500-657999	0.151388
0.0117158	0.152956	chr4:936000-936499	chr4:657500-657999	-0.14124
0.105295	-0.0411437	chr4:936500-936999	chr4:657500-657999	0.146439
0.303901	0.443973	chr4:940000-940499	chr4:657500-657999	-0.140072
0.156712	0.279777	chr4:940500-940999	chr4:657500-657999	-0.123065
0.110717	0.0519617	chr4:955500-955999	chr4:657500-657999	0.0587551
0.179184	0.163478	chr4:963000-963499	chr4:657500-657999	0.015706
0.184704	0.264721	chr4:963500-963999	chr4:657500-657999	-0.0800165
0.0501447	0.174743	chr4:965500-965999	chr4:657500-657999	-0.124598
0.100949	0.0257146	chr4:967000-967499	chr4:657500-657999	0.0752347
0.120684	0.140272	chr4:967500-967999	chr4:657500-657999	-0.0195876
0.187818	0.427587	chr4:968000-968499	chr4:657500-657999	-0.239769
0.170761	0.254442	chr4:969000-969499	chr4:657500-657999	-0.0836812
0.318039	0.243398	chr4:970000-970499	chr4:657500-657999	0.0746414
0.263777	0.308802	chr4:970500-970999	chr4:657500-657999	-0.0450254
0.212269	0.0961462	chr4:972000-972499	chr4:657500-657999	0.116123
0.151556	0.0277005	chr4:972500-972999	chr4:657500-657999	0.123855
0.00337704	-0.340536	chr4:973000-973499	chr4:657500-657999	0.343913
-0.10202	0.16762	chr4:973500-973999	chr4:657500-657999	-0.26964
0.216407	0.212094	chr4:974000-974499	chr4:657500-657999	0.00431297
0.0644952	0.030028	chr4:974500-974999	chr4:657500-657999	0.0344671
-0.0506809	-0.022811	chr4:979000-979499	chr4:657500-657999	-0.0278699
0.143913	-0.138537	chr4:979500-979999	chr4:657500-657999	0.282451
-0.0569996	-0.087578	chr4:985000-985499	chr4:657500-657999	0.0305785
0.182218	0.276768	chr4:986000-986499	chr4:657500-657999	-0.0945497
-0.00867972	-0.0242367	chr4:986500-986999	chr4:657500-657999	0.015557
0.1502	0.00712844	chr4:987000-987499	chr4:657500-657999	0.143071
0.360957	0.379291	chr4:987500-987999	chr4:657500-657999	-0.018334
0.0853437	-0.123253	chr4:995500-995999	chr4:657500-657999	0.208596
0.234135	0.0640575	chr4:997000-997499	chr4:657500-657999	0.170077
0.0949156	-0.0116776	chr4:997500-997999	chr4:657500-657999	0.106593
0.115732	-0.00428466	chr4:1002000-1002499	chr4:657500-657999	0.120017
0.122848	-0.121603	chr4:1002500-1002999	chr4:657500-657999	0.24445
0.0957504	-0.0621413	chr4:1003000-1003499	chr4:657500-657999	0.157892
0.186243	0.193081	chr4:1004000-1004499	chr4:657500-657999	-0.00683803
0.0547165	-0.0708995	chr4:1008500-1008999	chr4:657500-657999	0.125616
0.061971	0.0401636	chr4:1009000-1009499	chr4:657500-657999	0.0218073
0.051734	0.280453	chr4:1009500-1009999	chr4:657500-657999	-0.228719
-0.0576763	-0.0879853	chr4:1010000-1010499	chr4:657500-657999	0.030309
0.00355425	0.249903	chr4:1010500-1010999	chr4:657500-657999	-0.246349
0.00618702	0.235442	chr4:1011000-1011499	chr4:657500-657999	-0.229255
0.0583159	0.167824	chr4:1011500-1011999	chr4:657500-657999	-0.109508
0.186064	0.0867809	chr4:1012000-1012499	chr4:657500-657999	0.0992826
0.23557	0.119513	chr4:1012500-1012999	chr4:657500-657999	0.116057
0.170958	0.120949	chr4:1013000-1013499	chr4:657500-657999	0.0500088
0.343963	0.313522	chr4:1014000-1014499	chr4:657500-657999	0.0304412
0.0844658	0.171988	chr4:1020000-1020499	chr4:657500-657999	-0.0875226
0.296772	0.351189	chr4:1021500-1021999	chr4:657500-657999	-0.0544168
0.169576	0.196374	chr4:1022000-1022499	chr4:657500-657999	-0.0267977
0.0887307	0.0167485	chr4:1026000-1026499	chr4:657500-657999	0.0719823
0.167551	-0.0844528	chr4:1026500-1026999	chr4:657500-657999	0.252004
0.0982395	-0.0272858	chr4:1027500-1027999	chr4:657500-657999	0.125525
0.210135	0.26198	chr4:1030000-1030499	chr4:657500-657999	-0.0518447
0.0570583	0.106849	chr4:1030500-1030999	chr4:657500-657999	-0.0497903
0.163906	0.168	chr4:1032000-1032499	chr4:657500-657999	-0.00409314
0.0309007	-0.0868155	chr4:1032500-1032999	chr4:657500-657999	0.117716
0.0900723	0.0313146	chr4:1040500-1040999	chr4:657500-657999	0.0587578
-0.0825375	-0.306319	chr4:1043500-1043999	chr4:657500-657999	0.223782
0.010994	-0.23387	chr4:1044000-1044499	chr4:657500-657999	0.244864
0.0340002	0.0676687	chr4:1046500-1046999	chr4:657500-657999	-0.0336685
-0.0240713	0.0242367	chr4:1048500-1048999	chr4:657500-657999	-0.048308
0.158191	-0.0161469	chr4:1049000-1049499	chr4:657500-657999	0.174338
0.0668529	0.110871	chr4:1055500-1055999	chr4:657500-657999	-0.0440185
0.105932	-0.0624904	chr4:1056000-1056499	chr4:657500-657999	0.168422
0.244346	0.209808	chr4:1072500-1072999	chr4:657500-657999	0.0345384
0.202203	0.246973	chr4:1073000-1073499	chr4:657500-657999	-0.0447701
0.2151	0.188021	chr4:1081000-1081499	chr4:657500-657999	0.0270795
0.0342675	-0.171525	chr4:1081500-1081999	chr4:657500-657999	0.205792
-0.103073	-0.221389	chr4:1082000-1082499	chr4:657500-657999	0.118316
-0.0967544	-0.189006	chr4:1082500-1082999	chr4:657500-657999	0.0922511
0.14495	0.180132	chr4:1113500-1113999	chr4:657500-657999	-0.035182
0.0111893	0.176785	chr4:1130500-1130999	chr4:657500-657999	-0.165596
0.095991	-0.0323623	chr4:121500-121999	chr4:658000-658499	0.128353
0.0764571	-0.00470859	chr4:124000-124499	chr4:658000-658499	0.0811656
0.175484	0.138801	chr4:124500-124999	chr4:658000-658499	0.0366835
0.154897	0.044284	chr4:125000-125499	chr4:658000-658499	0.110613
0.132256	0.101914	chr4:212500-212999	chr4:658000-658499	0.030342
0.144293	0.207997	chr4:242000-242499	chr4:658000-658499	-0.0637039
0.321196	0.325162	chr4:244500-244999	chr4:658000-658499	-0.00396645
0.313873	0.196233	chr4:330000-330499	chr4:658000-658499	0.11764
0.104702	-0.0453147	chr4:336000-336499	chr4:658000-658499	0.150017
0.138113	0.0591944	chr4:336500-336999	chr4:658000-658499	0.0789188
-0.0123974	0.229083	chr4:337000-337499	chr4:658000-658499	-0.241481
0.149529	0.106865	chr4:337500-337999	chr4:658000-658499	0.0426641
0.23331	0.0626479	chr4:338000-338499	chr4:658000-658499	0.170662
0.149069	0.0424563	chr4:338500-338999	chr4:658000-658499	0.106612
0.018083	-0.0608157	chr4:473000-473499	chr4:658000-658499	0.0788987
0.0851904	0.0608022	chr4:473500-473999	chr4:658000-658499	0.0243882
0.0990274	0.126722	chr4:474000-474499	chr4:658000-658499	-0.0276951
0.177515	-0.00646184	chr4:483500-483999	chr4:658000-658499	0.183977
0.412859	0.326495	chr4:498500-498999	chr4:658000-658499	0.086364
0.0307521	-0.106865	chr4:499000-499499	chr4:658000-658499	0.137617
0.0601932	-0.139748	chr4:499500-499999	chr4:658000-658499	0.199942
0.210742	0.00557055	chr4:622000-622499	chr4:658000-658499	0.205171
0.1094	-0.234322	chr4:624000-624499	chr4:658000-658499	0.343722
0.0587164	-0.00356515	chr4:657000-657499	chr4:658000-658499	0.0622816
0.258798	0.209478	chr4:657500-657999	chr4:658000-658499	0.0493207
0.977562	1	chr4:658000-658499	chr4:658000-658499	-0.022438
0.379457	0.483524	chr4:658500-658999	chr4:658000-658499	-0.104067
0.293735	0.17895	chr4:663000-663499	chr4:658000-658499	0.114785
0.0310563	-0.106477	chr4:663500-663999	chr4:658000-658499	0.137533
0.0016641	-0.149051	chr4:664000-664499	chr4:658000-658499	0.150715
0.111311	0.057146	chr4:667500-667999	chr4:658000-658499	0.054165
-0.024046	-0.2553	chr4:673500-673999	chr4:658000-658499	0.231254
0.114827	0.181178	chr4:674000-674499	chr4:658000-658499	-0.0663517
0.000564259	-0.237067	chr4:674500-674999	chr4:658000-658499	0.237631
0.0443413	-0.206574	chr4:675000-675499	chr4:658000-658499	0.250916
0.206822	0.0821414	chr4:675500-675999	chr4:658000-658499	0.124681
0.387117	0.346718	chr4:677000-677499	chr4:658000-658499	0.040399
0.240524	0.156718	chr4:677500-677999	chr4:658000-658499	0.0838066
0.307439	0.260118	chr4:679500-679999	chr4:658000-658499	0.0473213
0.209469	0.0337359	chr4:680000-680499	chr4:658000-658499	0.175733
0.0290265	0.090123	chr4:680500-680999	chr4:658000-658499	-0.0610965
-0.00310342	-0.017606	chr4:681000-681499	chr4:658000-658499	0.0145026
0.0810312	-0.0800501	chr4:681500-681999	chr4:658000-658499	0.161081
0.151435	0.0576255	chr4:682000-682499	chr4:658000-658499	0.09381
0.139808	0.115686	chr4:682500-682999	chr4:658000-658499	0.0241223
0.100923	-0.129739	chr4:683000-683499	chr4:658000-658499	0.230662
0.0239767	-0.236646	chr4:683500-683999	chr4:658000-658499	0.260623
0.0630776	0.17566	chr4:684000-684499	chr4:658000-658499	-0.112582
0.117653	-0.115435	chr4:684500-684999	chr4:658000-658499	0.233088
0.0507833	-0.192847	chr4:687000-687499	chr4:658000-658499	0.243631
0.0846388	-0.120581	chr4:687500-687999	chr4:658000-658499	0.20522
-0.106248	-0.178698	chr4:688000-688499	chr4:658000-658499	0.0724499
0.296028	0.131891	chr4:688500-688999	chr4:658000-658499	0.164137
-0.050219	0.0618258	chr4:689000-689499	chr4:658000-658499	-0.112045
0.125781	-0.0431754	chr4:689500-689999	chr4:658000-658499	0.168957
0.083183	-0.128029	chr4:690000-690499	chr4:658000-658499	0.211212
0.21824	0.273508	chr4:699000-699499	chr4:658000-658499	-0.0552679
0.0361126	0.14699	chr4:699500-699999	chr4:658000-658499	-0.110877
0.23131	0.177749	chr4:700000-700499	chr4:658000-658499	0.0535614
0.0814058	0.149085	chr4:704000-704499	chr4:658000-658499	-0.0676793
0.175172	0.255297	chr4:704500-704999	chr4:658000-658499	-0.0801253
0.433657	0.329768	chr4:705000-705499	chr4:658000-658499	0.103889
-0.0400624	-0.108093	chr4:705500-705999	chr4:658000-658499	0.0680305
-0.0494886	-0.151903	chr4:706000-706499	chr4:658000-658499	0.102415
0.244817	0.34159	chr4:708000-708499	chr4:658000-658499	-0.0967733
0.155363	0.0980821	chr4:709500-709999	chr4:658000-658499	0.0572813
0.205145	0.105379	chr4:721000-721499	chr4:658000-658499	0.0997665
0.222864	0.0120775	chr4:721500-721999	chr4:658000-658499	0.210787
0.165954	0.0382528	chr4:722000-722499	chr4:658000-658499	0.127701
0.162494	-0.000818041	chr4:726000-726499	chr4:658000-658499	0.163312
0.0439561	0.0849593	chr4:742500-742999	chr4:658000-658499	-0.0410032
0.205247	-0.10481	chr4:765000-765499	chr4:658000-658499	0.310057	Sign_Change
0.0973887	-0.322791	chr4:765500-765999	chr4:658000-658499	0.42018
-0.0629909	-0.167247	chr4:781000-781499	chr4:658000-658499	0.104256
0.0852031	0.0710383	chr4:781500-781999	chr4:658000-658499	0.0141648
0.0268023	0.087416	chr4:782000-782499	chr4:658000-658499	-0.0606137
0.298592	0.0963274	chr4:782500-782999	chr4:658000-658499	0.202264
0.144288	-0.0976326	chr4:783000-783499	chr4:658000-658499	0.24192
0.088061	0.0942195	chr4:783500-783999	chr4:658000-658499	-0.0061585
0.267228	0.0652944	chr4:785000-785499	chr4:658000-658499	0.201934
0.190301	0.0878784	chr4:785500-785999	chr4:658000-658499	0.102422
0.246396	0.147231	chr4:786000-786499	chr4:658000-658499	0.0991648
-0.0208601	-0.205936	chr4:786500-786999	chr4:658000-658499	0.185076
0.0885382	-0.0590338	chr4:787000-787499	chr4:658000-658499	0.147572
0.311259	0.374981	chr4:787500-787999	chr4:658000-658499	-0.063722
0.230928	0.195302	chr4:792000-792499	chr4:658000-658499	0.0356266
0.0637632	0.0248678	chr4:792500-792999	chr4:658000-658499	0.0388954
0.28069	0.111118	chr4:825500-825999	chr4:658000-658499	0.169572
0.362083	0.278813	chr4:826000-826499	chr4:658000-658499	0.0832697
0.157161	0.0891876	chr4:833000-833499	chr4:658000-658499	0.0679735
0.0579109	-0.166091	chr4:833500-833999	chr4:658000-658499	0.224002
0.357862	0.0822214	chr4:834000-834499	chr4:658000-658499	0.27564
0.0639761	-0.0420091	chr4:861500-861999	chr4:658000-658499	0.105985
0.256146	0.205211	chr4:872000-872499	chr4:658000-658499	0.0509344
0.209856	0.124395	chr4:891500-891999	chr4:658000-658499	0.0854609
0.214742	0.180411	chr4:915000-915499	chr4:658000-658499	0.0343309
0.0489774	0.0710419	chr4:915500-915999	chr4:658000-658499	-0.0220645
0.182372	-0.0215809	chr4:919000-919499	chr4:658000-658499	0.203953
0.13992	0.143573	chr4:919500-919999	chr4:658000-658499	-0.00365327
0.135845	-0.0587531	chr4:920000-920499	chr4:658000-658499	0.194598
-0.0367852	-0.0599271	chr4:922500-922999	chr4:658000-658499	0.0231419
0.0763579	-0.0878206	chr4:924000-924499	chr4:658000-658499	0.164178
0.223242	0.149097	chr4:924500-924999	chr4:658000-658499	0.0741455
0.113815	-0.026137	chr4:926000-926499	chr4:658000-658499	0.139952
0.0465662	-0.185738	chr4:926500-926999	chr4:658000-658499	0.232304
0.00179574	-0.0233291	chr4:927500-927999	chr4:658000-658499	0.0251249
0.245054	0.349325	chr4:930000-930499	chr4:658000-658499	-0.104271
0.111792	-0.0878206	chr4:930500-930999	chr4:658000-658499	0.199612
0.214803	0.231105	chr4:931000-931499	chr4:658000-658499	-0.0163016
0.301028	0.391242	chr4:931500-931999	chr4:658000-658499	-0.0902137
0.0747643	-0.159683	chr4:932000-932499	chr4:658000-658499	0.234447
0.0389339	-0.184454	chr4:932500-932999	chr4:658000-658499	0.223388
0.191555	0.0442287	chr4:934000-934499	chr4:658000-658499	0.147326
0.134673	0.0258623	chr4:934500-934999	chr4:658000-658499	0.108811
0.0551459	-0.113279	chr4:935000-935499	chr4:658000-658499	0.168425
-0.011003	-0.0507709	chr4:936000-936499	chr4:658000-658499	0.0397678
0.267628	0.1602	chr4:936500-936999	chr4:658000-658499	0.107428
0.0278001	-0.00697288	chr4:940000-940499	chr4:658000-658499	0.034773
0.106964	0.0354792	chr4:940500-940999	chr4:658000-658499	0.0714849
0.14602	0.153828	chr4:955500-955999	chr4:658000-658499	-0.00780846
0.149347	0.108991	chr4:963000-963499	chr4:658000-658499	0.0403555
0.11745	0.102394	chr4:963500-963999	chr4:658000-658499	0.0150555
0.135077	0.170503	chr4:965500-965999	chr4:658000-658499	-0.0354259
0.206645	0.170905	chr4:967000-967499	chr4:658000-658499	0.0357408
0.186564	0.15207	chr4:967500-967999	chr4:658000-658499	0.0344932
0.207134	0.153535	chr4:968000-968499	chr4:658000-658499	0.053599
0.299752	0.300295	chr4:969000-969499	chr4:658000-658499	-0.000543046
0.0346821	-0.0383872	chr4:970000-970499	chr4:658000-658499	0.0730693
0.246094	0.159162	chr4:970500-970999	chr4:658000-658499	0.0869323
0.0346432	-0.173478	chr4:972000-972499	chr4:658000-658499	0.208121
0.0127573	0.0679709	chr4:972500-972999	chr4:658000-658499	-0.0552136
-0.00799909	-0.0171966	chr4:973000-973499	chr4:658000-658499	0.0091975
0.0121316	-0.0219052	chr4:973500-973999	chr4:658000-658499	0.0340367
0.269674	0.199839	chr4:974000-974499	chr4:658000-658499	0.0698351
0.279449	0.186338	chr4:974500-974999	chr4:658000-658499	0.0931106
-0.00197491	0.112597	chr4:979000-979499	chr4:658000-658499	-0.114572
0.0877096	-0.307627	chr4:979500-979999	chr4:658000-658499	0.395337
-0.216675	-0.4553	chr4:985000-985499	chr4:658000-658499	0.238625
0.200425	0.115185	chr4:986000-986499	chr4:658000-658499	0.0852399
-0.0462095	-0.113006	chr4:986500-986999	chr4:658000-658499	0.0667966
-0.0163635	-0.0444245	chr4:987000-987499	chr4:658000-658499	0.028061
0.192535	0.0893517	chr4:987500-987999	chr4:658000-658499	0.103184
0.2203	0.112302	chr4:995500-995999	chr4:658000-658499	0.107998
0.248137	-0.0685252	chr4:997000-997499	chr4:658000-658499	0.316663	Sign_Change
-0.0111769	-0.0647678	chr4:997500-997999	chr4:658000-658499	0.053591
0.229437	0.0186627	chr4:1002000-1002499	chr4:658000-658499	0.210775
0.208731	0.0543475	chr4:1002500-1002999	chr4:658000-658499	0.154383
0.258208	0.160452	chr4:1003000-1003499	chr4:658000-658499	0.0977556
0.281468	0.139264	chr4:1004000-1004499	chr4:658000-658499	0.142204
0.161695	0.0122619	chr4:1008500-1008999	chr4:658000-658499	0.149433
0.207412	0.153287	chr4:1009000-1009499	chr4:658000-658499	0.0541251
0.0623506	0.108298	chr4:1009500-1009999	chr4:658000-658499	-0.045947
0.0508285	-0.0403301	chr4:1010000-1010499	chr4:658000-658499	0.0911586
-0.0451407	0.0636683	chr4:1010500-1010999	chr4:658000-658499	-0.108809
-0.0665825	-0.0788177	chr4:1011000-1011499	chr4:658000-658499	0.0122352
0.00197491	0.158864	chr4:1011500-1011999	chr4:658000-658499	-0.156889
0.115906	-0.0274382	chr4:1012000-1012499	chr4:658000-658499	0.143344
0.0730821	-0.0902254	chr4:1012500-1012999	chr4:658000-658499	0.163307
0.309284	0.321335	chr4:1013000-1013499	chr4:658000-658499	-0.0120508
0.135787	-0.0252574	chr4:1014000-1014499	chr4:658000-658499	0.161044
0.129857	0.0224992	chr4:1020000-1020499	chr4:658000-658499	0.107358
0.145792	0.0954451	chr4:1021500-1021999	chr4:658000-658499	0.0503473
0.135351	0.0629337	chr4:1022000-1022499	chr4:658000-658499	0.0724174
0.206071	0.16527	chr4:1026000-1026499	chr4:658000-658499	0.0408013
0.233837	0.199162	chr4:1026500-1026999	chr4:658000-658499	0.0346752
0.292158	0.243263	chr4:1027500-1027999	chr4:658000-658499	0.0488946
0.0559257	-0.0860938	chr4:1030000-1030499	chr4:658000-658499	0.142019
0.157032	0.203882	chr4:1030500-1030999	chr4:658000-658499	-0.04685
0.304582	0.1885	chr4:1032000-1032499	chr4:658000-658499	0.116082
-0.0856117	-0.267061	chr4:1032500-1032999	chr4:658000-658499	0.181449
0.0330591	-0.136031	chr4:1040500-1040999	chr4:658000-658499	0.16909
0.0660183	-0.240547	chr4:1043500-1043999	chr4:658000-658499	0.306566
-0.00864816	-0.0929168	chr4:1044000-1044499	chr4:658000-658499	0.0842687
0.184732	0.0894856	chr4:1046500-1046999	chr4:658000-658499	0.0952465
0.0818917	-0.0501567	chr4:1048500-1048999	chr4:658000-658499	0.132048
0.187451	0.044475	chr4:1049000-1049499	chr4:658000-658499	0.142976
0.0653694	-0.191762	chr4:1055500-1055999	chr4:658000-658499	0.257131
0.18508	0.104548	chr4:1056000-1056499	chr4:658000-658499	0.0805317
0.0854584	-0.168568	chr4:1072500-1072999	chr4:658000-658499	0.254027
-0.0978536	-0.170107	chr4:1073000-1073499	chr4:658000-658499	0.0722535
0.205174	0.17439	chr4:1081000-1081499	chr4:658000-658499	0.0307848
0.281748	0.174458	chr4:1081500-1081999	chr4:658000-658499	0.10729
0.0764571	-0.334105	chr4:1082000-1082499	chr4:658000-658499	0.410562
-0.0208776	-0.491331	chr4:1082500-1082999	chr4:658000-658499	0.470453	Spurrious_Correlations
0.289677	0.157876	chr4:1113500-1113999	chr4:658000-658499	0.131802
-0.136833	-0.0364404	chr4:1130500-1130999	chr4:658000-658499	-0.100392
0.139053	0.0659113	chr4:121500-121999	chr4:658500-658999	0.0731413
-0.0292377	0.104656	chr4:124000-124499	chr4:658500-658999	-0.133893
0.0736439	0.132637	chr4:124500-124999	chr4:658500-658999	-0.0589932
0.134632	0.0341062	chr4:125000-125499	chr4:658500-658999	0.100525
0.373871	0.463793	chr4:212500-212999	chr4:658500-658999	-0.0899224
0.101261	0.364642	chr4:242000-242499	chr4:658500-658999	-0.263381
0.160294	-0.0441437	chr4:244500-244999	chr4:658500-658999	0.204438
0.106093	-0.206415	chr4:330000-330499	chr4:658500-658999	0.312508
0.260431	0.168032	chr4:336000-336499	chr4:658500-658999	0.0923992
0.164305	-0.0797989	chr4:336500-336999	chr4:658500-658999	0.244104
0.105973	0.277172	chr4:337000-337499	chr4:658500-658999	-0.171198
0.0991445	0.246987	chr4:337500-337999	chr4:658500-658999	-0.147843
0.131697	0.0575084	chr4:338000-338499	chr4:658500-658999	0.0741883
0.250296	0.283217	chr4:338500-338999	chr4:658500-658999	-0.0329206
0.0499166	-0.0944559	chr4:473000-473499	chr4:658500-658999	0.144372
0.0828402	0.0427435	chr4:473500-473999	chr4:658500-658999	0.0400967
-0.00329749	0.0145416	chr4:474000-474499	chr4:658500-658999	-0.0178391
0.14375	-0.0285372	chr4:483500-483999	chr4:658500-658999	0.172287
0.273365	0.239369	chr4:498500-498999	chr4:658500-658999	0.0339958
-0.0371517	-0.214158	chr4:499000-499499	chr4:658500-658999	0.177007
0.192665	-0.0458237	chr4:499500-499999	chr4:658500-658999	0.238489
0.147722	0.0167866	chr4:622000-622499	chr4:658500-658999	0.130936
0.123493	0.0187226	chr4:624000-624499	chr4:658500-658999	0.104771
0.0117043	-0.133094	chr4:657000-657499	chr4:658500-658999	0.144798
0.0350828	-0.03303	chr4:657500-657999	chr4:658500-658999	0.0681128
0.379457	0.483524	chr4:658000-658499	chr4:658500-658999	-0.104067
0.843878	1	chr4:658500-658999	chr4:658500-658999	-0.156122
0.235278	0.149324	chr4:663000-663499	chr4:658500-658999	0.0859531
0.0723714	0.241968	chr4:663500-663999	chr4:658500-658999	-0.169597
0.12986	-0.00375623	chr4:664000-664499	chr4:658500-658999	0.133616
0.330906	0.373038	chr4:667500-667999	chr4:658500-658999	-0.0421326
0.0828938	-0.0625761	chr4:673500-673999	chr4:658500-658999	0.14547
0.0213238	-0.0841651	chr4:674000-674499	chr4:658500-658999	0.105489
0.0327551	-0.0627933	chr4:674500-674999	chr4:658500-658999	0.0955484
-0.0105407	-0.274321	chr4:675000-675499	chr4:658500-658999	0.263781
0.272007	0.212921	chr4:675500-675999	chr4:658500-658999	0.0590858
0.46215	0.438045	chr4:677000-677499	chr4:658500-658999	0.0241055
0.00227583	-0.0351384	chr4:677500-677999	chr4:658500-658999	0.0374143
0.206774	0.237202	chr4:679500-679999	chr4:658500-658999	-0.0304274
0.292672	0.278049	chr4:680000-680499	chr4:658500-658999	0.0146225
0.0655313	0.121241	chr4:680500-680999	chr4:658500-658999	-0.0557102
-0.0129701	-0.0689625	chr4:681000-681499	chr4:658500-658999	0.0559924
0.0417994	0.028644	chr4:681500-681999	chr4:658500-658999	0.0131554
0.305781	0.334306	chr4:682000-682499	chr4:658500-658999	-0.0285253
0.12426	0.0980945	chr4:682500-682999	chr4:658500-658999	0.0261658
-0.0376878	-0.239003	chr4:683000-683499	chr4:658500-658999	0.201315
-0.0781358	-0.403754	chr4:683500-683999	chr4:658500-658999	0.325618
0.124188	0.267491	chr4:684000-684499	chr4:658500-658999	-0.143303
0.159854	-0.0276077	chr4:684500-684999	chr4:658500-658999	0.187462
-0.0169271	-0.280477	chr4:687000-687499	chr4:658500-658999	0.26355
0.0208841	-0.0332694	chr4:687500-687999	chr4:658500-658999	0.0541535
0.153037	0.170706	chr4:688000-688499	chr4:658500-658999	-0.0176693
0.108183	0.0169272	chr4:688500-688999	chr4:658500-658999	0.0912561
0.0200048	0.19521	chr4:689000-689499	chr4:658500-658999	-0.175205
0.160722	0.0638364	chr4:689500-689999	chr4:658500-658999	0.0968854
0.190189	-0.0285239	chr4:690000-690499	chr4:658500-658999	0.218713
0.073844	0.417961	chr4:699000-699499	chr4:658500-658999	-0.344117
0.0252807	0.250953	chr4:699500-699999	chr4:658500-658999	-0.225672
0.259583	0.0923163	chr4:700000-700499	chr4:658500-658999	0.167266
0.0986193	0.0873152	chr4:704000-704499	chr4:658500-658999	0.0113041
0.220898	0.186055	chr4:704500-704999	chr4:658500-658999	0.0348432
0.172106	0.132785	chr4:705000-705499	chr4:658500-658999	0.0393214
-0.0248411	-0.151365	chr4:705500-705999	chr4:658500-658999	0.126524
0.0177247	-0.063234	chr4:706000-706499	chr4:658500-658999	0.0809587
0.34183	0.246764	chr4:708000-708499	chr4:658500-658999	0.095066
0.219759	0.157642	chr4:709500-709999	chr4:658500-658999	0.0621168
0.312578	0.277723	chr4:721000-721499	chr4:658500-658999	0.0348543
0.179235	0.314733	chr4:721500-721999	chr4:658500-658999	-0.135497
0.347836	0.310628	chr4:722000-722499	chr4:658500-658999	0.0372084
0.314975	0.237708	chr4:726000-726499	chr4:658500-658999	0.0772668
0.0155827	0.00903342	chr4:742500-742999	chr4:658500-658999	0.00654932
0.0595617	0.000670762	chr4:765000-765499	chr4:658500-658999	0.058891
0.136268	-0.0513201	chr4:765500-765999	chr4:658500-658999	0.187588
0.171142	0.0445852	chr4:781000-781499	chr4:658500-658999	0.126557
-0.0204444	0.022914	chr4:781500-781999	chr4:658500-658999	-0.0433585
0.0107718	-0.136383	chr4:782000-782499	chr4:658500-658999	0.147154
0.194746	0.0884715	chr4:782500-782999	chr4:658500-658999	0.106275
0.195668	0.248057	chr4:783000-783499	chr4:658500-658999	-0.0523895
0.180483	0.337272	chr4:783500-783999	chr4:658500-658999	-0.156789
0.148742	0.0744837	chr4:785000-785499	chr4:658500-658999	0.0742581
0.156913	0.0429288	chr4:785500-785999	chr4:658500-658999	0.113985
0.275376	0.0941911	chr4:786000-786499	chr4:658500-658999	0.181184
-0.0247307	-0.128731	chr4:786500-786999	chr4:658500-658999	0.104001
0.251902	0.112475	chr4:787000-787499	chr4:658500-658999	0.139427
0.195786	0.11524	chr4:787500-787999	chr4:658500-658999	0.0805466
0.218155	0.0360756	chr4:792000-792499	chr4:658500-658999	0.182079
0.0315885	-0.0500927	chr4:792500-792999	chr4:658500-658999	0.0816812
0.0885425	0.0181862	chr4:825500-825999	chr4:658500-658999	0.0703562
0.0898016	0.0793484	chr4:826000-826499	chr4:658500-658999	0.0104532
0.0892451	0.0246062	chr4:833000-833499	chr4:658500-658999	0.0646388
0.107761	-0.114206	chr4:833500-833999	chr4:658500-658999	0.221967
0.0696404	-0.151319	chr4:834000-834499	chr4:658500-658999	0.220959
0.167653	0.157889	chr4:861500-861999	chr4:658500-658999	0.00976412
0.105382	0.0160988	chr4:872000-872499	chr4:658500-658999	0.089283
0.0844485	0.0338146	chr4:891500-891999	chr4:658500-658999	0.0506339
0.125821	0.276145	chr4:915000-915499	chr4:658500-658999	-0.150324
0.00390684	-0.0121186	chr4:915500-915999	chr4:658500-658999	0.0160255
0.0538108	-0.0916685	chr4:919000-919499	chr4:658500-658999	0.145479
-0.0507965	-0.137577	chr4:919500-919999	chr4:658500-658999	0.0867805
0.196006	0.160269	chr4:920000-920499	chr4:658500-658999	0.0357378
0.298134	0.256126	chr4:922500-922999	chr4:658500-658999	0.0420083
0.128769	-0.0933927	chr4:924000-924499	chr4:658500-658999	0.222161
0.452571	0.424071	chr4:924500-924999	chr4:658500-658999	0.0284998
0.115619	-0.112971	chr4:926000-926499	chr4:658500-658999	0.22859
0.013655	-0.0940828	chr4:926500-926999	chr4:658500-658999	0.107738
0.197456	0.182418	chr4:927500-927999	chr4:658500-658999	0.015038
0.176517	0.441185	chr4:930000-930499	chr4:658500-658999	-0.264668
0.282756	0.356509	chr4:930500-930999	chr4:658500-658999	-0.0737531
0.175105	0.27355	chr4:931000-931499	chr4:658500-658999	-0.0984452
0.186339	0.311118	chr4:931500-931999	chr4:658500-658999	-0.124779
0.0424277	-0.136823	chr4:932000-932499	chr4:658500-658999	0.179251
0.048583	-0.104876	chr4:932500-932999	chr4:658500-658999	0.153459
0.0477924	0.0467189	chr4:934000-934499	chr4:658500-658999	0.00107358
0.33468	0.289609	chr4:934500-934999	chr4:658500-658999	0.0450707
0.289486	0.118783	chr4:935000-935499	chr4:658500-658999	0.170703
-0.053859	-0.0299645	chr4:936000-936499	chr4:658500-658999	-0.0238945
0.324187	0.211299	chr4:936500-936999	chr4:658500-658999	0.112887
0.0760127	0.076479	chr4:940000-940499	chr4:658500-658999	-0.000466281
0.228296	0.0974506	chr4:940500-940999	chr4:658500-658999	0.130845
-0.0231224	-0.169661	chr4:955500-955999	chr4:658500-658999	0.146539
0.132909	0.0456879	chr4:963000-963499	chr4:658500-658999	0.0872206
0.149021	0.090186	chr4:963500-963999	chr4:658500-658999	0.0588354
0.101914	0.0815	chr4:965500-965999	chr4:658500-658999	0.0204139
0.411275	0.44964	chr4:967000-967499	chr4:658500-658999	-0.0383652
0.046622	-0.0704093	chr4:967500-967999	chr4:658500-658999	0.117031
0.0743353	-0.0625993	chr4:968000-968499	chr4:658500-658999	0.136935
0.291701	0.329858	chr4:969000-969499	chr4:658500-658999	-0.0381576
-0.0279042	-0.132313	chr4:970000-970499	chr4:658500-658999	0.104409
0.305156	0.206093	chr4:970500-970999	chr4:658500-658999	0.0990638
0.0977918	0.0330301	chr4:972000-972499	chr4:658500-658999	0.0647616
0.132948	0.226728	chr4:972500-972999	chr4:658500-658999	-0.0937804
-0.00326649	0.110384	chr4:973000-973499	chr4:658500-658999	-0.113651
-0.0868339	-0.285324	chr4:973500-973999	chr4:658500-658999	0.19849
0.28656	0.264239	chr4:974000-974499	chr4:658500-658999	0.022321
0.30935	0.280738	chr4:974500-974999	chr4:658500-658999	0.0286124
0.0617729	0.214158	chr4:979000-979499	chr4:658500-658999	-0.152385
0.0149717	-0.325119	chr4:979500-979999	chr4:658500-658999	0.34009
-0.0635316	-0.207548	chr4:985000-985499	chr4:658500-658999	0.144017
0.127902	0.00808471	chr4:986000-986499	chr4:658500-658999	0.119817
0.0665614	-0.00660982	chr4:986500-986999	chr4:658500-658999	0.0731712
0.0125305	0.050455	chr4:987000-987499	chr4:658500-658999	-0.0379245
0.0622667	-0.108393	chr4:987500-987999	chr4:658500-658999	0.17066
0.164936	0.130456	chr4:995500-995999	chr4:658500-658999	0.03448
0.104752	0.0156402	chr4:997000-997499	chr4:658500-658999	0.0891116
0.224595	0.0904588	chr4:997500-997999	chr4:658500-658999	0.134137
0.239245	0.0421573	chr4:1002000-1002499	chr4:658500-658999	0.197088
0.332252	0.252723	chr4:1002500-1002999	chr4:658500-658999	0.0795287
0.13681	0.080082	chr4:1003000-1003499	chr4:658500-658999	0.056728
0.251343	0.25036	chr4:1004000-1004499	chr4:658500-658999	0.000983028
0.311789	0.207987	chr4:1008500-1008999	chr4:658500-658999	0.103801
0.215653	0.23246	chr4:1009000-1009499	chr4:658500-658999	-0.0168076
-0.00285782	0.101351	chr4:1009500-1009999	chr4:658500-658999	-0.104208
0.083697	0.135061	chr4:1010000-1010499	chr4:658500-658999	-0.0513637
0.0265997	0.0586071	chr4:1010500-1010999	chr4:658500-658999	-0.0320073
-0.0397897	-0.335559	chr4:1011000-1011499	chr4:658500-658999	0.295769
0.0371517	0.0266596	chr4:1011500-1011999	chr4:658500-658999	0.0104921
0.066939	-0.0868266	chr4:1012000-1012499	chr4:658500-658999	0.153766
0.0690715	0.07032	chr4:1012500-1012999	chr4:658500-658999	-0.00124857
0.0147821	-0.195533	chr4:1013000-1013499	chr4:658500-658999	0.210315
0.223195	0.199303	chr4:1014000-1014499	chr4:658500-658999	0.0238923
0.387623	0.350861	chr4:1020000-1020499	chr4:658500-658999	0.0367627
0.0663702	0.102498	chr4:1021500-1021999	chr4:658500-658999	-0.036128
0.176623	0.11552	chr4:1022000-1022499	chr4:658500-658999	0.0611029
0.124833	0.115559	chr4:1026000-1026499	chr4:658500-658999	0.00927414
0.255797	0.128138	chr4:1026500-1026999	chr4:658500-658999	0.127659
0.218844	0.215606	chr4:1027500-1027999	chr4:658500-658999	0.00323801
0.200889	0.140344	chr4:1030000-1030499	chr4:658500-658999	0.060545
0.152357	0.115108	chr4:1030500-1030999	chr4:658500-658999	0.0372486
0.169322	0.0521952	chr4:1032000-1032499	chr4:658500-658999	0.117127
-0.189258	-0.419219	chr4:1032500-1032999	chr4:658500-658999	0.229961
0.086785	-0.0695896	chr4:1040500-1040999	chr4:658500-658999	0.156375
0.0296774	-0.343711	chr4:1043500-1043999	chr4:658500-658999	0.373388
0.156329	0.0961631	chr4:1044000-1044499	chr4:658500-658999	0.0601658
0.212264	0.135341	chr4:1046500-1046999	chr4:658500-658999	0.076923
-0.0131195	-0.0863683	chr4:1048500-1048999	chr4:658500-658999	0.0732488
0.158333	0.0142916	chr4:1049000-1049499	chr4:658500-658999	0.144041
0.093378	-0.14641	chr4:1055500-1055999	chr4:658500-658999	0.239788
0.0997291	0.0841614	chr4:1056000-1056499	chr4:658500-658999	0.0155677
0.243009	0.129426	chr4:1072500-1072999	chr4:658500-658999	0.113583
0.00446316	-0.0741777	chr4:1073000-1073499	chr4:658500-658999	0.0786409
0.220604	0.0352468	chr4:1081000-1081499	chr4:658500-658999	0.185357
0.0919436	-0.0200539	chr4:1081500-1081999	chr4:658500-658999	0.111997
0.0850752	-0.246546	chr4:1082000-1082499	chr4:658500-658999	0.331622
-0.0819975	-0.480975	chr4:1082500-1082999	chr4:658500-658999	0.398977
0.135965	0.0374303	chr4:1113500-1113999	chr4:658500-658999	0.0985344
-0.0283584	-0.111926	chr4:1130500-1130999	chr4:658500-658999	0.0835679
0.131341	0.0247137	chr4:121500-121999	chr4:663000-663499	0.106627
-0.0161527	-0.0381794	chr4:124000-124499	chr4:663000-663499	0.0220267
0.0457086	0.105728	chr4:124500-124999	chr4:663000-663499	-0.060019
0.0638117	-0.0372858	chr4:125000-125499	chr4:663000-663499	0.101098
-0.00126435	-0.0863411	chr4:212500-212999	chr4:663000-663499	0.0850768
0.0631125	0.218902	chr4:242000-242499	chr4:663000-663499	-0.15579
0.111457	0.0188609	chr4:244500-244999	chr4:663000-663499	0.0925962
0.176185	0.000899091	chr4:330000-330499	chr4:663000-663499	0.175286
0.223891	-0.0308151	chr4:336000-336499	chr4:663000-663499	0.254706	Sign_Change
0.236198	0.126927	chr4:336500-336999	chr4:663000-663499	0.109271
-0.0584636	0.0935605	chr4:337000-337499	chr4:663000-663499	-0.152024
0.0532694	0.106042	chr4:337500-337999	chr4:663000-663499	-0.0527728
0.0981015	-0.212252	chr4:338000-338499	chr4:663000-663499	0.310354
0.102564	0.00900098	chr4:338500-338999	chr4:663000-663499	0.0935631
0.155506	-0.0498541	chr4:473000-473499	chr4:663000-663499	0.20536
-0.00501887	0.0825472	chr4:473500-473999	chr4:663000-663499	-0.0875661
-0.00343673	0.112545	chr4:474000-474499	chr4:663000-663499	-0.115982
0.136964	-0.032308	chr4:483500-483999	chr4:663000-663499	0.169272
0.171104	-0.12982	chr4:498500-498999	chr4:663000-663499	0.300924
0.0508637	0.21114	chr4:499000-499499	chr4:663000-663499	-0.160277
0.0765546	-0.167822	chr4:499500-499999	chr4:663000-663499	0.244377
0.0679715	-0.150124	chr4:622000-622499	chr4:663000-663499	0.218095
0.0914282	-0.112554	chr4:624000-624499	chr4:663000-663499	0.203983
0.0763465	0.071694	chr4:657000-657499	chr4:663000-663499	0.00465255
-0.00187967	-0.115346	chr4:657500-657999	chr4:663000-663499	0.113466
0.293735	0.17895	chr4:658000-658499	chr4:663000-663499	0.114785
0.235278	0.149324	chr4:658500-658999	chr4:663000-663499	0.0859531
0.93095	1	chr4:663000-663499	chr4:663000-663499	-0.0690504
0.106856	0.0746957	chr4:663500-663999	chr4:663000-663499	0.03216
0.109921	-0.102978	chr4:664000-664499	chr4:663000-663499	0.212899
0.0135791	-0.127533	chr4:667500-667999	chr4:663000-663499	0.141112
0.1202	-0.0950862	chr4:673500-673999	chr4:663000-663499	0.215286
0.0244008	0.227293	chr4:674000-674499	chr4:663000-663499	-0.202892
0.0532694	0.0368158	chr4:674500-674999	chr4:663000-663499	0.0164535
-0.0869832	-0.135733	chr4:675000-675499	chr4:663000-663499	0.0487493
0.00401987	-0.154041	chr4:675500-675999	chr4:663000-663499	0.158061
0.106273	-0.0859732	chr4:677000-677499	chr4:663000-663499	0.192246
0.0535222	-0.0676923	chr4:677500-677999	chr4:663000-663499	0.121214
0.184744	0.0657532	chr4:679500-679999	chr4:663000-663499	0.118991
0.226919	0.140154	chr4:680000-680499	chr4:663000-663499	0.0867656
-0.0460445	-0.0712028	chr4:680500-680999	chr4:663000-663499	0.0251583
0.0646106	0.0831765	chr4:681000-681499	chr4:663000-663499	-0.0185659
0.0179056	-0.182358	chr4:681500-681999	chr4:663000-663499	0.200263
0.0896386	-0.0287009	chr4:682000-682499	chr4:663000-663499	0.118339
0.150721	0.0545245	chr4:682500-682999	chr4:663000-663499	0.0961962
0.285729	0.177294	chr4:683000-683499	chr4:663000-663499	0.108435
0.00852453	-0.235595	chr4:683500-683999	chr4:663000-663499	0.24412
-0.0245091	-0.044947	chr4:684000-684499	chr4:663000-663499	0.0204378
0.103753	-0.0915582	chr4:684500-684999	chr4:663000-663499	0.195311
0.0976033	0.116636	chr4:687000-687499	chr4:663000-663499	-0.0190327
0.0704531	-0.168451	chr4:687500-687999	chr4:663000-663499	0.238904
0.0176099	-0.130089	chr4:688000-688499	chr4:663000-663499	0.147698
0.0167636	-0.272086	chr4:688500-688999	chr4:663000-663499	0.28885
0.0226824	0.235055	chr4:689000-689499	chr4:663000-663499	-0.212373
-0.0491594	-0.17565	chr4:689500-689999	chr4:663000-663499	0.12649
0.0576357	-0.246174	chr4:690000-690499	chr4:663000-663499	0.30381
0.0118199	0.0792957	chr4:699000-699499	chr4:663000-663499	-0.0674758
0.0776702	0.22593	chr4:699500-699999	chr4:663000-663499	-0.14826
0.0161963	-0.153159	chr4:700000-700499	chr4:663000-663499	0.169355
-0.0349003	-0.0740081	chr4:704000-704499	chr4:663000-663499	0.0391078
-0.024225	-0.0870436	chr4:704500-704999	chr4:663000-663499	0.0628187
-0.00117996	-0.163996	chr4:705000-705499	chr4:663000-663499	0.162816
-0.117193	-0.118629	chr4:705500-705999	chr4:663000-663499	0.00143619
-0.0764005	-0.132999	chr4:706000-706499	chr4:663000-663499	0.0565981
0.232354	0.108672	chr4:708000-708499	chr4:663000-663499	0.123682
0.266228	0.295493	chr4:709500-709999	chr4:663000-663499	-0.0292653
0.103565	-0.0345822	chr4:721000-721499	chr4:663000-663499	0.138148
0.102853	0.133383	chr4:721500-721999	chr4:663000-663499	-0.0305293
0.233346	0.21274	chr4:722000-722499	chr4:663000-663499	0.0206053
0.18371	0.0273027	chr4:726000-726499	chr4:663000-663499	0.156407
0.043301	0.0347181	chr4:742500-742999	chr4:663000-663499	0.00858292
0.00838041	-0.301066	chr4:765000-765499	chr4:663000-663499	0.309447
0.063344	-0.0650786	chr4:765500-765999	chr4:663000-663499	0.128423
-0.012045	-0.19733	chr4:781000-781499	chr4:663000-663499	0.185285
-0.00721714	-0.189953	chr4:781500-781999	chr4:663000-663499	0.182736
0.0587682	0.285926	chr4:782000-782499	chr4:663000-663499	-0.227158
0.0690769	-0.187261	chr4:782500-782999	chr4:663000-663499	0.256338
-0.0132801	-0.20663	chr4:783000-783499	chr4:663000-663499	0.19335
0.0298341	-0.064644	chr4:783500-783999	chr4:663000-663499	0.0944781
0.492764	0.603322	chr4:785000-785499	chr4:663000-663499	-0.110558
-0.0620326	-0.233211	chr4:785500-785999	chr4:663000-663499	0.171178
-0.0555504	-0.22514	chr4:786000-786499	chr4:663000-663499	0.16959
-0.0353917	-0.20714	chr4:786500-786999	chr4:663000-663499	0.171749
-0.00133841	-0.218026	chr4:787000-787499	chr4:663000-663499	0.216688
0.229404	0.190717	chr4:787500-787999	chr4:663000-663499	0.038687
0.091539	-0.0808451	chr4:792000-792499	chr4:663000-663499	0.172384
-0.0529653	-0.0936403	chr4:792500-792999	chr4:663000-663499	0.040675
0.179892	0.243202	chr4:825500-825999	chr4:663000-663499	-0.0633103
0.177646	-0.0623618	chr4:826000-826499	chr4:663000-663499	0.240008
0.0606174	0.0812591	chr4:833000-833499	chr4:663000-663499	-0.0206417
0.0195308	-0.187487	chr4:833500-833999	chr4:663000-663499	0.207018
0.117051	-0.127405	chr4:834000-834499	chr4:663000-663499	0.244456
0.263996	0.110627	chr4:861500-861999	chr4:663000-663499	0.153369
0.173823	0.0877759	chr4:872000-872499	chr4:663000-663499	0.086047
0.142109	0.0120459	chr4:891500-891999	chr4:663000-663499	0.130063
-0.0509456	-0.199877	chr4:915000-915499	chr4:663000-663499	0.148932
-0.0478573	-0.098705	chr4:915500-915999	chr4:663000-663499	0.0508477
0.0527921	-0.0688115	chr4:919000-919499	chr4:663000-663499	0.121604
0.0702271	-0.129401	chr4:919500-919999	chr4:663000-663499	0.199628
-0.0512112	-0.194158	chr4:920000-920499	chr4:663000-663499	0.142947
0.0182438	-0.018389	chr4:922500-922999	chr4:663000-663499	0.0366327
0.306438	0.178482	chr4:924000-924499	chr4:663000-663499	0.127956
0.405584	0.378	chr4:924500-924999	chr4:663000-663499	0.0275843
0.159966	-0.118685	chr4:926000-926499	chr4:663000-663499	0.278651
0.0458417	-0.142908	chr4:926500-926999	chr4:663000-663499	0.18875
0.255683	0.200815	chr4:927500-927999	chr4:663000-663499	0.054868
-0.0230811	0.0896978	chr4:930000-930499	chr4:663000-663499	-0.112779
0.17147	0.0738511	chr4:930500-930999	chr4:663000-663499	0.0976187
-0.00290855	-0.0835808	chr4:931000-931499	chr4:663000-663499	0.0806722
0.151922	-0.0468351	chr4:931500-931999	chr4:663000-663499	0.198757
0.0728588	-0.0146844	chr4:932000-932499	chr4:663000-663499	0.0875431
0.0113412	-0.0120622	chr4:932500-932999	chr4:663000-663499	0.0234034
0.0210783	-0.148132	chr4:934000-934499	chr4:663000-663499	0.169211
0.112754	0.0197115	chr4:934500-934999	chr4:663000-663499	0.0930421
0.0938654	-0.155064	chr4:935000-935499	chr4:663000-663499	0.248929
-0.0443339	0.132159	chr4:936000-936499	chr4:663000-663499	-0.176493
0.289338	0.190252	chr4:936500-936999	chr4:663000-663499	0.0990855
0.00544176	-0.247031	chr4:940000-940499	chr4:663000-663499	0.252472
0.0587281	-0.122448	chr4:940500-940999	chr4:663000-663499	0.181176
0.209417	0.143575	chr4:955500-955999	chr4:663000-663499	0.0658421
0.207246	0.233019	chr4:963000-963499	chr4:663000-663499	-0.0257733
0.133964	0.0263483	chr4:963500-963999	chr4:663000-663499	0.107615
-0.028531	-0.0722685	chr4:965500-965999	chr4:663000-663499	0.0437375
0.0386588	-0.14453	chr4:967000-967499	chr4:663000-663499	0.183188
0.243745	0.284385	chr4:967500-967999	chr4:663000-663499	-0.0406396
0.0555547	-0.189329	chr4:968000-968499	chr4:663000-663499	0.244884
0.29809	0.293949	chr4:969000-969499	chr4:663000-663499	0.00414173
0.0907298	0.325905	chr4:970000-970499	chr4:663000-663499	-0.235175
0.386223	0.261311	chr4:970500-970999	chr4:663000-663499	0.124911
0.185612	-0.0701457	chr4:972000-972499	chr4:663000-663499	0.255758
-0.0551618	-0.0896317	chr4:972500-972999	chr4:663000-663499	0.0344699
0.0222595	0.285401	chr4:973000-973499	chr4:663000-663499	-0.263142
-0.035742	0.0336692	chr4:973500-973999	chr4:663000-663499	-0.0694112
0.00190194	-0.189918	chr4:974000-974499	chr4:663000-663499	0.19182
0.225672	0.0139608	chr4:974500-974999	chr4:663000-663499	0.211711
0.0436465	0.0925116	chr4:979000-979499	chr4:663000-663499	-0.0488651
0.305099	0.274403	chr4:979500-979999	chr4:663000-663499	0.030696
-0.0996653	0.070485	chr4:985000-985499	chr4:663000-663499	-0.17015
0.0860722	0.0237342	chr4:986000-986499	chr4:663000-663499	0.062338
-0.0478478	-0.150305	chr4:986500-986999	chr4:663000-663499	0.102457
-0.0996653	-0.0914627	chr4:987000-987499	chr4:663000-663499	-0.00820257
0.0783968	-0.1193	chr4:987500-987999	chr4:663000-663499	0.197696
0.355972	0.261089	chr4:995500-995999	chr4:663000-663499	0.094883
-0.0160019	-0.22413	chr4:997000-997499	chr4:663000-663499	0.208129
0.0353025	-0.0677633	chr4:997500-997999	chr4:663000-663499	0.103066
0.0979885	-0.113113	chr4:1002000-1002499	chr4:663000-663499	0.211101
0.250599	0.0357254	chr4:1002500-1002999	chr4:663000-663499	0.214874
0.179628	0.238192	chr4:1003000-1003499	chr4:663000-663499	-0.0585635
0.128179	-0.153206	chr4:1004000-1004499	chr4:663000-663499	0.281385
0.107139	-0.0667431	chr4:1008500-1008999	chr4:663000-663499	0.173882
0.0316317	-0.224899	chr4:1009000-1009499	chr4:663000-663499	0.256531
-0.0381477	0.330189	chr4:1009500-1009999	chr4:663000-663499	-0.368337
-0.042723	-0.0362914	chr4:1010000-1010499	chr4:663000-663499	-0.0064316
-0.0292122	0.111601	chr4:1010500-1010999	chr4:663000-663499	-0.140814
-0.0371167	0.00304176	chr4:1011000-1011499	chr4:663000-663499	-0.0401585
-0.0261192	0.0398576	chr4:1011500-1011999	chr4:663000-663499	-0.0659768
-0.0440187	-0.0907469	chr4:1012000-1012499	chr4:663000-663499	0.0467282
-0.0207398	0.0301707	chr4:1012500-1012999	chr4:663000-663499	-0.0509105
0.266462	0.257604	chr4:1013000-1013499	chr4:663000-663499	0.00885853
0.118641	-0.00547691	chr4:1014000-1014499	chr4:663000-663499	0.124118
0.150094	-0.0147033	chr4:1020000-1020499	chr4:663000-663499	0.164797
0.0564743	-0.096211	chr4:1021500-1021999	chr4:663000-663499	0.152685
0.0677001	0.038438	chr4:1022000-1022499	chr4:663000-663499	0.0292621
0.0222694	-0.0173558	chr4:1026000-1026499	chr4:663000-663499	0.0396253
0.115966	-0.0883234	chr4:1026500-1026999	chr4:663000-663499	0.20429
0.20996	0.130989	chr4:1027500-1027999	chr4:663000-663499	0.0789706
0.132103	0.0721051	chr4:1030000-1030499	chr4:663000-663499	0.0599976
0.182933	0.123524	chr4:1030500-1030999	chr4:663000-663499	0.0594097
0.370501	0.328172	chr4:1032000-1032499	chr4:663000-663499	0.0423295
0.0830353	-0.0402816	chr4:1032500-1032999	chr4:663000-663499	0.123317
0.185291	0.0241901	chr4:1040500-1040999	chr4:663000-663499	0.161101
0.116162	0.0483536	chr4:1043500-1043999	chr4:663000-663499	0.067808
0.30223	0.287689	chr4:1044000-1044499	chr4:663000-663499	0.0145411
0.261754	0.106862	chr4:1046500-1046999	chr4:663000-663499	0.154892
-0.0185631	0.142124	chr4:1048500-1048999	chr4:663000-663499	-0.160687
0.211202	0.111449	chr4:1049000-1049499	chr4:663000-663499	0.0997524
0.0366029	-0.074941	chr4:1055500-1055999	chr4:663000-663499	0.111544
0.0979908	-0.0442774	chr4:1056000-1056499	chr4:663000-663499	0.142268
0.136961	-0.0012693	chr4:1072500-1072999	chr4:663000-663499	0.13823
-0.0284945	0.0141146	chr4:1073000-1073499	chr4:663000-663499	-0.0426091
0.0229642	-0.188956	chr4:1081000-1081499	chr4:663000-663499	0.21192
0.070948	0.10449	chr4:1081500-1081999	chr4:663000-663499	-0.0335421
0.118911	-0.207994	chr4:1082000-1082499	chr4:663000-663499	0.326905
0.0343673	-0.118839	chr4:1082500-1082999	chr4:663000-663499	0.153206
0.0680798	-0.0455733	chr4:1113500-1113999	chr4:663000-663499	0.113653
-0.00481143	0.0885258	chr4:1130500-1130999	chr4:663000-663499	-0.0933373
0.0438834	-0.0359567	chr4:121500-121999	chr4:663500-663999	0.07984
-0.228316	-0.325572	chr4:124000-124499	chr4:663500-663999	0.0972564
-0.294332	-0.345009	chr4:124500-124999	chr4:663500-663999	0.0506773
0.0318279	-0.108523	chr4:125000-125499	chr4:663500-663999	0.140351
0.0501593	0.127539	chr4:212500-212999	chr4:663500-663999	-0.0773797
0.270601	0.189715	chr4:242000-242499	chr4:663500-663999	0.0808868
0.0769965	-0.0427971	chr4:244500-244999	chr4:663500-663999	0.119794
0.00890103	-0.236545	chr4:330000-330499	chr4:663500-663999	0.245446
0.330256	0.54289	chr4:336000-336499	chr4:663500-663999	-0.212634
0.168467	0.191127	chr4:336500-336999	chr4:663500-663999	-0.0226607
-0.04717	-0.0247014	chr4:337000-337499	chr4:663500-663999	-0.0224686
-0.0458386	-0.133833	chr4:337500-337999	chr4:663500-663999	0.0879942
0.261864	0.294002	chr4:338000-338499	chr4:663500-663999	-0.0321379
0.0780502	0.0317334	chr4:338500-338999	chr4:663500-663999	0.0463168
0.0658474	0.0717047	chr4:473000-473499	chr4:663500-663999	-0.00585729
0.0273189	-0.0441385	chr4:473500-473999	chr4:663500-663999	0.0714574
-0.0482511	-0.211176	chr4:474000-474499	chr4:663500-663999	0.162925
0.0998124	-0.0923359	chr4:483500-483999	chr4:663500-663999	0.192148
0.118578	-0.00851885	chr4:498500-498999	chr4:663500-663999	0.127097
0.0309246	0.106499	chr4:499000-499499	chr4:663500-663999	-0.0755747
0.0362892	-0.0921412	chr4:499500-499999	chr4:663500-663999	0.12843
-0.0127447	-0.227204	chr4:622000-622499	chr4:663500-663999	0.214459
0.227459	0.213281	chr4:624000-624499	chr4:663500-663999	0.0141776
0.0925072	-0.0709598	chr4:657000-657499	chr4:663500-663999	0.163467
0.293073	0.264417	chr4:657500-657999	chr4:663500-663999	0.0286564
0.0310563	-0.106477	chr4:658000-658499	chr4:663500-663999	0.137533
0.0723714	0.241968	chr4:658500-658999	chr4:663500-663999	-0.169597
0.106856	0.0746957	chr4:663000-663499	chr4:663500-663999	0.03216
0.999545	1	chr4:663500-663999	chr4:663500-663999	-0.000455166
0.294492	0.326093	chr4:664000-664499	chr4:663500-663999	-0.0316
0.0707133	-0.0316683	chr4:667500-667999	chr4:663500-663999	0.102382
-0.00910035	-0.105391	chr4:673500-673999	chr4:663500-663999	0.0962907
-0.296964	-0.322737	chr4:674000-674499	chr4:663500-663999	0.0257737
0.279637	0.211784	chr4:674500-674999	chr4:663500-663999	0.0678534
0.0685366	0.0917236	chr4:675000-675499	chr4:663500-663999	-0.023187
0.17625	0.276232	chr4:675500-675999	chr4:663500-663999	-0.0999817
0.0708453	0.0612682	chr4:677000-677499	chr4:663500-663999	0.00957712
0.112502	0.0639352	chr4:677500-677999	chr4:663500-663999	0.0485672
0.0702907	-0.0701612	chr4:679500-679999	chr4:663500-663999	0.140452
0.165393	0.434597	chr4:680000-680499	chr4:663500-663999	-0.269204
0.121898	0.0691786	chr4:680500-680999	chr4:663500-663999	0.0527189
0.0850974	0.0506175	chr4:681000-681499	chr4:663500-663999	0.0344799
0.00873145	-0.0405973	chr4:681500-681999	chr4:663500-663999	0.0493288
0.0942176	0.35126	chr4:682000-682499	chr4:663500-663999	-0.257043
0.0471718	-0.205053	chr4:682500-682999	chr4:663500-663999	0.252225
0.0412381	-0.0629935	chr4:683000-683499	chr4:663500-663999	0.104232
-0.0115192	-0.164015	chr4:683500-683999	chr4:663500-663999	0.152496
0.177803	0.237813	chr4:684000-684499	chr4:663500-663999	-0.0600099
0.172922	0.240057	chr4:684500-684999	chr4:663500-663999	-0.0671354
-0.211208	-0.13849	chr4:687000-687499	chr4:663500-663999	-0.0727188
0.189495	0.0726868	chr4:687500-687999	chr4:663500-663999	0.116809
0.246297	0.238752	chr4:688000-688499	chr4:663500-663999	0.00754534
0.0962395	-0.0527658	chr4:688500-688999	chr4:663500-663999	0.149005
0.303763	0.314436	chr4:689000-689499	chr4:663500-663999	-0.0106734
0.0873702	0.00427006	chr4:689500-689999	chr4:663500-663999	0.0831002
0.238814	0.218575	chr4:690000-690499	chr4:663500-663999	0.0202395
-0.0210986	0.0548694	chr4:699000-699499	chr4:663500-663999	-0.075968
-0.179406	-0.125531	chr4:699500-699999	chr4:663500-663999	-0.053875
0.0477924	-0.0522412	chr4:700000-700499	chr4:663500-663999	0.100034
0.0311168	0.0807211	chr4:704000-704499	chr4:663500-663999	-0.0496043
0.0515638	0.00681177	chr4:704500-704999	chr4:663500-663999	0.0447521
0.0535145	0.0723174	chr4:705000-705499	chr4:663500-663999	-0.0188029
-0.0831235	-0.0743065	chr4:705500-705999	chr4:663500-663999	-0.00881699
-0.00162134	0.101033	chr4:706000-706499	chr4:663500-663999	-0.102654
0.100949	0.117427	chr4:708000-708499	chr4:663500-663999	-0.0164778
0.142778	0.159789	chr4:709500-709999	chr4:663500-663999	-0.0170109
0.141741	0.267248	chr4:721000-721499	chr4:663500-663999	-0.125508
0.362245	0.333634	chr4:721500-721999	chr4:663500-663999	0.028611
0.181512	0.177656	chr4:722000-722499	chr4:663500-663999	0.00385645
0.128747	0.190241	chr4:726000-726499	chr4:663500-663999	-0.0614943
0.132124	0.231423	chr4:742500-742999	chr4:663500-663999	-0.0992994
0.165426	0.227348	chr4:765000-765499	chr4:663500-663999	-0.0619224
0.226416	0.327637	chr4:765500-765999	chr4:663500-663999	-0.101221
0.214156	0.140764	chr4:781000-781499	chr4:663500-663999	0.0733918
-0.0188618	0.0147803	chr4:781500-781999	chr4:663500-663999	-0.0336421
-0.0037285	0.0421138	chr4:782000-782499	chr4:663500-663999	-0.0458423
0.14917	0.0892227	chr4:782500-782999	chr4:663500-663999	0.0599477
0.146889	0.172543	chr4:783000-783499	chr4:663500-663999	-0.0256546
-0.0440999	-0.213309	chr4:783500-783999	chr4:663500-663999	0.169209
0.159895	0.225916	chr4:785000-785499	chr4:663500-663999	-0.0660201
-0.0390715	-0.220465	chr4:785500-785999	chr4:663500-663999	0.181393
0.125303	0.194433	chr4:786000-786499	chr4:663500-663999	-0.0691304
0.145396	0.19845	chr4:786500-786999	chr4:663500-663999	-0.0530534
0.112729	0.225699	chr4:787000-787499	chr4:663500-663999	-0.112969
0.207366	0.0996459	chr4:787500-787999	chr4:663500-663999	0.10772
0.0281724	-0.100201	chr4:792000-792499	chr4:663500-663999	0.128374
0.124726	0.130154	chr4:792500-792999	chr4:663500-663999	-0.00542838
0.318092	0.223336	chr4:825500-825999	chr4:663500-663999	0.0947558
0.0086254	-0.20932	chr4:826000-826499	chr4:663500-663999	0.217946
0.0937926	0.087392	chr4:833000-833499	chr4:663500-663999	0.00640054
0.080379	0.115873	chr4:833500-833999	chr4:663500-663999	-0.0354945
0.0815494	-0.0039667	chr4:834000-834499	chr4:663500-663999	0.0855161
0.0798564	0.247561	chr4:861500-861999	chr4:663500-663999	-0.167704
0.0658941	0.131874	chr4:872000-872499	chr4:663500-663999	-0.0659803
0.0860264	0.0653188	chr4:891500-891999	chr4:663500-663999	0.0207076
-0.00750374	-0.22672	chr4:915000-915499	chr4:663500-663999	0.219216
0.0834676	-0.147203	chr4:915500-915999	chr4:663500-663999	0.230671
0.0882772	0.123066	chr4:919000-919499	chr4:663500-663999	-0.0347887
0.0836245	-0.136569	chr4:919500-919999	chr4:663500-663999	0.220194
0.162064	0.189965	chr4:920000-920499	chr4:663500-663999	-0.0279011
0.110965	0.145612	chr4:922500-922999	chr4:663500-663999	-0.0346472
0.00227583	-0.0625108	chr4:924000-924499	chr4:663500-663999	0.0647866
0.0778334	0.0798771	chr4:924500-924999	chr4:663500-663999	-0.00204372
0.0823023	-0.017511	chr4:926000-926499	chr4:663500-663999	0.0998133
0.194364	0.139304	chr4:926500-926999	chr4:663500-663999	0.05506
0.0253544	-0.121488	chr4:927500-927999	chr4:663500-663999	0.146843
-0.0544379	0.0210612	chr4:930000-930499	chr4:663500-663999	-0.075499
0.233653	0.468934	chr4:930500-930999	chr4:663500-663999	-0.235281
0.176279	0.07191	chr4:931000-931499	chr4:663500-663999	0.104369
0.101193	-0.0485953	chr4:931500-931999	chr4:663500-663999	0.149788
0.162299	0.101842	chr4:932000-932499	chr4:663500-663999	0.0604568
0.187741	0.0860498	chr4:932500-932999	chr4:663500-663999	0.101691
0.158585	0.164439	chr4:934000-934499	chr4:663500-663999	-0.00585381
0.0634502	0.131906	chr4:934500-934999	chr4:663500-663999	-0.0684557
0.108282	0.0347507	chr4:935000-935499	chr4:663500-663999	0.0735309
-0.0480318	0.00911116	chr4:936000-936499	chr4:663500-663999	-0.057143
0.114328	0.112586	chr4:936500-936999	chr4:663500-663999	0.00174143
0.182362	0.0890422	chr4:940000-940499	chr4:663500-663999	0.0933201
0.159593	0.154994	chr4:940500-940999	chr4:663500-663999	0.00459886
0.0998331	-0.319369	chr4:955500-955999	chr4:663500-663999	0.419202
0.082056	0.199075	chr4:963000-963499	chr4:663500-663999	-0.117019
0.115237	0.164618	chr4:963500-963999	chr4:663500-663999	-0.0493804
-0.0338223	-0.00601005	chr4:965500-965999	chr4:663500-663999	-0.0278123
0.0955849	0.126053	chr4:967000-967499	chr4:663500-663999	-0.0304679
0.302524	0.0720046	chr4:967500-967999	chr4:663500-663999	0.230519
0.124587	0.135367	chr4:968000-968499	chr4:663500-663999	-0.0107796
0.157277	0.3281	chr4:969000-969499	chr4:663500-663999	-0.170823
0.0858313	0.0180208	chr4:970000-970499	chr4:663500-663999	0.0678106
0.241788	0.256026	chr4:970500-970999	chr4:663500-663999	-0.0142377
0.178211	-0.0316447	chr4:972000-972499	chr4:663500-663999	0.209855
0.328383	0.247127	chr4:972500-972999	chr4:663500-663999	0.0812557
0.141271	-0.088277	chr4:973000-973499	chr4:663500-663999	0.229548
-0.204409	-0.148816	chr4:973500-973999	chr4:663500-663999	-0.0555938
0.24139	0.208988	chr4:974000-974499	chr4:663500-663999	0.0324016
0.0887376	-0.047368	chr4:974500-974999	chr4:663500-663999	0.136106
-0.146289	-0.0639806	chr4:979000-979499	chr4:663500-663999	-0.0823081
0.16016	0.085797	chr4:979500-979999	chr4:663500-663999	0.0743628
0.116022	0.15489	chr4:985000-985499	chr4:663500-663999	-0.0388676
0.0410604	0.0341755	chr4:986000-986499	chr4:663500-663999	0.00688493
0.154349	0.117838	chr4:986500-986999	chr4:663500-663999	0.0365111
-0.124576	-0.195586	chr4:987000-987499	chr4:663500-663999	0.0710105
0.160689	0.119221	chr4:987500-987999	chr4:663500-663999	0.0414679
0.0835786	-0.123849	chr4:995500-995999	chr4:663500-663999	0.207428
0.16528	-0.0159463	chr4:997000-997499	chr4:663500-663999	0.181227
-0.0317789	0.045295	chr4:997500-997999	chr4:663500-663999	-0.0770739
0.162039	0.219056	chr4:1002000-1002499	chr4:663500-663999	-0.057017
0.0762917	0.162365	chr4:1002500-1002999	chr4:663500-663999	-0.0860735
0.0146445	-0.180662	chr4:1003000-1003499	chr4:663500-663999	0.195306
0.151761	0.133105	chr4:1004000-1004499	chr4:663500-663999	0.0186559
0.0309789	0.0979491	chr4:1008500-1008999	chr4:663500-663999	-0.0669702
0.0562929	0.00486421	chr4:1009000-1009499	chr4:663500-663999	0.0514287
0.0421101	0.21887	chr4:1009500-1009999	chr4:663500-663999	-0.17676
0.0932307	0.148411	chr4:1010000-1010499	chr4:663500-663999	-0.0551799
0.306395	0.355943	chr4:1010500-1010999	chr4:663500-663999	-0.0495479
-0.0743506	-0.00688398	chr4:1011000-1011499	chr4:663500-663999	-0.0674666
-0.0127208	-0.00992104	chr4:1011500-1011999	chr4:663500-663999	-0.00279971
0.188671	0.114621	chr4:1012000-1012499	chr4:663500-663999	0.0740492
0.397875	0.313076	chr4:1012500-1012999	chr4:663500-663999	0.0847994
0.125955	0.0221254	chr4:1013000-1013499	chr4:663500-663999	0.103829
0.218246	0.39304	chr4:1014000-1014499	chr4:663500-663999	-0.174794
0.1358	0.229103	chr4:1020000-1020499	chr4:663500-663999	-0.0933024
0.237492	0.0778098	chr4:1021500-1021999	chr4:663500-663999	0.159682
0.102807	0.211867	chr4:1022000-1022499	chr4:663500-663999	-0.109061
0.285511	0.285077	chr4:1026000-1026499	chr4:663500-663999	0.000433409
0.038588	-0.0172216	chr4:1026500-1026999	chr4:663500-663999	0.0558096
0.123885	0.225964	chr4:1027500-1027999	chr4:663500-663999	-0.102079
0.15088	0.312433	chr4:1030000-1030499	chr4:663500-663999	-0.161554
0.0477924	0.108864	chr4:1030500-1030999	chr4:663500-663999	-0.0610713
0.0872944	0.228382	chr4:1032000-1032499	chr4:663500-663999	-0.141088
0.0548268	-0.121743	chr4:1032500-1032999	chr4:663500-663999	0.17657
0.0853762	0.0833756	chr4:1040500-1040999	chr4:663500-663999	0.00200057
-0.0980375	-0.183438	chr4:1043500-1043999	chr4:663500-663999	0.0854004
0.0177515	-0.0863858	chr4:1044000-1044499	chr4:663500-663999	0.104137
0.148308	0.0491675	chr4:1046500-1046999	chr4:663500-663999	0.0991408
0.217818	0.277182	chr4:1048500-1048999	chr4:663500-663999	-0.0593641
0.0412546	-0.0938089	chr4:1049000-1049499	chr4:663500-663999	0.135063
0.0466798	0.141432	chr4:1055500-1055999	chr4:663500-663999	-0.0947526
0.112426	0.15197	chr4:1056000-1056499	chr4:663500-663999	-0.0395444
0.182336	0.226847	chr4:1072500-1072999	chr4:663500-663999	-0.0445103
0.113464	0.00243087	chr4:1073000-1073499	chr4:663500-663999	0.111033
-0.0732817	-0.227349	chr4:1081000-1081499	chr4:663500-663999	0.154068
-0.0326466	-0.195221	chr4:1081500-1081999	chr4:663500-663999	0.162574
-0.161861	-0.238105	chr4:1082000-1082499	chr4:663500-663999	0.0762443
0.0335565	-0.0510225	chr4:1082500-1082999	chr4:663500-663999	0.0845789
0.125901	0.0154264	chr4:1113500-1113999	chr4:663500-663999	0.110475
-0.240378	-0.223325	chr4:1130500-1130999	chr4:663500-663999	-0.0170538
0.0680895	-0.207678	chr4:121500-121999	chr4:664000-664499	0.275768
-0.16831	-0.187983	chr4:124000-124499	chr4:664000-664499	0.0196726
-0.269494	-0.288674	chr4:124500-124999	chr4:664000-664499	0.0191796
0.045816	-0.10707	chr4:125000-125499	chr4:664000-664499	0.152886
0.0436132	0.0404734	chr4:212500-212999	chr4:664000-664499	0.00313977
-0.0975977	-0.0736909	chr4:242000-242499	chr4:664000-664499	-0.0239068
0.185568	0.0174895	chr4:244500-244999	chr4:664000-664499	0.168078
0.0115347	-0.113825	chr4:330000-330499	chr4:664000-664499	0.12536
0.134881	0.0424839	chr4:336000-336499	chr4:664000-664499	0.092397
0.35934	0.15223	chr4:336500-336999	chr4:664000-664499	0.207111
-0.000846361	-0.0406011	chr4:337000-337499	chr4:664000-664499	0.0397547
-0.157452	-0.152254	chr4:337500-337999	chr4:664000-664499	-0.00519763
-0.0058295	-0.0685178	chr4:338000-338499	chr4:664000-664499	0.0626883
0.179487	0.0485123	chr4:338500-338999	chr4:664000-664499	0.130975
0.0451516	-0.0307442	chr4:473000-473499	chr4:664000-664499	0.0758959
-0.162171	-0.380229	chr4:473500-473999	chr4:664000-664499	0.218058
-0.0343037	-0.0645557	chr4:474000-474499	chr4:664000-664499	0.030252
0.0759396	-0.110698	chr4:483500-483999	chr4:664000-664499	0.186638
-0.0957099	-0.206416	chr4:498500-498999	chr4:664000-664499	0.110706
-0.113276	-0.246854	chr4:499000-499499	chr4:664000-664499	0.133578
0.154263	-0.00355326	chr4:499500-499999	chr4:664000-664499	0.157816
0.101072	0.0368994	chr4:622000-622499	chr4:664000-664499	0.0641725
0.146789	0.188495	chr4:624000-624499	chr4:664000-664499	-0.0417063
-0.0660434	-0.210791	chr4:657000-657499	chr4:664000-664499	0.144747
0.300569	0.21487	chr4:657500-657999	chr4:664000-664499	0.0856988
0.0016641	-0.149051	chr4:658000-658499	chr4:664000-664499	0.150715
0.12986	-0.00375623	chr4:658500-658999	chr4:664000-664499	0.133616
0.109921	-0.102978	chr4:663000-663499	chr4:664000-664499	0.212899
0.294492	0.326093	chr4:663500-663999	chr4:664000-664499	-0.0316
0.994218	1	chr4:664000-664499	chr4:664000-664499	-0.0057823
0.0330248	-0.159687	chr4:667500-667999	chr4:664000-664499	0.192712
-0.0967514	-0.345126	chr4:673500-673999	chr4:664000-664499	0.248375
-0.0227046	-0.0552174	chr4:674000-674499	chr4:664000-664499	0.0325128
0.105626	0.238328	chr4:674500-674999	chr4:664000-664499	-0.132702
-0.225969	-0.335585	chr4:675000-675499	chr4:664000-664499	0.109616
0.0245437	-0.0602774	chr4:675500-675999	chr4:664000-664499	0.0848211
0.272796	0.0795427	chr4:677000-677499	chr4:664000-664499	0.193254
0.123691	0.154541	chr4:677500-677999	chr4:664000-664499	-0.0308499
0.061484	-0.122025	chr4:679500-679999	chr4:664000-664499	0.183509
0.239593	0.256189	chr4:680000-680499	chr4:664000-664499	-0.016596
0.0128044	-0.0105616	chr4:680500-680999	chr4:664000-664499	0.023366
-0.0755175	-0.0704428	chr4:681000-681499	chr4:664000-664499	-0.0050747
0.139578	-0.0801911	chr4:681500-681999	chr4:664000-664499	0.219769
0.0747629	0.00159361	chr4:682000-682499	chr4:664000-664499	0.0731693
0.102352	0.120427	chr4:682500-682999	chr4:664000-664499	-0.0180754
0.0906321	0.0256455	chr4:683000-683499	chr4:664000-664499	0.0649866
0.0435897	0.187648	chr4:683500-683999	chr4:664000-664499	-0.144058
0.0173739	0.200782	chr4:684000-684499	chr4:664000-664499	-0.183409
-0.072284	-0.0828313	chr4:684500-684999	chr4:664000-664499	0.0105473
-0.151529	-0.207877	chr4:687000-687499	chr4:664000-664499	0.0563488
0.172259	0.135405	chr4:687500-687999	chr4:664000-664499	0.0368544
0.151366	0.0477546	chr4:688000-688499	chr4:664000-664499	0.103611
0.0973525	0.100204	chr4:688500-688999	chr4:664000-664499	-0.00285147
0.04689	0.114901	chr4:689000-689499	chr4:664000-664499	-0.068011
0.2649	0.293374	chr4:689500-689999	chr4:664000-664499	-0.0284743
0.174252	0.0332756	chr4:690000-690499	chr4:664000-664499	0.140977
-0.0705802	-0.00994726	chr4:699000-699499	chr4:664000-664499	-0.0606329
-0.100937	-0.203817	chr4:699500-699999	chr4:664000-664499	0.10288
0.0549884	-0.0246832	chr4:700000-700499	chr4:664000-664499	0.0796716
-0.066158	-0.0399228	chr4:704000-704499	chr4:664000-664499	-0.0262351
0.030212	0.0596467	chr4:704500-704999	chr4:664000-664499	-0.0294347
0.072703	-0.0396244	chr4:705000-705499	chr4:664000-664499	0.112327
-0.0747772	0.0107593	chr4:705500-705999	chr4:664000-664499	-0.0855364
0.0455627	-0.120788	chr4:706000-706499	chr4:664000-664499	0.166351
0.138892	0.112639	chr4:708000-708499	chr4:664000-664499	0.0262531
0.127143	0.123125	chr4:709500-709999	chr4:664000-664499	0.0040184
0.167566	-0.00409786	chr4:721000-721499	chr4:664000-664499	0.171664
0.193126	0.0208816	chr4:721500-721999	chr4:664000-664499	0.172245
0.0837399	0.0989355	chr4:722000-722499	chr4:664000-664499	-0.0151956
0.0636582	0.044731	chr4:726000-726499	chr4:664000-664499	0.0189272
0.156656	0.276087	chr4:742500-742999	chr4:664000-664499	-0.119431
0.24445	0.0854937	chr4:765000-765499	chr4:664000-664499	0.158957
0.104785	0.0236946	chr4:765500-765999	chr4:664000-664499	0.0810901
-0.0135466	-0.124867	chr4:781000-781499	chr4:664000-664499	0.11132
-0.0747772	-0.184938	chr4:781500-781999	chr4:664000-664499	0.110161
-0.0876102	-0.170727	chr4:782000-782499	chr4:664000-664499	0.0831172
0.0925892	0.00898765	chr4:782500-782999	chr4:664000-664499	0.0836016
0.213681	0.32394	chr4:783000-783499	chr4:664000-664499	-0.110259
0.214929	0.114451	chr4:783500-783999	chr4:664000-664499	0.100478
0.0620543	0.0735298	chr4:785000-785499	chr4:664000-664499	-0.0114755
-0.0623578	-0.129271	chr4:785500-785999	chr4:664000-664499	0.0669128
0.0273955	-0.0775942	chr4:786000-786499	chr4:664000-664499	0.10499
0.113537	0.0771764	chr4:786500-786999	chr4:664000-664499	0.0363609
0.0518048	-0.146037	chr4:787000-787499	chr4:664000-664499	0.197842
0.311166	0.303908	chr4:787500-787999	chr4:664000-664499	0.0072578
-0.0607057	-0.334425	chr4:792000-792499	chr4:664000-664499	0.273719
-0.0239106	-0.151557	chr4:792500-792999	chr4:664000-664499	0.127646
0.113707	0.149081	chr4:825500-825999	chr4:664000-664499	-0.0353741
0.0399035	-0.0231837	chr4:826000-826499	chr4:664000-664499	0.0630872
0.0243677	0.0829253	chr4:833000-833499	chr4:664000-664499	-0.0585576
0.284455	0.377917	chr4:833500-833999	chr4:664000-664499	-0.0934612
0.181495	0.115559	chr4:834000-834499	chr4:664000-664499	0.0659361
0.162973	0.20073	chr4:861500-861999	chr4:664000-664499	-0.0377577
0.1613	-0.0728907	chr4:872000-872499	chr4:664000-664499	0.234191
0.250453	0.162563	chr4:891500-891999	chr4:664000-664499	0.0878898
0.0279708	0.0510704	chr4:915000-915499	chr4:664000-664499	-0.0230996
-0.0149581	-0.045374	chr4:915500-915999	chr4:664000-664499	0.0304159
0.166641	0.117017	chr4:919000-919499	chr4:664000-664499	0.0496246
0.113134	0.177371	chr4:919500-919999	chr4:664000-664499	-0.0642364
0.0764462	0.0637506	chr4:920000-920499	chr4:664000-664499	0.0126956
-0.0366324	-0.0702195	chr4:922500-922999	chr4:664000-664499	0.0335871
0.311969	0.0872913	chr4:924000-924499	chr4:664000-664499	0.224677
0.150761	0.0168033	chr4:924500-924999	chr4:664000-664499	0.133958
0.18357	0.028008	chr4:926000-926499	chr4:664000-664499	0.155562
0.0765387	0.0726976	chr4:926500-926999	chr4:664000-664499	0.00384113
0.142042	0.00276375	chr4:927500-927999	chr4:664000-664499	0.139278
3.03444e-05	0.0850764	chr4:930000-930499	chr4:664000-664499	-0.0850461
0.158001	0.131971	chr4:930500-930999	chr4:664000-664499	0.0260301
0.092152	0.0232844	chr4:931000-931499	chr4:664000-664499	0.0688676
0.0684338	-0.0812062	chr4:931500-931999	chr4:664000-664499	0.14964
0.000987157	-0.22087	chr4:932000-932499	chr4:664000-664499	0.221857
0.149061	0.10739	chr4:932500-932999	chr4:664000-664499	0.041671
0.384069	0.209341	chr4:934000-934499	chr4:664000-664499	0.174728
0.0357918	-0.0824471	chr4:934500-934999	chr4:664000-664499	0.118239
0.0619073	-0.099825	chr4:935000-935499	chr4:664000-664499	0.161732
-0.119199	0.0562325	chr4:936000-936499	chr4:664000-664499	-0.175432
0.0242362	-0.138785	chr4:936500-936999	chr4:664000-664499	0.163021
0.05982	0.0721949	chr4:940000-940499	chr4:664000-664499	-0.0123749
0.137319	0.13382	chr4:940500-940999	chr4:664000-664499	0.00349902
-0.00953152	-0.0619614	chr4:955500-955999	chr4:664000-664499	0.0524299
0.0199228	0.121085	chr4:963000-963499	chr4:664000-664499	-0.101162
0.17404	0.111781	chr4:963500-963999	chr4:664000-664499	0.062259
0.134908	0.176259	chr4:965500-965999	chr4:664000-664499	-0.0413505
0.267486	0.130363	chr4:967000-967499	chr4:664000-664499	0.137123
0.237702	0.13656	chr4:967500-967999	chr4:664000-664499	0.101142
0.094462	-0.0130944	chr4:968000-968499	chr4:664000-664499	0.107556
0.0237719	-0.145019	chr4:969000-969499	chr4:664000-664499	0.168791
0.216723	0.271533	chr4:970000-970499	chr4:664000-664499	-0.0548102
0.288255	0.258771	chr4:970500-970999	chr4:664000-664499	0.0294838
0.191659	0.00755437	chr4:972000-972499	chr4:664000-664499	0.184104
0.0605371	0.236107	chr4:972500-972999	chr4:664000-664499	-0.17557
0.0818724	0.0190825	chr4:973000-973499	chr4:664000-664499	0.0627899
-0.195951	-0.254569	chr4:973500-973999	chr4:664000-664499	0.0586179
0.0191142	0.0219263	chr4:974000-974499	chr4:664000-664499	-0.00281204
-0.0739714	-0.190596	chr4:974500-974999	chr4:664000-664499	0.116625
-0.105132	-0.0265937	chr4:979000-979499	chr4:664000-664499	-0.0785386
0.189686	0.108597	chr4:979500-979999	chr4:664000-664499	0.0810889
-0.0905717	0.110841	chr4:985000-985499	chr4:664000-664499	-0.201413
-0.0495524	-0.16686	chr4:986000-986499	chr4:664000-664499	0.117307
0.128281	0.0980516	chr4:986500-986999	chr4:664000-664499	0.0302299
-0.0839084	-0.138856	chr4:987000-987499	chr4:664000-664499	0.0549472
0.30606	0.226257	chr4:987500-987999	chr4:664000-664499	0.0798031
-0.00669744	-0.197091	chr4:995500-995999	chr4:664000-664499	0.190394
0.153548	0.10992	chr4:997000-997499	chr4:664000-664499	0.0436272
0.222279	0.317903	chr4:997500-997999	chr4:664000-664499	-0.0956241
0.00961953	-0.0198282	chr4:1002000-1002499	chr4:664000-664499	0.0294477
-0.0737019	-0.168895	chr4:1002500-1002999	chr4:664000-664499	0.0951934
-0.0507993	-0.276645	chr4:1003000-1003499	chr4:664000-664499	0.225846
0.161483	0.116885	chr4:1004000-1004499	chr4:664000-664499	0.0445979
0.0827161	0.104028	chr4:1008500-1008999	chr4:664000-664499	-0.0213117
0.0660764	-0.00162569	chr4:1009000-1009499	chr4:664000-664499	0.0677021
-0.190028	0.136826	chr4:1009500-1009999	chr4:664000-664499	-0.326853
0.132129	0.177833	chr4:1010000-1010499	chr4:664000-664499	-0.0457038
0.122161	0.281365	chr4:1010500-1010999	chr4:664000-664499	-0.159205
-0.0693478	0.126066	chr4:1011000-1011499	chr4:664000-664499	-0.195414
-0.00542937	0.0403981	chr4:1011500-1011999	chr4:664000-664499	-0.0458274
-0.0434317	-0.236549	chr4:1012000-1012499	chr4:664000-664499	0.193117
0.110437	0.137403	chr4:1012500-1012999	chr4:664000-664499	-0.0269658
0.00817743	-0.0496336	chr4:1013000-1013499	chr4:664000-664499	0.057811
0.320362	0.355835	chr4:1014000-1014499	chr4:664000-664499	-0.0354733
0.157394	0.19351	chr4:1020000-1020499	chr4:664000-664499	-0.0361167
0.089009	-0.0301797	chr4:1021500-1021999	chr4:664000-664499	0.119189
0.192316	0.141506	chr4:1022000-1022499	chr4:664000-664499	0.0508099
0.0458173	-0.00447883	chr4:1026000-1026499	chr4:664000-664499	0.0502961
0.181411	-0.100581	chr4:1026500-1026999	chr4:664000-664499	0.281992
0.106121	-0.0548666	chr4:1027500-1027999	chr4:664000-664499	0.160988
0.0211161	-0.0387021	chr4:1030000-1030499	chr4:664000-664499	0.0598181
0.160269	0.246364	chr4:1030500-1030999	chr4:664000-664499	-0.0860952
0.209702	0.131875	chr4:1032000-1032499	chr4:664000-664499	0.0778262
-0.0472125	-0.12938	chr4:1032500-1032999	chr4:664000-664499	0.0821679
0.0878517	0.094726	chr4:1040500-1040999	chr4:664000-664499	-0.0068743
-0.0478771	-0.113683	chr4:1043500-1043999	chr4:664000-664499	0.0658058
0.168765	0.0296079	chr4:1044000-1044499	chr4:664000-664499	0.139158
0.26108	0.337128	chr4:1046500-1046999	chr4:664000-664499	-0.0760477
-0.012148	0.129314	chr4:1048500-1048999	chr4:664000-664499	-0.141462
0.051511	0.122483	chr4:1049000-1049499	chr4:664000-664499	-0.0709719
0.214675	0.288361	chr4:1055500-1055999	chr4:664000-664499	-0.0736856
0.233546	0.232634	chr4:1056000-1056499	chr4:664000-664499	0.00091229
0.0846681	0.175959	chr4:1072500-1072999	chr4:664000-664499	-0.0912904
0.0940847	0.0982028	chr4:1073000-1073499	chr4:664000-664499	-0.00411805
-0.0578501	-0.333031	chr4:1081000-1081499	chr4:664000-664499	0.275181
0.0327811	-0.11066	chr4:1081500-1081999	chr4:664000-664499	0.143441
0.0666331	-0.0113683	chr4:1082000-1082499	chr4:664000-664499	0.0780014
0.111302	0.106578	chr4:1082500-1082999	chr4:664000-664499	0.00472421
0.033503	0.02759	chr4:1113500-1113999	chr4:664000-664499	0.00591298
-0.16683	-0.299027	chr4:1130500-1130999	chr4:664000-664499	0.132197
0.109809	0.207179	chr4:121500-121999	chr4:667500-667999	-0.0973697
0.0327557	0.0701416	chr4:124000-124499	chr4:667500-667999	-0.0373859
0.0301141	0.171483	chr4:124500-124999	chr4:667500-667999	-0.141369
0.150393	0.163844	chr4:125000-125499	chr4:667500-667999	-0.0134509
0.271337	0.217238	chr4:212500-212999	chr4:667500-667999	0.0540988
-0.0301277	-0.0761504	chr4:242000-242499	chr4:667500-667999	0.0460228
0.0628479	-0.153555	chr4:244500-244999	chr4:667500-667999	0.216403
0.171345	0.176312	chr4:330000-330499	chr4:667500-667999	-0.00496766
0.234866	0.166488	chr4:336000-336499	chr4:667500-667999	0.0683775
0.167179	0.138967	chr4:336500-336999	chr4:667500-667999	0.0282119
0.0620164	0.25006	chr4:337000-337499	chr4:667500-667999	-0.188044
0.0723795	0.191012	chr4:337500-337999	chr4:667500-667999	-0.118632
0.138866	0.0671406	chr4:338000-338499	chr4:667500-667999	0.0717257
0.331854	0.359052	chr4:338500-338999	chr4:667500-667999	-0.0271984
0.139306	0.0950396	chr4:473000-473499	chr4:667500-667999	0.0442666
0.0460585	0.0433329	chr4:473500-473999	chr4:667500-667999	0.00272553
0.0237743	-0.049804	chr4:474000-474499	chr4:667500-667999	0.0735783
0.247445	0.255316	chr4:483500-483999	chr4:667500-667999	-0.00787136
0.248147	0.259302	chr4:498500-498999	chr4:667500-667999	-0.011155
0.0496619	-0.0206843	chr4:499000-499499	chr4:667500-667999	0.0703461
0.0970561	0.0863762	chr4:499500-499999	chr4:667500-667999	0.0106799
0.256272	0.278961	chr4:622000-622499	chr4:667500-667999	-0.0226889
0.289457	0.244467	chr4:624000-624499	chr4:667500-667999	0.0449897
0.102781	0.105397	chr4:657000-657499	chr4:667500-667999	-0.0026157
-0.0664543	-0.248453	chr4:657500-657999	chr4:667500-667999	0.181999
0.111311	0.057146	chr4:658000-658499	chr4:667500-667999	0.054165
0.330906	0.373038	chr4:658500-658999	chr4:667500-667999	-0.0421326
0.0135791	-0.127533	chr4:663000-663499	chr4:667500-667999	0.141112
0.0707133	-0.0316683	chr4:663500-663999	chr4:667500-667999	0.102382
0.0330248	-0.159687	chr4:664000-664499	chr4:667500-667999	0.192712
0.766955	1	chr4:667500-667999	chr4:667500-667999	-0.233045
0.122827	0.0276189	chr4:673500-673999	chr4:667500-667999	0.0952082
-0.00316991	-0.114861	chr4:674000-674499	chr4:667500-667999	0.111691
0.0058115	-0.190549	chr4:674500-674999	chr4:667500-667999	0.196361
-0.0324335	-0.0971285	chr4:675000-675499	chr4:667500-667999	0.064695
0.206759	0.164412	chr4:675500-675999	chr4:667500-667999	0.0423468
0.0441029	-0.133223	chr4:677000-677499	chr4:667500-667999	0.177326
0.191921	0.0702758	chr4:677500-677999	chr4:667500-667999	0.121645
0.0883528	-0.0329153	chr4:679500-679999	chr4:667500-667999	0.121268
0.10685	-0.0676514	chr4:680000-680499	chr4:667500-667999	0.174502
0.00193348	-0.182033	chr4:680500-680999	chr4:667500-667999	0.183966
-0.0311708	-0.0592795	chr4:681000-681499	chr4:667500-667999	0.0281087
0.0257188	-0.0161207	chr4:681500-681999	chr4:667500-667999	0.0418395
0.289728	0.386043	chr4:682000-682499	chr4:667500-667999	-0.0963147
0.278851	0.404795	chr4:682500-682999	chr4:667500-667999	-0.125944
0.11868	-0.00265417	chr4:683000-683499	chr4:667500-667999	0.121335
0.131512	0.138483	chr4:683500-683999	chr4:667500-667999	-0.00697035
-0.00498515	0.219911	chr4:684000-684499	chr4:667500-667999	-0.224897
0.154688	0.10312	chr4:684500-684999	chr4:667500-667999	0.0515678
0.0744928	-0.0112088	chr4:687000-687499	chr4:667500-667999	0.0857016
-0.033284	-0.101457	chr4:687500-687999	chr4:667500-667999	0.0681728
0.0407554	0.0876791	chr4:688000-688499	chr4:667500-667999	-0.0469237
0.0453861	-0.0804799	chr4:688500-688999	chr4:667500-667999	0.125866
0.00845309	0.116479	chr4:689000-689499	chr4:667500-667999	-0.108026
0.102998	0.02379	chr4:689500-689999	chr4:667500-667999	0.0792076
0.231427	0.241529	chr4:690000-690499	chr4:667500-667999	-0.0101024
0.0311301	0.272478	chr4:699000-699499	chr4:667500-667999	-0.241347
-0.000528318	0.0481862	chr4:699500-699999	chr4:667500-667999	-0.0487146
0.33303	0.368668	chr4:700000-700499	chr4:667500-667999	-0.0356377
-0.224195	-0.354301	chr4:704000-704499	chr4:667500-667999	0.130106
-0.0685278	-0.197362	chr4:704500-704999	chr4:667500-667999	0.128835
0.0425055	0.0449937	chr4:705000-705499	chr4:667500-667999	-0.00248816
0.00422654	0.116941	chr4:705500-705999	chr4:667500-667999	-0.112715
0.0661346	0.145136	chr4:706000-706499	chr4:667500-667999	-0.0790019
0.116485	0.0513193	chr4:708000-708499	chr4:667500-667999	0.0651653
0.0813609	-0.0541455	chr4:709500-709999	chr4:667500-667999	0.135506
0.324547	0.280169	chr4:721000-721499	chr4:667500-667999	0.0443781
0.0847808	0.0709095	chr4:721500-721999	chr4:667500-667999	0.0138713
0.257646	0.115708	chr4:722000-722499	chr4:667500-667999	0.141938
0.269572	0.293008	chr4:726000-726499	chr4:667500-667999	-0.0234358
0.040396	0.234691	chr4:742500-742999	chr4:667500-667999	-0.194295
-0.0134481	-0.105714	chr4:765000-765499	chr4:667500-667999	0.0922656
-0.0369064	-0.198881	chr4:765500-765999	chr4:667500-667999	0.161974
0.0415502	0.0201422	chr4:781000-781499	chr4:667500-667999	0.021408
-0.0126796	-0.0801948	chr4:781500-781999	chr4:667500-667999	0.0675152
0.0280008	-0.00739549	chr4:782000-782499	chr4:667500-667999	0.0353963
0.17008	0.13587	chr4:782500-782999	chr4:667500-667999	0.0342104
0.198452	0.193112	chr4:783000-783499	chr4:667500-667999	0.00534005
0.0770938	-0.00346839	chr4:783500-783999	chr4:667500-667999	0.0805622
0.0253174	0.016393	chr4:785000-785499	chr4:667500-667999	0.00892438
0.209962	0.269121	chr4:785500-785999	chr4:667500-667999	-0.0591598
0.260431	0.162315	chr4:786000-786499	chr4:667500-667999	0.0981161
-4.33492e-05	-0.130106	chr4:786500-786999	chr4:667500-667999	0.130063
0.078238	0.037678	chr4:787000-787499	chr4:667500-667999	0.04056
0.0588038	-0.0521113	chr4:787500-787999	chr4:667500-667999	0.110915
0.0122895	-0.0838951	chr4:792000-792499	chr4:667500-667999	0.0961846
0.0843695	-0.0210548	chr4:792500-792999	chr4:667500-667999	0.105424
0.157222	0.184865	chr4:825500-825999	chr4:667500-667999	-0.0276433
0.0900645	-0.0233256	chr4:826000-826499	chr4:667500-667999	0.11339
0.191917	0.175092	chr4:833000-833499	chr4:667500-667999	0.0168251
0.133107	-0.011187	chr4:833500-833999	chr4:667500-667999	0.144294
0.101914	-0.0447747	chr4:834000-834499	chr4:667500-667999	0.146689
0.191308	0.182201	chr4:861500-861999	chr4:667500-667999	0.00910667
0.0314065	-0.136609	chr4:872000-872499	chr4:667500-667999	0.168016
0.0714611	-0.0589949	chr4:891500-891999	chr4:667500-667999	0.130456
0.0710818	0.145641	chr4:915000-915499	chr4:667500-667999	-0.0745596
0.0341104	0.0140984	chr4:915500-915999	chr4:667500-667999	0.020012
0.078238	0.00790487	chr4:919000-919499	chr4:667500-667999	0.0703331
0.0564406	0.0285388	chr4:919500-919999	chr4:667500-667999	0.0279018
0.145998	0.0313136	chr4:920000-920499	chr4:667500-667999	0.114684
0.0224043	-0.0948458	chr4:922500-922999	chr4:667500-667999	0.11725
0.147777	-0.0108324	chr4:924000-924499	chr4:667500-667999	0.15861
0.302281	0.281104	chr4:924500-924999	chr4:667500-667999	0.021177
0.275659	0.29375	chr4:926000-926499	chr4:667500-667999	-0.0180916
0.31047	0.323084	chr4:926500-926999	chr4:667500-667999	-0.0126144
0.192084	0.195016	chr4:927500-927999	chr4:667500-667999	-0.00293176
0.0780285	0.385337	chr4:930000-930499	chr4:667500-667999	-0.307308
0.282427	0.45508	chr4:930500-930999	chr4:667500-667999	-0.172653
0.176511	0.128354	chr4:931000-931499	chr4:667500-667999	0.048157
0.0872402	0.162478	chr4:931500-931999	chr4:667500-667999	-0.0752377
0.00369822	-0.147216	chr4:932000-932499	chr4:667500-667999	0.150915
-0.0158495	-0.157732	chr4:932500-932999	chr4:667500-667999	0.141882
0.098511	0.195673	chr4:934000-934499	chr4:667500-667999	-0.0971625
0.392823	0.423581	chr4:934500-934999	chr4:667500-667999	-0.030758
0.258838	0.258925	chr4:935000-935499	chr4:667500-667999	-8.708e-05
-0.0364539	0.0504973	chr4:936000-936499	chr4:667500-667999	-0.0869513
0.0914884	0.032435	chr4:936500-936999	chr4:667500-667999	0.0590534
0.163657	0.0307921	chr4:940000-940499	chr4:667500-667999	0.132865
0.210311	0.269923	chr4:940500-940999	chr4:667500-667999	-0.0596116
0.0600819	0.00605776	chr4:955500-955999	chr4:667500-667999	0.0540242
0.0600819	-0.0590968	chr4:963000-963499	chr4:667500-667999	0.119179
0.241997	0.204749	chr4:963500-963999	chr4:667500-667999	0.0372477
-0.0439994	-0.0819261	chr4:965500-965999	chr4:667500-667999	0.0379267
0.335913	0.33254	chr4:967000-967499	chr4:667500-667999	0.00337266
0.0993079	-0.0219365	chr4:967500-967999	chr4:667500-667999	0.121244
0.206774	0.106421	chr4:968000-968499	chr4:667500-667999	0.100353
0.0822839	0.0786599	chr4:969000-969499	chr4:667500-667999	0.00362403
0.0646851	-0.0157162	chr4:970000-970499	chr4:667500-667999	0.0804013
0.134122	-0.0222536	chr4:970500-970999	chr4:667500-667999	0.156376
0.133971	0.137357	chr4:972000-972499	chr4:667500-667999	-0.00338665
0.0536581	-0.0130583	chr4:972500-972999	chr4:667500-667999	0.0667164
0.0599573	-0.00947547	chr4:973000-973499	chr4:667500-667999	0.0694328
-0.0110947	-0.0753415	chr4:973500-973999	chr4:667500-667999	0.0642469
0.121631	0.12422	chr4:974000-974499	chr4:667500-667999	-0.00258924
0.0506583	0.105119	chr4:974500-974999	chr4:667500-667999	-0.0544609
-0.00211327	0.131501	chr4:979000-979499	chr4:667500-667999	-0.133614
0.0773132	-0.150603	chr4:979500-979999	chr4:667500-667999	0.227917
0.00528318	-0.0088977	chr4:985000-985499	chr4:667500-667999	0.0141809
0.202397	0.308684	chr4:986000-986499	chr4:667500-667999	-0.106287
0.0707675	-0.00496884	chr4:986500-986999	chr4:667500-667999	0.0757363
0.0258876	-0.076266	chr4:987000-987499	chr4:667500-667999	0.102154
0.0286755	-0.110553	chr4:987500-987999	chr4:667500-667999	0.139229
0.186391	0.238714	chr4:995500-995999	chr4:667500-667999	-0.0523238
0.251389	0.332124	chr4:997000-997499	chr4:667500-667999	-0.080735
0.0368654	-0.169125	chr4:997500-997999	chr4:667500-667999	0.205991
0.0998214	0.141748	chr4:1002000-1002499	chr4:667500-667999	-0.0419264
0.201655	0.0968909	chr4:1002500-1002999	chr4:667500-667999	0.104764
0.0253713	0.155165	chr4:1003000-1003499	chr4:667500-667999	-0.129793
0.187756	0.166396	chr4:1004000-1004499	chr4:667500-667999	0.0213603
-0.0255272	-0.109556	chr4:1008500-1008999	chr4:667500-667999	0.0840286
0.159444	0.161015	chr4:1009000-1009499	chr4:667500-667999	-0.00157133
-0.000528318	0.00670216	chr4:1009500-1009999	chr4:667500-667999	-0.00723048
0.0856959	0.242202	chr4:1010000-1010499	chr4:667500-667999	-0.156506
-0.0184911	-0.133697	chr4:1010500-1010999	chr4:667500-667999	0.115205
-0.00422654	-0.167438	chr4:1011000-1011499	chr4:667500-667999	0.163212
0.0227177	0.165012	chr4:1011500-1011999	chr4:667500-667999	-0.142294
0.087782	0.0864523	chr4:1012000-1012499	chr4:667500-667999	0.00132976
0.0913177	-0.0369962	chr4:1012500-1012999	chr4:667500-667999	0.128314
0.0548475	-0.074617	chr4:1013000-1013499	chr4:667500-667999	0.129464
0.0621524	0.0637104	chr4:1014000-1014499	chr4:667500-667999	-0.00155801
0.24321	0.214598	chr4:1020000-1020499	chr4:667500-667999	0.0286128
0.105369	0.123524	chr4:1021500-1021999	chr4:667500-667999	-0.0181548
0.142722	0.0556757	chr4:1022000-1022499	chr4:667500-667999	0.0870465
-0.00805082	0.0142537	chr4:1026000-1026499	chr4:667500-667999	-0.0223045
0.129419	-0.0746987	chr4:1026500-1026999	chr4:667500-667999	0.204118
0.209275	0.213099	chr4:1027500-1027999	chr4:667500-667999	-0.00382334
0.15203	0.0990052	chr4:1030000-1030499	chr4:667500-667999	0.0530251
0.0332271	-0.0449004	chr4:1030500-1030999	chr4:667500-667999	0.0781276
0.0210027	-0.0991425	chr4:1032000-1032499	chr4:667500-667999	0.120145
-0.0013655	-0.155025	chr4:1032500-1032999	chr4:667500-667999	0.15366
0.254563	0.323037	chr4:1040500-1040999	chr4:667500-667999	-0.0684739
0.011623	-0.0342041	chr4:1043500-1043999	chr4:667500-667999	0.0458271
0.31452	0.356688	chr4:1044000-1044499	chr4:667500-667999	-0.0421683
0.119795	0.159757	chr4:1046500-1046999	chr4:667500-667999	-0.0399615
0.0146574	-0.0660972	chr4:1048500-1048999	chr4:667500-667999	0.0807546
0.109392	0.0613913	chr4:1049000-1049499	chr4:667500-667999	0.0480003
0.0159621	-0.139446	chr4:1055500-1055999	chr4:667500-667999	0.155408
0.154908	0.028911	chr4:1056000-1056499	chr4:667500-667999	0.125997
0.221417	0.201075	chr4:1072500-1072999	chr4:667500-667999	0.0203415
0.0348961	-0.338284	chr4:1073000-1073499	chr4:667500-667999	0.37318
0.0979619	-0.119157	chr4:1081000-1081499	chr4:667500-667999	0.217119
0.0205175	-0.0819447	chr4:1081500-1081999	chr4:667500-667999	0.102462
-0.0174345	-0.132541	chr4:1082000-1082499	chr4:667500-667999	0.115107
-0.00845309	-0.172407	chr4:1082500-1082999	chr4:667500-667999	0.163954
0.207416	0.276023	chr4:1113500-1113999	chr4:667500-667999	-0.0686074
0.0512468	0.239313	chr4:1130500-1130999	chr4:667500-667999	-0.188067
0.434144	0.344777	chr4:121500-121999	chr4:673500-673999	0.0893672
0.307277	0.354876	chr4:124000-124499	chr4:673500-673999	-0.0475992
0.122271	0.188876	chr4:124500-124999	chr4:673500-673999	-0.0666053
0.272281	0.147142	chr4:125000-125499	chr4:673500-673999	0.125139
0.0354032	-0.21765	chr4:212500-212999	chr4:673500-673999	0.253053
0.00311873	-0.0514196	chr4:242000-242499	chr4:673500-673999	0.0545383
0.0887476	0.00329548	chr4:244500-244999	chr4:673500-673999	0.0854521
0.214896	0.0862029	chr4:330000-330499	chr4:673500-673999	0.128694
0.336273	0.135651	chr4:336000-336499	chr4:673500-673999	0.200622
0.31189	0.127652	chr4:336500-336999	chr4:673500-673999	0.184238
0.0371271	0.0436257	chr4:337000-337499	chr4:673500-673999	-0.00649858
0.18714	0.215092	chr4:337500-337999	chr4:673500-673999	-0.0279516
0.314326	0.310406	chr4:338000-338499	chr4:673500-673999	0.00392026
0.112676	0.0936174	chr4:338500-338999	chr4:673500-673999	0.0190591
0.0288272	-0.14327	chr4:473000-473499	chr4:673500-673999	0.172097
-0.000210966	-0.0561769	chr4:473500-473999	chr4:673500-673999	0.055966
-0.0734051	-0.180374	chr4:474000-474499	chr4:673500-673999	0.106968
0.151718	-0.0475931	chr4:483500-483999	chr4:673500-673999	0.199311
0.272974	0.125989	chr4:498500-498999	chr4:673500-673999	0.146985
0.222562	0.239081	chr4:499000-499499	chr4:673500-673999	-0.0165184
0.183101	0.178001	chr4:499500-499999	chr4:673500-673999	0.00509952
0.114178	-0.0308474	chr4:622000-622499	chr4:673500-673999	0.145025
0.29288	0.297688	chr4:624000-624499	chr4:673500-673999	-0.0048082
0.153387	0.101135	chr4:657000-657499	chr4:673500-673999	0.0522514
0.0636077	-0.0105914	chr4:657500-657999	chr4:673500-673999	0.074199
-0.024046	-0.2553	chr4:658000-658499	chr4:673500-673999	0.231254
0.0828938	-0.0625761	chr4:658500-658999	chr4:673500-673999	0.14547
0.1202	-0.0950862	chr4:663000-663499	chr4:673500-673999	0.215286
-0.00910035	-0.105391	chr4:663500-663999	chr4:673500-673999	0.0962907
-0.0967514	-0.345126	chr4:664000-664499	chr4:673500-673999	0.248375
0.122827	0.0276189	chr4:667500-667999	chr4:673500-673999	0.0952082
0.999865	1	chr4:673500-673999	chr4:673500-673999	-0.000134864
0.113735	0.215699	chr4:674000-674499	chr4:673500-673999	-0.101964
0.0145103	-0.011539	chr4:674500-674999	chr4:673500-673999	0.0260494
0.0968692	-0.0274319	chr4:675000-675499	chr4:673500-673999	0.124301
0.0994184	0.0382666	chr4:675500-675999	chr4:673500-673999	0.0611517
0.129466	0.0863935	chr4:677000-677499	chr4:673500-673999	0.0430726
0.093871	-0.0297028	chr4:677500-677999	chr4:673500-673999	0.123574
0.106324	-0.0719668	chr4:679500-679999	chr4:673500-673999	0.17829
-0.0871609	-0.321662	chr4:680000-680499	chr4:673500-673999	0.234501
-0.0422654	-0.198997	chr4:680500-680999	chr4:673500-673999	0.156732
0.0467317	-0.0280379	chr4:681000-681499	chr4:673500-673999	0.0747696
0.135107	0.146978	chr4:681500-681999	chr4:673500-673999	-0.0118711
0.0231966	-0.212041	chr4:682000-682499	chr4:673500-673999	0.235238
0.0303784	-0.221117	chr4:682500-682999	chr4:673500-673999	0.251495
0.0828402	0.0292727	chr4:683000-683499	chr4:673500-673999	0.0535675
0.010477	-0.118233	chr4:683500-683999	chr4:673500-673999	0.12871
0.0305748	-0.0221682	chr4:684000-684499	chr4:673500-673999	0.052743
0.0772212	-0.0816944	chr4:684500-684999	chr4:673500-673999	0.158916
0.272922	0.302242	chr4:687000-687499	chr4:673500-673999	-0.0293202
-0.189701	-0.184726	chr4:687500-687999	chr4:673500-673999	-0.00497496
0.336013	0.296469	chr4:688000-688499	chr4:673500-673999	0.0395436
0.0739618	0.0110801	chr4:688500-688999	chr4:673500-673999	0.0628817
-0.210826	-0.197075	chr4:689000-689499	chr4:673500-673999	-0.0137515
0.187769	-0.14333	chr4:689500-689999	chr4:673500-673999	0.331099
0.131958	-0.0503026	chr4:690000-690499	chr4:673500-673999	0.182261
-0.10915	-0.124095	chr4:699000-699499	chr4:673500-673999	0.0149451
0.0113095	0.113062	chr4:699500-699999	chr4:673500-673999	-0.101753
0.108292	-0.107356	chr4:700000-700499	chr4:673500-673999	0.215647
0.0814001	-0.068886	chr4:704000-704499	chr4:673500-673999	0.150286
0.0269538	-0.163912	chr4:704500-704999	chr4:673500-673999	0.190865
0.0510436	-0.200727	chr4:705000-705499	chr4:673500-673999	0.25177
-0.0842878	-0.182702	chr4:705500-705999	chr4:673500-673999	0.0984137
0.13201	0.228757	chr4:706000-706499	chr4:673500-673999	-0.0967468
0.00902163	-0.259837	chr4:708000-708499	chr4:673500-673999	0.268859
0.0516148	-0.0045297	chr4:709500-709999	chr4:673500-673999	0.0561445
0.0959915	-0.0908098	chr4:721000-721499	chr4:673500-673999	0.186801
0.0365842	-0.203539	chr4:721500-721999	chr4:673500-673999	0.240123
0.0539288	-0.156488	chr4:722000-722499	chr4:673500-673999	0.210416
0.118817	-0.0234588	chr4:726000-726499	chr4:673500-673999	0.142276
0.0481089	-0.0143732	chr4:742500-742999	chr4:673500-673999	0.0624821
0.18692	0.168302	chr4:765000-765499	chr4:673500-673999	0.0186172
0.225468	0.154415	chr4:765500-765999	chr4:673500-673999	0.0710529
0.191945	0.0155141	chr4:781000-781499	chr4:673500-673999	0.176431
0.0550538	0.0396781	chr4:781500-781999	chr4:673500-673999	0.0153757
-0.0902626	-0.00961587	chr4:782000-782499	chr4:673500-673999	-0.0806468
0.283061	0.127144	chr4:782500-782999	chr4:673500-673999	0.155917
0.0207059	-0.216512	chr4:783000-783499	chr4:673500-673999	0.237218
0.0668099	-0.0364575	chr4:783500-783999	chr4:673500-673999	0.103267
0.0459646	-0.214883	chr4:785000-785499	chr4:673500-673999	0.260847
0.24531	0.308563	chr4:785500-785999	chr4:673500-673999	-0.0632533
0.0145839	-0.286437	chr4:786000-786499	chr4:673500-673999	0.301021
0.178649	0.223165	chr4:786500-786999	chr4:673500-673999	-0.0445163
0.165848	0.222571	chr4:787000-787499	chr4:673500-673999	-0.0567226
0.0330616	-0.188319	chr4:787500-787999	chr4:673500-673999	0.22138
0.135525	0.174953	chr4:792000-792499	chr4:673500-673999	-0.0394279
0.0871866	-0.032588	chr4:792500-792999	chr4:673500-673999	0.119775
-0.0588795	-0.36093	chr4:825500-825999	chr4:673500-673999	0.30205
0.156181	0.0325492	chr4:826000-826499	chr4:673500-673999	0.123632
0.0492801	-0.0329962	chr4:833000-833499	chr4:673500-673999	0.0822763
0.118701	-0.297499	chr4:833500-833999	chr4:673500-673999	0.4162
0.0399306	-0.241711	chr4:834000-834499	chr4:673500-673999	0.281642
0.0784853	-0.302624	chr4:861500-861999	chr4:673500-673999	0.381109
0.0216885	-0.191772	chr4:872000-872499	chr4:673500-673999	0.213461
0.0509723	-0.386992	chr4:891500-891999	chr4:673500-673999	0.437964
-0.0497894	-0.0765445	chr4:915000-915499	chr4:673500-673999	0.0267551
0.114799	0.0834599	chr4:915500-915999	chr4:673500-673999	0.0313388
0.0541931	-0.116691	chr4:919000-919499	chr4:673500-673999	0.170884
0.0608693	-0.0224043	chr4:919500-919999	chr4:673500-673999	0.0832736
0.143496	0.118431	chr4:920000-920499	chr4:673500-673999	0.025065
0.275391	0.396375	chr4:922500-922999	chr4:673500-673999	-0.120985
0.115149	-0.147487	chr4:924000-924499	chr4:673500-673999	0.262635
0.0465079	-0.277787	chr4:924500-924999	chr4:673500-673999	0.324294
0.119537	-0.177793	chr4:926000-926499	chr4:673500-673999	0.29733
0.217191	0.175636	chr4:926500-926999	chr4:673500-673999	0.0415542
0.235851	-0.0214359	chr4:927500-927999	chr4:673500-673999	0.257287	Sign_Change
-0.112569	-0.136371	chr4:930000-930499	chr4:673500-673999	0.0238017
0.17738	-0.0963304	chr4:930500-930999	chr4:673500-673999	0.273711
-0.117635	-0.285763	chr4:931000-931499	chr4:673500-673999	0.168128
0.160564	0.0794109	chr4:931500-931999	chr4:673500-673999	0.081153
0.099865	0.144845	chr4:932000-932499	chr4:673500-673999	-0.0449803
0.104773	0.0891746	chr4:932500-932999	chr4:673500-673999	0.0155984
-0.235916	-0.273247	chr4:934000-934499	chr4:673500-673999	0.0373309
0.0712727	-0.150062	chr4:934500-934999	chr4:673500-673999	0.221335
0.250027	0.157847	chr4:935000-935499	chr4:673500-673999	0.0921803
-0.104133	-0.0284427	chr4:936000-936499	chr4:673500-673999	-0.07569
0.0890255	-0.181015	chr4:936500-936999	chr4:673500-673999	0.27004
0.112441	0.0188603	chr4:940000-940499	chr4:673500-673999	0.0935803
0.115288	-0.0848035	chr4:940500-940999	chr4:673500-673999	0.200092
0.016976	-0.0883201	chr4:955500-955999	chr4:673500-673999	0.105296
0.0898879	0.054242	chr4:963000-963499	chr4:673500-673999	0.0356459
0.139668	-0.046313	chr4:963500-963999	chr4:673500-673999	0.185981
0.0651863	0.0828568	chr4:965500-965999	chr4:673500-673999	-0.0176705
0.128777	-0.103339	chr4:967000-967499	chr4:673500-673999	0.232116
0.0646026	-0.0759989	chr4:967500-967999	chr4:673500-673999	0.140601
0.0714875	-0.113428	chr4:968000-968499	chr4:673500-673999	0.184915
0.0828414	-0.148247	chr4:969000-969499	chr4:673500-673999	0.231088
-0.0892198	-0.16444	chr4:970000-970499	chr4:673500-673999	0.0752199
0.0596352	-0.163679	chr4:970500-970999	chr4:673500-673999	0.223314
0.0980293	-0.017219	chr4:972000-972499	chr4:673500-673999	0.115248
-0.100204	-0.31238	chr4:972500-972999	chr4:673500-673999	0.212176
0.125201	0.0172073	chr4:973000-973499	chr4:673500-673999	0.107994
-0.104773	-0.105471	chr4:973500-973999	chr4:673500-673999	0.00069798
0.199869	-0.0858103	chr4:974000-974499	chr4:673500-673999	0.285679
0.176588	-0.0646677	chr4:974500-974999	chr4:673500-673999	0.241255
-0.0808736	-0.0135634	chr4:979000-979499	chr4:673500-673999	-0.0673102
0.356999	0.199503	chr4:979500-979999	chr4:673500-673999	0.157495
-0.0145103	-0.0866441	chr4:985000-985499	chr4:673500-673999	0.0721338
0.114545	0.216412	chr4:986000-986499	chr4:673500-673999	-0.101867
0.291685	0.216813	chr4:986500-986999	chr4:673500-673999	0.0748723
0.35849	0.37593	chr4:987000-987499	chr4:673500-673999	-0.01744
0.0453531	-0.220779	chr4:987500-987999	chr4:673500-673999	0.266132
0.0806276	-0.0180678	chr4:995500-995999	chr4:673500-673999	0.0986954
0.17485	-0.0341954	chr4:997000-997499	chr4:673500-673999	0.209046
0.123557	-0.221311	chr4:997500-997999	chr4:673500-673999	0.344867
0.268209	0.0808154	chr4:1002000-1002499	chr4:673500-673999	0.187394
0.276354	0.169591	chr4:1002500-1002999	chr4:673500-673999	0.106764
0.0581447	0.00989706	chr4:1003000-1003499	chr4:673500-673999	0.0482477
0.19051	0.0363559	chr4:1004000-1004499	chr4:673500-673999	0.154154
0.0321101	-0.198304	chr4:1008500-1008999	chr4:673500-673999	0.230414
-0.0232066	-0.228786	chr4:1009000-1009499	chr4:673500-673999	0.205579
-0.162814	-0.173491	chr4:1009500-1009999	chr4:673500-673999	0.0106764
0.0687547	0.0371476	chr4:1010000-1010499	chr4:673500-673999	0.031607
-0.214667	-0.252442	chr4:1010500-1010999	chr4:673500-673999	0.0377748
-0.190341	-0.282707	chr4:1011000-1011499	chr4:673500-673999	0.0923655
-0.180099	-0.148995	chr4:1011500-1011999	chr4:673500-673999	-0.0311031
0.15711	0.119868	chr4:1012000-1012499	chr4:673500-673999	0.0372413
0.0470656	-0.0523571	chr4:1012500-1012999	chr4:673500-673999	0.0994227
0.141287	-0.136866	chr4:1013000-1013499	chr4:673500-673999	0.278153
0.108215	-0.261365	chr4:1014000-1014499	chr4:673500-673999	0.369581
0.102566	0.0326915	chr4:1020000-1020499	chr4:673500-673999	0.069875
0.146956	-0.0913103	chr4:1021500-1021999	chr4:673500-673999	0.238267
0.0405368	-0.09346	chr4:1022000-1022499	chr4:673500-673999	0.133997
0.0295993	0.0147186	chr4:1026000-1026499	chr4:673500-673999	0.0148807
0.0768219	-0.0863102	chr4:1026500-1026999	chr4:673500-673999	0.163132
-0.0229437	-0.410588	chr4:1027500-1027999	chr4:673500-673999	0.387645
0.134972	0.0231565	chr4:1030000-1030499	chr4:673500-673999	0.111815
0.09934	-0.170101	chr4:1030500-1030999	chr4:673500-673999	0.269441
-0.0145848	-0.252557	chr4:1032000-1032499	chr4:673500-673999	0.237972
0.0771383	0.118494	chr4:1032500-1032999	chr4:673500-673999	-0.0413557
0.120785	-0.0197851	chr4:1040500-1040999	chr4:673500-673999	0.14057
0.275696	0.157194	chr4:1043500-1043999	chr4:673500-673999	0.118502
0.0497522	-0.208881	chr4:1044000-1044499	chr4:673500-673999	0.258633
0.0882685	-0.0317306	chr4:1046500-1046999	chr4:673500-673999	0.119999
-0.0843314	-0.149704	chr4:1048500-1048999	chr4:673500-673999	0.0653725
-0.0124952	-0.223127	chr4:1049000-1049499	chr4:673500-673999	0.210632
0.0248431	-0.16132	chr4:1055500-1055999	chr4:673500-673999	0.186164
0.0113078	-0.479395	chr4:1056000-1056499	chr4:673500-673999	0.490703	Spurrious_Correlations
0.155227	0.00326642	chr4:1072500-1072999	chr4:673500-673999	0.151961
0.227746	0.264115	chr4:1073000-1073499	chr4:673500-673999	-0.0363688
0.344023	0.506611	chr4:1081000-1081499	chr4:673500-673999	-0.162588
0.171421	0.14528	chr4:1081500-1081999	chr4:673500-673999	0.026141
0.378548	0.360747	chr4:1082000-1082499	chr4:673500-673999	0.0178013
0.210186	0.106888	chr4:1082500-1082999	chr4:673500-673999	0.103298
0.0846773	-0.0637804	chr4:1113500-1113999	chr4:673500-673999	0.148458
0.0224056	0.0268232	chr4:1130500-1130999	chr4:673500-673999	-0.0044176
-0.119117	-0.128304	chr4:121500-121999	chr4:674000-674499	0.00918713
0.0524291	0.0524291	chr4:124000-124499	chr4:674000-674499	0
0.125506	0.125506	chr4:124500-124999	chr4:674000-674499	0
0.00680943	-0.154024	chr4:125000-125499	chr4:674000-674499	0.160834
0.0158894	-0.112905	chr4:212500-212999	chr4:674000-674499	0.128794
0.0724056	0.12915	chr4:242000-242499	chr4:674000-674499	-0.0567442
0.0820788	0.263929	chr4:244500-244999	chr4:674000-674499	-0.181851
0.0059923	0.207713	chr4:330000-330499	chr4:674000-674499	-0.201721
-0.0709533	-0.127905	chr4:336000-336499	chr4:674000-674499	0.0569514
-0.0638447	0.0196456	chr4:336500-336999	chr4:674000-674499	-0.0834903
0.338551	0.282996	chr4:337000-337499	chr4:674000-674499	0.0555547
0.32247	0.32247	chr4:337500-337999	chr4:674000-674499	0
-0.152358	-0.133003	chr4:338000-338499	chr4:674000-674499	-0.0193555
0.031746	0.184571	chr4:338500-338999	chr4:674000-674499	-0.152825
-0.0155768	0.0254689	chr4:473000-473499	chr4:674000-674499	-0.0410457
0.0603553	-0.0161943	chr4:473500-473999	chr4:674000-674499	0.0765496
0.321255	0.321255	chr4:474000-474499	chr4:674000-674499	0
-0.0226428	0.198295	chr4:483500-483999	chr4:674000-674499	-0.220937
-0.0461843	-0.0453233	chr4:498500-498999	chr4:674000-674499	-0.000861037
0.299393	0.299393	chr4:499000-499499	chr4:674000-674499	0
-0.0918755	-0.203628	chr4:499500-499999	chr4:674000-674499	0.111753
0.00681481	-0.0839447	chr4:622000-622499	chr4:674000-674499	0.0907595
-0.0625486	-0.112755	chr4:624000-624499	chr4:674000-674499	0.0502065
0.0182461	-0.061912	chr4:657000-657499	chr4:674000-674499	0.0801581
0.108339	0.0236257	chr4:657500-657999	chr4:674000-674499	0.084713
0.114827	0.181178	chr4:658000-658499	chr4:674000-674499	-0.0663517
0.0213238	-0.0841651	chr4:658500-658999	chr4:674000-674499	0.105489
0.0244008	0.227293	chr4:663000-663499	chr4:674000-674499	-0.202892
-0.296964	-0.322737	chr4:663500-663999	chr4:674000-674499	0.0257737
-0.0227046	-0.0552174	chr4:664000-664499	chr4:674000-674499	0.0325128
-0.00316991	-0.114861	chr4:667500-667999	chr4:674000-674499	0.111691
0.113735	0.215699	chr4:673500-673999	chr4:674000-674499	-0.101964
1	1	chr4:674000-674499	chr4:674000-674499	0
0.10587	0.10587	chr4:674500-674999	chr4:674000-674499	0
-0.27783	-0.396882	chr4:675000-675499	chr4:674000-674499	0.119053
-0.0926748	-0.276847	chr4:675500-675999	chr4:674000-674499	0.184172
0.0133246	0.0609293	chr4:677000-677499	chr4:674000-674499	-0.0476048
0.0336146	0.0583264	chr4:677500-677999	chr4:674000-674499	-0.0247118
-0.0277217	-0.0556182	chr4:679500-679999	chr4:674000-674499	0.0278965
-0.00338892	-0.236385	chr4:680000-680499	chr4:674000-674499	0.232996
-0.00902399	0.0891139	chr4:680500-680999	chr4:674000-674499	-0.0981379
0.0180162	0.0180162	chr4:681000-681499	chr4:674000-674499	0
0.094317	0.0999038	chr4:681500-681999	chr4:674000-674499	-0.00558685
-0.0405925	-0.287626	chr4:682000-682499	chr4:674000-674499	0.247033
0.00264824	0.269635	chr4:682500-682999	chr4:674000-674499	-0.266987
0.0418652	0.207541	chr4:683000-683499	chr4:674000-674499	-0.165675
0.130062	0.0296846	chr4:683500-683999	chr4:674000-674499	0.100377
0.152998	0.155777	chr4:684000-684499	chr4:674000-674499	-0.00277874
-0.077192	-0.134179	chr4:684500-684999	chr4:674000-674499	0.0569868
0.450202	0.450202	chr4:687000-687499	chr4:674000-674499	0
-0.183603	-0.183603	chr4:687500-687999	chr4:674000-674499	0
-0.0307726	-0.26464	chr4:688000-688499	chr4:674000-674499	0.233868
-0.0456032	0.00782687	chr4:688500-688999	chr4:674000-674499	-0.0534301
0.0753036	0.0753036	chr4:689000-689499	chr4:674000-674499	1.38778e-17
0.0208909	-0.0226674	chr4:689500-689999	chr4:674000-674499	0.0435583
-0.119127	-0.179643	chr4:690000-690499	chr4:674000-674499	0.0605158
-0.0148551	-0.0676113	chr4:699000-699499	chr4:674000-674499	0.0527562
-0.059919	-0.059919	chr4:699500-699999	chr4:674000-674499	6.93889e-18
-0.00264159	-0.0249598	chr4:700000-700499	chr4:674000-674499	0.0223182
-0.0152625	0.00265397	chr4:704000-704499	chr4:674000-674499	-0.0179165
0.00841552	-0.0708281	chr4:704500-704999	chr4:674000-674499	0.0792436
-0.213913	-0.153974	chr4:705000-705499	chr4:674000-674499	-0.0599385
0.344939	0.344939	chr4:705500-705999	chr4:674000-674499	0
0.0188026	0.0516194	chr4:706000-706499	chr4:674000-674499	-0.0328168
-0.0121513	-0.0251909	chr4:708000-708499	chr4:674000-674499	0.0130396
0.0828402	-0.00468933	chr4:709500-709999	chr4:674000-674499	0.0875296
0.000990061	-0.139159	chr4:721000-721499	chr4:674000-674499	0.140149
-0.186034	-0.420122	chr4:721500-721999	chr4:674000-674499	0.234088
-0.0644819	-0.343841	chr4:722000-722499	chr4:674000-674499	0.279359
-0.0729079	-0.150336	chr4:726000-726499	chr4:674000-674499	0.0774286
0.188545	0.137854	chr4:742500-742999	chr4:674000-674499	0.0506911
-0.150985	-0.348399	chr4:765000-765499	chr4:674000-674499	0.197414
-0.0891367	-0.376691	chr4:765500-765999	chr4:674000-674499	0.287554
-0.172054	-0.30976	chr4:781000-781499	chr4:674000-674499	0.137705
0.179352	0.179352	chr4:781500-781999	chr4:674000-674499	0
0.329555	0.329555	chr4:782000-782499	chr4:674000-674499	0
-0.0405042	0.0223012	chr4:782500-782999	chr4:674000-674499	-0.0628054
-0.157308	-0.513452	chr4:783000-783499	chr4:674000-674499	0.356143
0.0701615	-0.0213671	chr4:783500-783999	chr4:674000-674499	0.0915286
0.080168	-0.0397156	chr4:785000-785499	chr4:674000-674499	0.119884
0.105924	0.187963	chr4:785500-785999	chr4:674000-674499	-0.0820395
0.0195804	-0.0938932	chr4:786000-786499	chr4:674000-674499	0.113474
-0.0678192	-0.169806	chr4:786500-786999	chr4:674000-674499	0.101987
0.0597151	-0.0224828	chr4:787000-787499	chr4:674000-674499	0.0821979
-0.0154772	0.22718	chr4:787500-787999	chr4:674000-674499	-0.242657
-0.0271114	-0.0456144	chr4:792000-792499	chr4:674000-674499	0.0185031
-0.0982687	-0.1236	chr4:792500-792999	chr4:674000-674499	0.0253308
0.0552719	0.052962	chr4:825500-825999	chr4:674000-674499	0.00230991
0.150278	0.252573	chr4:826000-826499	chr4:674000-674499	-0.102295
0.00566046	-0.125053	chr4:833000-833499	chr4:674000-674499	0.130714
-0.101869	-0.386643	chr4:833500-833999	chr4:674000-674499	0.284774
0.126843	0.112147	chr4:834000-834499	chr4:674000-674499	0.0146967
-0.0711839	-0.160989	chr4:861500-861999	chr4:674000-674499	0.0898056
-0.0427937	-0.169865	chr4:872000-872499	chr4:674000-674499	0.127071
0.0138353	0.123003	chr4:891500-891999	chr4:674000-674499	-0.109167
0.0410174	-0.133362	chr4:915000-915499	chr4:674000-674499	0.174379
0.0507861	0.0645782	chr4:915500-915999	chr4:674000-674499	-0.0137921
-0.00841552	-0.226786	chr4:919000-919499	chr4:674000-674499	0.218371
-0.00877965	0.140315	chr4:919500-919999	chr4:674000-674499	-0.149094
-0.0419132	-0.188922	chr4:920000-920499	chr4:674000-674499	0.147008
-0.0764389	-0.039433	chr4:922500-922999	chr4:674000-674499	-0.0370059
0.0323647	0.0759053	chr4:924000-924499	chr4:674000-674499	-0.0435406
0.0120754	0.0629966	chr4:924500-924999	chr4:674000-674499	-0.0509212
-0.0520298	-0.189247	chr4:926000-926499	chr4:674000-674499	0.137217
-0.0551615	-0.0746047	chr4:926500-926999	chr4:674000-674499	0.0194432
0.018794	-0.0201079	chr4:927500-927999	chr4:674000-674499	0.0389019
-0.108346	-0.0933387	chr4:930000-930499	chr4:674000-674499	-0.015007
-0.17094	-0.289183	chr4:930500-930999	chr4:674000-674499	0.118243
-0.155729	-0.280046	chr4:931000-931499	chr4:674000-674499	0.124317
0.103706	0.0821904	chr4:931500-931999	chr4:674000-674499	0.0215156
0.248381	0.248381	chr4:932000-932499	chr4:674000-674499	0
0.174696	0.174696	chr4:932500-932999	chr4:674000-674499	0
-0.253976	-0.40818	chr4:934000-934499	chr4:674000-674499	0.154203
-0.109425	-0.319976	chr4:934500-934999	chr4:674000-674499	0.210551
-0.147983	-0.170734	chr4:935000-935499	chr4:674000-674499	0.0227515
0.226316	0.226316	chr4:936000-936499	chr4:674000-674499	0
0.0189824	-0.00688725	chr4:936500-936999	chr4:674000-674499	0.0258696
-0.0739427	-0.214753	chr4:940000-940499	chr4:674000-674499	0.14081
-0.102426	-0.200806	chr4:940500-940999	chr4:674000-674499	0.0983807
-0.00821322	0.0797081	chr4:955500-955999	chr4:674000-674499	-0.0879213
0.0467304	0.0153285	chr4:963000-963499	chr4:674000-674499	0.0314019
0.0450478	0.11782	chr4:963500-963999	chr4:674000-674499	-0.072772
0.0200761	-0.0706038	chr4:965500-965999	chr4:674000-674499	0.0906799
-0.0424277	-0.150924	chr4:967000-967499	chr4:674000-674499	0.108497
0.101701	0.217491	chr4:967500-967999	chr4:674000-674499	-0.11579
-0.0806023	-0.0690168	chr4:968000-968499	chr4:674000-674499	-0.0115855
-0.00247515	0.00794546	chr4:969000-969499	chr4:674000-674499	-0.0104206
0.385377	0.413685	chr4:970000-970499	chr4:674000-674499	-0.0283082
-0.0524217	-0.107051	chr4:970500-970999	chr4:674000-674499	0.0546296
-0.144345	-0.176916	chr4:972000-972499	chr4:674000-674499	0.0325711
-0.0975178	-0.0930209	chr4:972500-972999	chr4:674000-674499	-0.00449689
0.0460196	0.0724696	chr4:973000-973499	chr4:674000-674499	-0.02645
0.310729	0.310729	chr4:973500-973999	chr4:674000-674499	5.55112e-17
-0.126268	-0.102926	chr4:974000-974499	chr4:674000-674499	-0.0233419
-0.0730162	-0.144148	chr4:974500-974999	chr4:674000-674499	0.0711316
0.101619	0.101619	chr4:979000-979499	chr4:674000-674499	0
0.205556	0.114981	chr4:979500-979999	chr4:674000-674499	0.0905749
-0.140688	-0.140688	chr4:985000-985499	chr4:674000-674499	0
0.0397236	-0.0495197	chr4:986000-986499	chr4:674000-674499	0.0892433
0.241941	0.183198	chr4:986500-986999	chr4:674000-674499	0.0587422
0.340081	0.340081	chr4:987000-987499	chr4:674000-674499	0
-0.0164874	-0.0687421	chr4:987500-987999	chr4:674000-674499	0.0522547
-0.0327551	0.221649	chr4:995500-995999	chr4:674000-674499	-0.254404
-0.014778	0.0269563	chr4:997000-997499	chr4:674000-674499	-0.0417343
0.0164366	-0.0281871	chr4:997500-997999	chr4:674000-674499	0.0446236
0.11223	0.0617491	chr4:1002000-1002499	chr4:674000-674499	0.0504811
-0.00406805	-0.0751332	chr4:1002500-1002999	chr4:674000-674499	0.0710652
0.126751	0.116686	chr4:1003000-1003499	chr4:674000-674499	0.010065
-0.0710059	0.0671999	chr4:1004000-1004499	chr4:674000-674499	-0.138206
-0.0764932	-0.0187568	chr4:1008500-1008999	chr4:674000-674499	-0.0577364
-0.248155	-0.325836	chr4:1009000-1009499	chr4:674000-674499	0.0776808
0.175304	0.175304	chr4:1009500-1009999	chr4:674000-674499	0
-0.00841442	-0.0631579	chr4:1010000-1010499	chr4:674000-674499	0.0547435
-0.229555	-0.229555	chr4:1010500-1010999	chr4:674000-674499	-2.77556e-17
-0.0518219	-0.0518219	chr4:1011000-1011499	chr4:674000-674499	0
0.00708502	0.00708502	chr4:1011500-1011999	chr4:674000-674499	0
0.0094309	0.0898967	chr4:1012000-1012499	chr4:674000-674499	-0.0804658
-0.0388032	-0.253063	chr4:1012500-1012999	chr4:674000-674499	0.21426
0.0232851	0.269585	chr4:1013000-1013499	chr4:674000-674499	-0.2463
-0.065114	-0.243424	chr4:1014000-1014499	chr4:674000-674499	0.17831
0.0668291	0.281496	chr4:1020000-1020499	chr4:674000-674499	-0.214667
-0.0888708	0.0419679	chr4:1021500-1021999	chr4:674000-674499	-0.130839
-0.0107112	-0.0482638	chr4:1022000-1022499	chr4:674000-674499	0.0375527
0.0493579	0.156314	chr4:1026000-1026499	chr4:674000-674499	-0.106956
0.0312418	-0.0540219	chr4:1026500-1026999	chr4:674000-674499	0.0852637
-0.00991251	-0.204223	chr4:1027500-1027999	chr4:674000-674499	0.19431
-0.107917	-0.290577	chr4:1030000-1030499	chr4:674000-674499	0.18266
-0.0274791	0.0389979	chr4:1030500-1030999	chr4:674000-674499	-0.066477
-0.0089814	0.132888	chr4:1032000-1032499	chr4:674000-674499	-0.141869
-0.0454438	-0.129222	chr4:1032500-1032999	chr4:674000-674499	0.0837779
-0.0250305	0.0540444	chr4:1040500-1040999	chr4:674000-674499	-0.079075
-0.0817814	-0.0817814	chr4:1043500-1043999	chr4:674000-674499	0
-0.0723249	-0.119197	chr4:1044000-1044499	chr4:674000-674499	0.0468722
-0.0204909	0.118313	chr4:1046500-1046999	chr4:674000-674499	-0.138804
0.00903771	-0.0423077	chr4:1048500-1048999	chr4:674000-674499	0.0513454
-0.0102084	0.116091	chr4:1049000-1049499	chr4:674000-674499	-0.126299
-0.0205642	-0.184019	chr4:1055500-1055999	chr4:674000-674499	0.163454
-0.110975	-0.388499	chr4:1056000-1056499	chr4:674000-674499	0.277524
0.0487555	-0.0193934	chr4:1072500-1072999	chr4:674000-674499	0.0681489
0.111446	0.178937	chr4:1073000-1073499	chr4:674000-674499	-0.0674904
0.0396581	0.223591	chr4:1081000-1081499	chr4:674000-674499	-0.183933
-0.0157913	-0.00587163	chr4:1081500-1081999	chr4:674000-674499	-0.00991964
0.217004	0.217004	chr4:1082000-1082499	chr4:674000-674499	2.77556e-17
-0.000809717	-0.000809717	chr4:1082500-1082999	chr4:674000-674499	0
0.046761	0.0821183	chr4:1113500-1113999	chr4:674000-674499	-0.0353573
-0.0208502	-0.0208502	chr4:1130500-1130999	chr4:674000-674499	3.46945e-18
-0.142579	-0.186127	chr4:121500-121999	chr4:674500-674999	0.0435475
0.167611	0.167611	chr4:124000-124499	chr4:674500-674999	0
0.131377	0.131377	chr4:124500-124999	chr4:674500-674999	0
-0.0928806	-0.00296004	chr4:125000-125499	chr4:674500-674999	-0.0899206
0.021848	-0.153511	chr4:212500-212999	chr4:674500-674999	0.175359
-0.151563	-0.191296	chr4:242000-242499	chr4:674500-674999	0.0397321
0.157457	0.0755388	chr4:244500-244999	chr4:674500-674999	0.0819186
-0.0512069	-0.120035	chr4:330000-330499	chr4:674500-674999	0.068828
0.0999138	0.110389	chr4:336000-336499	chr4:674500-674999	-0.0104752
-0.119793	-0.0868861	chr4:336500-336999	chr4:674500-674999	-0.0329074
-0.139929	-0.0690283	chr4:337000-337499	chr4:674500-674999	-0.0709004
-0.0200405	-0.0200405	chr4:337500-337999	chr4:674500-674999	0
-0.0375561	-0.0163976	chr4:338000-338499	chr4:674500-674999	-0.0211585
0.0372405	-0.0218349	chr4:338500-338999	chr4:674500-674999	0.0590755
-0.0212411	-0.134655	chr4:473000-473499	chr4:674500-674999	0.113414
-0.266249	-0.328543	chr4:473500-473999	chr4:674500-674999	0.0622936
0.052834	0.052834	chr4:474000-474499	chr4:674500-674999	0
0.0160478	-0.227819	chr4:483500-483999	chr4:674500-674999	0.243866
-0.00909328	-0.113764	chr4:498500-498999	chr4:674500-674999	0.104671
-0.0538462	-0.0538462	chr4:499000-499499	chr4:674500-674999	0
0.021734	-0.216134	chr4:499500-499999	chr4:674500-674999	0.237868
0.0103321	-0.025558	chr4:622000-622499	chr4:674500-674999	0.0358901
0.0917608	0.162787	chr4:624000-624499	chr4:674500-674999	-0.0710261
-0.043307	-0.224734	chr4:657000-657499	chr4:674500-674999	0.181427
-0.0777985	-0.191857	chr4:657500-657999	chr4:674500-674999	0.114058
0.000564259	-0.237067	chr4:658000-658499	chr4:674500-674999	0.237631
0.0327551	-0.0627933	chr4:658500-658999	chr4:674500-674999	0.0955484
0.0532694	0.0368158	chr4:663000-663499	chr4:674500-674999	0.0164535
0.279637	0.211784	chr4:663500-663999	chr4:674500-674999	0.0678534
0.105626	0.238328	chr4:664000-664499	chr4:674500-674999	-0.132702
0.0058115	-0.190549	chr4:667500-667999	chr4:674500-674999	0.196361
0.0145103	-0.011539	chr4:673500-673999	chr4:674500-674999	0.0260494
0.10587	0.10587	chr4:674000-674499	chr4:674500-674999	0
1	1	chr4:674500-674999	chr4:674500-674999	0
-0.163668	-0.226833	chr4:675000-675499	chr4:674500-674999	0.0631656
-0.0288735	-0.204339	chr4:675500-675999	chr4:674500-674999	0.175466
0.00374753	0.0180612	chr4:677000-677499	chr4:674500-674999	-0.0143137
-0.069602	-0.114501	chr4:677500-677999	chr4:674500-674999	0.0448985
0.0371273	0.0052213	chr4:679500-679999	chr4:674500-674999	0.031906
0.0425498	0.0586167	chr4:680000-680499	chr4:674500-674999	-0.0160669
0.0985871	0.281823	chr4:680500-680999	chr4:674500-674999	-0.183236
-0.197368	-0.197368	chr4:681000-681499	chr4:674500-674999	0
0.132513	0.271775	chr4:681500-681999	chr4:674500-674999	-0.139262
0.0252465	0.0685579	chr4:682000-682499	chr4:674500-674999	-0.0433114
-0.00132412	0.0131227	chr4:682500-682999	chr4:674500-674999	-0.0144468
0.0152727	0.079677	chr4:683000-683499	chr4:674500-674999	-0.0644043
0.187616	0.0266138	chr4:683500-683999	chr4:674500-674999	0.161002
0.0460916	0.176325	chr4:684000-684499	chr4:674500-674999	-0.130233
-0.00602474	-0.234147	chr4:684500-684999	chr4:674500-674999	0.228122
-0.125911	-0.125911	chr4:687000-687499	chr4:674500-674999	0
0.169231	0.169231	chr4:687500-687999	chr4:674500-674999	0
0.0732737	0.291591	chr4:688000-688499	chr4:674500-674999	-0.218317
-0.0866206	-0.222608	chr4:688500-688999	chr4:674500-674999	0.135988
-0.0910931	-0.0910931	chr4:689000-689499	chr4:674500-674999	1.38778e-17
-0.0303172	-0.0825379	chr4:689500-689999	chr4:674500-674999	0.0522206
-0.0339594	-0.137163	chr4:690000-690499	chr4:674500-674999	0.103203
-0.0647183	0.00708502	chr4:699000-699499	chr4:674500-674999	-0.0718034
-0.356478	-0.356478	chr4:699500-699999	chr4:674500-674999	5.55112e-17
-0.0401522	-0.337881	chr4:700000-700499	chr4:674500-674999	0.297729
0.026862	0.0158032	chr4:704000-704499	chr4:674500-674999	0.0110589
0.0554434	0.000908052	chr4:704500-704999	chr4:674500-674999	0.0545353
0.00776668	-0.0867633	chr4:705000-705499	chr4:674500-674999	0.09453
0.224696	0.224696	chr4:705500-705999	chr4:674500-674999	2.77556e-17
-0.161536	-0.0951417	chr4:706000-706499	chr4:674500-674999	-0.0663944
-0.0375106	-0.209154	chr4:708000-708499	chr4:674500-674999	0.171643
0.028241	0.0230204	chr4:709500-709999	chr4:674500-674999	0.00522063
-0.0277217	-0.205901	chr4:721000-721499	chr4:674500-674999	0.178179
-0.0149807	-0.120239	chr4:721500-721999	chr4:674500-674999	0.105258
0.0591084	-0.172957	chr4:722000-722499	chr4:674500-674999	0.232065
-0.00528318	-0.0993769	chr4:726000-726499	chr4:674500-674999	0.0940937
0.0551612	0.125101	chr4:742500-742999	chr4:674500-674999	-0.06994
-0.0172638	-0.0796019	chr4:765000-765499	chr4:674500-674999	0.0623381
-0.00442523	-0.00953386	chr4:765500-765999	chr4:674500-674999	0.00510863
0.105769	0.0702663	chr4:781000-781499	chr4:674500-674999	0.035503
0.145547	0.145547	chr4:781500-781999	chr4:674500-674999	-2.77556e-17
0.117004	0.117004	chr4:782000-782499	chr4:674500-674999	0
0.0819964	0.123803	chr4:782500-782999	chr4:674500-674999	-0.0418063
0.00276441	-0.0403266	chr4:783000-783499	chr4:674500-674999	0.043091
-0.0593327	-0.0506329	chr4:783500-783999	chr4:674500-674999	-0.00869982
0.13335	0.0643597	chr4:785000-785499	chr4:674500-674999	0.0689904
0.0237012	-0.0161258	chr4:785500-785999	chr4:674500-674999	0.039827
-0.0372781	-0.286689	chr4:786000-786499	chr4:674500-674999	0.249411
0.0292068	0.0740062	chr4:786500-786999	chr4:674500-674999	-0.0447995
0.200722	0.292483	chr4:787000-787499	chr4:674500-674999	-0.0917612
-0.140942	-0.127137	chr4:787500-787999	chr4:674500-674999	-0.0138042
-0.0493276	-0.151657	chr4:792000-792499	chr4:674500-674999	0.10233
-0.0874425	-0.263411	chr4:792500-792999	chr4:674500-674999	0.175968
0.237557	0.241722	chr4:825500-825999	chr4:674500-674999	-0.00416499
0.219196	0.192649	chr4:826000-826499	chr4:674500-674999	0.0265467
-0.0322515	-0.0981688	chr4:833000-833499	chr4:674500-674999	0.0659174
0.0381328	-0.0278652	chr4:833500-833999	chr4:674500-674999	0.065998
-0.0094528	-0.131535	chr4:834000-834499	chr4:674500-674999	0.122083
-0.0122594	0.0107613	chr4:861500-861999	chr4:674500-674999	-0.0230208
0.0353973	0.134852	chr4:872000-872499	chr4:674500-674999	-0.0994548
0.0415059	0.133993	chr4:891500-891999	chr4:674500-674999	-0.0924867
-0.0863659	-0.035475	chr4:915000-915499	chr4:674500-674999	-0.0508909
0.100292	0.183511	chr4:915500-915999	chr4:674500-674999	-0.0832195
-0.00198012	-0.0833138	chr4:919000-919499	chr4:674500-674999	0.0813337
-0.00651393	-0.0525885	chr4:919500-919999	chr4:674500-674999	0.0460746
0.0651983	-0.089936	chr4:920000-920499	chr4:674500-674999	0.155134
-0.0568585	-0.13631	chr4:922500-922999	chr4:674500-674999	0.0794518
0.0539411	-0.0156761	chr4:924000-924499	chr4:674500-674999	0.0696172
0.0487179	-0.0322055	chr4:924500-924999	chr4:674500-674999	0.0809235
-0.00493954	-0.0950404	chr4:926000-926499	chr4:674500-674999	0.0901009
0.112299	0.0226139	chr4:926500-926999	chr4:674500-674999	0.0896855
-0.0991453	-0.216594	chr4:927500-927999	chr4:674500-674999	0.117448
-0.342583	-0.280624	chr4:930000-930499	chr4:674500-674999	-0.0619594
-0.111377	-0.0466158	chr4:930500-930999	chr4:674500-674999	-0.0647613
-0.122819	-0.161714	chr4:931000-931499	chr4:674500-674999	0.0388949
-0.15812	-0.269447	chr4:931500-931999	chr4:674500-674999	0.111327
0.328947	0.328947	chr4:932000-932499	chr4:674500-674999	0
0.446356	0.446356	chr4:932500-932999	chr4:674500-674999	0
-0.164931	-0.229399	chr4:934000-934499	chr4:674500-674999	0.0644675
0.000898396	-0.0338152	chr4:934500-934999	chr4:674500-674999	0.0347136
0.00225928	0.0365555	chr4:935000-935499	chr4:674500-674999	-0.0342962
0.0208502	0.0208502	chr4:936000-936499	chr4:674500-674999	-3.46945e-18
0.0312418	-0.0705943	chr4:936500-936999	chr4:674500-674999	0.101836
0.0598242	0.00324462	chr4:940000-940499	chr4:674500-674999	0.0565796
-0.0411285	-0.229862	chr4:940500-940999	chr4:674500-674999	0.188733
-0.0308704	-0.302089	chr4:955500-955999	chr4:674500-674999	0.271219
0.0291711	-0.00400899	chr4:963000-963499	chr4:674500-674999	0.0331801
0.0222764	-0.127354	chr4:963500-963999	chr4:674500-674999	0.149631
-0.010038	0.0160621	chr4:965500-965999	chr4:674500-674999	-0.0261001
0.0595746	0.146297	chr4:967000-967499	chr4:674500-674999	-0.0867228
0.0973938	-0.0912549	chr4:967500-967999	chr4:674500-674999	0.188649
-0.146981	-0.275031	chr4:968000-968499	chr4:674500-674999	0.12805
0.0217813	0.00113507	chr4:969000-969499	chr4:674500-674999	0.0206463
0.121631	-0.00253049	chr4:970000-970499	chr4:674500-674999	0.124161
0.0332764	0.0336211	chr4:970500-970999	chr4:674500-674999	-0.000344746
-0.00355919	-0.0391712	chr4:972000-972499	chr4:674500-674999	0.035612
0.0934634	0.223696	chr4:972500-972999	chr4:674500-674999	-0.130232
0.2141	0.173279	chr4:973000-973499	chr4:674500-674999	0.040821
-0.150607	-0.150607	chr4:973500-973999	chr4:674500-674999	-2.77556e-17
0.0667047	0.00206264	chr4:974000-974499	chr4:674500-674999	0.064642
-0.0164366	-0.313374	chr4:974500-974999	chr4:674500-674999	0.296937
-0.348178	-0.348178	chr4:979000-979499	chr4:674500-674999	0
0.201727	0.034981	chr4:979500-979999	chr4:674500-674999	0.166746
0.246964	0.246964	chr4:985000-985499	chr4:674500-674999	-2.77556e-17
-0.00529648	-0.302813	chr4:986000-986499	chr4:674500-674999	0.297516
0.382181	0.441093	chr4:986500-986999	chr4:674500-674999	-0.0589121
-0.106275	-0.106275	chr4:987000-987499	chr4:674500-674999	0
0.0481433	0.0442858	chr4:987500-987999	chr4:674500-674999	0.00385752
-0.00637514	-0.0671999	chr4:995500-995999	chr4:674500-674999	0.0608247
0.106539	0.104784	chr4:997000-997499	chr4:674500-674999	0.00175521
0.107154	0.261145	chr4:997500-997999	chr4:674500-674999	-0.153991
0.230922	0.309658	chr4:1002000-1002499	chr4:674500-674999	-0.0787368
0.11223	0.202789	chr4:1002500-1002999	chr4:674500-674999	-0.0905584
-0.050574	-0.422184	chr4:1003000-1003499	chr4:674500-674999	0.37161
-0.0081338	-0.0782162	chr4:1004000-1004499	chr4:674500-674999	0.0700824
0.113792	0.339592	chr4:1008500-1008999	chr4:674500-674999	-0.2258
-0.30552	-0.249038	chr4:1009000-1009499	chr4:674500-674999	-0.0564825
0.179352	0.179352	chr4:1009500-1009999	chr4:674500-674999	0
-0.112296	-0.041498	chr4:1010000-1010499	chr4:674500-674999	-0.0707982
0.237652	0.237652	chr4:1010500-1010999	chr4:674500-674999	0
0.0973684	0.0973684	chr4:1011000-1011499	chr4:674500-674999	0
-0.182996	-0.182996	chr4:1011500-1011999	chr4:674500-674999	0
-0.0225903	-0.071067	chr4:1012000-1012499	chr4:674500-674999	0.0484767
0.177547	0.269165	chr4:1012500-1012999	chr4:674500-674999	-0.0916176
0.0638012	-0.0540733	chr4:1013000-1013499	chr4:674500-674999	0.117875
-0.0606888	-0.00735765	chr4:1014000-1014499	chr4:674500-674999	-0.0533312
0.0202962	-0.127808	chr4:1020000-1020499	chr4:674500-674999	0.148105
-0.0905635	-0.129793	chr4:1021500-1021999	chr4:674500-674999	0.0392298
0.0181624	0.0578719	chr4:1022000-1022499	chr4:674500-674999	-0.0397095
0.237165	0.198945	chr4:1026000-1026499	chr4:674500-674999	0.0382194
0.0320327	0.108474	chr4:1026500-1026999	chr4:674500-674999	-0.0764414
-0.00254893	-0.222617	chr4:1027500-1027999	chr4:674500-674999	0.220068
0.00990061	-0.111236	chr4:1030000-1030499	chr4:674500-674999	0.121137
0.0833165	0.219666	chr4:1030500-1030999	chr4:674500-674999	-0.13635
-0.0243026	0.0763815	chr4:1032000-1032499	chr4:674500-674999	-0.100684
0.0388577	-0.0206338	chr4:1032500-1032999	chr4:674500-674999	0.0594915
0.0500611	0.128476	chr4:1040500-1040999	chr4:674500-674999	-0.0784151
0.0882591	0.0882591	chr4:1043500-1043999	chr4:674500-674999	0
0.0415484	0.209531	chr4:1044000-1044499	chr4:674500-674999	-0.167983
-0.0661297	-0.124682	chr4:1046500-1046999	chr4:674500-674999	0.0585518
0.112504	0.182996	chr4:1048500-1048999	chr4:674500-674999	-0.070492
0.110646	0.130055	chr4:1049000-1049499	chr4:674500-674999	-0.0194096
0.0660428	-0.00860906	chr4:1055500-1055999	chr4:674500-674999	0.0746519
0.0796913	0.0912888	chr4:1056000-1056499	chr4:674500-674999	-0.0115976
0.0814408	0.0728783	chr4:1072500-1072999	chr4:674500-674999	0.00856246
-0.110318	-0.206076	chr4:1073000-1073499	chr4:674500-674999	0.0957577
0.0496866	-0.0404278	chr4:1081000-1081499	chr4:674500-674999	0.0901144
0.249151	0.286698	chr4:1081500-1081999	chr4:674500-674999	-0.0375465
0.160324	0.160324	chr4:1082000-1082499	chr4:674500-674999	0
-0.0799595	-0.0799595	chr4:1082500-1082999	chr4:674500-674999	0
-0.0619089	-0.212382	chr4:1113500-1113999	chr4:674500-674999	0.150473
-0.316599	-0.316599	chr4:1130500-1130999	chr4:674500-674999	-5.55112e-17
0.151084	0.0943845	chr4:121500-121999	chr4:675000-675499	0.0566999
0.00853547	0.0232805	chr4:124000-124499	chr4:675000-675499	-0.0147451
0.0113095	0.030872	chr4:124500-124999	chr4:675000-675499	-0.0195625
0.0355348	-0.0396564	chr4:125000-125499	chr4:675000-675499	0.0751912
0.000857283	-0.148567	chr4:212500-212999	chr4:675000-675499	0.149424
-0.014048	-0.0236854	chr4:242000-242499	chr4:675000-675499	0.00963739
-0.0602046	-0.204421	chr4:244500-244999	chr4:675000-675499	0.144217
0.0661025	-0.12443	chr4:330000-330499	chr4:675000-675499	0.190533
0.118498	0.151538	chr4:336000-336499	chr4:675000-675499	-0.0330402
0.0299699	-0.159299	chr4:336500-336999	chr4:675000-675499	0.189269
-0.229511	-0.317526	chr4:337000-337499	chr4:675000-675499	0.0880155
-0.177538	-0.207905	chr4:337500-337999	chr4:675000-675499	0.0303674
0.172667	0.123494	chr4:338000-338499	chr4:675000-675499	0.0491723
-0.0474154	-0.0397512	chr4:338500-338999	chr4:675000-675499	-0.00766423
0.0020061	0.241613	chr4:473000-473499	chr4:675000-675499	-0.239607
0.240974	0.191508	chr4:473500-473999	chr4:675000-675499	0.0494663
-0.158973	-0.159927	chr4:474000-474499	chr4:675000-675499	0.000953916
0.0188768	0.00550846	chr4:483500-483999	chr4:675000-675499	0.0133683
0.120619	0.0152606	chr4:498500-498999	chr4:675000-675499	0.105358
0.0757523	-0.0154866	chr4:499000-499499	chr4:675000-675499	0.0912389
0.0871574	0.10974	chr4:499500-499999	chr4:675000-675499	-0.0225823
-0.0831058	-0.22122	chr4:622000-622499	chr4:675000-675499	0.138114
-0.000123676	-0.203494	chr4:624000-624499	chr4:675000-675499	0.20337
0.060044	0.0219237	chr4:657000-657499	chr4:675000-675499	0.0381203
-0.0383912	-0.014665	chr4:657500-657999	chr4:675000-675499	-0.0237263
0.0443413	-0.206574	chr4:658000-658499	chr4:675000-675499	0.250916
-0.0105407	-0.274321	chr4:658500-658999	chr4:675000-675499	0.263781
-0.0869832	-0.135733	chr4:663000-663499	chr4:675000-675499	0.0487493
0.0685366	0.0917236	chr4:663500-663999	chr4:675000-675499	-0.023187
-0.225969	-0.335585	chr4:664000-664499	chr4:675000-675499	0.109616
-0.0324335	-0.0971285	chr4:667500-667999	chr4:675000-675499	0.064695
0.0968692	-0.0274319	chr4:673500-673999	chr4:675000-675499	0.124301
-0.27783	-0.396882	chr4:674000-674499	chr4:675000-675499	0.119053
-0.163668	-0.226833	chr4:674500-674999	chr4:675000-675499	0.0631656
0.999865	1	chr4:675000-675499	chr4:675000-675499	-0.000134864
0.123172	0.179769	chr4:675500-675999	chr4:675000-675499	-0.0565971
0.0492731	-0.0629998	chr4:677000-677499	chr4:675000-675499	0.112273
0.0926235	-0.0509037	chr4:677500-677999	chr4:675000-675499	0.143527
0.0894164	0.13735	chr4:679500-679999	chr4:675000-675499	-0.0479334
0.0803396	0.257607	chr4:680000-680499	chr4:675000-675499	-0.177267
0.116652	-0.00526609	chr4:680500-680999	chr4:675000-675499	0.121918
0.192048	0.256086	chr4:681000-681499	chr4:675000-675499	-0.0640377
0.154339	0.0613422	chr4:681500-681999	chr4:675000-675499	0.0929973
0.0922343	0.0358699	chr4:682000-682499	chr4:675000-675499	0.0563644
-0.0542861	-0.397292	chr4:682500-682999	chr4:675000-675499	0.343006
-0.0716009	-0.161159	chr4:683000-683499	chr4:675000-675499	0.0895577
-0.0729861	-0.132768	chr4:683500-683999	chr4:675000-675499	0.0597824
-0.108576	-0.106691	chr4:684000-684499	chr4:675000-675499	-0.00188467
0.172507	0.232773	chr4:684500-684999	chr4:675000-675499	-0.0602666
0.0243261	-0.0933246	chr4:687000-687499	chr4:675000-675499	0.117651
-0.106053	-0.100309	chr4:687500-687999	chr4:675000-675499	-0.00574455
-0.0455956	-0.133948	chr4:688000-688499	chr4:675000-675499	0.0883525
-0.0479389	-0.117358	chr4:688500-688999	chr4:675000-675499	0.0694192
0.0324348	0.0938307	chr4:689000-689499	chr4:675000-675499	-0.0613959
0.242172	0.13225	chr4:689500-689999	chr4:675000-675499	0.109922
0.0805948	0.15429	chr4:690000-690499	chr4:675000-675499	-0.0736948
-0.0821351	-0.152032	chr4:699000-699499	chr4:675000-675499	0.0698969
-0.0887689	-0.0408928	chr4:699500-699999	chr4:675000-675499	-0.0478762
0.00503934	-0.227076	chr4:700000-700499	chr4:675000-675499	0.232115
0.0854544	0.0953064	chr4:704000-704499	chr4:675000-675499	-0.00985196
0.0377556	-0.0871774	chr4:704500-704999	chr4:675000-675499	0.124933
0.164177	0.0576415	chr4:705000-705499	chr4:675000-675499	0.106536
-0.0347821	-0.145655	chr4:705500-705999	chr4:675000-675499	0.110873
0.259618	0.285844	chr4:706000-706499	chr4:675000-675499	-0.0262263
0.0917512	0.15566	chr4:708000-708499	chr4:675000-675499	-0.0639086
-0.0665687	-0.113669	chr4:709500-709999	chr4:675000-675499	0.0471001
0.0903557	0.299218	chr4:721000-721499	chr4:675000-675499	-0.208863
0.138947	0.063389	chr4:721500-721999	chr4:675000-675499	0.0755583
0.0704308	0.024354	chr4:722000-722499	chr4:675000-675499	0.0460768
0.071201	-0.0247299	chr4:726000-726499	chr4:675000-675499	0.0959309
-0.203813	-0.285136	chr4:742500-742999	chr4:675000-675499	0.0813226
0.100992	0.207951	chr4:765000-765499	chr4:675000-675499	-0.106959
0.252757	0.300539	chr4:765500-765999	chr4:675000-675499	-0.0477824
0.217128	0.12533	chr4:781000-781499	chr4:675000-675499	0.0917985
-0.0100292	0.136545	chr4:781500-781999	chr4:675000-675499	-0.146575
0.0349954	0.112658	chr4:782000-782499	chr4:675000-675499	-0.0776621
0.0133286	-0.087229	chr4:782500-782999	chr4:675000-675499	0.100558
0.00831687	0.124652	chr4:783000-783499	chr4:675000-675499	-0.116335
0.053092	-0.0758013	chr4:783500-783999	chr4:675000-675499	0.128893
0.0711791	-0.113042	chr4:785000-785499	chr4:675000-675499	0.184222
-0.0657725	-0.176417	chr4:785500-785999	chr4:675000-675499	0.110644
0.109633	0.0240873	chr4:786000-786499	chr4:675000-675499	0.0855456
0.101627	0.121912	chr4:786500-786999	chr4:675000-675499	-0.020285
0.105481	0.12624	chr4:787000-787499	chr4:675000-675499	-0.0207597
0.027618	-0.186234	chr4:787500-787999	chr4:675000-675499	0.213852
0.186082	0.0572341	chr4:792000-792499	chr4:675000-675499	0.128848
0.166995	0.129808	chr4:792500-792999	chr4:675000-675499	0.037187
-0.00542536	-0.0848651	chr4:825500-825999	chr4:675000-675499	0.0794397
-0.15386	-0.196005	chr4:826000-826499	chr4:675000-675499	0.0421451
-0.0246079	-0.177304	chr4:833000-833499	chr4:675000-675499	0.152696
0.203808	0.118663	chr4:833500-833999	chr4:675000-675499	0.0851447
0.0470216	0.0575084	chr4:834000-834499	chr4:675000-675499	-0.0104867
-0.0283833	-0.0519798	chr4:861500-861999	chr4:675000-675499	0.0235966
0.119319	0.144797	chr4:872000-872499	chr4:675000-675499	-0.0254786
0.0508169	-0.117725	chr4:891500-891999	chr4:675000-675499	0.168542
6.80133e-05	-0.0946895	chr4:915000-915499	chr4:675000-675499	0.0947575
0.154339	0.264197	chr4:915500-915999	chr4:675000-675499	-0.109857
0.0134599	-0.156874	chr4:919000-919499	chr4:675000-675499	0.170334
-0.024815	-0.269913	chr4:919500-919999	chr4:675000-675499	0.245098
0.0957795	0.175971	chr4:920000-920499	chr4:675000-675499	-0.0801913
0.118564	-0.029523	chr4:922500-922999	chr4:675000-675499	0.148087
0.0933175	0.217723	chr4:924000-924499	chr4:675000-675499	-0.124406
-0.0220056	-0.16381	chr4:924500-924999	chr4:675000-675499	0.141805
-0.00232181	0.030848	chr4:926000-926499	chr4:675000-675499	-0.0331698
0.000879988	0.129667	chr4:926500-926999	chr4:675000-675499	-0.128787
-0.0182781	-0.0235795	chr4:927500-927999	chr4:675000-675499	0.00530141
0.0174445	-0.0928373	chr4:930000-930499	chr4:675000-675499	0.110282
0.0864563	0.0498154	chr4:930500-930999	chr4:675000-675499	0.0366409
0.0297976	0.0311631	chr4:931000-931499	chr4:675000-675499	-0.00136545
-0.081521	-0.035783	chr4:931500-931999	chr4:675000-675499	-0.045738
0.188847	0.188977	chr4:932000-932499	chr4:675000-675499	-0.00012981
0.161747	0.0949441	chr4:932500-932999	chr4:675000-675499	0.0668032
0.0787378	0.122501	chr4:934000-934499	chr4:675000-675499	-0.0437628
0.0472867	0.0712268	chr4:934500-934999	chr4:675000-675499	-0.0239401
0.0472814	0.0330934	chr4:935000-935499	chr4:675000-675499	0.0141879
-0.0394766	-0.00323903	chr4:936000-936499	chr4:675000-675499	-0.0362375
0.12842	0.0152819	chr4:936500-936999	chr4:675000-675499	0.113138
0.0153468	-0.0727541	chr4:940000-940499	chr4:675000-675499	0.0881009
0.0838911	-0.211363	chr4:940500-940999	chr4:675000-675499	0.295254
-0.019825	0.0192205	chr4:955500-955999	chr4:675000-675499	-0.0390455
0.0393741	0.0193385	chr4:963000-963499	chr4:675000-675499	0.0200356
-0.0891909	-0.175944	chr4:963500-963999	chr4:675000-675499	0.0867531
-0.0635249	-0.238343	chr4:965500-965999	chr4:675000-675499	0.174818
0.013235	-0.0248983	chr4:967000-967499	chr4:675000-675499	0.0381333
-0.0833611	-0.00141959	chr4:967500-967999	chr4:675000-675499	-0.0819416
0.0285303	0.0969497	chr4:968000-968499	chr4:675000-675499	-0.0684194
0.101627	-0.0376861	chr4:969000-969499	chr4:675000-675499	0.139313
-0.237092	-0.22806	chr4:970000-970499	chr4:675000-675499	-0.00903229
-0.00928876	-0.15945	chr4:970500-970999	chr4:675000-675499	0.150162
0.0838911	0.236976	chr4:972000-972499	chr4:675000-675499	-0.153085
0.0122477	-0.0280393	chr4:972500-972999	chr4:675000-675499	0.0402869
0.139697	0.0717648	chr4:973000-973499	chr4:675000-675499	0.0679322
0.272068	0.356293	chr4:973500-973999	chr4:675000-675499	-0.0842251
0.0859863	-0.117783	chr4:974000-974499	chr4:675000-675499	0.203769
0.180507	0.0807828	chr4:974500-974999	chr4:675000-675499	0.0997246
-0.154065	-0.140189	chr4:979000-979499	chr4:675000-675499	-0.013876
0.0643264	0.0345772	chr4:979500-979999	chr4:675000-675499	0.0297491
0.255211	0.156486	chr4:985000-985499	chr4:675000-675499	0.098725
-0.0550346	-0.0545982	chr4:986000-986499	chr4:675000-675499	-0.000436413
-0.219407	-0.300623	chr4:986500-986999	chr4:675000-675499	0.0812151
-0.133153	-0.128043	chr4:987000-987499	chr4:675000-675499	-0.00511048
0.110841	0.0641185	chr4:987500-987999	chr4:675000-675499	0.0467222
0.0492844	-0.092432	chr4:995500-995999	chr4:675000-675499	0.141716
0.0610332	-0.0756808	chr4:997000-997499	chr4:675000-675499	0.136714
-0.00401294	-0.113117	chr4:997500-997999	chr4:675000-675499	0.109104
0.0607394	-0.0261104	chr4:1002000-1002499	chr4:675000-675499	0.0868498
0.0684431	0.00354898	chr4:1002500-1002999	chr4:675000-675499	0.0648941
0.16749	0.235923	chr4:1003000-1003499	chr4:675000-675499	-0.068433
0.0574496	-0.171864	chr4:1004000-1004499	chr4:675000-675499	0.229314
0.0806267	-0.215559	chr4:1008500-1008999	chr4:675000-675499	0.296186
0.123862	0.0574497	chr4:1009000-1009499	chr4:675000-675499	0.0664123
-0.19845	-0.286958	chr4:1009500-1009999	chr4:675000-675499	0.0885081
-0.07313	-0.235133	chr4:1010000-1010499	chr4:675000-675499	0.162003
-0.104133	-0.00222683	chr4:1010500-1010999	chr4:675000-675499	-0.101906
-0.0166442	0.0863404	chr4:1011000-1011499	chr4:675000-675499	-0.102985
0.0247529	0.140291	chr4:1011500-1011999	chr4:675000-675499	-0.115538
0.153923	0.175753	chr4:1012000-1012499	chr4:675000-675499	-0.0218296
0.272424	0.204922	chr4:1012500-1012999	chr4:675000-675499	0.067502
-0.0123569	-0.0982643	chr4:1013000-1013499	chr4:675000-675499	0.0859074
0.0077563	-0.10208	chr4:1014000-1014499	chr4:675000-675499	0.109836
-0.0325191	-0.269592	chr4:1020000-1020499	chr4:675000-675499	0.237073
0.13285	-0.0227252	chr4:1021500-1021999	chr4:675000-675499	0.155575
0.0953376	0.0450262	chr4:1022000-1022499	chr4:675000-675499	0.0503115
0.177053	0.149724	chr4:1026000-1026499	chr4:675000-675499	0.0273289
0.0665143	0.336631	chr4:1026500-1026999	chr4:675000-675499	-0.270117
0.0366872	0.263192	chr4:1027500-1027999	chr4:675000-675499	-0.226504
0.158454	0.229068	chr4:1030000-1030499	chr4:675000-675499	-0.0706136
0.0929046	-0.132203	chr4:1030500-1030999	chr4:675000-675499	0.225108
0.0852353	0.00658694	chr4:1032000-1032499	chr4:675000-675499	0.0786483
0.115818	0.234382	chr4:1032500-1032999	chr4:675000-675499	-0.118564
-0.00182526	0.152671	chr4:1040500-1040999	chr4:675000-675499	-0.154496
0.177751	0.154866	chr4:1043500-1043999	chr4:675000-675499	0.0228851
-0.0863804	-0.133745	chr4:1044000-1044499	chr4:675000-675499	0.0473651
-0.0358098	-0.387415	chr4:1046500-1046999	chr4:675000-675499	0.351605
0.0555765	-0.0325927	chr4:1048500-1048999	chr4:675000-675499	0.0881693
0.163368	-0.164349	chr4:1049000-1049499	chr4:675000-675499	0.327717
0.0393972	-0.18618	chr4:1055500-1055999	chr4:675000-675499	0.225578
0.0940497	-0.0343914	chr4:1056000-1056499	chr4:675000-675499	0.128441
-0.0243448	-0.175723	chr4:1072500-1072999	chr4:675000-675499	0.151378
0.103218	0.143855	chr4:1073000-1073499	chr4:675000-675499	-0.0406369
0.0169086	-0.069824	chr4:1081000-1081499	chr4:675000-675499	0.0867326
-0.0469456	-0.16735	chr4:1081500-1081999	chr4:675000-675499	0.120404
0.048012	-0.00172073	chr4:1082000-1082499	chr4:675000-675499	0.0497328
0.268227	0.226631	chr4:1082500-1082999	chr4:675000-675499	0.0415964
-0.0383857	-0.20343	chr4:1113500-1113999	chr4:675000-675499	0.165044
0.22491	0.282403	chr4:1130500-1130999	chr4:675000-675499	-0.0574932
0.159628	0.255246	chr4:121500-121999	chr4:675500-675999	-0.0956175
-0.0195595	-0.193726	chr4:124000-124499	chr4:675500-675999	0.174166
-0.0353934	-0.247575	chr4:124500-124999	chr4:675500-675999	0.212182
0.225092	0.206968	chr4:125000-125499	chr4:675500-675999	0.0181239
-0.016032	-0.0754314	chr4:212500-212999	chr4:675500-675999	0.0593994
0.0852594	0.0446887	chr4:242000-242499	chr4:675500-675999	0.0405706
0.135832	-0.00867382	chr4:244500-244999	chr4:675500-675999	0.144506
0.146731	0.118469	chr4:330000-330499	chr4:675500-675999	0.0282619
0.182012	0.209301	chr4:336000-336499	chr4:675500-675999	-0.0272886
0.122811	0.0895904	chr4:336500-336999	chr4:675500-675999	0.0332202
0.032623	-0.0356393	chr4:337000-337499	chr4:675500-675999	0.0682623
-0.0316678	-0.318407	chr4:337500-337999	chr4:675500-675999	0.286739
0.103732	0.146028	chr4:338000-338499	chr4:675500-675999	-0.0422955
0.189422	0.0992694	chr4:338500-338999	chr4:675500-675999	0.0901528
0.319985	0.423775	chr4:473000-473499	chr4:675500-675999	-0.103789
0.141072	0.357063	chr4:473500-473999	chr4:675500-675999	-0.215991
-0.00791694	0.0413371	chr4:474000-474499	chr4:675500-675999	-0.049254
0.0167472	-0.223136	chr4:483500-483999	chr4:675500-675999	0.239883
0.194133	0.1798	chr4:498500-498999	chr4:675500-675999	0.0143336
0.0684583	0.0529561	chr4:499000-499499	chr4:675500-675999	0.0155021
0.329542	0.260426	chr4:499500-499999	chr4:675500-675999	0.0691156
-0.00388697	-0.12695	chr4:622000-622499	chr4:675500-675999	0.123063
0.194465	0.0982368	chr4:624000-624499	chr4:675500-675999	0.0962281
0.105007	0.0154432	chr4:657000-657499	chr4:675500-675999	0.0895636
0.0321184	0.0399043	chr4:657500-657999	chr4:675500-675999	-0.00778592
0.206822	0.0821414	chr4:658000-658499	chr4:675500-675999	0.124681
0.272007	0.212921	chr4:658500-658999	chr4:675500-675999	0.0590858
0.00401987	-0.154041	chr4:663000-663499	chr4:675500-675999	0.158061
0.17625	0.276232	chr4:663500-663999	chr4:675500-675999	-0.0999817
0.0245437	-0.0602774	chr4:664000-664499	chr4:675500-675999	0.0848211
0.206759	0.164412	chr4:667500-667999	chr4:675500-675999	0.0423468
0.0994184	0.0382666	chr4:673500-673999	chr4:675500-675999	0.0611517
-0.0926748	-0.276847	chr4:674000-674499	chr4:675500-675999	0.184172
-0.0288735	-0.204339	chr4:674500-674999	chr4:675500-675999	0.175466
0.123172	0.179769	chr4:675000-675499	chr4:675500-675999	-0.0565971
0.820496	1	chr4:675500-675999	chr4:675500-675999	-0.179504
0.243922	0.169337	chr4:677000-677499	chr4:675500-675999	0.0745846
0.121199	0.178415	chr4:677500-677999	chr4:675500-675999	-0.0572158
0.0099968	-0.0562551	chr4:679500-679999	chr4:675500-675999	0.0662519
0.158261	0.123404	chr4:680000-680499	chr4:675500-675999	0.0348574
0.0369022	0.0589631	chr4:680500-680999	chr4:675500-675999	-0.0220609
-0.0381876	-0.187357	chr4:681000-681499	chr4:675500-675999	0.14917
-0.0437937	-0.102398	chr4:681500-681999	chr4:675500-675999	0.0586045
0.240245	0.198584	chr4:682000-682499	chr4:675500-675999	0.0416607
0.0503284	-0.0897797	chr4:682500-682999	chr4:675500-675999	0.140108
0.225615	0.146736	chr4:683000-683499	chr4:675500-675999	0.0788784
0.0387903	-0.242357	chr4:683500-683999	chr4:675500-675999	0.281147
0.0520393	0.172842	chr4:684000-684499	chr4:675500-675999	-0.120803
0.263378	0.374741	chr4:684500-684999	chr4:675500-675999	-0.111363
-0.017231	-0.195066	chr4:687000-687499	chr4:675500-675999	0.177835
-0.0251479	-0.128927	chr4:687500-687999	chr4:675500-675999	0.103779
0.0827102	0.250287	chr4:688000-688499	chr4:675500-675999	-0.167577
0.17865	0.208243	chr4:688500-688999	chr4:675500-675999	-0.0295928
-0.00931405	-0.0280422	chr4:689000-689499	chr4:675500-675999	0.0187281
0.107729	0.139408	chr4:689500-689999	chr4:675500-675999	-0.0316796
0.0755014	0.0572714	chr4:690000-690499	chr4:675500-675999	0.01823
0.00811994	0.261206	chr4:699000-699499	chr4:675500-675999	-0.253086
-0.0335306	0.160321	chr4:699500-699999	chr4:675500-675999	-0.193851
0.216431	0.117474	chr4:700000-700499	chr4:675500-675999	0.0989576
-0.0345168	-0.123438	chr4:704000-704499	chr4:675500-675999	0.0889208
-0.066304	-0.144209	chr4:704500-704999	chr4:675500-675999	0.0779045
0.290396	0.371391	chr4:705000-705499	chr4:675500-675999	-0.0809951
-0.0312021	-0.129374	chr4:705500-705999	chr4:675500-675999	0.0981718
-0.0336553	0.0374268	chr4:706000-706499	chr4:675500-675999	-0.0710821
0.288939	0.284246	chr4:708000-708499	chr4:675500-675999	0.00469253
0.0909857	-0.0827594	chr4:709500-709999	chr4:675500-675999	0.173745
0.261365	0.281276	chr4:721000-721499	chr4:675500-675999	-0.01991
0.137013	0.019773	chr4:721500-721999	chr4:675500-675999	0.11724
0.261365	0.120392	chr4:722000-722499	chr4:675500-675999	0.140973
0.359101	0.379717	chr4:726000-726499	chr4:675500-675999	-0.0206167
0.0648401	-0.0958573	chr4:742500-742999	chr4:675500-675999	0.160697
0.156024	0.307472	chr4:765000-765499	chr4:675500-675999	-0.151448
0.143132	0.113986	chr4:765500-765999	chr4:675500-675999	0.0291455
0.0161004	0.271015	chr4:781000-781499	chr4:675500-675999	-0.254914
-0.0349277	0.0907181	chr4:781500-781999	chr4:675500-675999	-0.125646
-0.0540215	-0.264445	chr4:782000-782499	chr4:675500-675999	0.210424
0.175484	0.124347	chr4:782500-782999	chr4:675500-675999	0.0511374
0.209187	0.233468	chr4:783000-783499	chr4:675500-675999	-0.0242815
-0.0175745	-0.0555539	chr4:783500-783999	chr4:675500-675999	0.0379794
0.122597	0.0017985	chr4:785000-785499	chr4:675500-675999	0.120798
-0.0777424	-0.143306	chr4:785500-785999	chr4:675500-675999	0.0655634
0.241661	0.205104	chr4:786000-786499	chr4:675500-675999	0.0365569
0.181267	0.205976	chr4:786500-786999	chr4:675500-675999	-0.024709
0.117561	0.176336	chr4:787000-787499	chr4:675500-675999	-0.0587753
0.262573	0.148618	chr4:787500-787999	chr4:675500-675999	0.113955
-0.0738549	-0.174048	chr4:792000-792499	chr4:675500-675999	0.100193
0.00941881	-0.0352486	chr4:792500-792999	chr4:675500-675999	0.0446674
0.072776	-0.213217	chr4:825500-825999	chr4:675500-675999	0.285993
-0.00890012	-0.259767	chr4:826000-826499	chr4:675500-675999	0.250867
0.0770904	-0.115891	chr4:833000-833499	chr4:675500-675999	0.192981
0.0857904	-0.123257	chr4:833500-833999	chr4:675500-675999	0.209048
0.0817934	-0.02736	chr4:834000-834499	chr4:675500-675999	0.109153
0.139262	0.0782791	chr4:861500-861999	chr4:675500-675999	0.0609833
0.0623704	0.129719	chr4:872000-872499	chr4:675500-675999	-0.0673483
-0.0330703	-0.181029	chr4:891500-891999	chr4:675500-675999	0.147959
0.0501468	0.0352307	chr4:915000-915499	chr4:675500-675999	0.0149161
-0.0467877	-0.147648	chr4:915500-915999	chr4:675500-675999	0.10086
0.00885045	-0.065276	chr4:919000-919499	chr4:675500-675999	0.0741264
-0.092837	-0.16282	chr4:919500-919999	chr4:675500-675999	0.069983
0.301468	0.372426	chr4:920000-920499	chr4:675500-675999	-0.0709574
0.272973	0.28157	chr4:922500-922999	chr4:675500-675999	-0.00859669
0.158542	0.0140021	chr4:924000-924499	chr4:675500-675999	0.14454
0.13776	-0.00846686	chr4:924500-924999	chr4:675500-675999	0.146227
0.158746	0.19486	chr4:926000-926499	chr4:675500-675999	-0.0361138
-0.023613	-0.122941	chr4:926500-926999	chr4:675500-675999	0.0993281
0.0472036	0.000450666	chr4:927500-927999	chr4:675500-675999	0.046753
-0.0471747	-0.0628004	chr4:930000-930499	chr4:675500-675999	0.0156256
0.101304	0.0894771	chr4:930500-930999	chr4:675500-675999	0.0118273
0.0612179	0.152423	chr4:931000-931499	chr4:675500-675999	-0.0912053
0.146147	0.133849	chr4:931500-931999	chr4:675500-675999	0.0122975
0.0121083	-0.189927	chr4:932000-932499	chr4:675500-675999	0.202035
-0.0246822	-0.247129	chr4:932500-932999	chr4:675500-675999	0.222446
0.0593233	-0.0423511	chr4:934000-934499	chr4:675500-675999	0.101674
-0.0311789	-0.12679	chr4:934500-934999	chr4:675500-675999	0.0956114
0.102658	0.0564081	chr4:935000-935499	chr4:675500-675999	0.0462495
-0.0675268	-0.0982035	chr4:936000-936499	chr4:675500-675999	0.0306766
0.34249	0.300525	chr4:936500-936999	chr4:675500-675999	0.0419643
0.129156	0.212369	chr4:940000-940499	chr4:675500-675999	-0.0832127
0.0371719	-0.0269641	chr4:940500-940999	chr4:675500-675999	0.064136
0.150542	0.200434	chr4:955500-955999	chr4:675500-675999	-0.049892
0.153599	0.169588	chr4:963000-963499	chr4:675500-675999	-0.0159891
0.0111431	-0.0555034	chr4:963500-963999	chr4:675500-675999	0.0666465
-0.209022	-0.322384	chr4:965500-965999	chr4:675500-675999	0.113361
0.127447	0.0311296	chr4:967000-967499	chr4:675500-675999	0.0963169
0.0178464	0.0520989	chr4:967500-967999	chr4:675500-675999	-0.0342525
0.308101	0.345048	chr4:968000-968499	chr4:675500-675999	-0.0369468
0.144126	0.19658	chr4:969000-969499	chr4:675500-675999	-0.0524538
-0.0239538	-0.209936	chr4:970000-970499	chr4:675500-675999	0.185982
0.0731668	-0.0920953	chr4:970500-970999	chr4:675500-675999	0.165262
0.0569463	0.0832681	chr4:972000-972499	chr4:675500-675999	-0.0263218
0.0909194	0.149268	chr4:972500-972999	chr4:675500-675999	-0.0583484
-0.04288	-0.0151942	chr4:973000-973499	chr4:675500-675999	-0.0276859
-0.0330649	-0.0234616	chr4:973500-973999	chr4:675500-675999	-0.00960329
0.168655	0.166773	chr4:974000-974499	chr4:675500-675999	0.00188132
0.0914261	0.0707482	chr4:974500-974999	chr4:675500-675999	0.020678
-0.0256136	0.0275953	chr4:979000-979499	chr4:675500-675999	-0.0532089
-0.00252325	-0.382711	chr4:979500-979999	chr4:675500-675999	0.380188
-0.0237508	-0.257966	chr4:985000-985499	chr4:675500-675999	0.234215
0.218913	0.267699	chr4:986000-986499	chr4:675500-675999	-0.0487861
0.0829906	0.266456	chr4:986500-986999	chr4:675500-675999	-0.183466
-0.00698554	0.138758	chr4:987000-987499	chr4:675500-675999	-0.145744
0.0918525	0.000608	chr4:987500-987999	chr4:675500-675999	0.0912445
0.200383	0.243686	chr4:995500-995999	chr4:675500-675999	-0.0433028
0.0611086	-0.115893	chr4:997000-997499	chr4:675500-675999	0.177001
-0.128761	-0.291915	chr4:997500-997999	chr4:675500-675999	0.163154
0.129156	0.273141	chr4:1002000-1002499	chr4:675500-675999	-0.143985
0.174996	0.131786	chr4:1002500-1002999	chr4:675500-675999	0.0432102
0.287563	0.404243	chr4:1003000-1003499	chr4:675500-675999	-0.11668
0.117387	0.0186048	chr4:1004000-1004499	chr4:675500-675999	0.0987826
0.0465787	-0.123538	chr4:1008500-1008999	chr4:675500-675999	0.170116
0.0550444	-0.023709	chr4:1009000-1009499	chr4:675500-675999	0.0787534
-0.0665954	-0.243442	chr4:1009500-1009999	chr4:675500-675999	0.176846
0.0952421	0.101443	chr4:1010000-1010499	chr4:675500-675999	-0.00620127
-0.00465702	-0.180878	chr4:1010500-1010999	chr4:675500-675999	0.176221
-0.0512273	-0.348795	chr4:1011000-1011499	chr4:675500-675999	0.297568
-0.0293393	-0.0700496	chr4:1011500-1011999	chr4:675500-675999	0.0407103
0.0513427	0.0469327	chr4:1012000-1012499	chr4:675500-675999	0.00441009
0.159199	0.138493	chr4:1012500-1012999	chr4:675500-675999	0.0207052
0.0527888	-0.0847823	chr4:1013000-1013499	chr4:675500-675999	0.137571
0.0250847	-0.0924245	chr4:1014000-1014499	chr4:675500-675999	0.117509
0.155131	0.0962225	chr4:1020000-1020499	chr4:675500-675999	0.0589082
-0.0774558	-0.274784	chr4:1021500-1021999	chr4:675500-675999	0.197328
0.121557	0.0445184	chr4:1022000-1022499	chr4:675500-675999	0.0770387
0.14916	0.278195	chr4:1026000-1026499	chr4:675500-675999	-0.129035
0.139957	0.092177	chr4:1026500-1026999	chr4:675500-675999	0.0477802
0.237925	0.307809	chr4:1027500-1027999	chr4:675500-675999	-0.0698839
0.0122895	0.00275637	chr4:1030000-1030499	chr4:675500-675999	0.00953311
0.112745	0.0696768	chr4:1030500-1030999	chr4:675500-675999	0.0430679
0.0537728	-0.00242346	chr4:1032000-1032499	chr4:675500-675999	0.0561963
0.000763208	-0.0721234	chr4:1032500-1032999	chr4:675500-675999	0.0728866
0.0339438	-0.0804941	chr4:1040500-1040999	chr4:675500-675999	0.114438
0.068924	-0.0690441	chr4:1043500-1043999	chr4:675500-675999	0.137968
-0.0547717	-0.15881	chr4:1044000-1044499	chr4:675500-675999	0.104038
-0.00598038	-0.146134	chr4:1046500-1046999	chr4:675500-675999	0.140154
-0.0263659	-0.265563	chr4:1048500-1048999	chr4:675500-675999	0.239197
0.0317908	-0.0223157	chr4:1049000-1049499	chr4:675500-675999	0.0541065
0.0208365	-0.164517	chr4:1055500-1055999	chr4:675500-675999	0.185353
0.0764983	0.0876523	chr4:1056000-1056499	chr4:675500-675999	-0.0111541
0.0335498	-0.0988086	chr4:1072500-1072999	chr4:675500-675999	0.132358
0.0369022	0.0236411	chr4:1073000-1073499	chr4:675500-675999	0.013261
0.221406	0.194436	chr4:1081000-1081499	chr4:675500-675999	0.0269702
0.0552268	-0.0994525	chr4:1081500-1081999	chr4:675500-675999	0.154679
0.0521587	-0.032511	chr4:1082000-1082499	chr4:675500-675999	0.0846697
0.0745124	-0.169929	chr4:1082500-1082999	chr4:675500-675999	0.244441
0.0634299	-0.0975448	chr4:1113500-1113999	chr4:675500-675999	0.160975
-0.0596099	-0.121218	chr4:1130500-1130999	chr4:675500-675999	0.0616082
0.115669	-0.0676549	chr4:121500-121999	chr4:677000-677499	0.183324
-0.013741	0.150147	chr4:124000-124499	chr4:677000-677499	-0.163888
-0.0241508	-0.00043521	chr4:124500-124999	chr4:677000-677499	-0.0237156
0.134805	-0.0712647	chr4:125000-125499	chr4:677000-677499	0.206069
0.265089	0.363442	chr4:212500-212999	chr4:677000-677499	-0.0983532
0.0752069	0.124035	chr4:242000-242499	chr4:677000-677499	-0.0488278
0.282282	0.157935	chr4:244500-244999	chr4:677000-677499	0.124348
0.17196	-0.11263	chr4:330000-330499	chr4:677000-677499	0.28459
0.195443	0.0342639	chr4:336000-336499	chr4:677000-677499	0.161179
0.188017	-0.00576945	chr4:336500-336999	chr4:677000-677499	0.193787
0.00785808	-0.0599501	chr4:337000-337499	chr4:677000-677499	0.0678082
0.0378917	0.0973781	chr4:337500-337999	chr4:677000-677499	-0.0594864
0.154749	0.19259	chr4:338000-338499	chr4:677000-677499	-0.0378414
0.297445	0.290156	chr4:338500-338999	chr4:677000-677499	0.00728929
-0.0531229	-0.199506	chr4:473000-473499	chr4:677000-677499	0.146383
0.10523	0.00794258	chr4:473500-473999	chr4:677000-677499	0.0972873
0.0141574	-0.0276358	chr4:474000-474499	chr4:677000-677499	0.0417932
0.268357	0.0883431	chr4:483500-483999	chr4:677000-677499	0.180014
0.269467	0.368896	chr4:498500-498999	chr4:677000-677499	-0.0994284
-0.0449704	-0.194321	chr4:499000-499499	chr4:677000-677499	0.149351
0.228842	0.0076176	chr4:499500-499999	chr4:677000-677499	0.221224
0.118785	-0.0691587	chr4:622000-622499	chr4:677000-677499	0.187943
0.0803084	-0.0841691	chr4:624000-624499	chr4:677000-677499	0.164477
0.04802	-0.0799351	chr4:657000-657499	chr4:677000-677499	0.127955
0.222269	0.201314	chr4:657500-657999	chr4:677000-677499	0.0209547
0.387117	0.346718	chr4:658000-658499	chr4:677000-677499	0.040399
0.46215	0.438045	chr4:658500-658999	chr4:677000-677499	0.0241055
0.106273	-0.0859732	chr4:663000-663499	chr4:677000-677499	0.192246
0.0708453	0.0612682	chr4:663500-663999	chr4:677000-677499	0.00957712
0.272796	0.0795427	chr4:664000-664499	chr4:677000-677499	0.193254
0.0441029	-0.133223	chr4:667500-667999	chr4:677000-677499	0.177326
0.129466	0.0863935	chr4:673500-673999	chr4:677000-677499	0.0430726
0.0133246	0.0609293	chr4:674000-674499	chr4:677000-677499	-0.0476048
0.00374753	0.0180612	chr4:674500-674999	chr4:677000-677499	-0.0143137
0.0492731	-0.0629998	chr4:675000-675499	chr4:677000-677499	0.112273
0.243922	0.169337	chr4:675500-675999	chr4:677000-677499	0.0745846
0.865136	1	chr4:677000-677499	chr4:677000-677499	-0.134864
0.231628	0.353289	chr4:677500-677999	chr4:677000-677499	-0.121662
0.351425	0.410827	chr4:679500-679999	chr4:677000-677499	-0.0594023
0.330299	0.310415	chr4:680000-680499	chr4:677000-677499	0.0198838
0.170454	0.27824	chr4:680500-680999	chr4:677000-677499	-0.107786
0.0058295	0.0336199	chr4:681000-681499	chr4:677000-677499	-0.0277904
0.122355	0.0428703	chr4:681500-681999	chr4:677000-677499	0.0794851
0.0362784	-0.156424	chr4:682000-682499	chr4:677000-677499	0.192703
0.00853978	-0.154506	chr4:682500-682999	chr4:677000-677499	0.163046
0.00926066	-0.241843	chr4:683000-683499	chr4:677000-677499	0.251103
-0.0101921	-0.254069	chr4:683500-683999	chr4:677000-677499	0.243877
0.127886	0.475599	chr4:684000-684499	chr4:677000-677499	-0.347713
0.0242372	-0.112446	chr4:684500-684999	chr4:677000-677499	0.136683
-0.0712032	-0.303232	chr4:687000-687499	chr4:677000-677499	0.232029
0.0632917	0.0152323	chr4:687500-687999	chr4:677000-677499	0.0480594
0.10704	0.0469414	chr4:688000-688499	chr4:677000-677499	0.0600985
0.227874	0.138115	chr4:688500-688999	chr4:677000-677499	0.0897593
-0.0249836	-0.0910676	chr4:689000-689499	chr4:677000-677499	0.066084
0.256633	0.258255	chr4:689500-689999	chr4:677000-677499	-0.00162128
0.316861	0.174367	chr4:690000-690499	chr4:677000-677499	0.142494
0.0472125	0.105974	chr4:699000-699499	chr4:677000-677499	-0.058761
-0.0337278	0.0697423	chr4:699500-699999	chr4:677000-677499	-0.10347
0.30084	0.166327	chr4:700000-700499	chr4:677000-677499	0.134512
0.141688	0.31285	chr4:704000-704499	chr4:677000-677499	-0.171161
0.27576	0.298939	chr4:704500-704999	chr4:677000-677499	-0.0231789
0.30749	0.222551	chr4:705000-705499	chr4:677000-677499	0.0849391
-0.0928556	-0.404636	chr4:705500-705999	chr4:677000-677499	0.311781
-0.00715341	-0.141443	chr4:706000-706499	chr4:677000-677499	0.13429
0.216127	0.105647	chr4:708000-708499	chr4:677000-677499	0.11048
0.0806959	-0.0489195	chr4:709500-709999	chr4:677000-677499	0.129615
0.344974	0.23305	chr4:721000-721499	chr4:677000-677499	0.111924
0.109452	0.0200243	chr4:721500-721999	chr4:677000-677499	0.0894275
0.0328021	-0.068621	chr4:722000-722499	chr4:677000-677499	0.101423
0.216127	0.13931	chr4:726000-726499	chr4:677000-677499	0.0768175
0.050864	0.115983	chr4:742500-742999	chr4:677000-677499	-0.0651194
0.365043	0.292261	chr4:765000-765499	chr4:677000-677499	0.0727821
0.257286	0.127439	chr4:765500-765999	chr4:677000-677499	0.129847
0.0771717	0.0307368	chr4:781000-781499	chr4:677000-677499	0.046435
-0.0458032	-0.0858451	chr4:781500-781999	chr4:677000-677499	0.0400419
-0.0657901	-0.174519	chr4:782000-782499	chr4:677000-677499	0.108729
0.324859	0.252949	chr4:782500-782999	chr4:677000-677499	0.0719096
0.0846663	-0.028462	chr4:783000-783499	chr4:677000-677499	0.113128
0.171062	0.298977	chr4:783500-783999	chr4:677000-677499	-0.127915
0.0578982	-0.00536399	chr4:785000-785499	chr4:677000-677499	0.0632622
0.325766	0.389093	chr4:785500-785999	chr4:677000-677499	-0.0633264
0.219744	0.0699995	chr4:786000-786499	chr4:677000-677499	0.149745
0.190435	0.142514	chr4:786500-786999	chr4:677000-677499	0.0479207
0.356929	0.304875	chr4:787000-787499	chr4:677000-677499	0.0520535
0.243507	0.0929795	chr4:787500-787999	chr4:677000-677499	0.150527
0.331127	0.22747	chr4:792000-792499	chr4:677000-677499	0.103657
0.0922383	0.0126901	chr4:792500-792999	chr4:677000-677499	0.0795483
0.0207086	-0.182717	chr4:825500-825999	chr4:677000-677499	0.203426
0.171687	0.325188	chr4:826000-826499	chr4:677000-677499	-0.153502
0.0115688	-0.0823209	chr4:833000-833499	chr4:677000-677499	0.0938897
0.107865	0.0431209	chr4:833500-833999	chr4:677000-677499	0.0647444
0.199848	-0.033632	chr4:834000-834499	chr4:677000-677499	0.23348
-0.0302938	-0.118341	chr4:861500-861999	chr4:677000-677499	0.0880476
0.316694	0.330294	chr4:872000-872499	chr4:677000-677499	-0.0135995
0.187119	0.0151081	chr4:891500-891999	chr4:677000-677499	0.172011
0.205533	0.347909	chr4:915000-915499	chr4:677000-677499	-0.142376
0.0215832	0.175562	chr4:915500-915999	chr4:677000-677499	-0.153978
0.191678	0.10896	chr4:919000-919499	chr4:677000-677499	0.0827174
0.0059593	-0.0632487	chr4:919500-919999	chr4:677000-677499	0.069208
0.237388	0.242837	chr4:920000-920499	chr4:677000-677499	-0.00544908
0.249532	0.240931	chr4:922500-922999	chr4:677000-677499	0.00860102
0.212947	0.0274942	chr4:924000-924499	chr4:677000-677499	0.185453
0.079698	-0.0776023	chr4:924500-924999	chr4:677000-677499	0.1573
0.0714049	-0.158289	chr4:926000-926499	chr4:677000-677499	0.229694
-0.0454042	-0.281373	chr4:926500-926999	chr4:677000-677499	0.235969
0.125779	0.0975433	chr4:927500-927999	chr4:677000-677499	0.0282361
0.123573	0.251929	chr4:930000-930499	chr4:677000-677499	-0.128356
0.17681	0.127382	chr4:930500-930999	chr4:677000-677499	0.0494279
0.142684	0.211276	chr4:931000-931499	chr4:677000-677499	-0.0685914
0.204919	0.186823	chr4:931500-931999	chr4:677000-677499	0.0180954
0.0545474	-0.1372	chr4:932000-932499	chr4:677000-677499	0.191747
0.0316458	-0.0736592	chr4:932500-932999	chr4:677000-677499	0.105305
0.0502825	-0.14811	chr4:934000-934499	chr4:677000-677499	0.198393
0.108081	0.00431659	chr4:934500-934999	chr4:677000-677499	0.103764
0.412987	0.343009	chr4:935000-935499	chr4:677000-677499	0.0699784
-0.0861933	-0.0887828	chr4:936000-936499	chr4:677000-677499	0.00258946
0.300826	0.280295	chr4:936500-936999	chr4:677000-677499	0.0205317
0.073208	0.129487	chr4:940000-940499	chr4:677000-677499	-0.0562788
0.122271	-0.0507839	chr4:940500-940999	chr4:677000-677499	0.173055
0.112083	0.0429686	chr4:955500-955999	chr4:677000-677499	0.0691147
-0.0423608	-0.158565	chr4:963000-963499	chr4:677000-677499	0.116205
0.13037	0.0297719	chr4:963500-963999	chr4:677000-677499	0.100598
0.0715574	0.0606802	chr4:965500-965999	chr4:677000-677499	0.0108772
0.380215	0.265858	chr4:967000-967499	chr4:677000-677499	0.114357
0.104918	0.00915563	chr4:967500-967999	chr4:677000-677499	0.0957623
0.0917148	-0.0413286	chr4:968000-968499	chr4:677000-677499	0.133043
0.238349	0.173751	chr4:969000-969499	chr4:677000-677499	0.064598
-0.100818	-0.308851	chr4:970000-970499	chr4:677000-677499	0.208033
0.141257	-0.0933473	chr4:970500-970999	chr4:677000-677499	0.234604
0.295335	0.261439	chr4:972000-972499	chr4:677000-677499	0.0338968
0.190697	0.407268	chr4:972500-972999	chr4:677000-677499	-0.216571
0.0549211	0.166685	chr4:973000-973499	chr4:677000-677499	-0.111764
-0.0995179	-0.216082	chr4:973500-973999	chr4:677000-677499	0.116564
0.270127	0.144677	chr4:974000-974499	chr4:677000-677499	0.125449
0.172316	0.0978629	chr4:974500-974999	chr4:677000-677499	0.0744532
0.0483016	0.180503	chr4:979000-979499	chr4:677000-677499	-0.132202
-0.0499978	-0.394237	chr4:979500-979999	chr4:677000-677499	0.344239
-0.137826	-0.203569	chr4:985000-985499	chr4:677000-677499	0.0657433
0.100288	-0.0110457	chr4:986000-986499	chr4:677000-677499	0.111334
0.0796698	0.143946	chr4:986500-986999	chr4:677000-677499	-0.0642758
0.00124918	-0.03634	chr4:987000-987499	chr4:677000-677499	0.0375892
0.247069	0.061106	chr4:987500-987999	chr4:677000-677499	0.185963
0.0220756	-0.136541	chr4:995500-995999	chr4:677000-677499	0.158617
0.193456	0.0690604	chr4:997000-997499	chr4:677000-677499	0.124396
0.254283	0.233155	chr4:997500-997999	chr4:677000-677499	0.021128
0.206531	0.21592	chr4:1002000-1002499	chr4:677000-677499	-0.00938955
0.190358	0.0661603	chr4:1002500-1002999	chr4:677000-677499	0.124198
0.302929	0.258164	chr4:1003000-1003499	chr4:677000-677499	0.0447652
0.11529	-0.025224	chr4:1004000-1004499	chr4:677000-677499	0.140514
0.265008	0.112289	chr4:1008500-1008999	chr4:677000-677499	0.152719
0.196834	0.168488	chr4:1009000-1009499	chr4:677000-677499	0.0283461
-0.0845277	-0.0835602	chr4:1009500-1009999	chr4:677000-677499	-0.000967481
0.11375	0.154391	chr4:1010000-1010499	chr4:677000-677499	-0.0406407
-0.034977	0.00478731	chr4:1010500-1010999	chr4:677000-677499	-0.0397643
-0.145321	-0.358395	chr4:1011000-1011499	chr4:677000-677499	0.213074
-0.0807802	-0.2262	chr4:1011500-1011999	chr4:677000-677499	0.14542
0.100126	-0.0259002	chr4:1012000-1012499	chr4:677000-677499	0.126027
0.0138053	-0.0256904	chr4:1012500-1012999	chr4:677000-677499	0.0394957
0.0470591	-0.0966783	chr4:1013000-1013499	chr4:677000-677499	0.143737
0.204951	0.0125879	chr4:1014000-1014499	chr4:677000-677499	0.192363
0.198511	0.180949	chr4:1020000-1020499	chr4:677000-677499	0.0175612
0.0742679	0.0162851	chr4:1021500-1021999	chr4:677000-677499	0.0579829
0.217785	0.0897127	chr4:1022000-1022499	chr4:677000-677499	0.128073
0.166174	0.0198584	chr4:1026000-1026499	chr4:677000-677499	0.146316
0.397784	0.362659	chr4:1026500-1026999	chr4:677000-677499	0.0351248
0.186487	0.136131	chr4:1027500-1027999	chr4:677000-677499	0.0503561
0.246036	0.24696	chr4:1030000-1030499	chr4:677000-677499	-0.000924215
0.186011	0.141988	chr4:1030500-1030999	chr4:677000-677499	0.0440228
0.282102	0.131422	chr4:1032000-1032499	chr4:677000-677499	0.15068
-0.0686289	-0.226623	chr4:1032500-1032999	chr4:677000-677499	0.157995
0.0450362	-0.135644	chr4:1040500-1040999	chr4:677000-677499	0.18068
0.000832785	-0.382005	chr4:1043500-1043999	chr4:677000-677499	0.382838
0.0367774	-0.126238	chr4:1044000-1044499	chr4:677000-677499	0.163016
0.173401	0.0278025	chr4:1046500-1046999	chr4:677000-677499	0.145598
-0.0882966	-0.303123	chr4:1048500-1048999	chr4:677000-677499	0.214827
0.011412	-0.155265	chr4:1049000-1049499	chr4:677000-677499	0.166677
0.112021	-0.0396785	chr4:1055500-1055999	chr4:677000-677499	0.1517
0.13189	0.131291	chr4:1056000-1056499	chr4:677000-677499	0.00059831
0.0909465	-0.117952	chr4:1072500-1072999	chr4:677000-677499	0.208898
0.122333	0.0901884	chr4:1073000-1073499	chr4:677000-677499	0.0321442
0.179693	0.125276	chr4:1081000-1081499	chr4:677000-677499	0.0544168
0.0734156	-0.0315591	chr4:1081500-1081999	chr4:677000-677499	0.104975
0.0761999	-0.0929172	chr4:1082000-1082499	chr4:677000-677499	0.169117
-0.00832785	-0.324775	chr4:1082500-1082999	chr4:677000-677499	0.316447
0.23673	0.16333	chr4:1113500-1113999	chr4:677000-677499	0.0733995
-0.14657	-0.271244	chr4:1130500-1130999	chr4:677000-677499	0.124674
0.0269614	0.278752	chr4:121500-121999	chr4:677500-677999	-0.25179
-0.0846297	-0.0761902	chr4:124000-124499	chr4:677500-677999	-0.00843953
-0.0680201	-0.209846	chr4:124500-124999	chr4:677500-677999	0.141826
0.112375	0.0429752	chr4:125000-125499	chr4:677500-677999	0.0694002
0.147406	0.113198	chr4:212500-212999	chr4:677500-677999	0.0342083
0.11921	0.225988	chr4:242000-242499	chr4:677500-677999	-0.106778
0.276507	0.407716	chr4:244500-244999	chr4:677500-677999	-0.131209
0.356339	0.400234	chr4:330000-330499	chr4:677500-677999	-0.0438949
0.161769	0.103942	chr4:336000-336499	chr4:677500-677999	0.0578275
0.208542	0.303408	chr4:336500-336999	chr4:677500-677999	-0.0948654
-0.0645902	-0.176916	chr4:337000-337499	chr4:677500-677999	0.112326
0.023728	0.0619852	chr4:337500-337999	chr4:677500-677999	-0.0382573
0.12842	0.0413256	chr4:338000-338499	chr4:677500-677999	0.0870944
0.120931	0.0555372	chr4:338500-338999	chr4:677500-677999	0.0653941
-0.0753553	-0.210865	chr4:473000-473499	chr4:677500-677999	0.13551
0.0547717	-0.0352972	chr4:473500-473999	chr4:677500-677999	0.0900688
0.00395466	-0.0553132	chr4:474000-474499	chr4:677500-677999	0.0592679
0.000455166	-0.0252997	chr4:483500-483999	chr4:677500-677999	0.0257548
0.284749	0.133354	chr4:498500-498999	chr4:677500-677999	0.151395
0.017796	0.0637071	chr4:499000-499499	chr4:677500-677999	-0.0459111
-0.0860264	-0.21495	chr4:499500-499999	chr4:677500-677999	0.128924
0.0013655	-0.249014	chr4:622000-622499	chr4:677500-677999	0.25038
0.278952	0.161926	chr4:624000-624499	chr4:677500-677999	0.117026
0.106619	0.0299848	chr4:657000-657499	chr4:677500-677999	0.0766344
0.255108	0.0599831	chr4:657500-657999	chr4:677500-677999	0.195125
0.240524	0.156718	chr4:658000-658499	chr4:677500-677999	0.0838066
0.00227583	-0.0351384	chr4:658500-658999	chr4:677500-677999	0.0374143
0.0535222	-0.0676923	chr4:663000-663499	chr4:677500-677999	0.121214
0.112502	0.0639352	chr4:663500-663999	chr4:677500-677999	0.0485672
0.123691	0.154541	chr4:664000-664499	chr4:677500-677999	-0.0308499
0.191921	0.0702758	chr4:667500-667999	chr4:677500-677999	0.121645
0.093871	-0.0297028	chr4:673500-673999	chr4:677500-677999	0.123574
0.0336146	0.0583264	chr4:674000-674499	chr4:677500-677999	-0.0247118
-0.069602	-0.114501	chr4:674500-674999	chr4:677500-677999	0.0448985
0.0926235	-0.0509037	chr4:675000-675499	chr4:677500-677999	0.143527
0.121199	0.178415	chr4:675500-675999	chr4:677500-677999	-0.0572158
0.231628	0.353289	chr4:677000-677499	chr4:677500-677999	-0.121662
0.884371	1	chr4:677500-677999	chr4:677500-677999	-0.115629
0.163896	0.0709612	chr4:679500-679999	chr4:677500-677999	0.0929344
0.148149	0.000453253	chr4:680000-680499	chr4:677500-677999	0.147695
0.257874	0.246775	chr4:680500-680999	chr4:677500-677999	0.0110997
0.0379647	0.0916865	chr4:681000-681499	chr4:677500-677999	-0.0537218
0.0884652	-0.157984	chr4:681500-681999	chr4:677500-677999	0.246449
0.0181296	-0.133957	chr4:682000-682499	chr4:677500-677999	0.152087
-4.33492e-05	-0.167954	chr4:682500-682999	chr4:677500-677999	0.167911
0.195729	0.0265153	chr4:683000-683499	chr4:677500-677999	0.169213
0.0906921	-0.161071	chr4:683500-683999	chr4:677500-677999	0.251763
0.0364995	0.256993	chr4:684000-684499	chr4:677500-677999	-0.220494
0.142801	0.0858915	chr4:684500-684999	chr4:677500-677999	0.0569097
0.0581335	-0.0895342	chr4:687000-687499	chr4:677500-677999	0.147668
0.0846297	0.018079	chr4:687500-687999	chr4:677500-677999	0.0665507
0.0252196	-0.06054	chr4:688000-688499	chr4:677500-677999	0.0857595
0.071831	-0.157355	chr4:688500-688999	chr4:677500-677999	0.229186
-0.113103	-0.0533762	chr4:689000-689499	chr4:677500-677999	-0.0597271
0.263047	0.149898	chr4:689500-689999	chr4:677500-677999	0.113149
0.176655	0.0667376	chr4:690000-690499	chr4:677500-677999	0.109917
-0.0191218	-0.00344362	chr4:699000-699499	chr4:677500-677999	-0.0156782
-0.0901662	-0.287543	chr4:699500-699999	chr4:677500-677999	0.197376
0.255955	0.24658	chr4:700000-700499	chr4:677500-677999	0.00937554
0.123436	0.16379	chr4:704000-704499	chr4:677500-677999	-0.0403538
-0.0630321	-0.0883394	chr4:704500-704999	chr4:677500-677999	0.0253074
0.200223	0.205502	chr4:705000-705499	chr4:677500-677999	-0.00527925
0.00395466	-0.00516544	chr4:705500-705999	chr4:677500-677999	0.0091201
-0.0106446	0.0221683	chr4:706000-706499	chr4:677500-677999	-0.032813
0.108178	0.0243262	chr4:708000-708499	chr4:677500-677999	0.0838516
-0.0862057	-0.220734	chr4:709500-709999	chr4:677500-677999	0.134529
0.0902746	-0.0234124	chr4:721000-721499	chr4:677500-677999	0.113687
-0.110684	-0.220736	chr4:721500-721999	chr4:677500-677999	0.110052
0.00296942	-0.221462	chr4:722000-722499	chr4:677500-677999	0.224432
0.11804	0.0605699	chr4:726000-726499	chr4:677500-677999	0.0574699
0.00245645	0.269679	chr4:742500-742999	chr4:677500-677999	-0.267222
0.219658	0.135742	chr4:765000-765499	chr4:677500-677999	0.0839154
0.0210316	-0.114808	chr4:765500-765999	chr4:677500-677999	0.135839
0.00545356	-0.126347	chr4:781000-781499	chr4:677500-677999	0.1318
-0.0241234	-0.135593	chr4:781500-781999	chr4:677500-677999	0.111469
-0.0529924	-0.140973	chr4:782000-782499	chr4:677500-677999	0.0879809
0.374272	0.314005	chr4:782500-782999	chr4:677500-677999	0.0602668
0.1997	0.0199222	chr4:783000-783499	chr4:677500-677999	0.179778
0.111137	-0.0233639	chr4:783500-783999	chr4:677500-677999	0.134501
0.16767	0.0788226	chr4:785000-785499	chr4:677500-677999	0.0888471
0.291155	0.238832	chr4:785500-785999	chr4:677500-677999	0.0523222
0.229252	0.128497	chr4:786000-786499	chr4:677500-677999	0.100755
-0.00858634	-0.0996836	chr4:786500-786999	chr4:677500-677999	0.0910972
0.0720511	-0.022369	chr4:787000-787499	chr4:677500-677999	0.0944201
0.179227	0.273009	chr4:787500-787999	chr4:677500-677999	-0.0937825
0.239873	0.16827	chr4:792000-792499	chr4:677500-677999	0.0716022
0.2155	0.279832	chr4:792500-792999	chr4:677500-677999	-0.0643313
0.147499	-0.00925943	chr4:825500-825999	chr4:677500-677999	0.156758
0.331385	0.409225	chr4:826000-826499	chr4:677500-677999	-0.0778402
-0.0940677	-0.302947	chr4:833000-833499	chr4:677500-677999	0.20888
0.0260998	-0.108089	chr4:833500-833999	chr4:677500-677999	0.134189
0.151267	-0.0243627	chr4:834000-834499	chr4:677500-677999	0.17563
-0.00460275	-0.206865	chr4:861500-861999	chr4:677500-677999	0.202262
0.282759	0.258128	chr4:872000-872499	chr4:677500-677999	0.024631
0.175066	-0.0617941	chr4:891500-891999	chr4:677500-677999	0.23686
0.258619	0.120826	chr4:915000-915499	chr4:677500-677999	0.137792
-0.0296308	0.0535941	chr4:915500-915999	chr4:677500-677999	-0.0832249
0.226858	0.0726507	chr4:919000-919499	chr4:677500-677999	0.154207
0.23613	0.113331	chr4:919500-919999	chr4:677500-677999	0.122799
0.124673	0.024826	chr4:920000-920499	chr4:677500-677999	0.0998466
-0.0458691	-0.0881578	chr4:922500-922999	chr4:677500-677999	0.0422887
0.0585647	0.00679843	chr4:924000-924499	chr4:677500-677999	0.0517663
-0.0466292	-0.215745	chr4:924500-924999	chr4:677500-677999	0.169115
0.336573	0.243758	chr4:926000-926499	chr4:677500-677999	0.092815
0.0919513	-0.112578	chr4:926500-926999	chr4:677500-677999	0.204529
0.0968131	0.154429	chr4:927500-927999	chr4:677500-677999	-0.0576155
0.00824356	0.0264782	chr4:930000-930499	chr4:677500-677999	-0.0182347
0.149338	-0.103731	chr4:930500-930999	chr4:677500-677999	0.253069
0.131846	-0.0140755	chr4:931000-931499	chr4:677500-677999	0.145922
0.158325	0.167778	chr4:931500-931999	chr4:677500-677999	-0.00945281
0.0166096	0.10417	chr4:932000-932499	chr4:677500-677999	-0.0875601
-0.00711839	-0.00581112	chr4:932500-932999	chr4:677500-677999	-0.00130727
-0.0038942	-0.0781431	chr4:934000-934499	chr4:677500-677999	0.0742489
-0.025405	-0.267625	chr4:934500-934999	chr4:677500-677999	0.24222
0.13983	0.03762	chr4:935000-935499	chr4:677500-677999	0.10221
-0.13604	-0.190906	chr4:936000-936499	chr4:677500-677999	0.0548656
0.159586	0.0441648	chr4:936500-936999	chr4:677500-677999	0.115421
-0.0458736	-0.0968083	chr4:940000-940499	chr4:677500-677999	0.0509347
0.0747315	-0.0322654	chr4:940500-940999	chr4:677500-677999	0.106997
0.159864	0.146929	chr4:955500-955999	chr4:677500-677999	0.0129359
0.140039	-0.0165483	chr4:963000-963499	chr4:677500-677999	0.156588
0.175666	0.0325842	chr4:963500-963999	chr4:677500-677999	0.143081
-0.0406109	-0.128143	chr4:965500-965999	chr4:677500-677999	0.0875318
0.0013655	-0.0974506	chr4:967000-967499	chr4:677500-677999	0.0988161
0.182387	0.369769	chr4:967500-967999	chr4:677500-677999	-0.187382
0.0800346	0.0283163	chr4:968000-968499	chr4:677500-677999	0.0517183
-0.00550374	-0.185368	chr4:969000-969499	chr4:677500-677999	0.179864
-0.0156513	-0.22234	chr4:970000-970499	chr4:677500-677999	0.206689
0.0200683	-0.191672	chr4:970500-970999	chr4:677500-677999	0.21174
0.202592	0.164989	chr4:972000-972499	chr4:677500-677999	0.0376032
0.134423	0.0327161	chr4:972500-972999	chr4:677500-677999	0.101707
0.0899254	-0.145063	chr4:973000-973499	chr4:677500-677999	0.234988
-0.0359874	-0.132149	chr4:973500-973999	chr4:677500-677999	0.0961617
0.0591042	-0.175882	chr4:974000-974499	chr4:677500-677999	0.234986
-0.101266	-0.266746	chr4:974500-974999	chr4:677500-677999	0.16548
0.0114685	0.106968	chr4:979000-979499	chr4:677500-677999	-0.0954991
0.0379052	-0.178524	chr4:979500-979999	chr4:677500-677999	0.216429
-0.0581335	-0.235673	chr4:985000-985499	chr4:677500-677999	0.17754
0.0873413	0.0352757	chr4:986000-986499	chr4:677500-677999	0.0520656
-0.0345348	-0.0619852	chr4:986500-986999	chr4:677500-677999	0.0274504
-0.0185869	-0.288619	chr4:987000-987499	chr4:677500-677999	0.270032
0.128205	-0.0344357	chr4:987500-987999	chr4:677500-677999	0.162641
0.0639531	-0.0833952	chr4:995500-995999	chr4:677500-677999	0.147348
0.25818	0.136611	chr4:997000-997499	chr4:677500-677999	0.121569
0.0980967	0.0131114	chr4:997500-997999	chr4:677500-677999	0.0849853
-0.0302433	-0.152435	chr4:1002000-1002499	chr4:677500-677999	0.122192
0.212429	0.048512	chr4:1002500-1002999	chr4:677500-677999	0.163917
0.133004	0.135852	chr4:1003000-1003499	chr4:677500-677999	-0.00284773
0.0485051	-0.158123	chr4:1004000-1004499	chr4:677500-677999	0.206628
0.0445124	-0.0722782	chr4:1008500-1008999	chr4:677500-677999	0.116791
0.153058	0.1646	chr4:1009000-1009499	chr4:677500-677999	-0.0115415
0.00316373	0.136884	chr4:1009500-1009999	chr4:677500-677999	-0.13372
0.1011	0.386116	chr4:1010000-1010499	chr4:677500-677999	-0.285017
-0.201688	-0.137745	chr4:1010500-1010999	chr4:677500-677999	-0.0639427
-0.103612	-0.34178	chr4:1011000-1011499	chr4:677500-677999	0.238168
-0.113103	-0.323916	chr4:1011500-1011999	chr4:677500-677999	0.210813
0.0349466	-0.0109788	chr4:1012000-1012499	chr4:677500-677999	0.0459254
-0.0282785	-0.233531	chr4:1012500-1012999	chr4:677500-677999	0.205253
0.340852	0.341387	chr4:1013000-1013499	chr4:677500-677999	-0.000535325
-0.0445942	-0.286248	chr4:1014000-1014499	chr4:677500-677999	0.241654
0.0129919	-0.0477902	chr4:1020000-1020499	chr4:677500-677999	0.0607821
0.0852172	-0.101649	chr4:1021500-1021999	chr4:677500-677999	0.186866
0.0320134	-0.149312	chr4:1022000-1022499	chr4:677500-677999	0.181326
0.0587557	0.00582766	chr4:1026000-1026499	chr4:677500-677999	0.0529281
0.177128	0.240961	chr4:1026500-1026999	chr4:677500-677999	-0.0638332
0.24414	0.203343	chr4:1027500-1027999	chr4:677500-677999	0.0407966
0.158011	0.0948563	chr4:1030000-1030499	chr4:677500-677999	0.0631543
0.0440913	-0.116894	chr4:1030500-1030999	chr4:677500-677999	0.160985
0.190695	0.0562698	chr4:1032000-1032499	chr4:677500-677999	0.134425
0.24178	0.115009	chr4:1032500-1032999	chr4:677500-677999	0.12677
0.0157791	-0.194444	chr4:1040500-1040999	chr4:677500-677999	0.210223
0.0597154	0.0865211	chr4:1043500-1043999	chr4:677500-677999	-0.0268057
-0.0013655	-0.185062	chr4:1044000-1044499	chr4:677500-677999	0.183697
0.0406109	-0.0709145	chr4:1046500-1046999	chr4:677500-677999	0.111525
-0.0229751	-0.0572503	chr4:1048500-1048999	chr4:677500-677999	0.0342752
0.336573	0.255946	chr4:1049000-1049499	chr4:677500-677999	0.0806271
0.16185	0.0517162	chr4:1055500-1055999	chr4:677500-677999	0.110133
0.333907	0.221598	chr4:1056000-1056499	chr4:677500-677999	0.112309
0.030814	-0.196319	chr4:1072500-1072999	chr4:677500-677999	0.227133
-0.0444602	-0.243867	chr4:1073000-1073499	chr4:677500-677999	0.199407
0.0282083	-0.106801	chr4:1081000-1081499	chr4:677500-677999	0.135009
0.0681232	0.189438	chr4:1081500-1081999	chr4:677500-677999	-0.121315
0.0798841	0.0783425	chr4:1082000-1082499	chr4:677500-677999	0.00154167
0.0692065	0.0807099	chr4:1082500-1082999	chr4:677500-677999	-0.0115034
0.123455	0.12897	chr4:1113500-1113999	chr4:677500-677999	-0.00551512
-0.104008	-0.269679	chr4:1130500-1130999	chr4:677500-677999	0.165671
0.100895	-0.0779049	chr4:121500-121999	chr4:679500-679999	0.1788
0.100491	0.253347	chr4:124000-124499	chr4:679500-679999	-0.152855
0.0549484	0.155958	chr4:124500-124999	chr4:679500-679999	-0.10101
0.223573	0.156361	chr4:125000-125499	chr4:679500-679999	0.0672122
0.257648	0.276835	chr4:212500-212999	chr4:679500-679999	-0.0191868
0.0537457	0.0390462	chr4:242000-242499	chr4:679500-679999	0.0146995
0.157726	0.20115	chr4:244500-244999	chr4:679500-679999	-0.0434237
0.0998981	-0.0956939	chr4:330000-330499	chr4:679500-679999	0.195592
0.0578783	-0.10301	chr4:336000-336499	chr4:679500-679999	0.160889
0.0978002	-0.200327	chr4:336500-336999	chr4:679500-679999	0.298127
0.0291465	0.122814	chr4:337000-337499	chr4:679500-679999	-0.0936676
0.0371273	-0.189556	chr4:337500-337999	chr4:679500-679999	0.226683
0.126988	0.0322375	chr4:338000-338499	chr4:679500-679999	0.0947505
0.145737	-0.00216457	chr4:338500-338999	chr4:679500-679999	0.147902
0.102311	-0.038347	chr4:473000-473499	chr4:679500-679999	0.140658
0.0199821	-0.0887621	chr4:473500-473999	chr4:679500-679999	0.108744
0.0336621	-0.153915	chr4:474000-474499	chr4:679500-679999	0.187577
0.223252	0.0990811	chr4:483500-483999	chr4:679500-679999	0.124171
0.213644	0.0106886	chr4:498500-498999	chr4:679500-679999	0.202955
-0.0504931	-0.346876	chr4:499000-499499	chr4:679500-679999	0.296383
0.134716	0.0203348	chr4:499500-499999	chr4:679500-679999	0.114382
0.125717	0.00420044	chr4:622000-622499	chr4:679500-679999	0.121516
0.00276134	-0.239017	chr4:624000-624499	chr4:679500-679999	0.241778
-0.0089516	-0.135897	chr4:657000-657499	chr4:679500-679999	0.126945
0.0376487	-0.109634	chr4:657500-657999	chr4:679500-679999	0.147283
0.307439	0.260118	chr4:658000-658499	chr4:679500-679999	0.0473213
0.206774	0.237202	chr4:658500-658999	chr4:679500-679999	-0.0304274
0.184744	0.0657532	chr4:663000-663499	chr4:679500-679999	0.118991
0.0702907	-0.0701612	chr4:663500-663999	chr4:679500-679999	0.140452
0.061484	-0.122025	chr4:664000-664499	chr4:679500-679999	0.183509
0.0883528	-0.0329153	chr4:667500-667999	chr4:679500-679999	0.121268
0.106324	-0.0719668	chr4:673500-673999	chr4:679500-679999	0.17829
-0.0277217	-0.0556182	chr4:674000-674499	chr4:679500-679999	0.0278965
0.0371273	0.0052213	chr4:674500-674999	chr4:679500-679999	0.031906
0.0894164	0.13735	chr4:675000-675499	chr4:679500-679999	-0.0479334
0.0099968	-0.0562551	chr4:675500-675999	chr4:679500-679999	0.0662519
0.351425	0.410827	chr4:677000-677499	chr4:679500-679999	-0.0594023
0.163896	0.0709612	chr4:677500-677999	chr4:679500-679999	0.0929344
0.794889	1	chr4:679500-679999	chr4:679500-679999	-0.205111
0.373287	0.315529	chr4:680000-680499	chr4:679500-679999	0.0577573
0.167104	0.388843	chr4:680500-680999	chr4:679500-679999	-0.221739
0.0470279	-0.0585694	chr4:681000-681499	chr4:679500-679999	0.105597
0.0922343	0.0896747	chr4:681500-681999	chr4:679500-679999	0.00255963
-0.0544899	-0.169043	chr4:682000-682499	chr4:679500-679999	0.114553
0.100041	-0.0505356	chr4:682500-682999	chr4:679500-679999	0.150577
0.225809	0.154531	chr4:683000-683499	chr4:679500-679999	0.0712776
0.0991082	-0.0847163	chr4:683500-683999	chr4:679500-679999	0.183825
0.0283627	0.285143	chr4:684000-684499	chr4:679500-679999	-0.25678
0.117837	-0.0237842	chr4:684500-684999	chr4:679500-679999	0.141622
0.0138609	-0.288534	chr4:687000-687499	chr4:679500-679999	0.302394
0.0613838	0.0140748	chr4:687500-687999	chr4:679500-679999	0.047309
0.124101	0.0470393	chr4:688000-688499	chr4:679500-679999	0.0770621
0.202867	0.202222	chr4:688500-688999	chr4:679500-679999	0.000644783
0.0292068	0.280588	chr4:689000-689499	chr4:679500-679999	-0.251381
0.0730602	-0.0939295	chr4:689500-689999	chr4:679500-679999	0.16699
0.358702	0.197905	chr4:690000-690499	chr4:679500-679999	0.160798
0.0339699	0.1748	chr4:699000-699499	chr4:679500-679999	-0.14083
-0.0188112	0.0438135	chr4:699500-699999	chr4:679500-679999	-0.0626247
0.216507	0.181164	chr4:700000-700499	chr4:679500-679999	0.0353434
0.143984	0.227009	chr4:704000-704499	chr4:679500-679999	-0.0830246
0.21586	0.157841	chr4:704500-704999	chr4:679500-679999	0.0580189
0.141643	0.0893061	chr4:705000-705499	chr4:679500-679999	0.0523373
-0.00297018	-0.21816	chr4:705500-705999	chr4:679500-679999	0.215189
0.008406	-0.0633366	chr4:706000-706499	chr4:679500-679999	0.0717426
0.158966	0.108076	chr4:708000-708499	chr4:679500-679999	0.0508898
0.113718	0.130156	chr4:709500-709999	chr4:679500-679999	-0.0164379
0.288101	0.187373	chr4:721000-721499	chr4:679500-679999	0.100729
0.104927	0.0621552	chr4:721500-721999	chr4:679500-679999	0.0427714
0.125634	0.0257995	chr4:722000-722499	chr4:679500-679999	0.0998348
0.328471	0.2987	chr4:726000-726499	chr4:679500-679999	0.0297703
-0.0108875	-0.0245174	chr4:742500-742999	chr4:679500-679999	0.0136299
0.159373	-0.103667	chr4:765000-765499	chr4:679500-679999	0.263041
0.20671	0.128184	chr4:765500-765999	chr4:679500-679999	0.0785264
0.170081	0.097789	chr4:781000-781499	chr4:679500-679999	0.072292
0.0400975	-0.127354	chr4:781500-781999	chr4:679500-679999	0.167452
0.0188112	-0.0442675	chr4:782000-782499	chr4:679500-679999	0.0630787
0.394619	0.310398	chr4:782500-782999	chr4:679500-679999	0.0842206
0.167773	0.022612	chr4:783000-783499	chr4:679500-679999	0.145161
0.167993	0.26256	chr4:783500-783999	chr4:679500-679999	-0.094567
0.146859	0.0904481	chr4:785000-785499	chr4:679500-679999	0.056411
0.249725	0.0903058	chr4:785500-785999	chr4:679500-679999	0.159419
0.215152	0.100993	chr4:786000-786499	chr4:679500-679999	0.114159
0.295948	0.250255	chr4:786500-786999	chr4:679500-679999	0.0456933
0.224069	0.287986	chr4:787000-787499	chr4:679500-679999	-0.0639166
0.117888	0.0507202	chr4:787500-787999	chr4:679500-679999	0.0671678
0.214019	0.221946	chr4:792000-792499	chr4:679500-679999	-0.0079272
-0.0252701	-0.12409	chr4:792500-792999	chr4:679500-679999	0.09882
0.0543671	-0.186813	chr4:825500-825999	chr4:679500-679999	0.24118
0.264327	0.16897	chr4:826000-826499	chr4:679500-679999	0.0953569
0.0665482	0.126079	chr4:833000-833499	chr4:679500-679999	-0.059531
0.155719	0.214281	chr4:833500-833999	chr4:679500-679999	-0.0585623
0.207363	0.06696	chr4:834000-834499	chr4:679500-679999	0.140403
0.0579072	-0.0794089	chr4:861500-861999	chr4:679500-679999	0.137316
0.389369	0.382673	chr4:872000-872499	chr4:679500-679999	0.00669609
0.179764	-0.0130356	chr4:891500-891999	chr4:679500-679999	0.192799
0.264664	0.397833	chr4:915000-915499	chr4:679500-679999	-0.133169
0.144834	0.240419	chr4:915500-915999	chr4:679500-679999	-0.0955845
0.2677	0.204939	chr4:919000-919499	chr4:679500-679999	0.0627611
0.171412	0.0912395	chr4:919500-919999	chr4:679500-679999	0.0801727
0.33305	0.245693	chr4:920000-920499	chr4:679500-679999	0.0873569
0.057624	-0.0647792	chr4:922500-922999	chr4:679500-679999	0.122403
0.0660772	0.0203556	chr4:924000-924499	chr4:679500-679999	0.0457216
0.269098	0.257209	chr4:924500-924999	chr4:679500-679999	0.0118882
0.197731	0.106115	chr4:926000-926499	chr4:679500-679999	0.0916159
0.264152	0.133674	chr4:926500-926999	chr4:679500-679999	0.130478
0.213516	0.280557	chr4:927500-927999	chr4:679500-679999	-0.0670408
0.062688	0.288819	chr4:930000-930499	chr4:679500-679999	-0.226131
0.190507	0.158219	chr4:930500-930999	chr4:679500-679999	0.0322887
0.234411	0.254671	chr4:931000-931499	chr4:679500-679999	-0.0202603
0.0865986	-0.0914909	chr4:931500-931999	chr4:679500-679999	0.178089
0.0702943	0.0202042	chr4:932000-932499	chr4:679500-679999	0.0500902
0.0594036	-0.0615205	chr4:932500-932999	chr4:679500-679999	0.120924
0.0265947	-0.118525	chr4:934000-934499	chr4:679500-679999	0.14512
0.432489	0.416429	chr4:934500-934999	chr4:679500-679999	0.0160596
0.373287	0.408993	chr4:935000-935499	chr4:679500-679999	-0.0357064
-0.065839	0.0574343	chr4:936000-936499	chr4:679500-679999	-0.123273
0.442274	0.545484	chr4:936500-936999	chr4:679500-679999	-0.10321
0.0542515	-0.0666329	chr4:940000-940499	chr4:679500-679999	0.120884
0.000661476	-0.252226	chr4:940500-940999	chr4:679500-679999	0.252887
0.279381	0.248859	chr4:955500-955999	chr4:679500-679999	0.0305221
0.200902	0.190942	chr4:963000-963499	chr4:679500-679999	0.00996077
0.204855	0.0936864	chr4:963500-963999	chr4:679500-679999	0.111169
0.0863298	0.0286389	chr4:965500-965999	chr4:679500-679999	0.0576909
0.20854	0.143309	chr4:967000-967499	chr4:679500-679999	0.0652304
0.0981208	-0.145433	chr4:967500-967999	chr4:679500-679999	0.243553
0.00193612	-0.255438	chr4:968000-968499	chr4:679500-679999	0.257375
0.211329	0.150713	chr4:969000-969499	chr4:679500-679999	0.0606157
-0.0694092	-0.37652	chr4:970000-970499	chr4:679500-679999	0.307111
0.201528	-0.0249819	chr4:970500-970999	chr4:679500-679999	0.22651	Sign_Change
0.40891	0.237744	chr4:972000-972499	chr4:679500-679999	0.171166
0.125109	0.284235	chr4:972500-972999	chr4:679500-679999	-0.159125
0.115967	0.303062	chr4:973000-973499	chr4:679500-679999	-0.187095
-0.00643539	-0.0894431	chr4:973500-973999	chr4:679500-679999	0.0830077
0.284678	0.176261	chr4:974000-974499	chr4:679500-679999	0.108416
0.334237	0.326678	chr4:974500-974999	chr4:679500-679999	0.00755953
-0.0470279	-0.0265605	chr4:979000-979499	chr4:679500-679999	-0.0204674
0.131977	-0.0556033	chr4:979500-979999	chr4:679500-679999	0.18758
-0.0405925	-0.0417704	chr4:985000-985499	chr4:679500-679999	0.00117791
0.0933828	0.0397065	chr4:986000-986499	chr4:679500-679999	0.0536762
0.0662865	-0.0635636	chr4:986500-986999	chr4:679500-679999	0.12985
0.0292068	-0.0478997	chr4:987000-987499	chr4:679500-679999	0.0771065
0.131543	0.0103776	chr4:987500-987999	chr4:679500-679999	0.121165
0.149021	0.0279206	chr4:995500-995999	chr4:679500-679999	0.121101
0.222748	0.0738695	chr4:997000-997499	chr4:679500-679999	0.148878
0.330502	0.358288	chr4:997500-997999	chr4:679500-679999	-0.0277854
0.189349	0.135313	chr4:1002000-1002499	chr4:679500-679999	0.0540365
0.138175	0.183866	chr4:1002500-1002999	chr4:679500-679999	-0.0456906
0.213454	0.0304481	chr4:1003000-1003499	chr4:679500-679999	0.183006
0.215602	0.0664658	chr4:1004000-1004499	chr4:679500-679999	0.149136
0.337557	0.335161	chr4:1008500-1008999	chr4:679500-679999	0.00239563
0.142686	0.00749902	chr4:1009000-1009499	chr4:679500-679999	0.135187
-0.0183161	-0.0481268	chr4:1009500-1009999	chr4:679500-679999	0.0298106
0.0653218	0.220657	chr4:1010000-1010499	chr4:679500-679999	-0.155335
-0.00643539	0.0358681	chr4:1010500-1010999	chr4:679500-679999	-0.0423035
-0.0430676	-0.137343	chr4:1011000-1011499	chr4:679500-679999	0.0942752
-0.00544533	-0.0574343	chr4:1011500-1011999	chr4:679500-679999	0.051989
0.127118	0.0876448	chr4:1012000-1012499	chr4:679500-679999	0.0394733
0.109795	0.230535	chr4:1012500-1012999	chr4:679500-679999	-0.12074
0.168199	0.0256844	chr4:1013000-1013499	chr4:679500-679999	0.142515
0.235128	0.0398614	chr4:1014000-1014499	chr4:679500-679999	0.195267
0.12936	0.0425153	chr4:1020000-1020499	chr4:679500-679999	0.086845
-0.0412515	-0.165989	chr4:1021500-1021999	chr4:679500-679999	0.124737
0.112958	-0.0415962	chr4:1022000-1022499	chr4:679500-679999	0.154554
0.171265	0.140466	chr4:1026000-1026499	chr4:679500-679999	0.0307996
0.328581	0.310395	chr4:1026500-1026999	chr4:679500-679999	0.0181863
0.422843	0.478941	chr4:1027500-1027999	chr4:679500-679999	-0.0560984
0.295425	0.260183	chr4:1030000-1030499	chr4:679500-679999	0.0352415
0.160674	0.106988	chr4:1030500-1030999	chr4:679500-679999	0.0536859
0.308854	0.296756	chr4:1032000-1032499	chr4:679500-679999	0.0120975
0.269422	0.181611	chr4:1032500-1032999	chr4:679500-679999	0.0878112
0.138725	0.0359859	chr4:1040500-1040999	chr4:679500-679999	0.102739
0.0287118	-0.240407	chr4:1043500-1043999	chr4:679500-679999	0.269119
0.282962	0.193467	chr4:1044000-1044499	chr4:679500-679999	0.0894941
0.167511	0.0407192	chr4:1046500-1046999	chr4:679500-679999	0.126792
0.0465106	-0.0733252	chr4:1048500-1048999	chr4:679500-679999	0.119836
0.102999	0.0369299	chr4:1049000-1049499	chr4:679500-679999	0.0660691
0.22524	0.0871326	chr4:1055500-1055999	chr4:679500-679999	0.138107
0.20262	0.0308528	chr4:1056000-1056499	chr4:679500-679999	0.171767
0.146091	-0.0444129	chr4:1072500-1072999	chr4:679500-679999	0.190504
0.0538613	0.1574	chr4:1073000-1073499	chr4:679500-679999	-0.103538
0.0607057	0.0363163	chr4:1081000-1081499	chr4:679500-679999	0.0243894
0.0702907	0.103766	chr4:1081500-1081999	chr4:679500-679999	-0.0334753
0.0301969	-0.244947	chr4:1082000-1082499	chr4:679500-679999	0.275144
0.00346521	-0.284447	chr4:1082500-1082999	chr4:679500-679999	0.287913
0.166224	0.0479154	chr4:1113500-1113999	chr4:679500-679999	0.118308
-0.0415826	-0.122587	chr4:1130500-1130999	chr4:679500-679999	0.0810045
-0.0269897	-0.118359	chr4:121500-121999	chr4:680000-680499	0.0913693
-0.0357719	-0.098476	chr4:124000-124499	chr4:680000-680499	0.0627041
-0.0387843	-0.271448	chr4:124500-124999	chr4:680000-680499	0.232664
0.00213254	-0.205818	chr4:125000-125499	chr4:680000-680499	0.207951
0.224579	0.248981	chr4:212500-212999	chr4:680000-680499	-0.0244023
0.00738381	-0.0256848	chr4:242000-242499	chr4:680000-680499	0.0330686
0.082992	-0.0811414	chr4:244500-244999	chr4:680000-680499	0.164133
-0.0109972	-0.230269	chr4:330000-330499	chr4:680000-680499	0.219272
0.1647	0.0365651	chr4:336000-336499	chr4:680000-680499	0.128135
0.0995643	-0.0633914	chr4:336500-336999	chr4:680000-680499	0.162956
-0.0323251	-0.0510498	chr4:337000-337499	chr4:680000-680499	0.0187247
0.0877353	-0.0742833	chr4:337500-337999	chr4:680000-680499	0.162019
0.0208871	-0.105142	chr4:338000-338499	chr4:680000-680499	0.126029
0.186982	0.158908	chr4:338500-338999	chr4:680000-680499	0.0280743
0.214281	0.155445	chr4:473000-473499	chr4:680000-680499	0.058836
0.0777424	-0.116381	chr4:473500-473999	chr4:680000-680499	0.194123
0.101291	0.054247	chr4:474000-474499	chr4:680000-680499	0.047044
0.195696	0.162398	chr4:483500-483999	chr4:680000-680499	0.0332976
0.224741	0.0152674	chr4:498500-498999	chr4:680000-680499	0.209473
0.040667	-0.177981	chr4:499000-499499	chr4:680000-680499	0.218648
0.288665	0.105451	chr4:499500-499999	chr4:680000-680499	0.183213
0.0333237	-0.288373	chr4:622000-622499	chr4:680000-680499	0.321697
-0.0714965	-0.376394	chr4:624000-624499	chr4:680000-680499	0.304897
0.0580406	-0.0443116	chr4:657000-657499	chr4:680000-680499	0.102352
0.203762	0.128996	chr4:657500-657999	chr4:680000-680499	0.0747659
0.209469	0.0337359	chr4:658000-658499	chr4:680000-680499	0.175733
0.292672	0.278049	chr4:658500-658999	chr4:680000-680499	0.0146225
0.226919	0.140154	chr4:663000-663499	chr4:680000-680499	0.0867656
0.165393	0.434597	chr4:663500-663999	chr4:680000-680499	-0.269204
0.239593	0.256189	chr4:664000-664499	chr4:680000-680499	-0.016596
0.10685	-0.0676514	chr4:667500-667999	chr4:680000-680499	0.174502
-0.0871609	-0.321662	chr4:673500-673999	chr4:680000-680499	0.234501
-0.00338892	-0.236385	chr4:674000-674499	chr4:680000-680499	0.232996
0.0425498	0.0586167	chr4:674500-674999	chr4:680000-680499	-0.0160669
0.0803396	0.257607	chr4:675000-675499	chr4:680000-680499	-0.177267
0.158261	0.123404	chr4:675500-675999	chr4:680000-680499	0.0348574
0.330299	0.310415	chr4:677000-677499	chr4:680000-680499	0.0198838
0.148149	0.000453253	chr4:677500-677999	chr4:680000-680499	0.147695
0.373287	0.315529	chr4:679500-679999	chr4:680000-680499	0.0577573
0.901684	1	chr4:680000-680499	chr4:680000-680499	-0.0983159
0.155205	0.22243	chr4:680500-680999	chr4:680000-680499	-0.0672248
0.000753093	0.30843	chr4:681000-681499	chr4:680000-680499	-0.307677
0.123565	-0.171915	chr4:681500-681999	chr4:680000-680499	0.295481
0.0329844	-0.0748187	chr4:682000-682499	chr4:680000-680499	0.107803
-0.0911849	-0.182369	chr4:682500-682999	chr4:680000-680499	0.091184
0.223434	0.0411698	chr4:683000-683499	chr4:680000-680499	0.182265
0.268492	0.0987288	chr4:683500-683999	chr4:680000-680499	0.169763
0.0303265	0.335944	chr4:684000-684499	chr4:680000-680499	-0.305617
0.253079	0.293065	chr4:684500-684999	chr4:680000-680499	-0.0399854
0.0271114	-0.243312	chr4:687000-687499	chr4:680000-680499	0.270424
0.0112964	-0.123415	chr4:687500-687999	chr4:680000-680499	0.134711
0.135246	0.100603	chr4:688000-688499	chr4:680000-680499	0.0346428
0.326721	0.254575	chr4:688500-688999	chr4:680000-680499	0.0721466
0.0530931	0.395503	chr4:689000-689499	chr4:680000-680499	-0.342409
0.238972	0.271968	chr4:689500-689999	chr4:680000-680499	-0.0329952
0.308527	0.225766	chr4:690000-690499	chr4:680000-680499	0.0827606
0.0179391	0.153469	chr4:699000-699499	chr4:680000-680499	-0.13553
-0.0760624	-0.107535	chr4:699500-699999	chr4:680000-680499	0.0314725
0.129584	-0.020989	chr4:700000-700499	chr4:680000-680499	0.150573
0.0230112	0.0181645	chr4:704000-704499	chr4:680000-680499	0.00484664
0.154913	0.0303578	chr4:704500-704999	chr4:680000-680499	0.124555
0.104725	-0.108087	chr4:705000-705499	chr4:680000-680499	0.212812
-0.0233459	-0.147607	chr4:705500-705999	chr4:680000-680499	0.124261
-0.0117791	-0.00895236	chr4:706000-706499	chr4:680000-680499	-0.00282679
0.262555	0.284233	chr4:708000-708499	chr4:680000-680499	-0.0216783
0.232949	0.143474	chr4:709500-709999	chr4:680000-680499	0.089475
0.377333	0.360469	chr4:721000-721499	chr4:680000-680499	0.0168642
0.22863	0.375578	chr4:721500-721999	chr4:680000-680499	-0.146948
0.30501	0.370019	chr4:722000-722499	chr4:680000-680499	-0.0650091
0.231224	0.166573	chr4:726000-726499	chr4:680000-680499	0.064651
0.0652681	0.283811	chr4:742500-742999	chr4:680000-680499	-0.218543
0.264622	0.0764639	chr4:765000-765499	chr4:680000-680499	0.188158
0.159593	0.0521584	chr4:765500-765999	chr4:680000-680499	0.107434
0.120376	0.167514	chr4:781000-781499	chr4:680000-680499	-0.047138
-0.00376547	-0.0799318	chr4:781500-781999	chr4:680000-680499	0.0761663
0.0218397	0.0509432	chr4:782000-782499	chr4:680000-680499	-0.0291035
0.133296	-0.147039	chr4:782500-782999	chr4:680000-680499	0.280335
0.367726	0.242981	chr4:783000-783499	chr4:680000-680499	0.124746
0.190349	0.18287	chr4:783500-783999	chr4:680000-680499	0.00747916
0.174169	0.119989	chr4:785000-785499	chr4:680000-680499	0.0541802
0.129519	-0.0871169	chr4:785500-785999	chr4:680000-680499	0.216636
0.266347	0.20643	chr4:786000-786499	chr4:680000-680499	0.0599166
0.120584	0.0708746	chr4:786500-786999	chr4:680000-680499	0.0497092
0.158178	0.030298	chr4:787000-787499	chr4:680000-680499	0.12788
0.0972188	0.0814203	chr4:787500-787999	chr4:680000-680499	0.0157985
0.158322	0.0483672	chr4:792000-792499	chr4:680000-680499	0.109955
0.0981844	0.110556	chr4:792500-792999	chr4:680000-680499	-0.0123713
0.287334	0.314344	chr4:825500-825999	chr4:680000-680499	-0.0270104
0.268221	0.106925	chr4:826000-826499	chr4:680000-680499	0.161295
0.0451752	-0.0559735	chr4:833000-833499	chr4:680000-680499	0.101149
0.18286	0.218877	chr4:833500-833999	chr4:680000-680499	-0.036017
0.140737	-0.0407156	chr4:834000-834499	chr4:680000-680499	0.181453
0.305817	0.307872	chr4:861500-861999	chr4:680000-680499	-0.00205518
0.33787	0.252537	chr4:872000-872499	chr4:680000-680499	0.0853332
0.382567	0.426163	chr4:891500-891999	chr4:680000-680499	-0.043596
0.0959029	-0.00925824	chr4:915000-915499	chr4:680000-680499	0.105161
-0.00594919	0.157633	chr4:915500-915999	chr4:680000-680499	-0.163583
0.112345	-0.0102786	chr4:919000-919499	chr4:680000-680499	0.122623
-0.0488545	-0.216157	chr4:919500-919999	chr4:680000-680499	0.167303
0.337556	0.166342	chr4:920000-920499	chr4:680000-680499	0.171214
0.0757135	0.0357423	chr4:922500-922999	chr4:680000-680499	0.0399712
0.131755	-0.0304066	chr4:924000-924499	chr4:680000-680499	0.162162
0.217822	0.177462	chr4:924500-924999	chr4:680000-680499	0.0403604
0.321051	0.18753	chr4:926000-926499	chr4:680000-680499	0.133521
0.214807	0.0288188	chr4:926500-926999	chr4:680000-680499	0.185988
0.00397988	-0.138914	chr4:927500-927999	chr4:680000-680499	0.142894
0.0741681	0.213408	chr4:930000-930499	chr4:680000-680499	-0.13924
0.383779	0.321007	chr4:930500-930999	chr4:680000-680499	0.0627722
0.0765943	0.00975783	chr4:931000-931499	chr4:680000-680499	0.0668365
0.0969184	-0.0326671	chr4:931500-931999	chr4:680000-680499	0.129586
0.0112964	0.073857	chr4:932000-932499	chr4:680000-680499	-0.0625606
0.0485745	0.0952787	chr4:932500-932999	chr4:680000-680499	-0.0467042
0.138511	-0.00138577	chr4:934000-934499	chr4:680000-680499	0.139897
0.275982	0.146765	chr4:934500-934999	chr4:680000-680499	0.129218
0.285617	0.218718	chr4:935000-935499	chr4:680000-680499	0.0668983
-0.0764389	0.0231269	chr4:936000-936499	chr4:680000-680499	-0.0995659
0.294924	0.233086	chr4:936500-936999	chr4:680000-680499	0.0618388
0.0642998	0.0325633	chr4:940000-940499	chr4:680000-680499	0.0317365
-0.0209806	-0.143001	chr4:940500-940999	chr4:680000-680499	0.122021
0.135473	0.0297977	chr4:955500-955999	chr4:680000-680499	0.105675
0.204068	0.0689071	chr4:963000-963499	chr4:680000-680499	0.135161
0.215152	0.0335848	chr4:963500-963999	chr4:680000-680499	0.181567
0.00419764	-0.114192	chr4:965500-965999	chr4:680000-680499	0.11839
0.205856	0.106023	chr4:967000-967499	chr4:680000-680499	0.0998331
0.176842	0.067689	chr4:967500-967999	chr4:680000-680499	0.109153
0.1558	0.0862032	chr4:968000-968499	chr4:680000-680499	0.0695964
0.116464	0.218719	chr4:969000-969499	chr4:680000-680499	-0.102255
0.0370388	-0.0981079	chr4:970000-970499	chr4:680000-680499	0.135147
0.323197	0.138133	chr4:970500-970999	chr4:680000-680499	0.185065
0.309303	0.315691	chr4:972000-972499	chr4:680000-680499	-0.00638808
0.217161	0.534717	chr4:972500-972999	chr4:680000-680499	-0.317556
0.121769	0.402004	chr4:973000-973499	chr4:680000-680499	-0.280234
-0.0214632	-0.0830225	chr4:973500-973999	chr4:680000-680499	0.0615593
0.121302	-0.0231307	chr4:974000-974499	chr4:680000-680499	0.144432
0.0656567	-0.0779648	chr4:974500-974999	chr4:680000-680499	0.143621
0.0154384	-0.0305872	chr4:979000-979499	chr4:680000-680499	0.0460256
0.0648436	-0.209206	chr4:979500-979999	chr4:680000-680499	0.27405
0.0308768	0.21539	chr4:985000-985499	chr4:680000-680499	-0.184513
0.0541648	-0.0629623	chr4:986000-986499	chr4:680000-680499	0.117127
0.0762748	0.0931472	chr4:986500-986999	chr4:680000-680499	-0.0168724
0.0263583	-0.190557	chr4:987000-987499	chr4:680000-680499	0.216916
0.130542	-0.0745873	chr4:987500-987999	chr4:680000-680499	0.205129
0.0348685	0.0263317	chr4:995500-995999	chr4:680000-680499	0.00853674
0.0368685	-0.100725	chr4:997000-997499	chr4:680000-680499	0.137594
0.288046	0.221619	chr4:997500-997999	chr4:680000-680499	0.0664279
0.125049	0.0241289	chr4:1002000-1002499	chr4:680000-680499	0.10092
0.187409	0.0324032	chr4:1002500-1002999	chr4:680000-680499	0.155005
0.0946366	0.0775828	chr4:1003000-1003499	chr4:680000-680499	0.0170538
0.145198	0.0563755	chr4:1004000-1004499	chr4:680000-680499	0.0888225
0.313123	0.311859	chr4:1008500-1008999	chr4:680000-680499	0.00126366
0.254345	0.267776	chr4:1009000-1009499	chr4:680000-680499	-0.0134315
0.0722969	0.135351	chr4:1009500-1009999	chr4:680000-680499	-0.0630542
0.152221	0.255675	chr4:1010000-1010499	chr4:680000-680499	-0.103454
0.07305	0.255249	chr4:1010500-1010999	chr4:680000-680499	-0.182199
0.0640129	0.040179	chr4:1011000-1011499	chr4:680000-680499	0.0238339
-0.00677784	0.035916	chr4:1011500-1011999	chr4:680000-680499	-0.0426939
0.0723714	0.0411466	chr4:1012000-1012499	chr4:680000-680499	0.0312249
0.153971	0.401941	chr4:1012500-1012999	chr4:680000-680499	-0.247969
-0.00280686	-0.177636	chr4:1013000-1013499	chr4:680000-680499	0.174829
0.313491	0.172079	chr4:1014000-1014499	chr4:680000-680499	0.141412
0.143241	0.179637	chr4:1020000-1020499	chr4:680000-680499	-0.0363957
0.0524958	0.185601	chr4:1021500-1021999	chr4:680000-680499	-0.133106
0.35991	0.422208	chr4:1022000-1022499	chr4:680000-680499	-0.0622981
0.195301	0.19142	chr4:1026000-1026499	chr4:680000-680499	0.00388049
0.449014	0.317844	chr4:1026500-1026999	chr4:680000-680499	0.13117
0.385202	0.394695	chr4:1027500-1027999	chr4:680000-680499	-0.00949288
0.279368	0.344692	chr4:1030000-1030499	chr4:680000-680499	-0.065324
0.11015	0.0961631	chr4:1030500-1030999	chr4:680000-680499	0.0139871
0.387422	0.369649	chr4:1032000-1032499	chr4:680000-680499	0.0177729
0.089376	0.116534	chr4:1032500-1032999	chr4:680000-680499	-0.0271582
0.250015	0.158209	chr4:1040500-1040999	chr4:680000-680499	0.0918057
-0.0568585	-0.30438	chr4:1043500-1043999	chr4:680000-680499	0.247522
0.2599	0.181074	chr4:1044000-1044499	chr4:680000-680499	0.0788256
0.00260962	-0.073407	chr4:1046500-1046999	chr4:680000-680499	0.0760167
-0.00407443	0.0460407	chr4:1048500-1048999	chr4:680000-680499	-0.0501151
0.170232	0.218474	chr4:1049000-1049499	chr4:680000-680499	-0.048242
0.182218	0.0787528	chr4:1055500-1055999	chr4:680000-680499	0.103465
0.277469	0.238774	chr4:1056000-1056499	chr4:680000-680499	0.0386949
0.165969	-0.000322431	chr4:1072500-1072999	chr4:680000-680499	0.166292
-0.0298733	-0.00293232	chr4:1073000-1073499	chr4:680000-680499	-0.026941
-0.0565417	-0.316446	chr4:1081000-1081499	chr4:680000-680499	0.259904
0.0320054	-0.138257	chr4:1081500-1081999	chr4:680000-680499	0.170262
-0.032383	-0.255995	chr4:1082000-1082499	chr4:680000-680499	0.223612
0.0222162	0.0182244	chr4:1082500-1082999	chr4:680000-680499	0.0039918
0.188439	0.0433437	chr4:1113500-1113999	chr4:680000-680499	0.145095
-0.019957	-0.112651	chr4:1130500-1130999	chr4:680000-680499	0.0926936
-0.0744091	-0.257244	chr4:121500-121999	chr4:680500-680999	0.182835
-0.196497	-0.217519	chr4:124000-124499	chr4:680500-680999	0.0210216
-0.198077	-0.309873	chr4:124500-124999	chr4:680500-680999	0.111797
-0.0017662	-0.222218	chr4:125000-125499	chr4:680500-680999	0.220452
0.0750674	-0.0292314	chr4:212500-212999	chr4:680500-680999	0.104299
0.310898	0.267342	chr4:242000-242499	chr4:680500-680999	0.0435566
0.275663	0.155922	chr4:244500-244999	chr4:680500-680999	0.119741
0.142433	-0.114428	chr4:330000-330499	chr4:680500-680999	0.256861
0.232315	0.192362	chr4:336000-336499	chr4:680500-680999	0.0399529
-0.124158	-0.25998	chr4:336500-336999	chr4:680500-680999	0.135822
-0.0538431	-0.0491139	chr4:337000-337499	chr4:680500-680999	-0.00472922
-0.0915935	-0.122734	chr4:337500-337999	chr4:680500-680999	0.0311407
0.18646	0.0535217	chr4:338000-338499	chr4:680500-680999	0.132939
0.0905106	0.101747	chr4:338500-338999	chr4:680500-680999	-0.0112361
-0.0284226	-0.147936	chr4:473000-473499	chr4:680500-680999	0.119513
0.0746902	-0.0656203	chr4:473500-473999	chr4:680500-680999	0.14031
0	0.0570127	chr4:474000-474499	chr4:680500-680999	-0.0570127
0.0688189	-0.0991975	chr4:483500-483999	chr4:680500-680999	0.168016
0.0556409	-0.261831	chr4:498500-498999	chr4:680500-680999	0.317472
-0.122501	-0.163646	chr4:499000-499499	chr4:680500-680999	0.0411449
0.0296979	-0.00364923	chr4:499500-499999	chr4:680500-680999	0.0333472
-0.048319	-0.200599	chr4:622000-622499	chr4:680500-680999	0.15228
0.0279835	0.0787062	chr4:624000-624499	chr4:680500-680999	-0.0507226
-0.0313261	-0.453333	chr4:657000-657499	chr4:680500-680999	0.422007
0.0871807	-0.13663	chr4:657500-657999	chr4:680500-680999	0.22381
0.0290265	0.090123	chr4:658000-658499	chr4:680500-680999	-0.0610965
0.0655313	0.121241	chr4:658500-658999	chr4:680500-680999	-0.0557102
-0.0460445	-0.0712028	chr4:663000-663499	chr4:680500-680999	0.0251583
0.121898	0.0691786	chr4:663500-663999	chr4:680500-680999	0.0527189
0.0128044	-0.0105616	chr4:664000-664499	chr4:680500-680999	0.023366
0.00193348	-0.182033	chr4:667500-667999	chr4:680500-680999	0.183966
-0.0422654	-0.198997	chr4:673500-673999	chr4:680500-680999	0.156732
-0.00902399	0.0891139	chr4:674000-674499	chr4:680500-680999	-0.0981379
0.0985871	0.281823	chr4:674500-674999	chr4:680500-680999	-0.183236
0.116652	-0.00526609	chr4:675000-675499	chr4:680500-680999	0.121918
0.0369022	0.0589631	chr4:675500-675999	chr4:680500-680999	-0.0220609
0.170454	0.27824	chr4:677000-677499	chr4:680500-680999	-0.107786
0.257874	0.246775	chr4:677500-677999	chr4:680500-680999	0.0110997
0.167104	0.388843	chr4:679500-679999	chr4:680500-680999	-0.221739
0.155205	0.22243	chr4:680000-680499	chr4:680500-680999	-0.0672248
0.998921	1	chr4:680500-680999	chr4:680500-680999	-0.00107891
0.0645215	0.0752405	chr4:681000-681499	chr4:680500-680999	-0.010719
0.111157	0.0448124	chr4:681500-681999	chr4:680500-680999	0.0663447
0.11455	-0.0403152	chr4:682000-682499	chr4:680500-680999	0.154865
-0.0346432	-0.243636	chr4:682500-682999	chr4:680500-680999	0.208993
0.144793	0.246553	chr4:683000-683499	chr4:680500-680999	-0.101759
-0.0805251	-0.316659	chr4:683500-683999	chr4:680500-680999	0.236134
0.0278413	0.133171	chr4:684000-684499	chr4:680500-680999	-0.10533
-0.0155848	-0.194013	chr4:684500-684999	chr4:680500-680999	0.178428
-0.0859535	-0.112304	chr4:687000-687499	chr4:680500-680999	0.0263503
0.328924	0.307241	chr4:687500-687999	chr4:680500-680999	0.0216839
0.192948	0.314546	chr4:688000-688499	chr4:680500-680999	-0.121598
0.262926	0.204212	chr4:688500-688999	chr4:680500-680999	0.0587141
-0.0651983	0.000607595	chr4:689000-689499	chr4:680500-680999	-0.0658059
0.138025	0.0482054	chr4:689500-689999	chr4:680500-680999	0.0898196
0.070531	-0.0245284	chr4:690000-690499	chr4:680500-680999	0.0950594
-0.0505459	0.028557	chr4:699000-699499	chr4:680500-680999	-0.0791029
-0.129494	-0.203544	chr4:699500-699999	chr4:680500-680999	0.0740501
0.0728266	-0.0623154	chr4:700000-700499	chr4:680500-680999	0.135142
0.088867	0.226305	chr4:704000-704499	chr4:680500-680999	-0.137438
0.0270571	0.00204415	chr4:704500-704999	chr4:680500-680999	0.0250129
0.0482476	0.0613357	chr4:705000-705499	chr4:680500-680999	-0.013088
0.171681	0.33043	chr4:705500-705999	chr4:680500-680999	-0.158749
-0.26003	-0.322329	chr4:706000-706499	chr4:680500-680999	0.0622994
0.013371	-0.0380945	chr4:708000-708499	chr4:680500-680999	0.0514655
-0.0220476	-0.033535	chr4:709500-709999	chr4:680500-680999	0.0114874
0.00935619	-0.0609839	chr4:721000-721499	chr4:680500-680999	0.0703401
0.10921	0.0829743	chr4:721500-721999	chr4:680500-680999	0.026236
-0.0458076	-0.0317783	chr4:722000-722499	chr4:680500-680999	-0.0140293
0.109809	0.172495	chr4:726000-726499	chr4:680500-680999	-0.0626858
-0.286847	-0.156152	chr4:742500-742999	chr4:680500-680999	-0.130695
0.063767	0.106772	chr4:765000-765499	chr4:680500-680999	-0.0430049
-0.0516713	-0.0877663	chr4:765500-765999	chr4:680500-680999	0.036095
0.0401118	0.12838	chr4:781000-781499	chr4:680500-680999	-0.0882677
-0.0049632	0.0603544	chr4:781500-781999	chr4:680500-680999	-0.0653176
-0.295085	-0.338127	chr4:782000-782499	chr4:680500-680999	0.0430421
0.180333	0.287351	chr4:782500-782999	chr4:680500-680999	-0.107018
0.0444312	-0.00804903	chr4:783000-783499	chr4:680500-680999	0.0524802
0.252239	0.102077	chr4:783500-783999	chr4:680500-680999	0.150162
0.124961	0.0483961	chr4:785000-785499	chr4:680500-680999	0.0765645
0.0951702	-0.182252	chr4:785500-785999	chr4:680500-680999	0.277422
0.139322	0.0340149	chr4:786000-786499	chr4:680500-680999	0.105307
0.0240227	-0.0967565	chr4:786500-786999	chr4:680500-680999	0.120779
0.331536	0.340715	chr4:787000-787499	chr4:680500-680999	-0.00917875
0.0835263	0.131998	chr4:787500-787999	chr4:680500-680999	-0.0484717
0.148754	0.0401461	chr4:792000-792499	chr4:680500-680999	0.108608
0.076102	-0.187834	chr4:792500-792999	chr4:680500-680999	0.263936
0.27011	0.189159	chr4:825500-825999	chr4:680500-680999	0.080951
0.31773	0.238651	chr4:826000-826499	chr4:680500-680999	0.0790795
0.0350945	-0.282735	chr4:833000-833499	chr4:680500-680999	0.317829
0.116207	-0.00975267	chr4:833500-833999	chr4:680500-680999	0.125959
0.0425201	-0.131161	chr4:834000-834499	chr4:680500-680999	0.173681
-0.0580906	-0.179913	chr4:861500-861999	chr4:680500-680999	0.121822
0.125929	0.250071	chr4:872000-872499	chr4:680500-680999	-0.124142
0.219526	0.159858	chr4:891500-891999	chr4:680500-680999	0.0596688
0.344451	0.220585	chr4:915000-915499	chr4:680500-680999	0.123866
-0.0388944	0.0905362	chr4:915500-915999	chr4:680500-680999	-0.129431
0.0960232	0.0249841	chr4:919000-919499	chr4:680500-680999	0.0710391
0.0913911	-0.0158081	chr4:919500-919999	chr4:680500-680999	0.107199
0.129943	0.198742	chr4:920000-920499	chr4:680500-680999	-0.068799
0.00853015	-0.335031	chr4:922500-922999	chr4:680500-680999	0.343561
0.0538433	-0.043647	chr4:924000-924499	chr4:680500-680999	0.0974903
0.0461146	0.00952503	chr4:924500-924999	chr4:680500-680999	0.0365895
0.130771	0.0665203	chr4:926000-926499	chr4:680500-680999	0.0642503
-0.0259525	-0.213884	chr4:926500-926999	chr4:680500-680999	0.187931
0.177958	0.0398787	chr4:927500-927999	chr4:680500-680999	0.138079
-0.213352	-0.331004	chr4:930000-930499	chr4:680500-680999	0.117651
0.027015	-0.0899768	chr4:930500-930999	chr4:680500-680999	0.116992
0.141979	0.0409584	chr4:931000-931499	chr4:680500-680999	0.101021
-0.159527	-0.321231	chr4:931500-931999	chr4:680500-680999	0.161704
0.0309072	0.161519	chr4:932000-932499	chr4:680500-680999	-0.130612
0.136262	0.181165	chr4:932500-932999	chr4:680500-680999	-0.0449023
-0.208667	-0.458017	chr4:934000-934499	chr4:680500-680999	0.24935
0.0846103	0.0552947	chr4:934500-934999	chr4:680500-680999	0.0293157
0.146081	-0.0218591	chr4:935000-935499	chr4:680500-680999	0.16794
-0.177773	-0.16243	chr4:936000-936499	chr4:680500-680999	-0.0153422
0.167373	0.279721	chr4:936500-936999	chr4:680500-680999	-0.112347
0.192934	0.165306	chr4:940000-940499	chr4:680500-680999	0.0276285
-0.00591951	-0.238376	chr4:940500-940999	chr4:680500-680999	0.232457
0.0288103	-0.0792766	chr4:955500-955999	chr4:680500-680999	0.108087
0.0435611	0.0330319	chr4:963000-963499	chr4:680500-680999	0.0105292
0.150667	0.256882	chr4:963500-963999	chr4:680500-680999	-0.106215
-0.0475143	-0.193536	chr4:965500-965999	chr4:680500-680999	0.146022
0.0172963	-0.077815	chr4:967000-967499	chr4:680500-680999	0.0951113
-0.239822	-0.399087	chr4:967500-967999	chr4:680500-680999	0.159265
-0.0146048	-0.386213	chr4:968000-968499	chr4:680500-680999	0.371608
0.132251	0.0574634	chr4:969000-969499	chr4:680500-680999	0.0747877
-0.0947564	-0.297737	chr4:970000-970499	chr4:680500-680999	0.20298
0.0724123	-0.0524177	chr4:970500-970999	chr4:680500-680999	0.12483
-0.00684997	-0.127156	chr4:972000-972499	chr4:680500-680999	0.120306
0.270766	0.346549	chr4:972500-972999	chr4:680500-680999	-0.0757832
0.132461	0.179342	chr4:973000-973499	chr4:680500-680999	-0.0468808
-0.0627167	-0.065519	chr4:973500-973999	chr4:680500-680999	0.00280226
0.00838121	-0.105351	chr4:974000-974499	chr4:680500-680999	0.113733
0.0868576	0.137533	chr4:974500-974999	chr4:680500-680999	-0.0506758
-0.355771	-0.35362	chr4:979000-979499	chr4:680500-680999	-0.00215054
-0.00728266	-0.204312	chr4:979500-979999	chr4:680500-680999	0.197029
0.203717	0.187544	chr4:985000-985499	chr4:680500-680999	0.0161723
0.0227077	0.046696	chr4:986000-986499	chr4:680500-680999	-0.0239882
-0.159794	0.0468861	chr4:986500-986999	chr4:680500-680999	-0.20668
-0.0541439	-0.110886	chr4:987000-987499	chr4:680500-680999	0.0567421
0.080577	-0.0514725	chr4:987500-987999	chr4:680500-680999	0.13205
0.0053482	-0.0337272	chr4:995500-995999	chr4:680500-680999	0.0390754
0.186703	0.0389333	chr4:997000-997499	chr4:680500-680999	0.147769
0.36074	0.58046	chr4:997500-997999	chr4:680500-680999	-0.21972
-0.0456083	-0.0837941	chr4:1002000-1002499	chr4:680500-680999	0.0381859
0.183176	0.174791	chr4:1002500-1002999	chr4:680500-680999	0.00838501
0.0641777	-0.133231	chr4:1003000-1003499	chr4:680500-680999	0.197408
-0.0658979	-0.262212	chr4:1004000-1004499	chr4:680500-680999	0.196314
0.22901	0.190359	chr4:1008500-1008999	chr4:680500-680999	0.0386505
-0.00396751	-0.00121642	chr4:1009000-1009499	chr4:680500-680999	-0.00275109
-0.0302304	0.0203544	chr4:1009500-1009999	chr4:680500-680999	-0.0505848
-0.127481	-0.0237975	chr4:1010000-1010499	chr4:680500-680999	-0.103684
-0.0002256	-0.0278481	chr4:1010500-1010999	chr4:680500-680999	0.0276225
-0.0712895	-0.117975	chr4:1011000-1011499	chr4:680500-680999	0.0466852
-0.126561	-0.292253	chr4:1011500-1011999	chr4:680500-680999	0.165692
-0.183365	-0.218272	chr4:1012000-1012499	chr4:680500-680999	0.034907
0.114161	0.0546606	chr4:1012500-1012999	chr4:680500-680999	0.0595008
0.0609754	0.0208467	chr4:1013000-1013499	chr4:680500-680999	0.0401287
-0.108808	-0.302439	chr4:1014000-1014499	chr4:680500-680999	0.19363
0.160885	0.134687	chr4:1020000-1020499	chr4:680500-680999	0.026198
0.201431	0.0828517	chr4:1021500-1021999	chr4:680500-680999	0.118579
0.0628635	0.0227469	chr4:1022000-1022499	chr4:680500-680999	0.0401166
0.0866481	0.061034	chr4:1026000-1026499	chr4:680500-680999	0.0256141
0.139336	0.125971	chr4:1026500-1026999	chr4:680500-680999	0.0133646
0.130533	0.28549	chr4:1027500-1027999	chr4:680500-680999	-0.154957
0.0391949	-0.0880121	chr4:1030000-1030499	chr4:680500-680999	0.127207
0.032647	-0.00771536	chr4:1030500-1030999	chr4:680500-680999	0.0403624
0.177135	0.26302	chr4:1032000-1032499	chr4:680500-680999	-0.0858842
0.0522144	0.119069	chr4:1032500-1032999	chr4:680500-680999	-0.0668549
-0.0174848	-0.253884	chr4:1040500-1040999	chr4:680500-680999	0.236399
0.263952	0.0555949	chr4:1043500-1043999	chr4:680500-680999	0.208357
0.102261	0.128295	chr4:1044000-1044499	chr4:680500-680999	-0.0260348
-0.0562636	-0.22691	chr4:1046500-1046999	chr4:680500-680999	0.170646
0.140913	0.0938734	chr4:1048500-1048999	chr4:680500-680999	0.0470397
0.294853	0.154936	chr4:1049000-1049499	chr4:680500-680999	0.139917
0.162292	0.262279	chr4:1055500-1055999	chr4:680500-680999	-0.0999867
0.142035	0.0726719	chr4:1056000-1056499	chr4:680500-680999	0.069363
-0.164868	-0.271492	chr4:1072500-1072999	chr4:680500-680999	0.106624
0.04356	-0.201722	chr4:1073000-1073499	chr4:680500-680999	0.245282
0.0484007	-0.10824	chr4:1081000-1081499	chr4:680500-680999	0.156641
0.294559	0.165603	chr4:1081500-1081999	chr4:680500-680999	0.128956
-0.0042864	-0.0359494	chr4:1082000-1082499	chr4:680500-680999	0.031663
-0.0189504	-0.0468861	chr4:1082500-1082999	chr4:680500-680999	0.0279357
0.0683347	-0.205712	chr4:1113500-1113999	chr4:680500-680999	0.274047
-0.0769295	-0.302582	chr4:1130500-1130999	chr4:680500-680999	0.225653
0.0929471	0.108253	chr4:121500-121999	chr4:681000-681499	-0.0153061
-0.0271255	-0.0271255	chr4:124000-124499	chr4:681000-681499	-3.46945e-18
-0.111538	-0.111538	chr4:124500-124999	chr4:681000-681499	0
-0.115216	-0.360105	chr4:125000-125499	chr4:681000-681499	0.244889
0.0244962	0.0497673	chr4:212500-212999	chr4:681000-681499	-0.0252711
0.0888189	0.0947368	chr4:242000-242499	chr4:681000-681499	-0.00591794
0.0366124	0.0227123	chr4:244500-244999	chr4:681000-681499	0.0139001
0.0920635	0.0865558	chr4:330000-330499	chr4:681000-681499	0.00550773
-0.029882	-0.174749	chr4:336000-336499	chr4:681000-681499	0.144867
-0.0403824	-0.0423291	chr4:336500-336999	chr4:681000-681499	0.00194676
-0.0372936	-0.0777328	chr4:337000-337499	chr4:681000-681499	0.0404392
0.352227	0.352227	chr4:337500-337999	chr4:681000-681499	0
0.10712	0.0684245	chr4:338000-338499	chr4:681000-681499	0.0386957
-0.013431	0.0242476	chr4:338500-338999	chr4:681000-681499	-0.0376786
-0.046164	-0.305862	chr4:473000-473499	chr4:681000-681499	0.259698
-0.188753	-0.118623	chr4:473500-473999	chr4:681000-681499	-0.0701297
0.151417	0.151417	chr4:474000-474499	chr4:681000-681499	-2.77556e-17
0.0925495	0.270342	chr4:483500-483999	chr4:681000-681499	-0.177792
-0.107923	-0.220431	chr4:498500-498999	chr4:681000-681499	0.112508
0.0672065	0.0672065	chr4:499000-499499	chr4:681000-681499	0
-0.0981322	-0.072114	chr4:499500-499999	chr4:681000-681499	-0.0260182
0.0503417	-0.0136603	chr4:622000-622499	chr4:681000-681499	0.064002
-0.0732024	-0.0807641	chr4:624000-624499	chr4:681000-681499	0.00756166
0.0560573	0.0852667	chr4:657000-657499	chr4:681000-681499	-0.0292094
0.10123	0.33687	chr4:657500-657999	chr4:681000-681499	-0.23564
-0.00310342	-0.017606	chr4:658000-658499	chr4:681000-681499	0.0145026
-0.0129701	-0.0689625	chr4:658500-658999	chr4:681000-681499	0.0559924
0.0646106	0.0831765	chr4:663000-663499	chr4:681000-681499	-0.0185659
0.0850974	0.0506175	chr4:663500-663999	chr4:681000-681499	0.0344799
-0.0755175	-0.0704428	chr4:664000-664499	chr4:681000-681499	-0.0050747
-0.0311708	-0.0592795	chr4:667500-667999	chr4:681000-681499	0.0281087
0.0467317	-0.0280379	chr4:673500-673999	chr4:681000-681499	0.0747696
0.0180162	0.0180162	chr4:674000-674499	chr4:681000-681499	0
-0.197368	-0.197368	chr4:674500-674999	chr4:681000-681499	0
0.192048	0.256086	chr4:675000-675499	chr4:681000-681499	-0.0640377
-0.0381876	-0.187357	chr4:675500-675999	chr4:681000-681499	0.14917
0.0058295	0.0336199	chr4:677000-677499	chr4:681000-681499	-0.0277904
0.0379647	0.0916865	chr4:677500-677999	chr4:681000-681499	-0.0537218
0.0470279	-0.0585694	chr4:679500-679999	chr4:681000-681499	0.105597
0.000753093	0.30843	chr4:680000-680499	chr4:681000-681499	-0.307677
0.0645215	0.0752405	chr4:680500-680999	chr4:681000-681499	-0.010719
1	1	chr4:681000-681499	chr4:681000-681499	0
-0.169856	-0.172984	chr4:681500-681999	chr4:681000-681499	0.00312853
-0.0183161	-0.0726442	chr4:682000-682499	chr4:681000-681499	0.054328
-0.00397236	-0.230514	chr4:682500-682999	chr4:681000-681499	0.226542
-0.0558802	-0.131034	chr4:683000-683499	chr4:681000-681499	0.0751536
-0.0538867	0.0409443	chr4:683500-683999	chr4:681000-681499	-0.094831
0.276549	0.19252	chr4:684000-684499	chr4:681000-681499	0.0840295
0.0896181	0.170308	chr4:684500-684999	chr4:681000-681499	-0.0806899
0.232794	0.232794	chr4:687000-687499	chr4:681000-681499	0
0.0139676	0.0139676	chr4:687500-687999	chr4:681000-681499	0
-0.104859	-0.152584	chr4:688000-688499	chr4:681000-681499	0.0477244
0.0726085	0.244666	chr4:688500-688999	chr4:681000-681499	-0.172057
0.092915	0.092915	chr4:689000-689499	chr4:681000-681499	-1.38778e-17
0.0545201	0.181339	chr4:689500-689999	chr4:681000-681499	-0.126819
0.0666609	0.212613	chr4:690000-690499	chr4:681000-681499	-0.145952
-0.12123	-0.160526	chr4:699000-699499	chr4:681000-681499	0.0392963
-0.0495951	-0.0495951	chr4:699500-699999	chr4:681000-681499	0
-0.00316991	-0.033973	chr4:700000-700499	chr4:681000-681499	0.0308031
0.0335775	0.254419	chr4:704000-704499	chr4:681000-681499	-0.220841
-0.0173261	0.0422244	chr4:704500-704999	chr4:681000-681499	-0.0595505
-0.199959	-0.173323	chr4:705000-705499	chr4:681000-681499	-0.0266362
0.117611	0.117611	chr4:705500-705999	chr4:681000-681499	0
0.132034	0.187449	chr4:706000-706499	chr4:681000-681499	-0.0554157
0.00105664	0.0177954	chr4:708000-708499	chr4:681000-681499	-0.0167388
0.00790748	0.373228	chr4:709500-709999	chr4:681000-681499	-0.365321
-0.0222764	-0.134846	chr4:721000-721499	chr4:681000-681499	0.112569
0.129924	0.148513	chr4:721500-721999	chr4:681000-681499	-0.0185886
0.0885045	0.210988	chr4:722000-722499	chr4:681000-681499	-0.122484
0.0612849	0.0595106	chr4:726000-726499	chr4:681000-681499	0.00177429
0.117283	0.0763158	chr4:742500-742999	chr4:681000-681499	0.0409667
-0.143377	-0.147186	chr4:765000-765499	chr4:681000-681499	0.00380913
-0.0787058	-0.186117	chr4:765500-765999	chr4:681000-681499	0.107412
-0.0234511	0.0319392	chr4:781000-781499	chr4:681000-681499	-0.0553903
0.367611	0.367611	chr4:781500-781999	chr4:681000-681499	0
0.172267	0.172267	chr4:782000-782499	chr4:681000-681499	0
-0.0843015	-0.337018	chr4:782500-782999	chr4:681000-681499	0.252717
-0.175738	-0.0189413	chr4:783000-783499	chr4:681000-681499	-0.156796
-0.160176	0.014481	chr4:783500-783999	chr4:681000-681499	-0.174657
0.157308	0.157437	chr4:785000-785499	chr4:681000-681499	-0.000128496
0.0921711	0.202137	chr4:785500-785999	chr4:681000-681499	-0.109966
0.0610005	0.104231	chr4:786000-786499	chr4:681000-681499	-0.0432305
0.00643539	-0.0710551	chr4:786500-786999	chr4:681000-681499	0.0774905
0.0159544	0.068686	chr4:787000-787499	chr4:681000-681499	-0.0527316
0.0345768	-0.10171	chr4:787500-787999	chr4:681000-681499	0.136287
0.13631	0.380369	chr4:792000-792499	chr4:681000-681499	-0.244059
0.0895244	0.37069	chr4:792500-792999	chr4:681000-681499	-0.281165
0.200107	0.192608	chr4:825500-825999	chr4:681000-681499	0.00749938
0.115102	0.049379	chr4:826000-826499	chr4:681000-681499	0.0657228
-0.0825375	-0.120165	chr4:833000-833499	chr4:681000-681499	0.0376277
-0.0321405	-0.183216	chr4:833500-833999	chr4:681000-681499	0.151076
-0.0195651	-0.236852	chr4:834000-834499	chr4:681000-681499	0.217287
-0.0648564	-0.22362	chr4:861500-861999	chr4:681000-681499	0.158764
0.0211327	0.00103999	chr4:872000-872499	chr4:681000-681499	0.0200927
0.0490524	0.262068	chr4:891500-891999	chr4:681000-681499	-0.213015
0.0937541	-0.0982932	chr4:915000-915499	chr4:681000-681499	0.192047
0.234085	0.0811782	chr4:915500-915999	chr4:681000-681499	0.152907
0.00891055	-0.153688	chr4:919000-919499	chr4:681000-681499	0.162598
0.0229404	-0.152342	chr4:919500-919999	chr4:681000-681499	0.175282
0.0544872	0.00960807	chr4:920000-920499	chr4:681000-681499	0.0448791
0.00715438	-0.119471	chr4:922500-922999	chr4:681000-681499	0.126626
-0.0196011	0.180275	chr4:924000-924499	chr4:681000-681499	-0.199876
0.0766163	-0.0045697	chr4:924500-924999	chr4:681000-681499	0.081186
-0.0487368	-0.022718	chr4:926000-926499	chr4:681000-681499	-0.0260188
0.0134759	0.072914	chr4:926500-926999	chr4:681000-681499	-0.059438
-0.0544754	-0.24946	chr4:927500-927999	chr4:681000-681499	0.194985
-0.0157913	-0.0560842	chr4:930000-930499	chr4:681000-681499	0.040293
-0.0776448	0.145829	chr4:930500-930999	chr4:681000-681499	-0.223474
0.0522606	0.041956	chr4:931000-931499	chr4:681000-681499	0.0103046
0.0367025	0.10456	chr4:931500-931999	chr4:681000-681499	-0.0678574
0.17085	0.17085	chr4:932000-932499	chr4:681000-681499	2.77556e-17
0.163158	0.163158	chr4:932500-932999	chr4:681000-681499	2.77556e-17
0.0600946	0.0990079	chr4:934000-934499	chr4:681000-681499	-0.0389133
0.0849882	0.129766	chr4:934500-934999	chr4:681000-681499	-0.0447775
0.113717	0.148247	chr4:935000-935499	chr4:681000-681499	-0.0345298
0.0188259	0.0188259	chr4:936000-936499	chr4:681000-681499	3.46945e-18
0.00711839	-0.122249	chr4:936500-936999	chr4:681000-681499	0.129367
0.000717891	0.0462358	chr4:940000-940499	chr4:681000-681499	-0.0455179
0.0731612	0.0260424	chr4:940500-940999	chr4:681000-681499	0.0471188
0.0269054	0.123335	chr4:955500-955999	chr4:681000-681499	-0.09643
0.0252061	0.0268838	chr4:963000-963499	chr4:681000-681499	-0.00167771
0.0410875	0.347784	chr4:963500-963999	chr4:681000-681499	-0.306696
0.0200761	-0.0785771	chr4:965500-965999	chr4:681000-681499	0.0986531
-0.0929892	-0.193007	chr4:967000-967499	chr4:681000-681499	0.100018
-0.0339802	-0.0164259	chr4:967500-967999	chr4:681000-681499	-0.0175543
0.0568958	0.0243528	chr4:968000-968499	chr4:681000-681499	0.032543
0.0841552	-0.162995	chr4:969000-969499	chr4:681000-681499	0.247151
0.244115	0.263171	chr4:970000-970499	chr4:681000-681499	-0.0190567
0.149972	0.262368	chr4:970500-970999	chr4:681000-681499	-0.112397
0.0921436	0.116438	chr4:972000-972499	chr4:681000-681499	-0.024294
0.323494	0.229364	chr4:972500-972999	chr4:681000-681499	0.0941306
-0.0352159	0.040081	chr4:973000-973499	chr4:681000-681499	-0.0752969
0.394737	0.394737	chr4:973500-973999	chr4:681000-681499	0
-0.111377	-0.315172	chr4:974000-974499	chr4:681000-681499	0.203795
0.0429879	0.0807269	chr4:974500-974999	chr4:681000-681499	-0.037739
-0.0734818	-0.0734818	chr4:979000-979499	chr4:681000-681499	0
-0.0397233	-0.0923702	chr4:979500-979999	chr4:681000-681499	0.0526469
0.126113	0.126113	chr4:985000-985499	chr4:681000-681499	0
0.0284686	0.0455581	chr4:986000-986499	chr4:681000-681499	-0.0170895
-0.0738599	-0.113563	chr4:986500-986999	chr4:681000-681499	0.0397028
-0.0285425	-0.0285425	chr4:987000-987499	chr4:681000-681499	0
0.00153883	0.00903342	chr4:987500-987999	chr4:681000-681499	-0.0074946
0.0283584	0.0636746	chr4:995500-995999	chr4:681000-681499	-0.0353162
0.149154	0.0139502	chr4:997000-997499	chr4:681000-681499	0.135204
-0.0167526	0.0782398	chr4:997500-997999	chr4:681000-681499	-0.0949925
-0.0356552	-0.190824	chr4:1002000-1002499	chr4:681000-681499	0.155169
-0.0777715	-0.0523195	chr4:1002500-1002999	chr4:681000-681499	-0.025452
0.12359	0.043006	chr4:1003000-1003499	chr4:681000-681499	0.0805843
-0.0094528	-0.157534	chr4:1004000-1004499	chr4:681000-681499	0.148081
-0.0170687	-0.112023	chr4:1008500-1008999	chr4:681000-681499	0.0949541
-0.0198571	0.0431611	chr4:1009000-1009499	chr4:681000-681499	-0.0630182
0.0587045	0.0587045	chr4:1009500-1009999	chr4:681000-681499	0
-0.204959	-0.245142	chr4:1010000-1010499	chr4:681000-681499	0.040183
0.151215	0.151215	chr4:1010500-1010999	chr4:681000-681499	0
0.147166	0.147166	chr4:1011000-1011499	chr4:681000-681499	0
0.0961538	0.0961538	chr4:1011500-1011999	chr4:681000-681499	0
-0.0403555	-0.00728893	chr4:1012000-1012499	chr4:681000-681499	-0.0330666
-0.0415104	-0.117165	chr4:1012500-1012999	chr4:681000-681499	0.0756542
-0.0139711	-0.256737	chr4:1013000-1013499	chr4:681000-681499	0.242766
-0.106838	-0.042177	chr4:1014000-1014499	chr4:681000-681499	-0.0646606
0.102966	0.0454026	chr4:1020000-1020499	chr4:681000-681499	0.0575637
0.21724	0.23113	chr4:1021500-1021999	chr4:681000-681499	-0.0138907
0.0363248	0.0947401	chr4:1022000-1022499	chr4:681000-681499	-0.0584153
-0.151775	-0.0639467	chr4:1026000-1026499	chr4:681000-681499	-0.0878288
0.0253098	0.189399	chr4:1026500-1026999	chr4:681000-681499	-0.16409
-0.0138775	-0.0377317	chr4:1027500-1027999	chr4:681000-681499	0.0238541
0.0772247	0.105107	chr4:1030000-1030499	chr4:681000-681499	-0.0278823
0.0613333	0.00616917	chr4:1030500-1030999	chr4:681000-681499	0.0551641
0.0496619	0.168132	chr4:1032000-1032499	chr4:681000-681499	-0.11847
0.0843015	-0.0766993	chr4:1032500-1032999	chr4:681000-681499	0.161001
0.0103785	-0.0779301	chr4:1040500-1040999	chr4:681000-681499	0.0883087
0.128947	0.128947	chr4:1043500-1043999	chr4:681000-681499	0
0.0244014	0.0334898	chr4:1044000-1044499	chr4:681000-681499	-0.00908835
0.0605413	-0.112392	chr4:1046500-1046999	chr4:681000-681499	0.172933
0.263756	0.224696	chr4:1048500-1048999	chr4:681000-681499	0.0390594
0.138307	0.131931	chr4:1049000-1049499	chr4:681000-681499	0.00637605
0.0692065	-0.0337906	chr4:1055500-1055999	chr4:681000-681499	0.102997
-0.0395163	-0.172782	chr4:1056000-1056499	chr4:681000-681499	0.133266
0.0204283	0.128915	chr4:1072500-1072999	chr4:681000-681499	-0.108487
0.04512	0.0396962	chr4:1073000-1073499	chr4:681000-681499	0.00542375
-0.0259829	-0.0111383	chr4:1081000-1081499	chr4:681000-681499	-0.0148446
-0.16515	-0.206317	chr4:1081500-1081999	chr4:681000-681499	0.0411666
0.0228745	0.0228745	chr4:1082000-1082499	chr4:681000-681499	0
0.308704	0.308704	chr4:1082500-1082999	chr4:681000-681499	0
-0.0790327	-0.0889962	chr4:1113500-1113999	chr4:681000-681499	0.00996352
0.307287	0.307287	chr4:1130500-1130999	chr4:681000-681499	5.55112e-17
0.0595864	-0.0735227	chr4:121500-121999	chr4:681500-681999	0.133109
0.0049079	-0.0628574	chr4:124000-124499	chr4:681500-681999	0.0677653
0.0721248	0.0748014	chr4:124500-124999	chr4:681500-681999	-0.0026766
-0.0431958	-0.154798	chr4:125000-125499	chr4:681500-681999	0.111602
-0.0153644	-0.131234	chr4:212500-212999	chr4:681500-681999	0.115869
0.00901373	-0.0295562	chr4:242000-242499	chr4:681500-681999	0.0385699
0.164322	0.0637296	chr4:244500-244999	chr4:681500-681999	0.100592
0.0297132	0.0356754	chr4:330000-330499	chr4:681500-681999	-0.00596227
0.182832	0.0895174	chr4:336000-336499	chr4:681500-681999	0.0933149
0.129076	0.0337739	chr4:336500-336999	chr4:681500-681999	0.0953017
0.0168411	-0.0546586	chr4:337000-337499	chr4:681500-681999	0.0714998
-0.0554806	-0.152943	chr4:337500-337999	chr4:681500-681999	0.0974624
0.0656118	0.0804231	chr4:338000-338499	chr4:681500-681999	-0.0148113
0.075029	0.079985	chr4:338500-338999	chr4:681500-681999	-0.00495603
0.0458227	0.0632037	chr4:473000-473499	chr4:681500-681999	-0.0173811
0.0861059	-0.0802672	chr4:473500-473999	chr4:681500-681999	0.166373
-0.332883	-0.385343	chr4:474000-474499	chr4:681500-681999	0.0524599
0.0945731	0.14983	chr4:483500-483999	chr4:681500-681999	-0.0552571
0.247863	0.176486	chr4:498500-498999	chr4:681500-681999	0.0713775
-0.0221922	-0.0984868	chr4:499000-499499	chr4:681500-681999	0.0762945
0.0912401	-0.0964001	chr4:499500-499999	chr4:681500-681999	0.18764
0.0469453	-0.171864	chr4:622000-622499	chr4:681500-681999	0.218809
0.0906166	0.109247	chr4:624000-624499	chr4:681500-681999	-0.0186302
0.0324432	-0.0564067	chr4:657000-657499	chr4:681500-681999	0.0888499
0.051311	-0.0678255	chr4:657500-657999	chr4:681500-681999	0.119136
0.0810312	-0.0800501	chr4:658000-658499	chr4:681500-681999	0.161081
0.0417994	0.028644	chr4:658500-658999	chr4:681500-681999	0.0131554
0.0179056	-0.182358	chr4:663000-663499	chr4:681500-681999	0.200263
0.00873145	-0.0405973	chr4:663500-663999	chr4:681500-681999	0.0493288
0.139578	-0.0801911	chr4:664000-664499	chr4:681500-681999	0.219769
0.0257188	-0.0161207	chr4:667500-667999	chr4:681500-681999	0.0418395
0.135107	0.146978	chr4:673500-673999	chr4:681500-681999	-0.0118711
0.094317	0.0999038	chr4:674000-674499	chr4:681500-681999	-0.00558685
0.132513	0.271775	chr4:674500-674999	chr4:681500-681999	-0.139262
0.154339	0.0613422	chr4:675000-675499	chr4:681500-681999	0.0929973
-0.0437937	-0.102398	chr4:675500-675999	chr4:681500-681999	0.0586045
0.122355	0.0428703	chr4:677000-677499	chr4:681500-681999	0.0794851
0.0884652	-0.157984	chr4:677500-677999	chr4:681500-681999	0.246449
0.0922343	0.0896747	chr4:679500-679999	chr4:681500-681999	0.00255963
0.123565	-0.171915	chr4:680000-680499	chr4:681500-681999	0.295481
0.111157	0.0448124	chr4:680500-680999	chr4:681500-681999	0.0663447
-0.169856	-0.172984	chr4:681000-681499	chr4:681500-681999	0.00312853
0.999865	1	chr4:681500-681999	chr4:681500-681999	-0.000134864
0.0450036	0.204322	chr4:682000-682499	chr4:681500-681999	-0.159318
0.0624119	0.250087	chr4:682500-682999	chr4:681500-681999	-0.187675
0.232532	0.138226	chr4:683000-683499	chr4:681500-681999	0.0943059
-0.0194399	-0.17003	chr4:683500-683999	chr4:681500-681999	0.15059
-0.10975	-0.0811317	chr4:684000-684499	chr4:681500-681999	-0.0286183
0.0906153	0.113136	chr4:684500-684999	chr4:681500-681999	-0.0225205
0.0776728	0.0201427	chr4:687000-687499	chr4:681500-681999	0.0575301
0.03969	0.0922111	chr4:687500-687999	chr4:681500-681999	-0.0525212
0.0805897	-0.00587669	chr4:688000-688499	chr4:681500-681999	0.0864664
-0.0192896	-0.103432	chr4:688500-688999	chr4:681500-681999	0.084142
-0.177324	-0.305987	chr4:689000-689499	chr4:681500-681999	0.128663
-0.0127745	-0.350397	chr4:689500-689999	chr4:681500-681999	0.337623
0.11802	0.128504	chr4:690000-690499	chr4:681500-681999	-0.0104846
-0.149283	-0.169239	chr4:699000-699499	chr4:681500-681999	0.0199561
-0.0614554	-0.141809	chr4:699500-699999	chr4:681500-681999	0.0803534
-0.0468276	-0.337378	chr4:700000-700499	chr4:681500-681999	0.290551
0.0253928	0.21275	chr4:704000-704499	chr4:681500-681999	-0.187358
0.135911	0.176852	chr4:704500-704999	chr4:681500-681999	-0.0409409
0.0863298	-0.178526	chr4:705000-705499	chr4:681500-681999	0.264855
-0.00533467	0.0123488	chr4:705500-705999	chr4:681500-681999	-0.0176835
0.0777597	-0.0371476	chr4:706000-706499	chr4:681500-681999	0.114907
0.101776	0.137286	chr4:708000-708499	chr4:681500-681999	-0.03551
0.0610488	0.0213162	chr4:709500-709999	chr4:681500-681999	0.0397326
0.141077	0.190474	chr4:721000-721499	chr4:681500-681999	-0.0493963
-0.00105831	-0.0808949	chr4:721500-721999	chr4:681500-681999	0.0798366
-0.0232135	-0.0843064	chr4:722000-722499	chr4:681500-681999	0.0610929
-0.0612218	-0.209915	chr4:726000-726499	chr4:681500-681999	0.148694
-0.25532	-0.252644	chr4:742500-742999	chr4:681500-681999	-0.00267574
0.212069	0.0098095	chr4:765000-765499	chr4:681500-681999	0.202259
0.15968	0.270744	chr4:765500-765999	chr4:681500-681999	-0.111064
0.130277	0.101349	chr4:781000-781499	chr4:681500-681999	0.0289283
0.0746854	0.115795	chr4:781500-781999	chr4:681500-681999	-0.0411099
0.0335017	0.00830002	chr4:782000-782499	chr4:681500-681999	0.0252017
0.19637	0.225628	chr4:782500-782999	chr4:681500-681999	-0.0292585
0.0876664	-0.0174146	chr4:783000-783499	chr4:681500-681999	0.105081
0.0721072	-0.145223	chr4:783500-783999	chr4:681500-681999	0.21733
0.195931	0.0256637	chr4:785000-785499	chr4:681500-681999	0.170267
0.109375	0.164913	chr4:785500-785999	chr4:681500-681999	-0.0555372
0.078403	-0.110045	chr4:786000-786499	chr4:681500-681999	0.188448
0.0682825	0.158009	chr4:786500-786999	chr4:681500-681999	-0.0897266
0.145088	0.0777656	chr4:787000-787499	chr4:681500-681999	0.0673228
0.144661	0.0566937	chr4:787500-787999	chr4:681500-681999	0.0879674
0.123313	-0.0885156	chr4:792000-792499	chr4:681500-681999	0.211828
0.0132177	-0.110059	chr4:792500-792999	chr4:681500-681999	0.123277
0.1352	0.0555471	chr4:825500-825999	chr4:681500-681999	0.0796525
0.223235	0.188654	chr4:826000-826499	chr4:681500-681999	0.0345816
0.0478358	0.0242379	chr4:833000-833499	chr4:681500-681999	0.0235979
0.0690785	-0.10968	chr4:833500-833999	chr4:681500-681999	0.178759
0.0558337	-0.0158644	chr4:834000-834499	chr4:681500-681999	0.0716981
0.124293	0.020878	chr4:861500-861999	chr4:681500-681999	0.103415
0.104783	-0.264518	chr4:872000-872499	chr4:681500-681999	0.369301
0.0995699	-0.328869	chr4:891500-891999	chr4:681500-681999	0.428439
0.170157	0.0315632	chr4:915000-915499	chr4:681500-681999	0.138594
-0.218765	-0.155481	chr4:915500-915999	chr4:681500-681999	-0.0632834
-0.0319845	-0.389801	chr4:919000-919499	chr4:681500-681999	0.357817
0.0243274	-0.143152	chr4:919500-919999	chr4:681500-681999	0.167479
0.0455267	-0.0533499	chr4:920000-920499	chr4:681500-681999	0.0988766
-0.0504847	-0.0385824	chr4:922500-922999	chr4:681500-681999	-0.0119023
0.0908225	-0.0561068	chr4:924000-924499	chr4:681500-681999	0.146929
0.0207026	-0.04336	chr4:924500-924999	chr4:681500-681999	0.0640626
0.0524544	-0.36038	chr4:926000-926499	chr4:681500-681999	0.412834
0.189234	0.167394	chr4:926500-926999	chr4:681500-681999	0.0218408
0.10874	0.0933992	chr4:927500-927999	chr4:681500-681999	0.0153408
0.125189	0.161174	chr4:930000-930499	chr4:681500-681999	-0.0359859
0.178459	0.0365106	chr4:930500-930999	chr4:681500-681999	0.141948
0.0801815	0.130864	chr4:931000-931499	chr4:681500-681999	-0.050683
0.0154153	-0.0959611	chr4:931500-931999	chr4:681500-681999	0.111376
0.13486	0.0772306	chr4:932000-932499	chr4:681500-681999	0.0576299
0.193969	0.259426	chr4:932500-932999	chr4:681500-681999	-0.0654574
0.356121	0.18284	chr4:934000-934499	chr4:681500-681999	0.173282
0.123259	0.135056	chr4:934500-934999	chr4:681500-681999	-0.0117972
0.0390085	-0.00591525	chr4:935000-935499	chr4:681500-681999	0.0449238
-0.263746	-0.293638	chr4:936000-936499	chr4:681500-681999	0.0298922
0.0285856	-0.113968	chr4:936500-936999	chr4:681500-681999	0.142554
-0.0433256	-0.105101	chr4:940000-940499	chr4:681500-681999	0.0617749
0.0564462	0.00086095	chr4:940500-940999	chr4:681500-681999	0.0555853
0.0823646	0.0219326	chr4:955500-955999	chr4:681500-681999	0.0604319
-0.0304287	-0.341253	chr4:963000-963499	chr4:681500-681999	0.310824
0.0790843	-0.288775	chr4:963500-963999	chr4:681500-681999	0.367859
0.102277	-0.0652916	chr4:965500-965999	chr4:681500-681999	0.167569
0.162146	0.18883	chr4:967000-967499	chr4:681500-681999	-0.0266839
0.038526	-0.0927298	chr4:967500-967999	chr4:681500-681999	0.131256
0.0548371	-0.0464281	chr4:968000-968499	chr4:681500-681999	0.101265
-0.00151	-0.171631	chr4:969000-969499	chr4:681500-681999	0.170121
-0.159484	-0.168438	chr4:970000-970499	chr4:681500-681999	0.00895377
0.191508	-0.0445554	chr4:970500-970999	chr4:681500-681999	0.236063
0.135924	0.180154	chr4:972000-972499	chr4:681500-681999	-0.04423
0.0296841	0.0724264	chr4:972500-972999	chr4:681500-681999	-0.0427423
-0.0821351	-0.129865	chr4:973000-973499	chr4:681500-681999	0.0477298
0.0550538	0.00263171	chr4:973500-973999	chr4:681500-681999	0.0524221
0.197483	0.162235	chr4:974000-974499	chr4:681500-681999	0.0352479
0.164236	0.201827	chr4:974500-974999	chr4:681500-681999	-0.0375917
-0.0145103	-0.121464	chr4:979000-979499	chr4:681500-681999	0.106953
0.0959737	0.0382276	chr4:979500-979999	chr4:681500-681999	0.0577461
0.0635893	0.151627	chr4:985000-985499	chr4:681500-681999	-0.0880378
-0.00263996	-0.213812	chr4:986000-986499	chr4:681500-681999	0.211172
-0.0338902	-0.0790526	chr4:986500-986999	chr4:681500-681999	0.0451624
0.070631	0.0206488	chr4:987000-987499	chr4:681500-681999	0.0499822
0.213869	0.111051	chr4:987500-987999	chr4:681500-681999	0.102818
-0.0807667	-0.0580592	chr4:995500-995999	chr4:681500-681999	-0.0227075
-0.0391226	-0.141135	chr4:997000-997499	chr4:681500-681999	0.102012
0.176288	0.145606	chr4:997500-997999	chr4:681500-681999	0.0306818
0.123516	0.180542	chr4:1002000-1002499	chr4:681500-681999	-0.0570253
0.255831	0.322095	chr4:1002500-1002999	chr4:681500-681999	-0.0662643
-0.0233307	-0.117521	chr4:1003000-1003499	chr4:681500-681999	0.0941904
0.010924	0.0806439	chr4:1004000-1004499	chr4:681500-681999	-0.0697199
-0.0215863	-0.180064	chr4:1008500-1008999	chr4:681500-681999	0.158478
0.0787185	-0.0512691	chr4:1009000-1009499	chr4:681500-681999	0.129988
-0.164094	-0.0517233	chr4:1009500-1009999	chr4:681500-681999	-0.112371
0.0894036	0.0282403	chr4:1010000-1010499	chr4:681500-681999	0.0611633
-0.127179	-0.0434233	chr4:1010500-1010999	chr4:681500-681999	-0.0837553
0.00234726	0.0970697	chr4:1011000-1011499	chr4:681500-681999	-0.0947224
-0.0445979	-0.0925148	chr4:1011500-1011999	chr4:681500-681999	0.047917
-0.00378556	0.0613516	chr4:1012000-1012499	chr4:681500-681999	-0.0651371
0.0671546	0.0463315	chr4:1012500-1012999	chr4:681500-681999	0.0208232
0.00710396	-0.0694386	chr4:1013000-1013499	chr4:681500-681999	0.0765426
0.141456	0.0791247	chr4:1014000-1014499	chr4:681500-681999	0.0623309
0.0241527	-0.0245186	chr4:1020000-1020499	chr4:681500-681999	0.0486714
0.0461974	-0.0993972	chr4:1021500-1021999	chr4:681500-681999	0.145595
0.118312	-0.165804	chr4:1022000-1022499	chr4:681500-681999	0.284116
0.306047	0.315892	chr4:1026000-1026499	chr4:681500-681999	-0.00984497
0.0935277	0.0408951	chr4:1026500-1026999	chr4:681500-681999	0.0526326
0.00886731	-0.223925	chr4:1027500-1027999	chr4:681500-681999	0.232792
0.0236181	-0.0746911	chr4:1030000-1030499	chr4:681500-681999	0.0983091
0.0949902	-0.0489152	chr4:1030500-1030999	chr4:681500-681999	0.143905
0.0591716	-0.271914	chr4:1032000-1032499	chr4:681500-681999	0.331085
0.0919206	0.0502322	chr4:1032500-1032999	chr4:681500-681999	0.0416883
0.0715538	-0.0697305	chr4:1040500-1040999	chr4:681500-681999	0.141284
-0.0224056	-0.0212561	chr4:1043500-1043999	chr4:681500-681999	-0.00114948
0.0486901	-0.18222	chr4:1044000-1044499	chr4:681500-681999	0.23091
0.0661775	-0.0303899	chr4:1046500-1046999	chr4:681500-681999	0.0965674
0.11872	0.157295	chr4:1048500-1048999	chr4:681500-681999	-0.0385757
0.116757	0.0378305	chr4:1049000-1049499	chr4:681500-681999	0.0789265
0.0830594	-0.102991	chr4:1055500-1055999	chr4:681500-681999	0.18605
0.0330616	-0.369134	chr4:1056000-1056499	chr4:681500-681999	0.402196
0.0920878	0.101412	chr4:1072500-1072999	chr4:681500-681999	-0.00932436
-0.0367273	0.0372677	chr4:1073000-1073499	chr4:681500-681999	-0.073995
0.231165	0.429052	chr4:1081000-1081499	chr4:681500-681999	-0.197886
0.334327	0.287623	chr4:1081500-1081999	chr4:681500-681999	0.0467036
0.16132	0.152336	chr4:1082000-1082499	chr4:681500-681999	0.00898482
-0.128032	-0.169948	chr4:1082500-1082999	chr4:681500-681999	0.0419158
-0.0240962	-0.0581527	chr4:1113500-1113999	chr4:681500-681999	0.0340565
0.141475	0.0423098	chr4:1130500-1130999	chr4:681500-681999	0.0991657
0.0351489	-0.148996	chr4:121500-121999	chr4:682000-682499	0.184145
-0.0435627	-0.191145	chr4:124000-124499	chr4:682000-682499	0.147582
0.0188112	-0.0111236	chr4:124500-124999	chr4:682000-682499	0.0299348
0.071962	0.0683364	chr4:125000-125499	chr4:682000-682499	0.00362559
0.0811756	0.0691393	chr4:212500-212999	chr4:682000-682499	0.0120363
0.0402403	0.0921673	chr4:242000-242499	chr4:682000-682499	-0.051927
-0.0407843	-0.257776	chr4:244500-244999	chr4:682000-682499	0.216992
0.0387404	-0.160596	chr4:330000-330499	chr4:682000-682499	0.199337
0.3301	0.427345	chr4:336000-336499	chr4:682000-682499	-0.0972449
0.0199767	-0.0533751	chr4:336500-336999	chr4:682000-682499	0.0733518
-0.00509945	-0.0018161	chr4:337000-337499	chr4:682000-682499	-0.00328334
-0.0366322	-0.052894	chr4:337500-337999	chr4:682000-682499	0.0162618
0.112899	-0.00862693	chr4:338000-338499	chr4:682000-682499	0.121526
0.207132	0.236749	chr4:338500-338999	chr4:682000-682499	-0.0296174
0.0281394	0	chr4:473000-473499	chr4:682000-682499	0.0281394
0.0817213	-0.0129397	chr4:473500-473999	chr4:682000-682499	0.094661
-0.0445527	-0.221338	chr4:474000-474499	chr4:682000-682499	0.176785
0.132271	0.0180372	chr4:483500-483999	chr4:682000-682499	0.114234
0.18729	0.167151	chr4:498500-498999	chr4:682000-682499	0.0201391
0.00792049	-0.00249714	chr4:499000-499499	chr4:682000-682499	0.0104176
0.101057	-0.043007	chr4:499500-499999	chr4:682000-682499	0.144064
0.12863	0.0711605	chr4:622000-622499	chr4:682000-682499	0.0574695
0.296761	0.317827	chr4:624000-624499	chr4:682000-682499	-0.0210658
0.0797046	-0.106247	chr4:657000-657499	chr4:682000-682499	0.185951
0.07464	0.000456809	chr4:657500-657999	chr4:682000-682499	0.0741832
0.151435	0.0576255	chr4:658000-658499	chr4:682000-682499	0.09381
0.305781	0.334306	chr4:658500-658999	chr4:682000-682499	-0.0285253
0.0896386	-0.0287009	chr4:663000-663499	chr4:682000-682499	0.118339
0.0942176	0.35126	chr4:663500-663999	chr4:682000-682499	-0.257043
0.0747629	0.00159361	chr4:664000-664499	chr4:682000-682499	0.0731693
0.289728	0.386043	chr4:667500-667999	chr4:682000-682499	-0.0963147
0.0231966	-0.212041	chr4:673500-673999	chr4:682000-682499	0.235238
-0.0405925	-0.287626	chr4:674000-674499	chr4:682000-682499	0.247033
0.0252465	0.0685579	chr4:674500-674999	chr4:682000-682499	-0.0433114
0.0922343	0.0358699	chr4:675000-675499	chr4:682000-682499	0.0563644
0.240245	0.198584	chr4:675500-675999	chr4:682000-682499	0.0416607
0.0362784	-0.156424	chr4:677000-677499	chr4:682000-682499	0.192703
0.0181296	-0.133957	chr4:677500-677999	chr4:682000-682499	0.152087
-0.0544899	-0.169043	chr4:679500-679999	chr4:682000-682499	0.114553
0.0329844	-0.0748187	chr4:680000-680499	chr4:682000-682499	0.107803
0.11455	-0.0403152	chr4:680500-680999	chr4:682000-682499	0.154865
-0.0183161	-0.0726442	chr4:681000-681499	chr4:682000-682499	0.054328
0.0450036	0.204322	chr4:681500-681999	chr4:682000-682499	-0.159318
0.794889	1	chr4:682000-682499	chr4:682000-682499	-0.205111
0.167855	0.206307	chr4:682500-682999	chr4:682000-682499	-0.0384521
0.0291812	-0.08248	chr4:683000-683499	chr4:682000-682499	0.111661
-0.0359649	-0.164382	chr4:683500-683999	chr4:682000-682499	0.128417
0.0579503	0.137577	chr4:684000-684499	chr4:682000-682499	-0.0796266
0.205523	0.180234	chr4:684500-684999	chr4:682000-682499	0.0252884
0.0237615	-0.189102	chr4:687000-687499	chr4:682000-682499	0.212863
0.0762347	0.0540291	chr4:687500-687999	chr4:682000-682499	0.0222056
0.105572	0.139755	chr4:688000-688499	chr4:682000-682499	-0.034183
-0.0496135	-0.234824	chr4:688500-688999	chr4:682000-682499	0.18521
-0.0415826	0.0108966	chr4:689000-689499	chr4:682000-682499	-0.0524792
0.0499936	-0.100085	chr4:689500-689999	chr4:682000-682499	0.150079
0.147127	0.14671	chr4:690000-690499	chr4:682000-682499	0.000416471
0.0817213	0.0721901	chr4:699000-699499	chr4:682000-682499	0.00953112
0.00594036	0.0108966	chr4:699500-699999	chr4:682000-682499	-0.00495626
0.0640773	-0.0200861	chr4:700000-700499	chr4:682000-682499	0.0841634
0.0470743	0	chr4:704000-704499	chr4:682000-682499	0.0470743
-0.041173	-0.0575356	chr4:704500-704999	chr4:682000-682499	0.0163626
0.0526764	0.150975	chr4:705000-705499	chr4:682000-682499	-0.0982988
-0.00891055	0.0687849	chr4:705500-705999	chr4:682000-682499	-0.0776955
0.0151587	0.274913	chr4:706000-706499	chr4:682000-682499	-0.259754
0.212259	0.204619	chr4:708000-708499	chr4:682000-682499	0.00763975
0.186831	0.124658	chr4:709500-709999	chr4:682000-682499	0.0621725
0.256715	0.338595	chr4:721000-721499	chr4:682000-682499	-0.08188
0.199688	0.271743	chr4:721500-721999	chr4:682000-682499	-0.0720552
0.214899	0.194542	chr4:722000-722499	chr4:682000-682499	0.0203563
0.216507	0.179091	chr4:726000-726499	chr4:682000-682499	0.0374168
-0.00461711	-0.126446	chr4:742500-742999	chr4:682000-682499	0.121829
0.0972846	0.0767138	chr4:765000-765499	chr4:682000-682499	0.0205708
0.177694	0.12493	chr4:765500-765999	chr4:682000-682499	0.0527637
0.0909682	0.174769	chr4:781000-781499	chr4:682000-682499	-0.0838011
0.0410875	0.107604	chr4:781500-781999	chr4:682000-682499	-0.0665167
-0.0430676	0.00204312	chr4:782000-782499	chr4:682000-682499	-0.0451108
0.179804	0.0645105	chr4:782500-782999	chr4:682000-682499	0.115294
0.122957	0.032205	chr4:783000-783499	chr4:682000-682499	0.0907521
0.0614474	-0.222131	chr4:783500-783999	chr4:682000-682499	0.283579
0.116255	-0.0219268	chr4:785000-785499	chr4:682000-682499	0.138182
0.0612278	-0.0676141	chr4:785500-785999	chr4:682000-682499	0.128842
0.181166	0.207246	chr4:786000-786499	chr4:682000-682499	-0.0260793
0.180256	0.0954684	chr4:786500-786999	chr4:682000-682499	0.0847875
0.298056	0.262079	chr4:787000-787499	chr4:682000-682499	0.0359774
-0.0495524	-0.169223	chr4:787500-787999	chr4:682000-682499	0.119671
-0.0311536	-0.256607	chr4:792000-792499	chr4:682000-682499	0.225453
0.00601751	-0.156302	chr4:792500-792999	chr4:682000-682499	0.16232
0.0978607	0.114018	chr4:825500-825999	chr4:682000-682499	-0.0161575
-0.0274328	-0.182956	chr4:826000-826499	chr4:682000-682499	0.155524
0.141382	-0.0319766	chr4:833000-833499	chr4:682000-682499	0.173358
0.192783	-0.0825302	chr4:833500-833999	chr4:682000-682499	0.275314
0.139554	0.0289089	chr4:834000-834499	chr4:682000-682499	0.110645
0.228477	0.225193	chr4:861500-861999	chr4:682000-682499	0.00328339
0.0671117	0.0136067	chr4:872000-872499	chr4:682000-682499	0.053505
0.0486972	-0.0910124	chr4:891500-891999	chr4:682000-682499	0.13971
0.04917	0.0893698	chr4:915000-915499	chr4:682000-682499	-0.0401998
-0.0576472	-0.187182	chr4:915500-915999	chr4:682000-682499	0.129535
0.0389251	-0.000509165	chr4:919000-919499	chr4:682000-682499	0.0394343
-0.0515349	-0.0616197	chr4:919500-919999	chr4:682000-682499	0.0100848
-0.00146665	0.00563804	chr4:920000-920499	chr4:682000-682499	-0.00710469
0.0355333	0.0210353	chr4:922500-922999	chr4:682000-682499	0.014498
0.160825	0.0906751	chr4:924000-924499	chr4:682000-682499	0.0701503
0.174905	0.0790663	chr4:924500-924999	chr4:682000-682499	0.0958391
0.0978203	-0.0502527	chr4:926000-926499	chr4:682000-682499	0.148073
0.17561	0.265216	chr4:926500-926999	chr4:682000-682499	-0.089606
0.216852	0.231909	chr4:927500-927999	chr4:682000-682499	-0.0150573
0.0749724	0.155535	chr4:930000-930499	chr4:682000-682499	-0.080563
0.260079	0.373804	chr4:930500-930999	chr4:682000-682499	-0.113725
0.259272	0.306747	chr4:931000-931499	chr4:682000-682499	-0.0474749
0.0541931	0.115328	chr4:931500-931999	chr4:682000-682499	-0.0611353
0.0430676	-0.0767304	chr4:932000-932499	chr4:682000-682499	0.119798
-0.0247515	-0.130305	chr4:932500-932999	chr4:682000-682499	0.105554
0.107926	0.200266	chr4:934000-934499	chr4:682000-682499	-0.0923399
0.23776	0.323995	chr4:934500-934999	chr4:682000-682499	-0.0862345
0.045729	-0.0377679	chr4:935000-935499	chr4:682000-682499	0.0834969
-0.0153459	-0.117139	chr4:936000-936499	chr4:682000-682499	0.101793
0.164549	0.0914772	chr4:936500-936999	chr4:682000-682499	0.0730723
0.0527573	0.025698	chr4:940000-940499	chr4:682000-682499	0.0270592
0.154741	0.178368	chr4:940500-940999	chr4:682000-682499	-0.0236273
-0.146206	-0.291702	chr4:955500-955999	chr4:682000-682499	0.145496
0.0872065	-0.0275041	chr4:963000-963499	chr4:682000-682499	0.114711
0.117852	0.0893585	chr4:963500-963999	chr4:682000-682499	0.0284935
-4.33492e-05	-0.0518352	chr4:965500-965999	chr4:682000-682499	0.0517918
0.372549	0.43314	chr4:967000-967499	chr4:682000-682499	-0.0605911
-0.120894	-0.0864182	chr4:967500-967999	chr4:682000-682499	-0.0344754
0.193224	0.0496234	chr4:968000-968499	chr4:682000-682499	0.143601
0.117852	0.0636456	chr4:969000-969499	chr4:682000-682499	0.0542063
0.0673432	0.037232	chr4:970000-970499	chr4:682000-682499	0.0301111
0.137874	0.242186	chr4:970500-970999	chr4:682000-682499	-0.104312
-0.0157791	-0.054307	chr4:972000-972499	chr4:682000-682499	0.0385279
0.0311806	0.00544859	chr4:972500-972999	chr4:682000-682499	0.025732
-0.12663	-0.297841	chr4:973000-973499	chr4:682000-682499	0.171211
-0.00643539	-0.0771844	chr4:973500-973999	chr4:682000-682499	0.070749
0.0480824	0.223218	chr4:974000-974499	chr4:682000-682499	-0.175136
0.0720343	0.10192	chr4:974500-974999	chr4:682000-682499	-0.0298855
0.0222764	0.182518	chr4:979000-979499	chr4:682000-682499	-0.160242
0.162971	0.0569678	chr4:979500-979999	chr4:682000-682499	0.106003
0.0737595	0.0365491	chr4:985000-985499	chr4:682000-682499	0.0372104
0.092273	-0.00555336	chr4:986000-986499	chr4:682000-682499	0.0978264
-0.0171579	0.0395003	chr4:986500-986999	chr4:682000-682499	-0.0566581
-0.0143559	0.0360951	chr4:987000-987499	chr4:682000-682499	-0.050451
0.275679	0.302432	chr4:987500-987999	chr4:682000-682499	-0.026753
0.0353151	-0.0541116	chr4:995500-995999	chr4:682000-682499	0.0894267
0.22483	0.19973	chr4:997000-997499	chr4:682000-682499	0.0251003
0.00111876	-0.101687	chr4:997500-997999	chr4:682000-682499	0.102806
0.206523	0.23856	chr4:1002000-1002499	chr4:682000-682499	-0.0320367
0.25595	0.243335	chr4:1002500-1002999	chr4:682000-682499	0.0126144
0.0686627	0.00139457	chr4:1003000-1003499	chr4:682000-682499	0.0672681
0.280534	0.255733	chr4:1004000-1004499	chr4:682000-682499	0.0248012
0.0801261	-0.0669393	chr4:1008500-1008999	chr4:682000-682499	0.147065
0.131465	0.0968056	chr4:1009000-1009499	chr4:682000-682499	0.0346599
-0.0400975	0.0204312	chr4:1009500-1009999	chr4:682000-682499	-0.0605286
0.0117824	-0.0299657	chr4:1010000-1010499	chr4:682000-682499	0.0417481
-0.0113857	0.0753683	chr4:1010500-1010999	chr4:682000-682499	-0.086754
0.0178211	0.0967076	chr4:1011000-1011499	chr4:682000-682499	-0.0788865
0.00841552	0.143926	chr4:1011500-1011999	chr4:682000-682499	-0.135511
-0.00721763	-0.115119	chr4:1012000-1012499	chr4:682000-682499	0.107901
0.0462752	0.00556464	chr4:1012500-1012999	chr4:682000-682499	0.0407106
-0.00146665	-0.0844453	chr4:1013000-1013499	chr4:682000-682499	0.0829787
0.194669	0.267641	chr4:1014000-1014499	chr4:682000-682499	-0.0729719
0.199029	0.152495	chr4:1020000-1020499	chr4:682000-682499	0.0465341
0.0508555	0.0612988	chr4:1021500-1021999	chr4:682000-682499	-0.0104433
0.144814	0.12554	chr4:1022000-1022499	chr4:682000-682499	0.0192733
0.00925023	0.146612	chr4:1026000-1026499	chr4:682000-682499	-0.137362
0.128586	-0.00651684	chr4:1026500-1026999	chr4:682000-682499	0.135103
0.161342	0.159735	chr4:1027500-1027999	chr4:682000-682499	0.00160719
0.0173469	-0.0369145	chr4:1030000-1030499	chr4:682000-682499	0.0542613
-0.0405098	-0.134908	chr4:1030500-1030999	chr4:682000-682499	0.0943986
0.0620543	0.002203	chr4:1032000-1032499	chr4:682000-682499	0.0598513
-0.301407	-0.467467	chr4:1032500-1032999	chr4:682000-682499	0.166061
0.0530854	0.0169107	chr4:1040500-1040999	chr4:682000-682499	0.0361747
0.103956	-0.0606125	chr4:1043500-1043999	chr4:682000-682499	0.164569
0.131543	0.148498	chr4:1044000-1044499	chr4:682000-682499	-0.016955
0.173702	0.128923	chr4:1046500-1046999	chr4:682000-682499	0.0447783
0.0474753	0.298749	chr4:1048500-1048999	chr4:682000-682499	-0.251274
0.114651	-0.0271131	chr4:1049000-1049499	chr4:682000-682499	0.141764
0.15278	0.0982354	chr4:1055500-1055999	chr4:682000-682499	0.0545441
0.159162	0.0563298	chr4:1056000-1056499	chr4:682000-682499	0.102832
0.146091	0.194707	chr4:1072500-1072999	chr4:682000-682499	-0.0486158
0.0760316	-0.187153	chr4:1073000-1073499	chr4:682000-682499	0.263185
0.1314	-0.0615295	chr4:1081000-1081499	chr4:682000-682499	0.19293
0.0682099	-0.0824224	chr4:1081500-1081999	chr4:682000-682499	0.150632
0.0722744	-0.212938	chr4:1082000-1082499	chr4:682000-682499	0.285213
0.0440577	-0.151191	chr4:1082500-1082999	chr4:682000-682499	0.195248
0.175459	0.0205686	chr4:1113500-1113999	chr4:682000-682499	0.15489
0.016336	0.141656	chr4:1130500-1130999	chr4:682000-682499	-0.12532
0.0667492	-0.102062	chr4:121500-121999	chr4:682500-682999	0.168811
0.0033103	0.0688324	chr4:124000-124499	chr4:682500-682999	-0.0655221
0.02251	0.20823	chr4:124500-124999	chr4:682500-682999	-0.18572
0.14451	-0.00312115	chr4:125000-125499	chr4:682500-682999	0.147631
0.0294948	-0.0548153	chr4:212500-212999	chr4:682500-682999	0.08431
-0.0227774	-0.193374	chr4:242000-242499	chr4:682500-682999	0.170597
0.0537399	-0.00880536	chr4:244500-244999	chr4:682500-682999	0.0625453
0.176776	0.00911377	chr4:330000-330499	chr4:682500-682999	0.167663
-0.00864816	-0.142743	chr4:336000-336499	chr4:682500-682999	0.134095
0.1226	0.0299746	chr4:336500-336999	chr4:682500-682999	0.0926253
0.0410859	0.14336	chr4:337000-337499	chr4:682500-682999	-0.102274
0.00397236	-0.00123799	chr4:337500-337999	chr4:682500-682999	0.00521035
0.0737178	-0.137919	chr4:338000-338499	chr4:682500-682999	0.211637
0.247863	0.247299	chr4:338500-338999	chr4:682500-682999	0.000564501
0.222677	0.264214	chr4:473000-473499	chr4:682500-682999	-0.0415369
0.0243137	0.124047	chr4:473500-473999	chr4:682500-682999	-0.0997331
0.0304548	0.0683372	chr4:474000-474499	chr4:682500-682999	-0.0378824
0.36725	0.379712	chr4:483500-483999	chr4:682500-682999	-0.012462
0.183467	0.100455	chr4:498500-498999	chr4:682500-682999	0.0830115
-0.00397236	0.100525	chr4:499000-499499	chr4:682500-682999	-0.104497
-0.0368685	-0.0950884	chr4:499500-499999	chr4:682500-682999	0.0582199
0.127902	0.197806	chr4:622000-622499	chr4:682500-682999	-0.0699043
0.0949347	-0.0550376	chr4:624000-624499	chr4:682500-682999	0.149972
0.203221	0.243619	chr4:657000-657499	chr4:682500-682999	-0.0403986
0.00227583	0.072991	chr4:657500-657999	chr4:682500-682999	-0.0707151
0.139808	0.115686	chr4:658000-658499	chr4:682500-682999	0.0241223
0.12426	0.0980945	chr4:658500-658999	chr4:682500-682999	0.0261658
0.150721	0.0545245	chr4:663000-663499	chr4:682500-682999	0.0961962
0.0471718	-0.205053	chr4:663500-663999	chr4:682500-682999	0.252225
0.102352	0.120427	chr4:664000-664499	chr4:682500-682999	-0.0180754
0.278851	0.404795	chr4:667500-667999	chr4:682500-682999	-0.125944
0.0303784	-0.221117	chr4:673500-673999	chr4:682500-682999	0.251495
0.00264824	0.269635	chr4:674000-674499	chr4:682500-682999	-0.266987
-0.00132412	0.0131227	chr4:674500-674999	chr4:682500-682999	-0.0144468
-0.0542861	-0.397292	chr4:675000-675499	chr4:682500-682999	0.343006
0.0503284	-0.0897797	chr4:675500-675999	chr4:682500-682999	0.140108
0.00853978	-0.154506	chr4:677000-677499	chr4:682500-682999	0.163046
-4.33492e-05	-0.167954	chr4:677500-677999	chr4:682500-682999	0.167911
0.100041	-0.0505356	chr4:679500-679999	chr4:682500-682999	0.150577
-0.0911849	-0.182369	chr4:680000-680499	chr4:682500-682999	0.091184
-0.0346432	-0.243636	chr4:680500-680999	chr4:682500-682999	0.208993
-0.00397236	-0.230514	chr4:681000-681499	chr4:682500-682999	0.226542
0.0624119	0.250087	chr4:681500-681999	chr4:682500-682999	-0.187675
0.167855	0.206307	chr4:682000-682499	chr4:682500-682999	-0.0384521
0.668184	1	chr4:682500-682999	chr4:682500-682999	-0.331816
0.179609	0.114259	chr4:683000-683499	chr4:682500-682999	0.06535
0.228746	0.397638	chr4:683500-683999	chr4:682500-682999	-0.168892
-0.00982055	-0.0611599	chr4:684000-684499	chr4:682500-682999	0.0513394
0.0615992	-0.012775	chr4:684500-684999	chr4:682500-682999	0.0743741
0.0536268	0.072794	chr4:687000-687499	chr4:682500-682999	-0.0191671
0.0198618	-0.0933446	chr4:687500-687999	chr4:682500-682999	0.113206
-0.115521	-0.334101	chr4:688000-688499	chr4:682500-682999	0.21858
0.146918	0.0652727	chr4:688500-688999	chr4:682500-682999	0.0816448
-0.0165515	0.0802219	chr4:689000-689499	chr4:682500-682999	-0.0967734
0.0923583	-0.134648	chr4:689500-689999	chr4:682500-682999	0.227006
0.287092	0.203442	chr4:690000-690499	chr4:682500-682999	0.0836495
0.0501171	0.134446	chr4:699000-699499	chr4:682500-682999	-0.0843289
0.00264824	0.00618996	chr4:699500-699999	chr4:682500-682999	-0.00354172
0.189501	0.181479	chr4:700000-700499	chr4:682500-682999	0.00802162
-0.0690335	-0.22915	chr4:704000-704499	chr4:682500-682999	0.160116
0.100041	0.133558	chr4:704500-704999	chr4:682500-682999	-0.0335171
-0.0523441	-0.183598	chr4:705000-705499	chr4:682500-682999	0.131254
-0.0033103	0.116866	chr4:705500-705999	chr4:682500-682999	-0.120177
0.010767	0.0584332	chr4:706000-706499	chr4:682500-682999	-0.0476663
0.188742	0.147134	chr4:708000-708499	chr4:682500-682999	0.0416084
0.113488	0.0615283	chr4:709500-709999	chr4:682500-682999	0.0519597
0.096712	0.0372075	chr4:721000-721499	chr4:682500-682999	0.0595045
0.0618627	-0.106619	chr4:721500-721999	chr4:682500-682999	0.168481
0.0207787	-0.0763049	chr4:722000-722499	chr4:682500-682999	0.0970836
0.121594	-0.0363241	chr4:726000-726499	chr4:682500-682999	0.157918
0.0301195	0.247351	chr4:742500-742999	chr4:682500-682999	-0.217231
-0.111516	-0.292218	chr4:765000-765499	chr4:682500-682999	0.180702
0.0876953	-0.0418283	chr4:765500-765999	chr4:682500-682999	0.129524
-0.0162848	-0.101572	chr4:781000-781499	chr4:682500-682999	0.0852868
0.00066206	-0.0131227	chr4:781500-781999	chr4:682500-682999	0.0137848
0.0350892	0.163663	chr4:782000-782499	chr4:682500-682999	-0.128573
0.156304	0.0517505	chr4:782500-782999	chr4:682500-682999	0.104554
0.00955849	0.00548055	chr4:783000-783499	chr4:682500-682999	0.00407794
0.0928921	0.186288	chr4:783500-783999	chr4:682500-682999	-0.0933963
0.0639531	0.0647701	chr4:785000-785499	chr4:682500-682999	-0.000817009
0.155667	0.171486	chr4:785500-785999	chr4:682500-682999	-0.0158194
0.216932	0.227603	chr4:786000-786499	chr4:682500-682999	-0.0106706
0.0911633	-0.081079	chr4:786500-786999	chr4:682500-682999	0.172242
-0.151141	-0.302495	chr4:787000-787499	chr4:682500-682999	0.151354
0.141739	0.042828	chr4:787500-787999	chr4:682500-682999	0.0989107
-0.0143832	-0.20114	chr4:792000-792499	chr4:682500-682999	0.186757
0.111819	-0.0412549	chr4:792500-792999	chr4:682500-682999	0.153074
0.114876	0.194216	chr4:825500-825999	chr4:682500-682999	-0.0793397
0.0504021	-0.0832168	chr4:826000-826499	chr4:682500-682999	0.133619
0.145198	0.267052	chr4:833000-833499	chr4:682500-682999	-0.121854
0.153897	0.11773	chr4:833500-833999	chr4:682500-682999	0.0361668
0.203914	0.269221	chr4:834000-834499	chr4:682500-682999	-0.0653066
0.2335	0.291419	chr4:861500-861999	chr4:682500-682999	-0.0579191
-0.0473373	-0.189253	chr4:872000-872499	chr4:682500-682999	0.141916
0.199636	0.194395	chr4:891500-891999	chr4:682500-682999	0.0052412
0.025241	0.0371743	chr4:915000-915499	chr4:682500-682999	-0.0119333
0.0153038	-0.147576	chr4:915500-915999	chr4:682500-682999	0.16288
0.0978217	0.0577549	chr4:919000-919499	chr4:682500-682999	0.0400668
0.222677	0.244312	chr4:919500-919999	chr4:682500-682999	-0.0216343
-0.0836697	-0.264556	chr4:920000-920499	chr4:682500-682999	0.180887
0.118343	-0.0470588	chr4:922500-922999	chr4:682500-682999	0.165402
0.0721893	0.0951132	chr4:924000-924499	chr4:682500-682999	-0.0229238
0.344452	0.377016	chr4:924500-924999	chr4:682500-682999	-0.0325642
0.143195	0.147859	chr4:926000-926499	chr4:682500-682999	-0.0046633
0.197633	0.177592	chr4:926500-926999	chr4:682500-682999	0.0200412
0.123977	0.189142	chr4:927500-927999	chr4:682500-682999	-0.0651647
0.0783395	0.385589	chr4:930000-930499	chr4:682500-682999	-0.307249
0.095069	0.154653	chr4:930500-930999	chr4:682500-682999	-0.0595845
0.0558613	0.0403568	chr4:931000-931499	chr4:682500-682999	0.0155045
0.0812551	0.165404	chr4:931500-931999	chr4:682500-682999	-0.084149
0.00463442	-0.160691	chr4:932000-932499	chr4:682500-682999	0.165326
-0.0344271	-0.140141	chr4:932500-932999	chr4:682500-682999	0.105714
0.099118	0.130263	chr4:934000-934499	chr4:682500-682999	-0.0311452
0.122649	0.0524762	chr4:934500-934999	chr4:682500-682999	0.070173
0.136954	-0.0218999	chr4:935000-935499	chr4:682500-682999	0.158854
0.00529648	0.197584	chr4:936000-936499	chr4:682500-682999	-0.192287
0.142012	0.0694984	chr4:936500-936999	chr4:682500-682999	0.0725135
0.116242	0.129972	chr4:940000-940499	chr4:682500-682999	-0.0137296
0.405553	0.405144	chr4:940500-940999	chr4:682500-682999	0.000409069
0.218429	0.24085	chr4:955500-955999	chr4:682500-682999	-0.0224212
-0.0963435	-0.268252	chr4:963000-963499	chr4:682500-682999	0.171909
0.0221008	-0.0299881	chr4:963500-963999	chr4:682500-682999	0.052089
0.123675	0.176108	chr4:965500-965999	chr4:682500-682999	-0.0524332
0.126081	0.139057	chr4:967000-967499	chr4:682500-682999	-0.0129761
0.115682	0.077884	chr4:967500-967999	chr4:682500-682999	0.0377982
0.197438	0.114711	chr4:968000-968499	chr4:682500-682999	0.0827271
0.0956022	0.00888537	chr4:969000-969499	chr4:682500-682999	0.0867169
0.102611	0.471204	chr4:970000-970499	chr4:682500-682999	-0.368593
0.0990138	0.0532331	chr4:970500-970999	chr4:682500-682999	0.0457807
0.249279	0.170587	chr4:972000-972499	chr4:682500-682999	0.0786924
0.0467092	0.0723024	chr4:972500-972999	chr4:682500-682999	-0.0255932
0.0152825	-0.14435	chr4:973000-973499	chr4:682500-682999	0.159632
-0.00595854	0.119095	chr4:973500-973999	chr4:682500-682999	-0.125053
0.254964	0.355476	chr4:974000-974499	chr4:682500-682999	-0.100512
0.117281	-0.00697138	chr4:974500-974999	chr4:682500-682999	0.124253
0.0198618	0.257007	chr4:979000-979499	chr4:682500-682999	-0.237145
0.088454	-0.0122779	chr4:979500-979999	chr4:682500-682999	0.100732
0.00595854	0.126523	chr4:985000-985499	chr4:682500-682999	-0.120564
0.111516	0.152938	chr4:986000-986499	chr4:682500-682999	-0.0414219
0.0236686	-0.0515005	chr4:986500-986999	chr4:682500-682999	0.0751691
0.00595854	0.0512529	chr4:987000-987499	chr4:682500-682999	-0.0452943
0.121529	0.132859	chr4:987500-987999	chr4:682500-682999	-0.0113295
0.135184	0.0158999	chr4:995500-995999	chr4:682500-682999	0.119284
0.237542	0.233493	chr4:997000-997499	chr4:682500-682999	0.00404851
0.0477515	-0.0727558	chr4:997500-997999	chr4:682500-682999	0.120507
0.0637536	0.118934	chr4:1002000-1002499	chr4:682500-682999	-0.0551807
0.0193193	-0.146343	chr4:1002500-1002999	chr4:682500-682999	0.165662
0.102109	0.0785864	chr4:1003000-1003499	chr4:682500-682999	0.0235225
0.285935	0.214784	chr4:1004000-1004499	chr4:682500-682999	0.0711514
0.127143	0.042969	chr4:1008500-1008999	chr4:682500-682999	0.0841741
0.052425	-0.0104097	chr4:1009000-1009499	chr4:682500-682999	0.0628347
-0.0066206	0.0831931	chr4:1009500-1009999	chr4:682500-682999	-0.0898137
0.0210883	0.0814599	chr4:1010000-1010499	chr4:682500-682999	-0.0603716
-0.0377374	-0.0963158	chr4:1010500-1010999	chr4:682500-682999	0.0585784
0.00595854	0.193622	chr4:1011000-1011499	chr4:682500-682999	-0.187663
0.044358	0.0812123	chr4:1011500-1011999	chr4:682500-682999	-0.0368543
0.0691725	0.231799	chr4:1012000-1012499	chr4:682500-682999	-0.162627
0.0608076	0.0398835	chr4:1012500-1012999	chr4:682500-682999	0.0209241
0.223499	0.147856	chr4:1013000-1013499	chr4:682500-682999	0.0756422
0.209698	0.359469	chr4:1014000-1014499	chr4:682500-682999	-0.149771
0.250866	0.255732	chr4:1020000-1020499	chr4:682500-682999	-0.00486578
0.174936	0.0991592	chr4:1021500-1021999	chr4:682500-682999	0.0757763
-0.00399535	-0.0874566	chr4:1022000-1022499	chr4:682500-682999	0.0834613
-0.0456683	-0.108508	chr4:1026000-1026499	chr4:682500-682999	0.0628402
-0.0725737	-0.274834	chr4:1026500-1026999	chr4:682500-682999	0.202261
0.0659991	0.0288444	chr4:1027500-1027999	chr4:682500-682999	0.0371547
0.00753553	-0.132725	chr4:1030000-1030499	chr4:682500-682999	0.140261
0.203914	0.133128	chr4:1030500-1030999	chr4:682500-682999	0.0707861
0.108069	0.0272784	chr4:1032000-1032499	chr4:682500-682999	0.080791
0.0649081	-0.170547	chr4:1032500-1032999	chr4:682500-682999	0.235455
0.16692	0.212476	chr4:1040500-1040999	chr4:682500-682999	-0.045556
0.0145653	-0.238437	chr4:1043500-1043999	chr4:682500-682999	0.253003
0.200446	0.219365	chr4:1044000-1044499	chr4:682500-682999	-0.0189188
0.300774	0.271252	chr4:1046500-1046999	chr4:682500-682999	0.0295215
0.0365703	-0.025255	chr4:1048500-1048999	chr4:682500-682999	0.0618254
0.207363	0.173861	chr4:1049000-1049499	chr4:682500-682999	0.0335014
-0.00559204	-0.156108	chr4:1055500-1055999	chr4:682500-682999	0.150516
-0.00531027	-0.0695955	chr4:1056000-1056499	chr4:682500-682999	0.0642852
0.17091	0.13783	chr4:1072500-1072999	chr4:682500-682999	0.0330797
0.0792265	0.018827	chr4:1073000-1073499	chr4:682500-682999	0.0603995
0.165003	0.0610541	chr4:1081000-1081499	chr4:682500-682999	0.103949
-0.021939	0.0401191	chr4:1081500-1081999	chr4:682500-682999	-0.0620581
0.0450201	-0.191889	chr4:1082000-1082499	chr4:682500-682999	0.236909
0.0264824	-0.316926	chr4:1082500-1082999	chr4:682500-682999	0.343408
0.368474	0.50119	chr4:1113500-1113999	chr4:682500-682999	-0.132715
0.02251	0.275082	chr4:1130500-1130999	chr4:682500-682999	-0.252572
-0.0623915	-0.136386	chr4:121500-121999	chr4:683000-683499	0.073995
-0.18453	-0.43685	chr4:124000-124499	chr4:683000-683499	0.252319
-0.16225	-0.375348	chr4:124500-124999	chr4:683000-683499	0.213098
0.0609614	-0.00191819	chr4:125000-125499	chr4:683000-683499	0.0628795
-0.122743	-0.254109	chr4:212500-212999	chr4:683000-683499	0.131366
-0.0173873	-0.177107	chr4:242000-242499	chr4:683000-683499	0.15972
0.140552	0.128302	chr4:244500-244999	chr4:683000-683499	0.0122495
0.20555	0.158251	chr4:330000-330499	chr4:683000-683499	0.0472992
0.0467135	0.00829296	chr4:336000-336499	chr4:683000-683499	0.0384206
0.139185	0.0764398	chr4:336500-336999	chr4:683000-683499	0.0627452
-0.0261111	-0.0164849	chr4:337000-337499	chr4:683000-683499	-0.00962617
-0.0770823	-0.45735	chr4:337500-337999	chr4:683000-683499	0.380268
-0.00248824	-0.136641	chr4:338000-338499	chr4:683000-683499	0.134153
0.141223	0.0119651	chr4:338500-338999	chr4:683000-683499	0.129258
0.189113	0.188596	chr4:473000-473499	chr4:683000-683499	0.000516818
0.0164366	-0.0585425	chr4:473500-473999	chr4:683000-683499	0.0749791
-0.0598331	-0.151534	chr4:474000-474499	chr4:683000-683499	0.0917011
0.16554	0.0966132	chr4:483500-483999	chr4:683000-683499	0.0689273
0.108731	-0.27206	chr4:498500-498999	chr4:683000-683499	0.380791
-0.00664813	-0.0249387	chr4:499000-499499	chr4:683000-683499	0.0182906
0.27061	0.121204	chr4:499500-499999	chr4:683000-683499	0.149406
0.0233652	-0.276958	chr4:622000-622499	chr4:683000-683499	0.300323
0.174554	0.0637337	chr4:624000-624499	chr4:683000-683499	0.110821
0.111152	0.0276038	chr4:657000-657499	chr4:683000-683499	0.0835478
0.0106741	-0.157992	chr4:657500-657999	chr4:683000-683499	0.168666
0.100923	-0.129739	chr4:658000-658499	chr4:683000-683499	0.230662
-0.0376878	-0.239003	chr4:658500-658999	chr4:683000-683499	0.201315
0.285729	0.177294	chr4:663000-663499	chr4:683000-683499	0.108435
0.0412381	-0.0629935	chr4:663500-663999	chr4:683000-683499	0.104232
0.0906321	0.0256455	chr4:664000-664499	chr4:683000-683499	0.0649866
0.11868	-0.00265417	chr4:667500-667999	chr4:683000-683499	0.121335
0.0828402	0.0292727	chr4:673500-673999	chr4:683000-683499	0.0535675
0.0418652	0.207541	chr4:674000-674499	chr4:683000-683499	-0.165675
0.0152727	0.079677	chr4:674500-674999	chr4:683000-683499	-0.0644043
-0.0716009	-0.161159	chr4:675000-675499	chr4:683000-683499	0.0895577
0.225615	0.146736	chr4:675500-675999	chr4:683000-683499	0.0788784
0.00926066	-0.241843	chr4:677000-677499	chr4:683000-683499	0.251103
0.195729	0.0265153	chr4:677500-677999	chr4:683000-683499	0.169213
0.225809	0.154531	chr4:679500-679999	chr4:683000-683499	0.0712776
0.223434	0.0411698	chr4:680000-680499	chr4:683000-683499	0.182265
0.144793	0.246553	chr4:680500-680999	chr4:683000-683499	-0.101759
-0.0558802	-0.131034	chr4:681000-681499	chr4:683000-683499	0.0751536
0.232532	0.138226	chr4:681500-681999	chr4:683000-683499	0.0943059
0.0291812	-0.08248	chr4:682000-682499	chr4:683000-683499	0.111661
0.179609	0.114259	chr4:682500-682999	chr4:683000-683499	0.06535
0.917177	1	chr4:683000-683499	chr4:683000-683499	-0.0828234
0.178692	0.0720297	chr4:683500-683999	chr4:683000-683499	0.106662
-0.0156643	0.0327601	chr4:684000-684499	chr4:683000-683499	-0.0484244
0.164972	0.170465	chr4:684500-684999	chr4:683000-683499	-0.00549271
0.043662	0.0826358	chr4:687000-687499	chr4:683000-683499	-0.0389738
0.0555208	0.140333	chr4:687500-687999	chr4:683000-683499	-0.0848121
0.0479813	0.160573	chr4:688000-688499	chr4:683000-683499	-0.112592
0.244123	0.0889323	chr4:688500-688999	chr4:683000-683499	0.155191
-0.0673797	-0.0566404	chr4:689000-689499	chr4:683000-683499	-0.0107393
-0.112775	-0.324635	chr4:689500-689999	chr4:683000-683499	0.21186
0.164214	-0.0659753	chr4:690000-690499	chr4:683000-683499	0.230189
-0.0432681	0.043537	chr4:699000-699499	chr4:683000-683499	-0.0868051
-0.0346781	0.0443824	chr4:699500-699999	chr4:683000-683499	-0.0790605
0.212512	0.0396919	chr4:700000-700499	chr4:683000-683499	0.17282
-0.172255	-0.269781	chr4:704000-704499	chr4:683000-683499	0.0975257
-0.127632	-0.292946	chr4:704500-704999	chr4:683000-683499	0.165314
0.0100895	-0.287489	chr4:705000-705499	chr4:683000-683499	0.297579
0.00808556	0.0579085	chr4:705500-705999	chr4:683000-683499	-0.0498229
-0.0850351	-0.172669	chr4:706000-706499	chr4:683000-683499	0.0876336
0.0556061	-0.0604426	chr4:708000-708499	chr4:683000-683499	0.116049
0.169754	0.0101255	chr4:709500-709999	chr4:683000-683499	0.159629
0.0983271	0.0248862	chr4:721000-721499	chr4:683000-683499	0.0734409
-0.0574755	-0.0545618	chr4:721500-721999	chr4:683000-683499	-0.00291369
0.0725105	0.0602635	chr4:722000-722499	chr4:683000-683499	0.012247
0.183027	0.170952	chr4:726000-726499	chr4:683000-683499	0.0120749
0.00295088	0.000845379	chr4:742500-742999	chr4:683000-683499	0.0021055
0.220794	0.00611245	chr4:765000-765499	chr4:683000-683499	0.214681
0.081406	-0.0387331	chr4:765500-765999	chr4:683000-683499	0.120139
0.0283697	0.163448	chr4:781000-781499	chr4:683000-683499	-0.135078
-0.0609112	-0.278764	chr4:781500-781999	chr4:683000-683499	0.217853
-0.0713326	-0.102714	chr4:782000-782499	chr4:683000-683499	0.031381
0.25218	0.121204	chr4:782500-782999	chr4:683000-683499	0.130976
0.0800924	-0.0756999	chr4:783000-783499	chr4:683000-683499	0.155792
0.0141944	-0.142096	chr4:783500-783999	chr4:683000-683499	0.15629
0.190175	0.169899	chr4:785000-785499	chr4:683000-683499	0.0202757
-0.0290168	-0.178548	chr4:785500-785999	chr4:683000-683499	0.149531
0.0425522	-0.0690985	chr4:786000-786499	chr4:683000-683499	0.111651
0.0961693	0.0139837	chr4:786500-786999	chr4:683000-683499	0.0821856
0.0178493	-0.00775256	chr4:787000-787499	chr4:683000-683499	0.0256018
0.16917	0.159937	chr4:787500-787999	chr4:683000-683499	0.0092329
-0.107554	-0.377983	chr4:792000-792499	chr4:683000-683499	0.270429
-0.184913	-0.339534	chr4:792500-792999	chr4:683000-683499	0.154621
0.11541	0.161338	chr4:825500-825999	chr4:683000-683499	-0.0459279
0.133379	-0.0109036	chr4:826000-826499	chr4:683000-683499	0.144283
0.0801534	0.0355109	chr4:833000-833499	chr4:683000-683499	0.0446425
0.0824722	-0.0273875	chr4:833500-833999	chr4:683000-683499	0.10986
0.184027	0.00598082	chr4:834000-834499	chr4:683000-683499	0.178046
0.355933	0.278186	chr4:861500-861999	chr4:683000-683499	0.0777469
0.0639508	-0.148995	chr4:872000-872499	chr4:683000-683499	0.212946
0.166223	-0.0313327	chr4:891500-891999	chr4:683000-683499	0.197555
0.0776767	-0.0946631	chr4:915000-915499	chr4:683000-683499	0.17234
0.00820074	-0.00929964	chr4:915500-915999	chr4:683000-683499	0.0175004
0.161368	-0.0109025	chr4:919000-919499	chr4:683000-683499	0.172271
0.240216	0.142063	chr4:919500-919999	chr4:683000-683499	0.0981537
0.146941	0.0519059	chr4:920000-920499	chr4:683000-683499	0.0950353
-0.15098	-0.243792	chr4:922500-922999	chr4:683000-683499	0.0928116
-0.0189417	-0.197475	chr4:924000-924499	chr4:683000-683499	0.178533
0.211782	0.117229	chr4:924500-924999	chr4:683000-683499	0.0945529
0.271448	0.161678	chr4:926000-926499	chr4:683000-683499	0.10977
0.243359	0.148058	chr4:926500-926999	chr4:683000-683499	0.0953003
0.0887462	0.0643659	chr4:927500-927999	chr4:683000-683499	0.0243803
-0.00427856	-0.117109	chr4:930000-930499	chr4:683000-683499	0.11283
0.03184	-0.130071	chr4:930500-930999	chr4:683000-683499	0.161911
-0.00938148	-0.233479	chr4:931000-931499	chr4:683000-683499	0.224097
-0.0513784	-0.427466	chr4:931500-931999	chr4:683000-683499	0.376088
0.0192257	0.123637	chr4:932000-932499	chr4:683000-683499	-0.104411
0.0152727	0.133781	chr4:932500-932999	chr4:683000-683499	-0.118509
0.0736459	-0.133386	chr4:934000-934499	chr4:683000-683499	0.207031
0.0407024	-0.0887026	chr4:934500-934999	chr4:683000-683499	0.129405
0.0307879	-0.123621	chr4:935000-935499	chr4:683000-683499	0.154409
-0.152907	-0.125327	chr4:936000-936499	chr4:683000-683499	-0.0275795
0.402712	0.370765	chr4:936500-936999	chr4:683000-683499	0.0319473
0.0014363	-0.096862	chr4:940000-940499	chr4:683000-683499	0.0982983
0.000556314	-0.203134	chr4:940500-940999	chr4:683000-683499	0.20369
0.275524	0.336076	chr4:955500-955999	chr4:683000-683499	-0.0605518
0.252159	0.253103	chr4:963000-963499	chr4:683000-683499	-0.000944437
0.268136	0.159509	chr4:963500-963999	chr4:683000-683499	0.108627
-0.108254	-0.294612	chr4:965500-965999	chr4:683000-683499	0.186359
-0.141521	-0.382312	chr4:967000-967499	chr4:683000-683499	0.240792
0.0854768	-0.0971795	chr4:967500-967999	chr4:683000-683499	0.182656
0.0209247	-0.119121	chr4:968000-968499	chr4:683000-683499	0.140045
-0.0233349	-0.0270193	chr4:969000-969499	chr4:683000-683499	0.00368445
-0.0571284	-0.107474	chr4:970000-970499	chr4:683000-683499	0.0503459
0.0654175	-0.20975	chr4:970500-970999	chr4:683000-683499	0.275167
-0.0172457	-0.219088	chr4:972000-972499	chr4:683000-683499	0.201842
0.0787732	0.00105678	chr4:972500-972999	chr4:683000-683499	0.0777164
0.0383452	0.079677	chr4:973000-973499	chr4:683000-683499	-0.0413318
-0.108706	-0.195705	chr4:973500-973999	chr4:683000-683499	0.0869994
0.0333897	-0.0622359	chr4:974000-974499	chr4:683000-683499	0.0956255
0.0844315	-0.00476049	chr4:974500-974999	chr4:683000-683499	0.089192
-0.0307251	-0.240722	chr4:979000-979499	chr4:683000-683499	0.209997
0.113218	-0.0314404	chr4:979500-979999	chr4:683000-683499	0.144659
-0.0353968	0.0695324	chr4:985000-985499	chr4:683000-683499	-0.104929
0.267132	0.275565	chr4:986000-986499	chr4:683000-683499	-0.00843284
0.00820304	0.0653055	chr4:986500-986999	chr4:683000-683499	-0.0571025
-0.0325219	-0.0887648	chr4:987000-987499	chr4:683000-683499	0.0562429
0.0637536	-0.205188	chr4:987500-987999	chr4:683000-683499	0.268942
0.153776	0.113866	chr4:995500-995999	chr4:683000-683499	0.0399106
0.0208904	-0.170504	chr4:997000-997499	chr4:683000-683499	0.191395
0.135593	0.173758	chr4:997500-997999	chr4:683000-683499	-0.0381655
0.0711981	0.146087	chr4:1002000-1002499	chr4:683000-683499	-0.0748888
0.16503	0.116552	chr4:1002500-1002999	chr4:683000-683499	0.0484778
0.00608963	-0.0401396	chr4:1003000-1003499	chr4:683000-683499	0.0462293
0.0537399	-0.152741	chr4:1004000-1004499	chr4:683000-683499	0.206481
0.181735	0.146169	chr4:1008500-1008999	chr4:683000-683499	0.0355664
0.114314	-0.161208	chr4:1009000-1009499	chr4:683000-683499	0.275522
-0.0990032	-0.0946825	chr4:1009500-1009999	chr4:683000-683499	-0.00432072
0.117448	0.229732	chr4:1010000-1010499	chr4:683000-683499	-0.112284
-0.0972064	-0.100811	chr4:1010500-1010999	chr4:683000-683499	0.00360507
-0.0928941	-0.11476	chr4:1011000-1011499	chr4:683000-683499	0.0218661
-0.105831	-0.133781	chr4:1011500-1011999	chr4:683000-683499	0.0279503
-0.0934709	-0.113727	chr4:1012000-1012499	chr4:683000-683499	0.0202556
0.177009	0.263892	chr4:1012500-1012999	chr4:683000-683499	-0.0868828
0.284395	0.264078	chr4:1013000-1013499	chr4:683000-683499	0.0203162
-0.034992	-0.287685	chr4:1014000-1014499	chr4:683000-683499	0.252693
0.0113792	-0.00663632	chr4:1020000-1020499	chr4:683000-683499	0.0180155
-0.00474563	-0.0912661	chr4:1021500-1021999	chr4:683000-683499	0.0865204
0.204451	0.119442	chr4:1022000-1022499	chr4:683000-683499	0.0850095
0.0551763	0.236532	chr4:1026000-1026499	chr4:683000-683499	-0.181356
-0.0604079	-0.322678	chr4:1026500-1026999	chr4:683000-683499	0.26227
0.104284	0.00369314	chr4:1027500-1027999	chr4:683000-683499	0.10059
-0.110544	-0.245544	chr4:1030000-1030499	chr4:683000-683499	0.135
-0.0381328	-0.213469	chr4:1030500-1030999	chr4:683000-683499	0.175336
0.193041	0.0135121	chr4:1032000-1032499	chr4:683000-683499	0.179529
0.247572	0.328361	chr4:1032500-1032999	chr4:683000-683499	-0.0807885
0.124589	-0.00831257	chr4:1040500-1040999	chr4:683000-683499	0.132902
0.0839101	0.151957	chr4:1043500-1043999	chr4:683000-683499	-0.0680468
0.323588	0.298121	chr4:1044000-1044499	chr4:683000-683499	0.0254675
0.0862006	-0.0552885	chr4:1046500-1046999	chr4:683000-683499	0.141489
-0.0779324	0.0684757	chr4:1048500-1048999	chr4:683000-683499	-0.146408
0.22621	0.221083	chr4:1049000-1049499	chr4:683000-683499	0.00512661
0.256317	0.252794	chr4:1055500-1055999	chr4:683000-683499	0.00352284
-0.0471422	-0.166683	chr4:1056000-1056499	chr4:683000-683499	0.119541
0.210345	-0.0757684	chr4:1072500-1072999	chr4:683000-683499	0.286113	Sign_Change
0.0958511	0.0576206	chr4:1073000-1073499	chr4:683000-683499	0.0382304
0.297611	0.116719	chr4:1081000-1081499	chr4:683000-683499	0.180892
0.100592	0.269096	chr4:1081500-1081999	chr4:683000-683499	-0.168505
0.0831914	0.0137374	chr4:1082000-1082499	chr4:683000-683499	0.069454
0.0551615	-0.00951052	chr4:1082500-1082999	chr4:683000-683499	0.064672
0.0909682	-0.0393859	chr4:1113500-1113999	chr4:683000-683499	0.130354
-0.100441	-0.104404	chr4:1130500-1130999	chr4:683000-683499	0.00396371
-0.0949166	-0.0718936	chr4:121500-121999	chr4:683500-683999	-0.023023
0.0761749	0.141667	chr4:124000-124499	chr4:683500-683999	-0.0654922
0.21724	-0.0427867	chr4:124500-124999	chr4:683500-683999	0.260026	Sign_Change
0.25886	0.18911	chr4:125000-125499	chr4:683500-683999	0.0697494
0.118524	0.0330531	chr4:212500-212999	chr4:683500-683999	0.085471
-0.161841	-0.529409	chr4:242000-242499	chr4:683500-683999	0.367568
0.204515	0.119872	chr4:244500-244999	chr4:683500-683999	0.0846425
0.343085	0.178788	chr4:330000-330499	chr4:683500-683999	0.164297
-0.0317651	-0.211743	chr4:336000-336499	chr4:683500-683999	0.179978
0.0231524	0.0475194	chr4:336500-336999	chr4:683500-683999	-0.024367
0.133572	0.149651	chr4:337000-337499	chr4:683500-683999	-0.0160793
0.101284	0.0483142	chr4:337500-337999	chr4:683500-683999	0.0529702
-0.0309552	-0.244859	chr4:338000-338499	chr4:683500-683999	0.213904
0.0814058	0.0145181	chr4:338500-338999	chr4:683500-683999	0.0668877
0.193156	0.160267	chr4:473000-473499	chr4:683500-683999	0.0328886
-0.0209192	-0.219256	chr4:473500-473999	chr4:683500-683999	0.198337
0.106363	0.192029	chr4:474000-474499	chr4:683500-683999	-0.0856658
0.340515	0.418014	chr4:483500-483999	chr4:683500-683999	-0.0774996
0.208115	-0.0545526	chr4:498500-498999	chr4:683500-683999	0.262667	Sign_Change
0.0581187	0.14658	chr4:499000-499499	chr4:683500-683999	-0.0884618
0.360075	0.270644	chr4:499500-499999	chr4:683500-683999	0.089431
0.267074	0.3095	chr4:622000-622499	chr4:683500-683999	-0.0424264
-0.00266317	-0.252885	chr4:624000-624499	chr4:683500-683999	0.250222
0.33131	0.34582	chr4:657000-657499	chr4:683500-683999	-0.0145096
0.337893	0.334711	chr4:657500-657999	chr4:683500-683999	0.00318185
0.0239767	-0.236646	chr4:658000-658499	chr4:683500-683999	0.260623
-0.0781358	-0.403754	chr4:658500-658999	chr4:683500-683999	0.325618
0.00852453	-0.235595	chr4:663000-663499	chr4:683500-683999	0.24412
-0.0115192	-0.164015	chr4:663500-663999	chr4:683500-683999	0.152496
0.0435897	0.187648	chr4:664000-664499	chr4:683500-683999	-0.144058
0.131512	0.138483	chr4:667500-667999	chr4:683500-683999	-0.00697035
0.010477	-0.118233	chr4:673500-673999	chr4:683500-683999	0.12871
0.130062	0.0296846	chr4:674000-674499	chr4:683500-683999	0.100377
0.187616	0.0266138	chr4:674500-674999	chr4:683500-683999	0.161002
-0.0729861	-0.132768	chr4:675000-675499	chr4:683500-683999	0.0597824
0.0387903	-0.242357	chr4:675500-675999	chr4:683500-683999	0.281147
-0.0101921	-0.254069	chr4:677000-677499	chr4:683500-683999	0.243877
0.0906921	-0.161071	chr4:677500-677999	chr4:683500-683999	0.251763
0.0991082	-0.0847163	chr4:679500-679999	chr4:683500-683999	0.183825
0.268492	0.0987288	chr4:680000-680499	chr4:683500-683999	0.169763
-0.0805251	-0.316659	chr4:680500-680999	chr4:683500-683999	0.236134
-0.0538867	0.0409443	chr4:681000-681499	chr4:683500-683999	-0.094831
-0.0194399	-0.17003	chr4:681500-681999	chr4:683500-683999	0.15059
-0.0359649	-0.164382	chr4:682000-682499	chr4:683500-683999	0.128417
0.228746	0.397638	chr4:682500-682999	chr4:683500-683999	-0.168892
0.178692	0.0720297	chr4:683000-683499	chr4:683500-683999	0.106662
0.977562	1	chr4:683500-683999	chr4:683500-683999	-0.022438
0.0369852	0.136965	chr4:684000-684499	chr4:683500-683999	-0.0999803
0.292523	0.140225	chr4:684500-684999	chr4:683500-683999	0.152298
0.13119	-0.0157635	chr4:687000-687499	chr4:683500-683999	0.146954
0.0225703	-0.195099	chr4:687500-687999	chr4:683500-683999	0.21767
0.0814747	-0.112916	chr4:688000-688499	chr4:683500-683999	0.194391
0.457994	0.32104	chr4:688500-688999	chr4:683500-683999	0.136954
-0.0482441	0.0583456	chr4:689000-689499	chr4:683500-683999	-0.10659
0.107554	0.0460538	chr4:689500-689999	chr4:683500-683999	0.0615005
0.391898	0.258195	chr4:690000-690499	chr4:683500-683999	0.133703
-0.034389	-0.0646919	chr4:699000-699499	chr4:683500-683999	0.0303029
-0.156864	-0.189162	chr4:699500-699999	chr4:683500-683999	0.0322985
0.372478	0.320672	chr4:700000-700499	chr4:683500-683999	0.0518057
-0.0247206	-0.367711	chr4:704000-704499	chr4:683500-683999	0.34299
0.0673335	-0.0567071	chr4:704500-704999	chr4:683500-683999	0.124041
0.0419442	-0.0467565	chr4:705000-705499	chr4:683500-683999	0.0887008
0.180563	0.227241	chr4:705500-705999	chr4:683500-683999	-0.0466778
-0.0258355	0.125904	chr4:706000-706499	chr4:683500-683999	-0.151739
0.276189	0.0549256	chr4:708000-708499	chr4:683500-683999	0.221263
0.276225	0.158332	chr4:709500-709999	chr4:683500-683999	0.117893
0.233961	0.155887	chr4:721000-721499	chr4:683500-683999	0.0780734
0.0674335	0.0567744	chr4:721500-721999	chr4:683500-683999	0.0106591
0.337057	0.128802	chr4:722000-722499	chr4:683500-683999	0.208255
0.167552	-0.0611193	chr4:726000-726499	chr4:683500-683999	0.228671
0.156388	0.371774	chr4:742500-742999	chr4:683500-683999	-0.215386
0.0172053	-0.189364	chr4:765000-765499	chr4:683500-683999	0.20657
0.032092	-0.117379	chr4:765500-765999	chr4:683500-683999	0.149471
0.0662542	-0.0361975	chr4:781000-781499	chr4:683500-683999	0.102452
-0.0386517	0.0106455	chr4:781500-781999	chr4:683500-683999	-0.0492972
0.185077	0.284563	chr4:782000-782499	chr4:683500-683999	-0.0994857
0.0787423	-0.249987	chr4:782500-782999	chr4:683500-683999	0.32873
0.252888	0.0479924	chr4:783000-783499	chr4:683500-683999	0.204895
0.137176	0.0032772	chr4:783500-783999	chr4:683500-683999	0.133899
0.127288	-0.152834	chr4:785000-785499	chr4:683500-683999	0.280122
0.424183	0.330115	chr4:785500-785999	chr4:683500-683999	0.094068
0.374136	0.292091	chr4:786000-786499	chr4:683500-683999	0.0820459
0.195385	0.153821	chr4:786500-786999	chr4:683500-683999	0.0415644
0.00320386	-0.223828	chr4:787000-787499	chr4:683500-683999	0.227032
0.0862489	-0.0630238	chr4:787500-787999	chr4:683500-683999	0.149273
0.208464	0.0819147	chr4:792000-792499	chr4:683500-683999	0.12655
0.217277	0.204334	chr4:792500-792999	chr4:683500-683999	0.0129434
0.257542	0.115316	chr4:825500-825999	chr4:683500-683999	0.142226
0.283709	0.0871611	chr4:826000-826499	chr4:683500-683999	0.196547
0.261643	0.2585	chr4:833000-833499	chr4:683500-683999	0.0031429
0.363618	0.427666	chr4:833500-833999	chr4:683500-683999	-0.0640481
0.338037	0.36632	chr4:834000-834499	chr4:683500-683999	-0.0282829
0.179544	0.210698	chr4:861500-861999	chr4:683500-683999	-0.0311546
0.10834	0.0864786	chr4:872000-872499	chr4:683500-683999	0.0218616
0.420602	0.543535	chr4:891500-891999	chr4:683500-683999	-0.122934
0.187564	-0.0271388	chr4:915000-915499	chr4:683500-683999	0.214702
0.00333579	-0.0247725	chr4:915500-915999	chr4:683500-683999	0.0281083
0.234425	0.254379	chr4:919000-919499	chr4:683500-683999	-0.0199532
0.198701	0.26902	chr4:919500-919999	chr4:683500-683999	-0.0703188
0.0680221	-0.204732	chr4:920000-920499	chr4:683500-683999	0.272754
0.0635424	-0.166524	chr4:922500-922999	chr4:683500-683999	0.230066
-0.0100187	-0.0821884	chr4:924000-924499	chr4:683500-683999	0.0721697
0.0992515	-0.051276	chr4:924500-924999	chr4:683500-683999	0.150528
0.42808	0.426623	chr4:926000-926499	chr4:683500-683999	0.00145773
0.238105	0.177402	chr4:926500-926999	chr4:683500-683999	0.0607028
0.0150593	-0.145549	chr4:927500-927999	chr4:683500-683999	0.160608
-0.0266447	0.108319	chr4:930000-930499	chr4:683500-683999	-0.134964
0.0907529	-0.0392168	chr4:930500-930999	chr4:683500-683999	0.12997
-0.0787437	-0.212361	chr4:931000-931499	chr4:683500-683999	0.133617
0.069228	-0.140241	chr4:931500-931999	chr4:683500-683999	0.209469
0.0476799	-0.0485189	chr4:932000-932499	chr4:683500-683999	0.0961988
0.114827	0.0567078	chr4:932500-932999	chr4:683500-683999	0.0581189
0.0161953	0.113848	chr4:934000-934499	chr4:683500-683999	-0.0976528
0.148599	-0.0517246	chr4:934500-934999	chr4:683500-683999	0.200324
0.370947	0.237229	chr4:935000-935499	chr4:683500-683999	0.133718
0.127522	0.338609	chr4:936000-936499	chr4:683500-683999	-0.211086
0.127121	-0.146923	chr4:936500-936999	chr4:683500-683999	0.274044
0.208735	0.232054	chr4:940000-940499	chr4:683500-683999	-0.023319
0.254651	0.172172	chr4:940500-940999	chr4:683500-683999	0.0824791
0.281584	0.14238	chr4:955500-955999	chr4:683500-683999	0.139204
0.154892	-0.0670165	chr4:963000-963499	chr4:683500-683999	0.221909
0.154672	0.0693342	chr4:963500-963999	chr4:683500-683999	0.085338
0.0411167	0.138716	chr4:965500-965999	chr4:683500-683999	-0.0975996
0.132773	0.06395	chr4:967000-967499	chr4:683500-683999	0.0688232
0.200084	0.073728	chr4:967500-967999	chr4:683500-683999	0.126356
0.238898	0.298896	chr4:968000-968499	chr4:683500-683999	-0.0599983
0.11745	0.0130863	chr4:969000-969499	chr4:683500-683999	0.104363
0.210866	0.300955	chr4:970000-970499	chr4:683500-683999	-0.0900891
0.169002	-0.0075096	chr4:970500-970999	chr4:683500-683999	0.176512
0.317432	0.28971	chr4:972000-972499	chr4:683500-683999	0.0277215
0.11788	0.0325523	chr4:972500-972999	chr4:683500-683999	0.0853279
-0.0508828	-0.145557	chr4:973000-973499	chr4:683500-683999	0.0946741
-0.011003	0.117715	chr4:973500-973999	chr4:683500-683999	-0.128718
0.284251	0.121405	chr4:974000-974499	chr4:683500-683999	0.162846
0.00197192	-0.28873	chr4:974500-974999	chr4:683500-683999	0.290702
0.0493726	0.0356215	chr4:979000-979499	chr4:683500-683999	0.0137511
0.212924	-0.0237898	chr4:979500-979999	chr4:683500-683999	0.236714	Sign_Change
0.140218	0.280673	chr4:985000-985499	chr4:683500-683999	-0.140455
0.197026	0.146986	chr4:986000-986499	chr4:683500-683999	0.0500402
0.147317	0.208611	chr4:986500-986999	chr4:683500-683999	-0.0612942
0.106363	0.0495425	chr4:987000-987499	chr4:683500-683999	0.0568202
0.243084	0.211681	chr4:987500-987999	chr4:683500-683999	0.0314026
0.178425	0.0483524	chr4:995500-995999	chr4:683500-683999	0.130073
0.320813	0.341671	chr4:997000-997499	chr4:683500-683999	-0.0208579
0.0646649	-0.0584797	chr4:997500-997999	chr4:683500-683999	0.123145
0.136147	0.0330187	chr4:1002000-1002499	chr4:683500-683999	0.103128
0.106889	-0.322701	chr4:1002500-1002999	chr4:683500-683999	0.42959
0.126914	-0.138863	chr4:1003000-1003499	chr4:683500-683999	0.265777
0.293463	0.327771	chr4:1004000-1004499	chr4:683500-683999	-0.0343089
0.291357	0.210024	chr4:1008500-1008999	chr4:683500-683999	0.0813331
0.0669691	0.111276	chr4:1009000-1009499	chr4:683500-683999	-0.0443073
0.159967	0.293161	chr4:1009500-1009999	chr4:683500-683999	-0.133194
0.00244693	0.135935	chr4:1010000-1010499	chr4:683500-683999	-0.133488
0.0276487	0.189367	chr4:1010500-1010999	chr4:683500-683999	-0.161718
0.242067	0.436466	chr4:1011000-1011499	chr4:683500-683999	-0.194399
0.179999	0.277397	chr4:1011500-1011999	chr4:683500-683999	-0.0973988
0.108108	0.15091	chr4:1012000-1012499	chr4:683500-683999	-0.0428023
0.167949	0.189361	chr4:1012500-1012999	chr4:683500-683999	-0.0214121
0.193127	0.060335	chr4:1013000-1013499	chr4:683500-683999	0.132792
0.32869	0.290302	chr4:1014000-1014499	chr4:683500-683999	0.0383874
0.139567	0.0296163	chr4:1020000-1020499	chr4:683500-683999	0.109951
0.21507	0.330228	chr4:1021500-1021999	chr4:683500-683999	-0.115158
0.183251	0.209478	chr4:1022000-1022499	chr4:683500-683999	-0.0262269
0.074167	-0.0511207	chr4:1026000-1026499	chr4:683500-683999	0.125288
0.0558843	-0.112097	chr4:1026500-1026999	chr4:683500-683999	0.167981
0.172083	-0.0486526	chr4:1027500-1027999	chr4:683500-683999	0.220736
0.271026	0.138439	chr4:1030000-1030499	chr4:683500-683999	0.132587
0.182066	0.0280756	chr4:1030500-1030999	chr4:683500-683999	0.153991
0.280981	0.224727	chr4:1032000-1032499	chr4:683500-683999	0.056254
0.345554	0.217738	chr4:1032500-1032999	chr4:683500-683999	0.127816
0.347798	0.455795	chr4:1040500-1040999	chr4:683500-683999	-0.107998
0.0629148	-0.18732	chr4:1043500-1043999	chr4:683500-683999	0.250235
0.209832	0.260256	chr4:1044000-1044499	chr4:683500-683999	-0.0504247
0.16893	0.11841	chr4:1046500-1046999	chr4:683500-683999	0.05052
0.0750193	0.049952	chr4:1048500-1048999	chr4:683500-683999	0.0250673
0.341392	0.240291	chr4:1049000-1049499	chr4:683500-683999	0.101101
0.295201	0.238124	chr4:1055500-1055999	chr4:683500-683999	0.0570766
0.195759	0.137851	chr4:1056000-1056499	chr4:683500-683999	0.0579071
0.338849	0.23804	chr4:1072500-1072999	chr4:683500-683999	0.10081
0.00964203	0.0197656	chr4:1073000-1073499	chr4:683500-683999	-0.0101236
0.0822635	-0.0995022	chr4:1081000-1081499	chr4:683500-683999	0.181766
0.0417002	-0.105658	chr4:1081500-1081999	chr4:683500-683999	0.147358
0.0962061	-0.117305	chr4:1082000-1082499	chr4:683500-683999	0.213511
0.0248274	0.0423773	chr4:1082500-1082999	chr4:683500-683999	-0.0175499
0.431458	0.405123	chr4:1113500-1113999	chr4:683500-683999	0.026335
0.0897171	0.294184	chr4:1130500-1130999	chr4:683500-683999	-0.204467
-0.016983	0.00141779	chr4:121500-121999	chr4:684000-684499	-0.0184008
0.161534	0.0612379	chr4:124000-124499	chr4:684000-684499	0.100296
0.0469451	-0.0426135	chr4:124500-124999	chr4:684000-684499	0.0895586
0.0317075	0.0926847	chr4:125000-125499	chr4:684000-684499	-0.0609772
0.06304	0.322637	chr4:212500-212999	chr4:684000-684499	-0.259597
0.0391038	0.0644769	chr4:242000-242499	chr4:684000-684499	-0.0253731
-0.0442914	0.185105	chr4:244500-244999	chr4:684000-684499	-0.229396
0.0262809	0.180776	chr4:330000-330499	chr4:684000-684499	-0.154495
-0.0179096	0.105506	chr4:336000-336499	chr4:684000-684499	-0.123416
-0.131397	-0.00688643	chr4:336500-336999	chr4:684000-684499	-0.124511
0.232034	0.270459	chr4:337000-337499	chr4:684000-684499	-0.0384255
0.276976	0.169948	chr4:337500-337999	chr4:684000-684499	0.107028
0.0510696	0.0522826	chr4:338000-338499	chr4:684000-684499	-0.00121298
0.0483861	0.350341	chr4:338500-338999	chr4:684000-684499	-0.301955
-0.0143641	-0.0169801	chr4:473000-473499	chr4:684000-684499	0.00261604
-0.170868	-0.0838099	chr4:473500-473999	chr4:684000-684499	-0.087058
0.147237	0.168126	chr4:474000-474499	chr4:684000-684499	-0.020889
0.0657919	0.159525	chr4:483500-483999	chr4:684000-684499	-0.0937332
0.174447	0.274387	chr4:498500-498999	chr4:684000-684499	-0.0999395
0.0620956	0.00880611	chr4:499000-499499	chr4:684000-684499	0.0532895
-0.0703668	0.0369968	chr4:499500-499999	chr4:684000-684499	-0.107364
-0.0433419	-0.0948557	chr4:622000-622499	chr4:684000-684499	0.0515138
-0.110764	-0.0826038	chr4:624000-624499	chr4:684000-684499	-0.0281605
-0.018548	-0.154678	chr4:657000-657499	chr4:684000-684499	0.13613
0.0815181	0.19757	chr4:657500-657999	chr4:684000-684499	-0.116052
0.0630776	0.17566	chr4:658000-658499	chr4:684000-684499	-0.112582
0.124188	0.267491	chr4:658500-658999	chr4:684000-684499	-0.143303
-0.0245091	-0.044947	chr4:663000-663499	chr4:684000-684499	0.0204378
0.177803	0.237813	chr4:663500-663999	chr4:684000-684499	-0.0600099
0.0173739	0.200782	chr4:664000-664499	chr4:684000-684499	-0.183409
-0.00498515	0.219911	chr4:667500-667999	chr4:684000-684499	-0.224897
0.0305748	-0.0221682	chr4:673500-673999	chr4:684000-684499	0.052743
0.152998	0.155777	chr4:674000-674499	chr4:684000-684499	-0.00277874
0.0460916	0.176325	chr4:674500-674999	chr4:684000-684499	-0.130233
-0.108576	-0.106691	chr4:675000-675499	chr4:684000-684499	-0.00188467
0.0520393	0.172842	chr4:675500-675999	chr4:684000-684499	-0.120803
0.127886	0.475599	chr4:677000-677499	chr4:684000-684499	-0.347713
0.0364995	0.256993	chr4:677500-677999	chr4:684000-684499	-0.220494
0.0283627	0.285143	chr4:679500-679999	chr4:684000-684499	-0.25678
0.0303265	0.335944	chr4:680000-680499	chr4:684000-684499	-0.305617
0.0278413	0.133171	chr4:680500-680999	chr4:684000-684499	-0.10533
0.276549	0.19252	chr4:681000-681499	chr4:684000-684499	0.0840295
-0.10975	-0.0811317	chr4:681500-681999	chr4:684000-684499	-0.0286183
0.0579503	0.137577	chr4:682000-682499	chr4:684000-684499	-0.0796266
-0.00982055	-0.0611599	chr4:682500-682999	chr4:684000-684499	0.0513394
-0.0156643	0.0327601	chr4:683000-683499	chr4:684000-684499	-0.0484244
0.0369852	0.136965	chr4:683500-683999	chr4:684000-684499	-0.0999803
0.999865	1	chr4:684000-684499	chr4:684000-684499	-0.000134864
0.0549758	0.249826	chr4:684500-684999	chr4:684000-684499	-0.19485
-0.0315813	-0.164684	chr4:687000-687499	chr4:684000-684499	0.133103
-0.126965	-0.141303	chr4:687500-687999	chr4:684000-684499	0.0143375
0.06024	0.119054	chr4:688000-688499	chr4:684000-684499	-0.0588137
0.145379	0.222975	chr4:688500-688999	chr4:684000-684499	-0.0775959
0.142116	0.125917	chr4:689000-689499	chr4:684000-684499	0.0161983
0.155962	0.226635	chr4:689500-689999	chr4:684000-684499	-0.0706733
0.0859327	0.266097	chr4:690000-690499	chr4:684000-684499	-0.180164
0.191906	0.250013	chr4:699000-699499	chr4:684000-684499	-0.0581067
-0.0168576	-0.0425123	chr4:699500-699999	chr4:684000-684499	0.0256547
0.0832304	0.295719	chr4:700000-700499	chr4:684000-684499	-0.212489
0.0408566	0.0283506	chr4:704000-704499	chr4:684000-684499	0.0125059
0.042452	-0.0565291	chr4:704500-704999	chr4:684000-684499	0.0989811
0.0997349	0.363365	chr4:705000-705499	chr4:684000-684499	-0.26363
-0.067857	0.0148793	chr4:705500-705999	chr4:684000-684499	-0.0827363
0.159464	0.0729794	chr4:706000-706499	chr4:684000-684499	0.0864848
0.071201	0.19703	chr4:708000-708499	chr4:684000-684499	-0.125829
0.0803728	0.233466	chr4:709500-709999	chr4:684000-684499	-0.153093
0.0950522	0.4906	chr4:721000-721499	chr4:684000-684499	-0.395548
0.10678	0.0550698	chr4:721500-721999	chr4:684000-684499	0.0517107
0.00151942	0.178406	chr4:722000-722499	chr4:684000-684499	-0.176887
0.0822279	0.312475	chr4:726000-726499	chr4:684000-684499	-0.230247
0.30418	0.365099	chr4:742500-742999	chr4:684000-684499	-0.0609192
-0.144215	-0.0354888	chr4:765000-765499	chr4:684000-684499	-0.108726
-0.098063	-0.160063	chr4:765500-765999	chr4:684000-684499	0.0619999
-0.0399453	0.0156662	chr4:781000-781499	chr4:684000-684499	-0.0556115
0.159827	0.143023	chr4:781500-781999	chr4:684000-684499	0.0168033
0.213387	0.204767	chr4:782000-782499	chr4:684000-684499	0.00861941
0.0350032	0.0350167	chr4:782500-782999	chr4:684000-684499	-1.34694e-05
-0.0136478	0.058558	chr4:783000-783499	chr4:684000-684499	-0.0722058
-0.23706	-0.066535	chr4:783500-783999	chr4:684000-684499	-0.170525
-0.0259445	0.0403287	chr4:785000-785499	chr4:684000-684499	-0.0662731
0.130633	0.401676	chr4:785500-785999	chr4:684000-684499	-0.271043
0.0206811	0.0724752	chr4:786000-786499	chr4:684000-684499	-0.0517941
-0.0539047	0.213403	chr4:786500-786999	chr4:684000-684499	-0.267308
0.177957	0.413581	chr4:787000-787499	chr4:684000-684499	-0.235624
0.0496867	0.243032	chr4:787500-787999	chr4:684000-684499	-0.193346
-0.0795689	-0.0854248	chr4:792000-792499	chr4:684000-684499	0.00585587
-0.0884897	-0.0916707	chr4:792500-792999	chr4:684000-684499	0.00318101
0.155618	0.193022	chr4:825500-825999	chr4:684000-684499	-0.0374049
0.119507	0.19925	chr4:826000-826499	chr4:684000-684499	-0.0797426
-0.129932	0.0930818	chr4:833000-833499	chr4:684000-684499	-0.223014
-0.00743438	0.0622151	chr4:833500-833999	chr4:684000-684499	-0.0696495
0.00781251	0.00198305	chr4:834000-834499	chr4:684000-684499	0.00582946
0.0181154	0.0333618	chr4:861500-861999	chr4:684000-684499	-0.0152464
0.0436336	0.347606	chr4:872000-872499	chr4:684000-684499	-0.303972
-0.0248694	0.155135	chr4:891500-891999	chr4:684000-684499	-0.180004
0.179965	0.142263	chr4:915000-915499	chr4:684000-684499	0.037702
0.0866875	0.0336066	chr4:915500-915999	chr4:684000-684499	0.0530809
-0.00592132	0.0267889	chr4:919000-919499	chr4:684000-684499	-0.0327102
0.0157293	0.108484	chr4:919500-919999	chr4:684000-684499	-0.0927547
0.059992	0.292726	chr4:920000-920499	chr4:684000-684499	-0.232734
-0.073189	-0.0167332	chr4:922500-922999	chr4:684000-684499	-0.0564558
-0.0754059	0.141298	chr4:924000-924499	chr4:684000-684499	-0.216704
0.037817	0.00380828	chr4:924500-924999	chr4:684000-684499	0.0340087
0.0446881	0.144652	chr4:926000-926499	chr4:684000-684499	-0.0999641
0.0136044	0.0922567	chr4:926500-926999	chr4:684000-684499	-0.0786523
0.0818306	0.0549677	chr4:927500-927999	chr4:684000-684499	0.0268629
0.207743	0.214427	chr4:930000-930499	chr4:684000-684499	-0.00668355
0.000935057	0.26692	chr4:930500-930999	chr4:684000-684499	-0.265985
-0.0521289	0.0733248	chr4:931000-931499	chr4:684000-684499	-0.125454
-0.0241803	0.109424	chr4:931500-931999	chr4:684000-684499	-0.133604
-0.0448112	-0.0270257	chr4:932000-932499	chr4:684000-684499	-0.0177856
0.025393	0.0797611	chr4:932500-932999	chr4:684000-684499	-0.0543681
-0.0394805	-0.0429258	chr4:934000-934499	chr4:684000-684499	0.00344539
-0.0143006	0.216639	chr4:934500-934999	chr4:684000-684499	-0.23094
0.124994	0.412256	chr4:935000-935499	chr4:684000-684499	-0.287262
0.353369	0.261046	chr4:936000-936499	chr4:684000-684499	0.092323
0.148305	0.234824	chr4:936500-936999	chr4:684000-684499	-0.0865192
-0.0474303	0.0737681	chr4:940000-940499	chr4:684000-684499	-0.121198
-0.0803621	-0.109879	chr4:940500-940999	chr4:684000-684499	0.0295166
0.0452853	0.0306585	chr4:955500-955999	chr4:684000-684499	0.0146268
0.0861263	0.238901	chr4:963000-963499	chr4:684000-684499	-0.152774
0.092704	0.465627	chr4:963500-963999	chr4:684000-684499	-0.372923
-0.0715856	-0.22436	chr4:965500-965999	chr4:684000-684499	0.152775
0.0745514	0.437372	chr4:967000-967499	chr4:684000-684499	-0.362821
-0.0264989	0.0824378	chr4:967500-967999	chr4:684000-684499	-0.108937
-0.0450175	0.0700049	chr4:968000-968499	chr4:684000-684499	-0.115022
0.0673432	0.172312	chr4:969000-969499	chr4:684000-684499	-0.104968
0.0294435	0.00556737	chr4:970000-970499	chr4:684000-684499	0.0238761
0.00755239	0.110976	chr4:970500-970999	chr4:684000-684499	-0.103423
0.0522879	0.226537	chr4:972000-972499	chr4:684000-684499	-0.174249
0.463186	0.463306	chr4:972500-972999	chr4:684000-684499	-0.000119745
-0.0671999	-0.00334025	chr4:973000-973499	chr4:684000-684499	-0.0638596
0.130166	0.0818867	chr4:973500-973999	chr4:684000-684499	0.0482792
-0.0351036	0.0886982	chr4:974000-974499	chr4:684000-684499	-0.123802
0.0119333	-0.0340438	chr4:974500-974999	chr4:684000-684499	0.0459771
0.135074	0.102131	chr4:979000-979499	chr4:684000-684499	0.0329432
-0.12247	-0.276009	chr4:979500-979999	chr4:684000-684499	0.153539
-0.0851414	-0.12035	chr4:985000-985499	chr4:684000-684499	0.0352089
0.0473373	0.0524935	chr4:986000-986499	chr4:684000-684499	-0.00515626
0.413544	0.475733	chr4:986500-986999	chr4:684000-684499	-0.0621889
0.246462	0.0899843	chr4:987000-987499	chr4:684000-684499	0.156478
-0.065329	0.165364	chr4:987500-987999	chr4:684000-684499	-0.230693
0.0666262	0.349016	chr4:995500-995999	chr4:684000-684499	-0.28239
0.147462	0.312583	chr4:997000-997499	chr4:684000-684499	-0.165121
0.0266486	0.0748238	chr4:997500-997999	chr4:684000-684499	-0.0481752
0.35743	0.526466	chr4:1002000-1002499	chr4:684000-684499	-0.169036
0.0246108	0.126749	chr4:1002500-1002999	chr4:684000-684499	-0.102139
0.0461037	0.0831664	chr4:1003000-1003499	chr4:684000-684499	-0.0370627
0.0450741	0.224635	chr4:1004000-1004499	chr4:684000-684499	-0.179561
0.0728298	0.12177	chr4:1008500-1008999	chr4:684000-684499	-0.0489403
-0.0671549	0.00263438	chr4:1009000-1009499	chr4:684000-684499	-0.0697893
0.218935	0.240194	chr4:1009500-1009999	chr4:684000-684499	-0.0212594
0.223509	0.251733	chr4:1010000-1010499	chr4:684000-684499	-0.0282243
0.222776	0.25477	chr4:1010500-1010999	chr4:684000-684499	-0.0319941
-0.0204851	-0.0470672	chr4:1011000-1011499	chr4:684000-684499	0.026582
0.3188	0.243535	chr4:1011500-1011999	chr4:684000-684499	0.0752654
-0.00588524	-0.0397874	chr4:1012000-1012499	chr4:684000-684499	0.0339022
0.0873413	0.131602	chr4:1012500-1012999	chr4:684000-684499	-0.0442603
0.0277391	-0.17139	chr4:1013000-1013499	chr4:684000-684499	0.199129
-0.0896018	0.00658077	chr4:1014000-1014499	chr4:684000-684499	-0.0961825
0.107263	0.329186	chr4:1020000-1020499	chr4:684000-684499	-0.221923
0.0542581	0.0466788	chr4:1021500-1021999	chr4:684000-684499	0.00757933
0.0189027	0.311943	chr4:1022000-1022499	chr4:684000-684499	-0.29304
0.0717645	0.30229	chr4:1026000-1026499	chr4:684000-684499	-0.230526
0.0912766	0.279593	chr4:1026500-1026999	chr4:684000-684499	-0.188317
0.0318507	0.125936	chr4:1027500-1027999	chr4:684000-684499	-0.094085
-0.0239649	0.111129	chr4:1030000-1030499	chr4:684000-684499	-0.135093
0.00624589	0.224635	chr4:1030500-1030999	chr4:684000-684499	-0.218389
0.0651863	0.386665	chr4:1032000-1032499	chr4:684000-684499	-0.321479
-0.179919	-0.341413	chr4:1032500-1032999	chr4:684000-684499	0.161493
0.0472277	0.162383	chr4:1040500-1040999	chr4:684000-684499	-0.115155
-0.0151505	-0.15598	chr4:1043500-1043999	chr4:684000-684499	0.140829
0.0758028	0.303406	chr4:1044000-1044499	chr4:684000-684499	-0.227603
0.0619936	0.185188	chr4:1046500-1046999	chr4:684000-684499	-0.123195
0.0594638	-0.0131586	chr4:1048500-1048999	chr4:684000-684499	0.0726224
0.0128217	0.0354335	chr4:1049000-1049499	chr4:684000-684499	-0.0226118
0.0260906	0.0529484	chr4:1055500-1055999	chr4:684000-684499	-0.0268578
-0.0321661	0.154449	chr4:1056000-1056499	chr4:684000-684499	-0.186615
0.135889	0.324754	chr4:1072500-1072999	chr4:684000-684499	-0.188865
-0.0297446	0.0187351	chr4:1073000-1073499	chr4:684000-684499	-0.0484797
-0.0351742	0.0534252	chr4:1081000-1081499	chr4:684000-684499	-0.0885994
-0.155497	-0.194584	chr4:1081500-1081999	chr4:684000-684499	0.0390864
0.0866351	-0.0246976	chr4:1082000-1082499	chr4:684000-684499	0.111333
0.0115229	-0.129662	chr4:1082500-1082999	chr4:684000-684499	0.141185
0.0549978	0.144027	chr4:1113500-1113999	chr4:684000-684499	-0.0890291
0.0108827	-0.10709	chr4:1130500-1130999	chr4:684000-684499	0.117973
0.159188	0.196572	chr4:121500-121999	chr4:684500-684999	-0.0373835
-0.0670253	-0.220718	chr4:124000-124499	chr4:684500-684999	0.153693
-0.00188273	-0.358627	chr4:124500-124999	chr4:684500-684999	0.356745
0.138615	0.0919465	chr4:125000-125499	chr4:684500-684999	0.0466687
0.220118	0.195274	chr4:212500-212999	chr4:684500-684999	0.0248441
0.0729728	-0.0571246	chr4:242000-242499	chr4:684500-684999	0.130097
0.16516	0.129399	chr4:244500-244999	chr4:684500-684999	0.0357604
0.357545	0.214631	chr4:330000-330499	chr4:684500-684999	0.142913
0.182455	0.0294879	chr4:336000-336499	chr4:684500-684999	0.152967
0.197944	0.18335	chr4:336500-336999	chr4:684500-684999	0.0145943
-0.00921091	-0.039433	chr4:337000-337499	chr4:684500-684999	0.0302221
-0.0628833	-0.15965	chr4:337500-337999	chr4:684500-684999	0.0967672
0.0635495	-0.181188	chr4:338000-338499	chr4:684500-684999	0.244737
-0.00230112	-0.126009	chr4:338500-338999	chr4:684500-684999	0.123707
0.223292	0.316352	chr4:473000-473499	chr4:684500-684999	-0.09306
0.134977	0.178195	chr4:473500-473999	chr4:684500-684999	-0.0432172
-0.0218397	0.0624534	chr4:474000-474499	chr4:684500-684999	-0.0842931
0.232058	0.196502	chr4:483500-483999	chr4:684500-684999	0.0355563
0.371825	0.236698	chr4:498500-498999	chr4:684500-684999	0.135127
0.093007	0.305979	chr4:499000-499499	chr4:684500-684999	-0.212972
0.0935588	-0.0726418	chr4:499500-499999	chr4:684500-684999	0.166201
0.0002731	-0.287213	chr4:622000-622499	chr4:684500-684999	0.287486
-0.00567101	-0.304329	chr4:624000-624499	chr4:684500-684999	0.298658
0.140737	0.140127	chr4:657000-657499	chr4:684500-684999	0.000610736
0.162332	0.162345	chr4:657500-657999	chr4:684500-684999	-1.23071e-05
0.117653	-0.115435	chr4:658000-658499	chr4:684500-684999	0.233088
0.159854	-0.0276077	chr4:658500-658999	chr4:684500-684999	0.187462
0.103753	-0.0915582	chr4:663000-663499	chr4:684500-684999	0.195311
0.172922	0.240057	chr4:663500-663999	chr4:684500-684999	-0.0671354
-0.072284	-0.0828313	chr4:664000-664499	chr4:684500-684999	0.0105473
0.154688	0.10312	chr4:667500-667999	chr4:684500-684999	0.0515678
0.0772212	-0.0816944	chr4:673500-673999	chr4:684500-684999	0.158916
-0.077192	-0.134179	chr4:674000-674499	chr4:684500-684999	0.0569868
-0.00602474	-0.234147	chr4:674500-674999	chr4:684500-684999	0.228122
0.172507	0.232773	chr4:675000-675499	chr4:684500-684999	-0.0602666
0.263378	0.374741	chr4:675500-675999	chr4:684500-684999	-0.111363
0.0242372	-0.112446	chr4:677000-677499	chr4:684500-684999	0.136683
0.142801	0.0858915	chr4:677500-677999	chr4:684500-684999	0.0569097
0.117837	-0.0237842	chr4:679500-679999	chr4:684500-684999	0.141622
0.253079	0.293065	chr4:680000-680499	chr4:684500-684999	-0.0399854
-0.0155848	-0.194013	chr4:680500-680999	chr4:684500-684999	0.178428
0.0896181	0.170308	chr4:681000-681499	chr4:684500-684999	-0.0806899
0.0906153	0.113136	chr4:681500-681999	chr4:684500-684999	-0.0225205
0.205523	0.180234	chr4:682000-682499	chr4:684500-684999	0.0252884
0.0615992	-0.012775	chr4:682500-682999	chr4:684500-684999	0.0743741
0.164972	0.170465	chr4:683000-683499	chr4:684500-684999	-0.00549271
0.292523	0.140225	chr4:683500-683999	chr4:684500-684999	0.152298
0.0549758	0.249826	chr4:684000-684499	chr4:684500-684999	-0.19485
0.901684	1	chr4:684500-684999	chr4:684500-684999	-0.0983159
0.115223	-0.0274965	chr4:687000-687499	chr4:684500-684999	0.14272
-0.0451856	-0.162954	chr4:687500-687999	chr4:684500-684999	0.117769
0.017947	-0.120019	chr4:688000-688499	chr4:684500-684999	0.137966
0.19983	0.136358	chr4:688500-688999	chr4:684500-684999	0.0634714
-0.0305003	0.0477459	chr4:689000-689499	chr4:684500-684999	-0.0782462
0.0396732	-0.0899066	chr4:689500-689999	chr4:684500-684999	0.12958
0.309361	0.345715	chr4:690000-690499	chr4:684500-684999	-0.0363536
0.0307803	-0.0313333	chr4:699000-699499	chr4:684500-684999	0.0621135
-0.0342657	-0.120963	chr4:699500-699999	chr4:684500-684999	0.0866977
0.239721	0.160003	chr4:700000-700499	chr4:684500-684999	0.0797179
0.110234	0.0598922	chr4:704000-704499	chr4:684500-684999	0.0503423
0.0627219	0.00812727	chr4:704500-704999	chr4:684500-684999	0.0545946
0.188374	0.115164	chr4:705000-705499	chr4:684500-684999	0.0732101
-0.0116729	0.0355963	chr4:705500-705999	chr4:684500-684999	-0.0472692
0.00657462	0.308324	chr4:706000-706499	chr4:684500-684999	-0.301749
0.250872	0.288614	chr4:708000-708499	chr4:684500-684999	-0.0377412
0.0983159	0.077769	chr4:709500-709999	chr4:684500-684999	0.0205468
0.301233	0.351863	chr4:721000-721499	chr4:684500-684999	-0.0506302
-0.0375694	-0.0585212	chr4:721500-721999	chr4:684500-684999	0.0209519
0.303903	0.198595	chr4:722000-722499	chr4:684500-684999	0.105309
0.318709	0.231244	chr4:726000-726499	chr4:684500-684999	0.0874648
0.0685701	0.214963	chr4:742500-742999	chr4:684500-684999	-0.146393
0.013578	-0.138706	chr4:765000-765499	chr4:684500-684999	0.152284
0.232334	0.144308	chr4:765500-765999	chr4:684500-684999	0.0880256
0.271734	0.221377	chr4:781000-781499	chr4:684500-684999	0.0503569
0.0542227	0.220292	chr4:781500-781999	chr4:684500-684999	-0.166069
0.0666487	0.263562	chr4:782000-782499	chr4:684500-684999	-0.196913
0.222576	0.0448799	chr4:782500-782999	chr4:684500-684999	0.177696
0.264249	0.235904	chr4:783000-783499	chr4:684500-684999	0.0283456
-0.0154251	-0.242476	chr4:783500-783999	chr4:684500-684999	0.227051
0.263737	-0.116343	chr4:785000-785499	chr4:684500-684999	0.38008	Sign_Change
0.241523	0.0860895	chr4:785500-785999	chr4:684500-684999	0.155433
0.415874	0.475873	chr4:786000-786499	chr4:684500-684999	-0.0599988
0.28935	0.301665	chr4:786500-786999	chr4:684500-684999	-0.0123155
0.187199	0.0800345	chr4:787000-787499	chr4:684500-684999	0.107164
0.232135	0.189505	chr4:787500-787999	chr4:684500-684999	0.0426295
0.202928	0.0581304	chr4:792000-792499	chr4:684500-684999	0.144798
0.180122	0.221741	chr4:792500-792999	chr4:684500-684999	-0.0416198
0.154717	0.0199931	chr4:825500-825999	chr4:684500-684999	0.134723
0.163516	0.023862	chr4:826000-826499	chr4:684500-684999	0.139654
0.15089	-0.108087	chr4:833000-833499	chr4:684500-684999	0.258976
0.125331	-0.150683	chr4:833500-833999	chr4:684500-684999	0.276014
0.120983	0.0278397	chr4:834000-834499	chr4:684500-684999	0.0931434
0.16122	0.147874	chr4:861500-861999	chr4:684500-684999	0.0133461
0.102071	0.0181296	chr4:872000-872499	chr4:684500-684999	0.0839414
0.11546	0.0605307	chr4:891500-891999	chr4:684500-684999	0.0549298
-0.0147423	-0.211923	chr4:915000-915499	chr4:684500-684999	0.19718
-0.130823	-0.362269	chr4:915500-915999	chr4:684500-684999	0.231446
-0.0473373	-0.222663	chr4:919000-919499	chr4:684500-684999	0.175326
-0.0550498	-0.188346	chr4:919500-919999	chr4:684500-684999	0.133296
0.103387	0.01794	chr4:920000-920499	chr4:684500-684999	0.0854471
0.166287	0.0686792	chr4:922500-922999	chr4:684500-684999	0.0976082
-0.0716634	-0.171363	chr4:924000-924499	chr4:684500-684999	0.0996994
0.109619	-0.0537312	chr4:924500-924999	chr4:684500-684999	0.16335
0.323168	0.295615	chr4:926000-926499	chr4:684500-684999	0.027553
0.221038	0.271164	chr4:926500-926999	chr4:684500-684999	-0.0501262
-0.0153453	-0.0518576	chr4:927500-927999	chr4:684500-684999	0.0365123
0.044758	0.0477556	chr4:930000-930499	chr4:684500-684999	-0.00299759
0.226182	0.12054	chr4:930500-930999	chr4:684500-684999	0.105642
0.302885	0.242016	chr4:931000-931499	chr4:684500-684999	0.0608695
0.201443	0.197921	chr4:931500-931999	chr4:684500-684999	0.0035216
0.0572351	0.0616008	chr4:932000-932499	chr4:684500-684999	-0.0043657
0.040667	-0.110199	chr4:932500-932999	chr4:684500-684999	0.150866
0.172574	0.257113	chr4:934000-934499	chr4:684500-684999	-0.0845385
0.215287	0.072214	chr4:934500-934999	chr4:684500-684999	0.143073
0.255367	0.234037	chr4:935000-935499	chr4:684500-684999	0.0213303
-0.088865	-0.162102	chr4:936000-936499	chr4:684500-684999	0.0732367
0.198908	0.102662	chr4:936500-936999	chr4:684500-684999	0.0962457
0.0456076	-0.0730273	chr4:940000-940499	chr4:684500-684999	0.118635
0.130324	-0.0107648	chr4:940500-940999	chr4:684500-684999	0.141089
0.210075	0.34168	chr4:955500-955999	chr4:684500-684999	-0.131605
0.207672	0.125771	chr4:963000-963499	chr4:684500-684999	0.0819012
0.134315	0.0286845	chr4:963500-963999	chr4:684500-684999	0.105631
-0.239342	-0.417103	chr4:965500-965999	chr4:684500-684999	0.177761
0.225107	0.0808512	chr4:967000-967499	chr4:684500-684999	0.144255
0.154256	0.154062	chr4:967500-967999	chr4:684500-684999	0.000193904
0.359219	0.360962	chr4:968000-968499	chr4:684500-684999	-0.0017433
0.115778	0.0142227	chr4:969000-969499	chr4:684500-684999	0.101555
0.0739093	-0.0122568	chr4:970000-970499	chr4:684500-684999	0.0861662
0.0399332	-0.110332	chr4:970500-970999	chr4:684500-684999	0.150266
0.155873	0.162378	chr4:972000-972499	chr4:684500-684999	-0.00650537
0.12678	0.13685	chr4:972500-972999	chr4:684500-684999	-0.0100698
-0.0925504	-0.0926143	chr4:973000-973499	chr4:684500-684999	6.38596e-05
0.0685315	0.20324	chr4:973500-973999	chr4:684500-684999	-0.134708
0.290982	0.164847	chr4:974000-974499	chr4:684500-684999	0.126135
0.0776389	-0.0766553	chr4:974500-974999	chr4:684500-684999	0.154294
0.0613771	0.0897368	chr4:979000-979499	chr4:684500-684999	-0.0283597
0.0759824	-0.069504	chr4:979500-979999	chr4:684500-684999	0.145486
-0.00376547	-0.168709	chr4:985000-985499	chr4:684500-684999	0.164944
0.136145	0.0646569	chr4:986000-986499	chr4:684500-684999	0.0714883
0.0399526	0.143451	chr4:986500-986999	chr4:684500-684999	-0.103498
-0.0421732	0.07034	chr4:987000-987499	chr4:684500-684999	-0.112513
0.0294617	-0.168314	chr4:987500-987999	chr4:684500-684999	0.197776
0.309058	0.281761	chr4:995500-995999	chr4:684500-684999	0.0272966
0.0450109	-0.160586	chr4:997000-997499	chr4:684500-684999	0.205597
-0.121338	-0.346831	chr4:997500-997999	chr4:684500-684999	0.225493
0.189693	0.0626711	chr4:1002000-1002499	chr4:684500-684999	0.127022
0.37756	0.218334	chr4:1002500-1002999	chr4:684500-684999	0.159226
0.159593	0.0988608	chr4:1003000-1003499	chr4:684500-684999	0.0607318
0.142012	0.00359596	chr4:1004000-1004499	chr4:684500-684999	0.138416
0.151058	0.0133124	chr4:1008500-1008999	chr4:684500-684999	0.137746
0.19389	0.169094	chr4:1009000-1009499	chr4:684500-684999	0.0247964
-0.048951	0.0557391	chr4:1009500-1009999	chr4:684500-684999	-0.10469
-0.00187308	0.190557	chr4:1010000-1010499	chr4:684500-684999	-0.19243
-0.015815	-0.0966642	chr4:1010500-1010999	chr4:684500-684999	0.0808492
0.00715438	-0.0526484	chr4:1011000-1011499	chr4:684500-684999	0.0598028
-0.00979021	0.0167324	chr4:1011500-1011999	chr4:684500-684999	-0.0265226
0.0609012	0.161495	chr4:1012000-1012499	chr4:684500-684999	-0.100594
0.134593	0.0834377	chr4:1012500-1012999	chr4:684500-684999	0.0511557
0.00983159	-0.163519	chr4:1013000-1013499	chr4:684500-684999	0.17335
0.0694692	-0.0630156	chr4:1014000-1014499	chr4:684500-684999	0.132485
0.286973	0.174975	chr4:1020000-1020499	chr4:684500-684999	0.111998
-0.0935152	-0.159841	chr4:1021500-1021999	chr4:684500-684999	0.0663262
0.169696	0.133403	chr4:1022000-1022499	chr4:684500-684999	0.0362929
0.274345	0.205101	chr4:1026000-1026499	chr4:684500-684999	0.0692445
0.144584	0.122718	chr4:1026500-1026999	chr4:684500-684999	0.0218653
0.122091	0.0726318	chr4:1027500-1027999	chr4:684500-684999	0.0494589
0.20439	0.0566519	chr4:1030000-1030499	chr4:684500-684999	0.147738
-0.0465635	-0.214598	chr4:1030500-1030999	chr4:684500-684999	0.168034
0.0781748	-0.0160611	chr4:1032000-1032499	chr4:684500-684999	0.0942359
0.228493	0.111816	chr4:1032500-1032999	chr4:684500-684999	0.116678
0.103222	0.0156876	chr4:1040500-1040999	chr4:684500-684999	0.087534
0.0753093	-0.0651178	chr4:1043500-1043999	chr4:684500-684999	0.140427
0.0564958	-0.141635	chr4:1044000-1044499	chr4:684500-684999	0.19813
0.192566	0.00294099	chr4:1046500-1046999	chr4:684500-684999	0.189625
0.028212	-0.0466802	chr4:1048500-1048999	chr4:684500-684999	0.0748922
0.330647	0.208269	chr4:1049000-1049499	chr4:684500-684999	0.122378
0.0389926	-0.153993	chr4:1055500-1055999	chr4:684500-684999	0.192985
0.044758	-0.154172	chr4:1056000-1056499	chr4:684500-684999	0.19893
0.279177	0.355104	chr4:1072500-1072999	chr4:684500-684999	-0.0759269
0.067889	0.0773598	chr4:1073000-1073499	chr4:684500-684999	-0.00947089
0.142012	0.129554	chr4:1081000-1081499	chr4:684500-684999	0.0124581
0.0519369	-0.198911	chr4:1081500-1081999	chr4:684500-684999	0.250847
0.109575	-0.056272	chr4:1082000-1082499	chr4:684500-684999	0.165847
0.0579882	0.10551	chr4:1082500-1082999	chr4:684500-684999	-0.0475218
0.25308	0.0736294	chr4:1113500-1113999	chr4:684500-684999	0.17945
0.0557289	0.0950655	chr4:1130500-1130999	chr4:684500-684999	-0.0393367
0.0137616	-0.0677468	chr4:121500-121999	chr4:687000-687499	0.0815084
0.0103239	0.0103239	chr4:124000-124499	chr4:687000-687499	0
0.188866	0.188866	chr4:124500-124999	chr4:687000-687499	-2.77556e-17
-0.0795341	-0.375007	chr4:125000-125499	chr4:687000-687499	0.295473
0.00264824	-0.24438	chr4:212500-212999	chr4:687000-687499	0.247028
0.12123	0.179757	chr4:242000-242499	chr4:687000-687499	-0.0585271
-0.13281	-0.20654	chr4:244500-244999	chr4:687000-687499	0.0737305
0.114671	0.0375619	chr4:330000-330499	chr4:687000-687499	0.0771089
-0.0325148	-0.20204	chr4:336000-336499	chr4:687000-687499	0.169526
-0.0611375	-0.185519	chr4:336500-336999	chr4:687000-687499	0.124381
0.0356314	-0.0402834	chr4:337000-337499	chr4:687000-687499	0.0759148
0.134008	0.134008	chr4:337500-337999	chr4:687000-687499	0
0.0497191	0.0323903	chr4:338000-338499	chr4:687000-687499	0.0173288
0.0714286	0.0477714	chr4:338500-338999	chr4:687000-687499	0.0236572
0.0506954	0.00471646	chr4:473000-473499	chr4:687000-687499	0.0459789
-0.000311645	-0.0653846	chr4:473500-473999	chr4:687000-687499	0.065073
-0.0526316	-0.0526316	chr4:474000-474499	chr4:687000-687499	0
0.106619	0.125587	chr4:483500-483999	chr4:687000-687499	-0.0189678
0.033023	-0.173182	chr4:498500-498999	chr4:687000-687499	0.206204
0.367611	0.367611	chr4:499000-499499	chr4:687000-687499	0
-0.0622382	-0.225096	chr4:499500-499999	chr4:687000-687499	0.162858
0.0182461	-0.102673	chr4:622000-622499	chr4:687000-687499	0.120919
0.129565	0.198973	chr4:624000-624499	chr4:687000-687499	-0.0694085
0.0309964	-0.0500143	chr4:657000-657499	chr4:687000-687499	0.0810107
-0.0314617	-0.0692477	chr4:657500-657999	chr4:687000-687499	0.0377861
0.0507833	-0.192847	chr4:658000-658499	chr4:687000-687499	0.243631
-0.0169271	-0.280477	chr4:658500-658999	chr4:687000-687499	0.26355
0.0976033	0.116636	chr4:663000-663499	chr4:687000-687499	-0.0190327
-0.211208	-0.13849	chr4:663500-663999	chr4:687000-687499	-0.0727188
-0.151529	-0.207877	chr4:664000-664499	chr4:687000-687499	0.0563488
0.0744928	-0.0112088	chr4:667500-667999	chr4:687000-687499	0.0857016
0.272922	0.302242	chr4:673500-673999	chr4:687000-687499	-0.0293202
0.450202	0.450202	chr4:674000-674499	chr4:687000-687499	0
-0.125911	-0.125911	chr4:674500-674999	chr4:687000-687499	0
0.0243261	-0.0933246	chr4:675000-675499	chr4:687000-687499	0.117651
-0.017231	-0.195066	chr4:675500-675999	chr4:687000-687499	0.177835
-0.0712032	-0.303232	chr4:677000-677499	chr4:687000-687499	0.232029
0.0581335	-0.0895342	chr4:677500-677999	chr4:687000-687499	0.147668
0.0138609	-0.288534	chr4:679500-679999	chr4:687000-687499	0.302394
0.0271114	-0.243312	chr4:680000-680499	chr4:687000-687499	0.270424
-0.0859535	-0.112304	chr4:680500-680999	chr4:687000-687499	0.0263503
0.232794	0.232794	chr4:681000-681499	chr4:687000-687499	0
0.0776728	0.0201427	chr4:681500-681999	chr4:687000-687499	0.0575301
0.0237615	-0.189102	chr4:682000-682499	chr4:687000-687499	0.212863
0.0536268	0.072794	chr4:682500-682999	chr4:687000-687499	-0.0191671
0.043662	0.0826358	chr4:683000-683499	chr4:687000-687499	-0.0389738
0.13119	-0.0157635	chr4:683500-683999	chr4:687000-687499	0.146954
-0.0315813	-0.164684	chr4:684000-684499	chr4:687000-687499	0.133103
0.115223	-0.0274965	chr4:684500-684999	chr4:687000-687499	0.14272
1	1	chr4:687000-687499	chr4:687000-687499	0
0.0265182	0.0265182	chr4:687500-687999	chr4:687000-687499	0
-0.163385	-0.315502	chr4:688000-688499	chr4:687000-687499	0.152116
0.0741371	-0.0541782	chr4:688500-688999	chr4:687000-687499	0.128315
0.015587	0.015587	chr4:689000-689499	chr4:687000-687499	1.73472e-18
0.105473	-0.00752192	chr4:689500-689999	chr4:687000-687499	0.112995
0.0548021	-0.0710119	chr4:690000-690499	chr4:687000-687499	0.125814
0.0530836	-0.0232794	chr4:699000-699499	chr4:687000-687499	0.0763629
0.109109	0.109109	chr4:699500-699999	chr4:687000-687499	0
0.0713229	0.0589328	chr4:700000-700499	chr4:687000-687499	0.0123901
0.0372405	-0.196635	chr4:704000-704499	chr4:687000-687499	0.233875
0.0049503	-0.248806	chr4:704500-704999	chr4:687000-687499	0.253757
-0.0906991	-0.372308	chr4:705000-705499	chr4:687000-687499	0.281609
0.188866	0.188866	chr4:705500-705999	chr4:687000-687499	-2.77556e-17
0.122684	0.187652	chr4:706000-706499	chr4:687000-687499	-0.0649675
0.0264159	-0.22094	chr4:708000-708499	chr4:687000-687499	0.247356
0.0312534	-0.081637	chr4:709500-709999	chr4:687000-687499	0.11289
0.0222764	-0.394322	chr4:721000-721499	chr4:687000-687499	0.416598
0.00299615	-0.180869	chr4:721500-721999	chr4:687000-687499	0.183865
0.0376144	-0.121349	chr4:722000-722499	chr4:687000-687499	0.158964
0.0544167	-0.123066	chr4:726000-726499	chr4:687000-687499	0.177482
0.0302296	-0.0455466	chr4:742500-742999	chr4:687000-687499	0.0757762
-0.0453541	-0.250207	chr4:765000-765499	chr4:687000-687499	0.204853
-0.0104309	-0.194201	chr4:765500-765999	chr4:687000-687499	0.18377
0.0287156	-0.0932828	chr4:781000-781499	chr4:687000-687499	0.121998
0.24251	0.24251	chr4:781500-781999	chr4:687000-687499	0
0.167814	0.167814	chr4:782000-782499	chr4:687000-687499	2.77556e-17
0.0385284	-0.180493	chr4:782500-782999	chr4:687000-687499	0.219022
-0.0633182	-0.388806	chr4:783000-783499	chr4:687000-687499	0.325487
-0.294182	-0.371038	chr4:783500-783999	chr4:687000-687499	0.0768559
0.187059	0.101428	chr4:785000-785499	chr4:687000-687499	0.085631
0.105631	-0.0182828	chr4:785500-785999	chr4:687000-687499	0.123914
0.174341	0.064798	chr4:786000-786499	chr4:687000-687499	0.109543
0.0217813	-0.0413164	chr4:786500-786999	chr4:687000-687499	0.0630977
0.0736942	-0.142529	chr4:787000-787499	chr4:687000-687499	0.216223
0.0395163	0.0164653	chr4:787500-787999	chr4:687000-687499	0.023051
0.0583647	-0.0144943	chr4:792000-792499	chr4:687000-687499	0.072859
0.093272	0.055598	chr4:792500-792999	chr4:687000-687499	0.0376739
0.252446	0.118684	chr4:825500-825999	chr4:687000-687499	0.133763
0.0897363	-0.136781	chr4:826000-826499	chr4:687000-687499	0.226517
0.0749024	-0.0067211	chr4:833000-833499	chr4:687000-687499	0.0816235
-0.103776	-0.439107	chr4:833500-833999	chr4:687000-687499	0.335331
0.0283584	-0.164364	chr4:834000-834499	chr4:687000-687499	0.192723
0.0138413	-0.304115	chr4:861500-861999	chr4:687000-687499	0.317956
-0.0538884	-0.5022	chr4:872000-872499	chr4:687000-687499	0.448312
0.0149134	-0.000634034	chr4:891500-891999	chr4:687000-687499	0.0155474
-0.184961	-0.411978	chr4:915000-915499	chr4:687000-687499	0.227017
-0.245822	-0.29627	chr4:915500-915999	chr4:687000-687499	0.0504484
0.0529682	-0.228375	chr4:919000-919499	chr4:687000-687499	0.281343
0.0189754	-0.00943291	chr4:919500-919999	chr4:687000-687499	0.0284083
0.048433	-0.100214	chr4:920000-920499	chr4:687000-687499	0.148647
0.0960194	0.253331	chr4:922500-922999	chr4:687000-687499	-0.157311
0.0290218	0.0241329	chr4:924000-924499	chr4:687000-687499	0.00488891
0.0874425	0.0178436	chr4:924500-924999	chr4:687000-687499	0.0695989
-0.0207461	-0.302837	chr4:926000-926499	chr4:687000-687499	0.282091
0.139251	0.123425	chr4:926500-926999	chr4:687000-687499	0.0158259
0.0364985	-0.0170458	chr4:927500-927999	chr4:687000-687499	0.0535443
0.0824656	-0.0963758	chr4:930000-930499	chr4:687000-687499	0.178841
0.0730864	-0.179244	chr4:930500-930999	chr4:687000-687499	0.25233
-0.0580527	-0.239108	chr4:931000-931499	chr4:687000-687499	0.181056
-0.110321	-0.114176	chr4:931500-931999	chr4:687000-687499	0.00385482
0.142105	0.142105	chr4:932000-932499	chr4:687000-687499	0
-0.0702429	-0.0702429	chr4:932500-932999	chr4:687000-687499	0
-0.0846588	-0.147601	chr4:934000-934499	chr4:687000-687499	0.0629419
0.0878631	-0.190844	chr4:934500-934999	chr4:687000-687499	0.278707
-0.0150619	-0.188852	chr4:935000-935499	chr4:687000-687499	0.17379
0.139271	0.139271	chr4:936000-936499	chr4:687000-687499	0
0.122594	0.0871667	chr4:936500-936999	chr4:687000-687499	0.0354277
-0.158893	-0.285831	chr4:940000-940499	chr4:687000-687499	0.126937
0.0482468	-0.0329297	chr4:940500-940999	chr4:687000-687499	0.0811765
-0.0110454	0.0202808	chr4:955500-955999	chr4:687000-687499	-0.0313261
0.0512618	-0.170028	chr4:963000-963499	chr4:687000-687499	0.22129
0.0861353	0.117366	chr4:963500-963999	chr4:687000-687499	-0.0312305
0.0496619	-0.189163	chr4:965500-965999	chr4:687000-687499	0.238825
-0.0714456	-0.435587	chr4:967000-967499	chr4:687000-687499	0.364142
-0.0564741	-0.0181496	chr4:967500-967999	chr4:687000-687499	-0.0383245
0.178273	0.0103629	chr4:968000-968499	chr4:687000-687499	0.167911
0.00891055	-0.224062	chr4:969000-969499	chr4:687000-687499	0.232972
0.260332	0.386659	chr4:970000-970499	chr4:687000-687499	-0.126327
0.0946629	0.00206264	chr4:970500-970999	chr4:687000-687499	0.0926002
0.0454786	-0.034221	chr4:972000-972499	chr4:687000-687499	0.0796996
-0.195036	-0.320765	chr4:972500-972999	chr4:687000-687499	0.12573
-0.21223	-0.266194	chr4:973000-973499	chr4:687000-687499	0.0539639
0.408097	0.408097	chr4:973500-973999	chr4:687000-687499	0
-0.0357075	-0.212246	chr4:974000-974499	chr4:687000-687499	0.176539
0.00158044	-0.108189	chr4:974500-974999	chr4:687000-687499	0.109769
0.119433	0.119433	chr4:979000-979499	chr4:687000-687499	0
0.18713	0.256629	chr4:979500-979999	chr4:687000-687499	-0.0694989
0.199595	0.199595	chr4:985000-985499	chr4:687000-687499	0
0.0158894	-0.0571953	chr4:986000-986499	chr4:687000-687499	0.0730847
0.0526681	-0.0236842	chr4:986500-986999	chr4:687000-687499	0.0763523
0.24251	0.24251	chr4:987000-987499	chr4:687000-687499	0
0.00593548	-0.108842	chr4:987500-987999	chr4:687000-687499	0.114777
0.0749629	0.161941	chr4:995500-995999	chr4:687000-687499	-0.0869777
0.110663	-0.0346132	chr4:997000-997499	chr4:687000-687499	0.145276
0.025287	-0.102489	chr4:997500-997999	chr4:687000-687499	0.127776
0.332623	0.0828392	chr4:1002000-1002499	chr4:687000-687499	0.249784
0.00717891	-0.177744	chr4:1002500-1002999	chr4:687000-687499	0.184923
0.0622693	-0.104251	chr4:1003000-1003499	chr4:687000-687499	0.16652
0.0921098	-0.0257783	chr4:1004000-1004499	chr4:687000-687499	0.117888
0.0148561	-0.166532	chr4:1008500-1008999	chr4:687000-687499	0.181388
-0.142948	-0.300304	chr4:1009000-1009499	chr4:687000-687499	0.157356
0.118421	0.118421	chr4:1009500-1009999	chr4:687000-687499	-1.38778e-17
0.0252433	-0.0504049	chr4:1010000-1010499	chr4:687000-687499	0.0756481
-0.229757	-0.229757	chr4:1010500-1010999	chr4:687000-687499	0
0.175304	0.175304	chr4:1011000-1011499	chr4:687000-687499	0
0.0961538	0.0961538	chr4:1011500-1011999	chr4:687000-687499	0
0.0484704	0.212189	chr4:1012000-1012499	chr4:687000-687499	-0.163718
-0.343588	-0.526582	chr4:1012500-1012999	chr4:687000-687499	0.182994
-0.00139711	-0.0967511	chr4:1013000-1013499	chr4:687000-687499	0.095354
0.0493097	-0.114406	chr4:1014000-1014499	chr4:687000-687499	0.163716
0.0767297	0.0660608	chr4:1020000-1020499	chr4:687000-687499	0.0106689
0.087178	0.0423773	chr4:1021500-1021999	chr4:687000-687499	0.0448007
0.00745124	-0.12457	chr4:1022000-1022499	chr4:687000-687499	0.132021
-0.055034	-0.119773	chr4:1026000-1026499	chr4:687000-687499	0.0647391
-0.0023728	-0.276997	chr4:1026500-1026999	chr4:687000-687499	0.274624
-0.0263389	-0.328265	chr4:1027500-1027999	chr4:687000-687499	0.301926
0.032672	-0.231099	chr4:1030000-1030499	chr4:687000-687499	0.263771
0.0736439	0.0154229	chr4:1030500-1030999	chr4:687000-687499	0.058221
0.0417371	-0.0528084	chr4:1032000-1032499	chr4:687000-687499	0.0945455
0.112292	0.0825351	chr4:1032500-1032999	chr4:687000-687499	0.0297571
0.028083	-0.19374	chr4:1040500-1040999	chr4:687000-687499	0.221823
0.384413	0.384413	chr4:1043500-1043999	chr4:687000-687499	5.55112e-17
-0.0081338	0.00462688	chr4:1044000-1044499	chr4:687000-687499	-0.0127607
0.0577471	-0.0166465	chr4:1046500-1046999	chr4:687000-687499	0.0743936
0.376156	0.291498	chr4:1048500-1048999	chr4:687000-687499	0.0846579
0.102742	0.0881625	chr4:1049000-1049499	chr4:687000-687499	0.01458
0.0664383	-0.150443	chr4:1055500-1055999	chr4:687000-687499	0.216882
-0.054335	-0.428307	chr4:1056000-1056499	chr4:687000-687499	0.373972
-0.0623744	-0.226699	chr4:1072500-1072999	chr4:687000-687499	0.164324
0.0796367	0.0956962	chr4:1073000-1073499	chr4:687000-687499	-0.0160595
0.100437	0.174293	chr4:1081000-1081499	chr4:687000-687499	-0.0738566
0.0449613	0.0127556	chr4:1081500-1081999	chr4:687000-687499	0.0322057
0.55081	0.55081	chr4:1082000-1082499	chr4:687000-687499	0
0.446559	0.446559	chr4:1082500-1082999	chr4:687000-687499	0
0.147198	0.0037516	chr4:1113500-1113999	chr4:687000-687499	0.143447
0.262753	0.262753	chr4:1130500-1130999	chr4:687000-687499	0
-0.0809903	-0.17681	chr4:121500-121999	chr4:687500-687999	0.0958198
-0.308097	-0.308097	chr4:124000-124499	chr4:687500-687999	0
-0.135223	-0.135223	chr4:124500-124999	chr4:687500-687999	-2.77556e-17
-0.0882502	-0.305293	chr4:125000-125499	chr4:687500-687999	0.217043
0.033103	0.113895	chr4:212500-212999	chr4:687500-687999	-0.0807923
-0.00986877	-0.0823887	chr4:242000-242499	chr4:687500-687999	0.0725199
0.0423556	-0.199443	chr4:244500-244999	chr4:687500-687999	0.241798
0.0299615	-0.226188	chr4:330000-330499	chr4:687500-687999	0.25615
-0.0935951	-0.165787	chr4:336000-336499	chr4:687500-687999	0.0721921
-0.143256	-0.297418	chr4:336500-336999	chr4:687500-687999	0.154162
-0.274559	-0.271255	chr4:337000-337499	chr4:687500-687999	-0.00330443
-0.0732794	-0.0732794	chr4:337500-337999	chr4:687500-687999	0
0.194395	0.132598	chr4:338000-338499	chr4:687500-687999	0.0617976
-0.0573871	-0.373003	chr4:338500-338999	chr4:687500-687999	0.315616
-0.0359682	-0.288883	chr4:473000-473499	chr4:687500-687999	0.252915
0.0377091	-0.0103239	chr4:473500-473999	chr4:687500-687999	0.048033
0.0159919	0.0159919	chr4:474000-474499	chr4:687500-687999	0
-0.0323154	-0.192346	chr4:483500-483999	chr4:687500-687999	0.16003
-0.0536025	-0.252979	chr4:498500-498999	chr4:687500-687999	0.199376
-0.120648	-0.120648	chr4:499000-499499	chr4:687500-687999	0
-0.107023	-0.214675	chr4:499500-499999	chr4:687500-687999	0.107651
0.0142891	0.0429638	chr4:622000-622499	chr4:687500-687999	-0.0286747
0.0591118	0.162577	chr4:624000-624499	chr4:687500-687999	-0.103465
0.0362724	-0.200057	chr4:657000-657499	chr4:687500-687999	0.23633
0.165733	-0.041956	chr4:657500-657999	chr4:687500-687999	0.207689
0.0846388	-0.120581	chr4:658000-658499	chr4:687500-687999	0.20522
0.0208841	-0.0332694	chr4:658500-658999	chr4:687500-687999	0.0541535
0.0704531	-0.168451	chr4:663000-663499	chr4:687500-687999	0.238904
0.189495	0.0726868	chr4:663500-663999	chr4:687500-687999	0.116809
0.172259	0.135405	chr4:664000-664499	chr4:687500-687999	0.0368544
-0.033284	-0.101457	chr4:667500-667999	chr4:687500-687999	0.0681728
-0.189701	-0.184726	chr4:673500-673999	chr4:687500-687999	-0.00497496
-0.183603	-0.183603	chr4:674000-674499	chr4:687500-687999	0
0.169231	0.169231	chr4:674500-674999	chr4:687500-687999	0
-0.106053	-0.100309	chr4:675000-675499	chr4:687500-687999	-0.00574455
-0.0251479	-0.128927	chr4:675500-675999	chr4:687500-687999	0.103779
0.0632917	0.0152323	chr4:677000-677499	chr4:687500-687999	0.0480594
0.0846297	0.018079	chr4:677500-677999	chr4:687500-687999	0.0665507
0.0613838	0.0140748	chr4:679500-679999	chr4:687500-687999	0.047309
0.0112964	-0.123415	chr4:680000-680499	chr4:687500-687999	0.134711
0.328924	0.307241	chr4:680500-680999	chr4:687500-687999	0.0216839
0.0139676	0.0139676	chr4:681000-681499	chr4:687500-687999	0
0.03969	0.0922111	chr4:681500-681999	chr4:687500-687999	-0.0525212
0.0762347	0.0540291	chr4:682000-682499	chr4:687500-687999	0.0222056
0.0198618	-0.0933446	chr4:682500-682999	chr4:687500-687999	0.113206
0.0555208	0.140333	chr4:683000-683499	chr4:687500-687999	-0.0848121
0.0225703	-0.195099	chr4:683500-683999	chr4:687500-687999	0.21767
-0.126965	-0.141303	chr4:684000-684499	chr4:687500-687999	0.0143375
-0.0451856	-0.162954	chr4:684500-684999	chr4:687500-687999	0.117769
0.0265182	0.0265182	chr4:687000-687499	chr4:687500-687999	0
1	1	chr4:687500-687999	chr4:687500-687999	0
0.132497	0.136981	chr4:688000-688499	chr4:687500-687999	-0.00448426
0.264193	-0.025107	chr4:688500-688999	chr4:687500-687999	0.2893	Sign_Change
-0.170445	-0.170445	chr4:689000-689499	chr4:687500-687999	2.77556e-17
0.0670036	0.0150438	chr4:689500-689999	chr4:687500-687999	0.0519598
0.0655829	-0.112013	chr4:690000-690499	chr4:687500-687999	0.177596
-0.21971	-0.214372	chr4:699000-699499	chr4:687500-687999	-0.00533745
-0.0894737	-0.0894737	chr4:699500-699999	chr4:687500-687999	0
0.058115	0.148025	chr4:700000-700499	chr4:687500-687999	-0.0899104
0.00976801	0.115206	chr4:704000-704499	chr4:687500-687999	-0.105438
0.0891055	0.372301	chr4:704500-704999	chr4:687500-687999	-0.283196
-0.201539	-0.301839	chr4:705000-705499	chr4:687500-687999	0.1003
0.0174089	0.0174089	chr4:705500-705999	chr4:687500-687999	0
-0.212646	-0.159109	chr4:706000-706499	chr4:687500-687999	-0.0535367
-0.0285292	-0.431712	chr4:708000-708499	chr4:687500-687999	0.403183
0.0444325	-0.0646915	chr4:709500-709999	chr4:687500-687999	0.109124
-0.00643539	-0.247898	chr4:721000-721499	chr4:687500-687999	0.241463
0.211637	-0.0255176	chr4:721500-721999	chr4:687500-687999	0.237155	Sign_Change
0.0565797	-0.0850793	chr4:722000-722499	chr4:687500-687999	0.141659
0.0713229	-0.0343197	chr4:726000-726499	chr4:687500-687999	0.105643
-0.322553	-0.316802	chr4:742500-742999	chr4:687500-687999	-0.00575125
0.0637883	-0.0153041	chr4:765000-765499	chr4:687500-687999	0.0790924
0.0132757	-0.0506745	chr4:765500-765999	chr4:687500-687999	0.0639502
-0.0579099	-0.112041	chr4:781000-781499	chr4:687500-687999	0.0541309
-0.0139676	-0.0139676	chr4:781500-781999	chr4:687500-687999	0
-0.215182	-0.215182	chr4:782000-782499	chr4:687500-687999	0
0.216352	0.26282	chr4:782500-782999	chr4:687500-687999	-0.0464682
0.213386	0.114259	chr4:783000-783499	chr4:687500-687999	0.0991276
0.192888	0.143392	chr4:783500-783999	chr4:687500-687999	0.0494954
0.0841171	0.0847266	chr4:785000-785499	chr4:687500-687999	-0.0006095
0.0942194	-0.181287	chr4:785500-785999	chr4:687500-687999	0.275506
0.0994083	0.129276	chr4:786000-786499	chr4:687500-687999	-0.0298681
0.033167	0.114869	chr4:786500-786999	chr4:687500-687999	-0.0817016
0.143894	0.171406	chr4:787000-787499	chr4:687500-687999	-0.0275121
0.0819964	0.00333475	chr4:787500-787999	chr4:687500-687999	0.0786616
0.00828402	-0.100927	chr4:792000-792499	chr4:687500-687999	0.109211
0.00499671	-0.0445002	chr4:792500-792999	chr4:687500-687999	0.0494969
0.209357	0.0649114	chr4:825500-825999	chr4:687500-687999	0.144445
0.23499	0.000608366	chr4:826000-826499	chr4:687500-687999	0.234381
0.0180345	-0.173527	chr4:833000-833499	chr4:687500-687999	0.191561
0.00272377	-0.00939048	chr4:833500-833999	chr4:687500-687999	0.0121143
-0.0701266	-0.436469	chr4:834000-834499	chr4:687500-687999	0.366342
0.023728	0.0914713	chr4:861500-861999	chr4:687500-687999	-0.0677433
-0.0158495	-0.0979902	chr4:872000-872499	chr4:687500-687999	0.0821407
0.00197647	-0.0323358	chr4:891500-891999	chr4:687500-687999	0.0343122
0.178082	0.121774	chr4:915000-915499	chr4:687500-687999	0.056308
-0.0172843	0.0312769	chr4:915500-915999	chr4:687500-687999	-0.0485612
-0.0193062	-0.105788	chr4:919000-919499	chr4:687500-687999	0.0864819
0.0246397	-0.116968	chr4:919500-919999	chr4:687500-687999	0.141608
-0.012574	-0.0948518	chr4:920000-920499	chr4:687500-687999	0.0822778
0.0410436	-0.0370884	chr4:922500-922999	chr4:687500-687999	0.0781319
-0.0162583	-0.0282582	chr4:924000-924499	chr4:687500-687999	0.0119999
0.0183213	-0.11718	chr4:924500-924999	chr4:687500-687999	0.135501
0.0306252	-0.131306	chr4:926000-926499	chr4:687500-687999	0.161931
0.0706139	-0.072914	chr4:926500-926999	chr4:687500-687999	0.143528
0.0261482	-0.12422	chr4:927500-927999	chr4:687500-687999	0.150368
-0.280514	-0.274752	chr4:930000-930499	chr4:687500-687999	-0.00576252
-0.0296296	-0.0822995	chr4:930500-930999	chr4:687500-687999	0.0526699
0.189428	-0.0142569	chr4:931000-931499	chr4:687500-687999	0.203685
-0.0804468	-0.204767	chr4:931500-931999	chr4:687500-687999	0.124321
0.174696	0.174696	chr4:932000-932499	chr4:687500-687999	0
0.147773	0.147773	chr4:932500-932999	chr4:687500-687999	2.77556e-17
0.127208	0.0228791	chr4:934000-934499	chr4:687500-687999	0.104328
0.086785	0.0708005	chr4:934500-934999	chr4:687500-687999	0.0159845
0.0884884	-0.0720452	chr4:935000-935499	chr4:687500-687999	0.160534
-0.256883	-0.256883	chr4:936000-936499	chr4:687500-687999	0
0.0438967	0.0755445	chr4:936500-936999	chr4:687500-687999	-0.0316478
0.0313479	-0.0364006	chr4:940000-940499	chr4:687500-687999	0.0677485
0.0660428	0.0796338	chr4:940500-940999	chr4:687500-687999	-0.013591
-0.0280382	-0.343594	chr4:955500-955999	chr4:687500-687999	0.315556
0.0121782	-0.2337	chr4:963000-963499	chr4:687500-687999	0.245879
0.0569285	0.197728	chr4:963500-963999	chr4:687500-687999	-0.1408
0.0692096	-0.0479551	chr4:965500-965999	chr4:687500-687999	0.117165
-0.00109916	0.0167449	chr4:967000-967499	chr4:687500-687999	-0.017844
0.0078968	-0.232599	chr4:967500-967999	chr4:687500-687999	0.240495
0.195026	-0.0351302	chr4:968000-968499	chr4:687500-687999	0.230156
0.0613838	-0.182518	chr4:969000-969499	chr4:687500-687999	0.243902
-0.116509	-0.239081	chr4:970000-970499	chr4:687500-687999	0.122572
0.0433048	-0.0864248	chr4:970500-970999	chr4:687500-687999	0.12973
0.0023728	-0.334247	chr4:972000-972499	chr4:687500-687999	0.33662
0.0503593	0.0374513	chr4:972500-972999	chr4:687500-687999	0.012908
-0.0603553	-0.133806	chr4:973000-973499	chr4:687500-687999	0.0734504
-0.193927	-0.193927	chr4:973500-973999	chr4:687500-687999	-2.77556e-17
0.132953	0.263193	chr4:974000-974499	chr4:687500-687999	-0.13024
0.0663784	0.144666	chr4:974500-974999	chr4:687500-687999	-0.0782875
-0.407287	-0.407287	chr4:979000-979499	chr4:687500-687999	0
-0.0442699	-0.163549	chr4:979500-979999	chr4:687500-687999	0.119279
0.00323887	0.00323887	chr4:985000-985499	chr4:687500-687999	0
-0.00728266	-0.128751	chr4:986000-986499	chr4:687500-687999	0.121469
-0.152395	-0.14332	chr4:986500-986999	chr4:687500-687999	-0.0090747
-0.185425	-0.185425	chr4:987000-987499	chr4:687500-687999	0
0.0173668	0.0275409	chr4:987500-987999	chr4:687500-687999	-0.0101742
-0.0824372	-0.410029	chr4:995500-995999	chr4:687500-687999	0.327592
0.0481143	-0.237677	chr4:997000-997499	chr4:687500-687999	0.285791
0.230744	0.491097	chr4:997500-997999	chr4:687500-687999	-0.260353
0.124434	0.0125729	chr4:1002000-1002499	chr4:687500-687999	0.111861
0.0239297	-0.0261597	chr4:1002500-1002999	chr4:687500-687999	0.0500894
-0.0278157	-0.432236	chr4:1003000-1003499	chr4:687500-687999	0.40442
-0.0622126	-0.397911	chr4:1004000-1004499	chr4:687500-687999	0.335699
0.123906	0.132645	chr4:1008500-1008999	chr4:687500-687999	-0.00873864
-0.168263	-0.286322	chr4:1009000-1009499	chr4:687500-687999	0.11806
-0.156883	-0.156883	chr4:1009500-1009999	chr4:687500-687999	0
-0.0651339	-0.0540486	chr4:1010000-1010499	chr4:687500-687999	-0.0110853
-0.118826	-0.118826	chr4:1010500-1010999	chr4:687500-687999	0
-0.0506073	-0.0506073	chr4:1011000-1011499	chr4:687500-687999	0
-0.0404858	-0.0404858	chr4:1011500-1011999	chr4:687500-687999	0
0.0219323	0.0678275	chr4:1012000-1012499	chr4:687500-687999	-0.0458952
-0.192888	-0.230076	chr4:1012500-1012999	chr4:687500-687999	0.0371882
-0.0116426	-0.194955	chr4:1013000-1013499	chr4:687500-687999	0.183312
0.0129596	-0.0375137	chr4:1014000-1014499	chr4:687500-687999	0.0504732
0.016336	-0.249033	chr4:1020000-1020499	chr4:687500-687999	0.265369
0.15771	-0.0507709	chr4:1021500-1021999	chr4:687500-687999	0.208481
0	-0.119766	chr4:1022000-1022499	chr4:687500-687999	0.119766
-0.0022211	-0.0523754	chr4:1026000-1026499	chr4:687500-687999	0.0501543
-0.0438967	-0.312939	chr4:1026500-1026999	chr4:687500-687999	0.269043
0.0110454	-0.243369	chr4:1027500-1027999	chr4:687500-687999	0.254415
0.081185	0.0597044	chr4:1030000-1030499	chr4:687500-687999	0.0214806
0.0582556	0.10752	chr4:1030500-1030999	chr4:687500-687999	-0.0492641
0.0285292	-0.24902	chr4:1032000-1032499	chr4:687500-687999	0.277549
0.0754103	0.0698214	chr4:1032500-1032999	chr4:687500-687999	0.00558897
-0.0299145	-0.440197	chr4:1040500-1040999	chr4:687500-687999	0.410282
0.325101	0.325101	chr4:1043500-1043999	chr4:687500-687999	0
0.0934288	0.107299	chr4:1044000-1044499	chr4:687500-687999	-0.0138706
0.0665954	-0.0976448	chr4:1046500-1046999	chr4:687500-687999	0.16424
0.112088	0.123077	chr4:1048500-1048999	chr4:687500-687999	-0.0109885
0.0335889	-0.153399	chr4:1049000-1049499	chr4:687500-687999	0.186987
0.147509	0.22319	chr4:1055500-1055999	chr4:687500-687999	-0.0756811
0.0991201	0.0937899	chr4:1056000-1056499	chr4:687500-687999	0.00533024
-0.0373157	-0.0733887	chr4:1072500-1072999	chr4:687500-687999	0.036073
-0.113928	-0.212051	chr4:1073000-1073499	chr4:687500-687999	0.0981228
-0.00288699	-0.100451	chr4:1081000-1081499	chr4:687500-687999	0.0975638
0.328546	0.305123	chr4:1081500-1081999	chr4:687500-687999	0.0234238
0.297571	0.297571	chr4:1082000-1082499	chr4:687500-687999	0
0.24332	0.24332	chr4:1082500-1082999	chr4:687500-687999	0
0.043468	-0.164237	chr4:1113500-1113999	chr4:687500-687999	0.207705
-0.253644	-0.253644	chr4:1130500-1130999	chr4:687500-687999	0
0.197462	0.0441967	chr4:121500-121999	chr4:688000-688499	0.153265
-0.164547	-0.0747721	chr4:124000-124499	chr4:688000-688499	-0.0897745
-0.1887	-0.210537	chr4:124500-124999	chr4:688000-688499	0.0218369
0.326956	0.183709	chr4:125000-125499	chr4:688000-688499	0.143247
0.0462348	-0.0785683	chr4:212500-212999	chr4:688000-688499	0.124803
0.0391443	-0.0840933	chr4:242000-242499	chr4:688000-688499	0.123238
0.0015389	0.00608983	chr4:244500-244999	chr4:688000-688499	-0.00455093
0.0511848	-0.0166544	chr4:330000-330499	chr4:688000-688499	0.0678391
0.20236	0.23038	chr4:336000-336499	chr4:688000-688499	-0.0280205
0.152826	0.001926	chr4:336500-336999	chr4:688000-688499	0.1509
0.156786	0.118744	chr4:337000-337499	chr4:688000-688499	0.0380419
0.0149799	0.0358663	chr4:337500-337999	chr4:688000-688499	-0.0208864
0.189355	0.106895	chr4:338000-338499	chr4:688000-688499	0.0824604
-0.00701293	0.00362272	chr4:338500-338999	chr4:688000-688499	-0.0106356
-0.00500506	-0.0193571	chr4:473000-473499	chr4:688000-688499	0.014352
0.139559	-0.0579534	chr4:473500-473999	chr4:688000-688499	0.197512
-0.00034837	-0.0145897	chr4:474000-474499	chr4:688000-688499	0.0142413
-0.161605	-0.370966	chr4:483500-483999	chr4:688000-688499	0.209361
0.0928698	-0.016544	chr4:498500-498999	chr4:688000-688499	0.109414
-0.171514	-0.123202	chr4:499000-499499	chr4:688000-688499	-0.0483123
0.290759	0.420187	chr4:499500-499999	chr4:688000-688499	-0.129428
0.120796	0.100792	chr4:622000-622499	chr4:688000-688499	0.0200043
0.231893	0.350787	chr4:624000-624499	chr4:688000-688499	-0.118895
0.0571689	-0.131007	chr4:657000-657499	chr4:688000-688499	0.188176
0.109872	-0.206731	chr4:657500-657999	chr4:688000-688499	0.316602
-0.106248	-0.178698	chr4:658000-658499	chr4:688000-688499	0.0724499
0.153037	0.170706	chr4:658500-658999	chr4:688000-688499	-0.0176693
0.0176099	-0.130089	chr4:663000-663499	chr4:688000-688499	0.147698
0.246297	0.238752	chr4:663500-663999	chr4:688000-688499	0.00754534
0.151366	0.0477546	chr4:664000-664499	chr4:688000-688499	0.103611
0.0407554	0.0876791	chr4:667500-667999	chr4:688000-688499	-0.0469237
0.336013	0.296469	chr4:673500-673999	chr4:688000-688499	0.0395436
-0.0307726	-0.26464	chr4:674000-674499	chr4:688000-688499	0.233868
0.0732737	0.291591	chr4:674500-674999	chr4:688000-688499	-0.218317
-0.0455956	-0.133948	chr4:675000-675499	chr4:688000-688499	0.0883525
0.0827102	0.250287	chr4:675500-675999	chr4:688000-688499	-0.167577
0.10704	0.0469414	chr4:677000-677499	chr4:688000-688499	0.0600985
0.0252196	-0.06054	chr4:677500-677999	chr4:688000-688499	0.0857595
0.124101	0.0470393	chr4:679500-679999	chr4:688000-688499	0.0770621
0.135246	0.100603	chr4:680000-680499	chr4:688000-688499	0.0346428
0.192948	0.314546	chr4:680500-680999	chr4:688000-688499	-0.121598
-0.104859	-0.152584	chr4:681000-681499	chr4:688000-688499	0.0477244
0.0805897	-0.00587669	chr4:681500-681999	chr4:688000-688499	0.0864664
0.105572	0.139755	chr4:682000-682499	chr4:688000-688499	-0.034183
-0.115521	-0.334101	chr4:682500-682999	chr4:688000-688499	0.21858
0.0479813	0.160573	chr4:683000-683499	chr4:688000-688499	-0.112592
0.0814747	-0.112916	chr4:683500-683999	chr4:688000-688499	0.194391
0.06024	0.119054	chr4:684000-684499	chr4:688000-688499	-0.0588137
0.017947	-0.120019	chr4:684500-684999	chr4:688000-688499	0.137966
-0.163385	-0.315502	chr4:687000-687499	chr4:688000-688499	0.152116
0.132497	0.136981	chr4:687500-687999	chr4:688000-688499	-0.00448426
0.997893	1	chr4:688000-688499	chr4:688000-688499	-0.00210725
0.213884	0.291821	chr4:688500-688999	chr4:688000-688499	-0.0779372
-0.201009	-0.279838	chr4:689000-689499	chr4:688000-688499	0.0788288
0.119636	-0.0878108	chr4:689500-689999	chr4:688000-688499	0.207447
0.161719	-0.03935	chr4:690000-690499	chr4:688000-688499	0.201069
-0.0980184	-0.0352584	chr4:699000-699499	chr4:688000-688499	-0.06276
-0.0521393	-0.0930092	chr4:699500-699999	chr4:688000-688499	0.0408699
-0.0785114	-0.241407	chr4:700000-700499	chr4:688000-688499	0.162895
0.0844218	-0.0425065	chr4:704000-704499	chr4:688000-688499	0.126928
0.0414743	-0.0879431	chr4:704500-704999	chr4:688000-688499	0.129417
-0.066706	0.0369016	chr4:705000-705499	chr4:688000-688499	-0.103608
-0.0177668	0.0291793	chr4:705500-705999	chr4:688000-688499	-0.0469462
-0.17706	-0.135157	chr4:706000-706499	chr4:688000-688499	-0.0419025
0.108835	-0.128974	chr4:708000-708499	chr4:688000-688499	0.237809
0.308208	0.250814	chr4:709500-709999	chr4:688000-688499	0.0573946
0.117715	0.134073	chr4:721000-721499	chr4:688000-688499	-0.0163588
0.290594	0.216404	chr4:721500-721999	chr4:688000-688499	0.0741898
0.26233	0.130808	chr4:722000-722499	chr4:688000-688499	0.131521
0.0887302	0.0424515	chr4:726000-726499	chr4:688000-688499	0.0462787
-0.0590963	-0.191489	chr4:742500-742999	chr4:688000-688499	0.132393
0.252302	0.275753	chr4:765000-765499	chr4:688000-688499	-0.023451
0.137644	-0.0449168	chr4:765500-765999	chr4:688000-688499	0.182561
0.332633	0.149911	chr4:781000-781499	chr4:688000-688499	0.182722
-0.281831	-0.277204	chr4:781500-781999	chr4:688000-688499	-0.0046272
-0.319455	-0.377913	chr4:782000-782499	chr4:688000-688499	0.0584582
0.17962	0.221986	chr4:782500-782999	chr4:688000-688499	-0.0423662
0.252957	0.134151	chr4:783000-783499	chr4:688000-688499	0.118806
0.198967	0.0150025	chr4:783500-783999	chr4:688000-688499	0.183964
0.0684877	0.0042814	chr4:785000-785499	chr4:688000-688499	0.0642063
0.134332	0.0180957	chr4:785500-785999	chr4:688000-688499	0.116236
0.0127766	-0.252947	chr4:786000-786499	chr4:688000-688499	0.265724
0.191021	0.0931697	chr4:786500-786999	chr4:688000-688499	0.0978517
0.202987	0.323544	chr4:787000-787499	chr4:688000-688499	-0.120557
0.10271	-0.0920073	chr4:787500-787999	chr4:688000-688499	0.194718
0.0709081	-0.155545	chr4:792000-792499	chr4:688000-688499	0.226453
-0.0157184	-0.317807	chr4:792500-792999	chr4:688000-688499	0.302089
0.0941477	0.0105423	chr4:825500-825999	chr4:688000-688499	0.0836054
-0.0376415	-0.0432378	chr4:826000-826499	chr4:688000-688499	0.00559625
0.0477991	-0.0629978	chr4:833000-833499	chr4:688000-688499	0.110797
0.223114	0.110961	chr4:833500-833999	chr4:688000-688499	0.112153
-0.0991287	-0.347147	chr4:834000-834499	chr4:688000-688499	0.248018
0.09386	0.161584	chr4:861500-861999	chr4:688000-688499	-0.0677235
0.187079	0.224172	chr4:872000-872499	chr4:688000-688499	-0.037093
0.143516	-0.16142	chr4:891500-891999	chr4:688000-688499	0.304935
0.164541	0.233925	chr4:915000-915499	chr4:688000-688499	-0.0693835
0.100431	-0.0121587	chr4:915500-915999	chr4:688000-688499	0.112589
0.0301872	0.0733995	chr4:919000-919499	chr4:688000-688499	-0.0432123
-0.0606045	-0.00731792	chr4:919500-919999	chr4:688000-688499	-0.0532866
0.0451265	0.163503	chr4:920000-920499	chr4:688000-688499	-0.118376
0.0919276	-0.0731851	chr4:922500-922999	chr4:688000-688499	0.165113
-0.123666	-0.281423	chr4:924000-924499	chr4:688000-688499	0.157758
-0.00821547	-0.141804	chr4:924500-924999	chr4:688000-688499	0.133589
0.289196	0.19841	chr4:926000-926499	chr4:688000-688499	0.0907858
-0.0394466	-0.0941438	chr4:926500-926999	chr4:688000-688499	0.0546972
0.135456	-0.152341	chr4:927500-927999	chr4:688000-688499	0.287797
-0.212375	-0.203283	chr4:930000-930499	chr4:688000-688499	-0.00909186
0.206441	0.12822	chr4:930500-930999	chr4:688000-688499	0.0782208
0.109021	-0.124772	chr4:931000-931499	chr4:688000-688499	0.233794
0.0516722	-0.228178	chr4:931500-931999	chr4:688000-688499	0.27985
-0.00313533	-0.0162107	chr4:932000-932499	chr4:688000-688499	0.0130754
0.122278	0.229585	chr4:932500-932999	chr4:688000-688499	-0.107307
-0.187687	-0.322862	chr4:934000-934499	chr4:688000-688499	0.135175
0.200566	0.141745	chr4:934500-934999	chr4:688000-688499	0.0588219
0.254707	0.123967	chr4:935000-935499	chr4:688000-688499	0.13074
-0.26929	-0.30537	chr4:936000-936499	chr4:688000-688499	0.0360803
0.00996042	-0.146502	chr4:936500-936999	chr4:688000-688499	0.156463
0.186197	0.118955	chr4:940000-940499	chr4:688000-688499	0.0672426
0.0013374	-0.144133	chr4:940500-940999	chr4:688000-688499	0.14547
0.0145229	-0.277137	chr4:955500-955999	chr4:688000-688499	0.29166
0.129919	0.0897035	chr4:963000-963499	chr4:688000-688499	0.0402157
0.134419	0.128392	chr4:963500-963999	chr4:688000-688499	0.00602613
0.00882155	0.0341231	chr4:965500-965999	chr4:688000-688499	-0.0253016
0.244017	0.198937	chr4:967000-967499	chr4:688000-688499	0.0450802
0.0344597	-0.211114	chr4:967500-967999	chr4:688000-688499	0.245574
0.0252133	-0.0733399	chr4:968000-968499	chr4:688000-688499	0.0985532
0.116241	-0.0156798	chr4:969000-969499	chr4:688000-688499	0.131921
-0.195353	-0.38695	chr4:970000-970499	chr4:688000-688499	0.191597
0.173474	0.111289	chr4:970500-970999	chr4:688000-688499	0.0621848
0.18795	-0.0262843	chr4:972000-972499	chr4:688000-688499	0.214234
0.298823	0.300015	chr4:972500-972999	chr4:688000-688499	-0.00119245
0.261114	0.263425	chr4:973000-973499	chr4:688000-688499	-0.00231101
-0.400044	-0.545289	chr4:973500-973999	chr4:688000-688499	0.145245
0.204471	-0.0276674	chr4:974000-974499	chr4:688000-688499	0.232138	Sign_Change
0.0953468	0.140041	chr4:974500-974999	chr4:688000-688499	-0.044694
-0.2528	-0.41459	chr4:979000-979499	chr4:688000-688499	0.16179
0.143669	-0.0908399	chr4:979500-979999	chr4:688000-688499	0.234509
-0.0591067	0.0871328	chr4:985000-985499	chr4:688000-688499	-0.146239
0.0682446	0.203484	chr4:986000-986499	chr4:688000-688499	-0.13524
0.297313	0.402432	chr4:986500-986999	chr4:688000-688499	-0.105119
0.165708	0.126849	chr4:987000-987499	chr4:688000-688499	0.0388587
0.123375	0.0410224	chr4:987500-987999	chr4:688000-688499	0.0823529
0.14272	0.0319799	chr4:995500-995999	chr4:688000-688499	0.11074
-0.00354829	-0.102055	chr4:997000-997499	chr4:688000-688499	0.0985066
0.222085	0.0948128	chr4:997500-997999	chr4:688000-688499	0.127273
0.131662	-0.0138036	chr4:1002000-1002499	chr4:688000-688499	0.145466
0.353415	0.413804	chr4:1002500-1002999	chr4:688000-688499	-0.0603887
-0.00838609	-0.157779	chr4:1003000-1003499	chr4:688000-688499	0.149393
0.063966	0.0275688	chr4:1004000-1004499	chr4:688000-688499	0.0363972
0.136016	-0.0377592	chr4:1008500-1008999	chr4:688000-688499	0.173775
0.120127	-0.0608519	chr4:1009000-1009499	chr4:688000-688499	0.180979
-0.239562	-0.021074	chr4:1009500-1009999	chr4:688000-688499	-0.218488
0.212906	0.21844	chr4:1010000-1010499	chr4:688000-688499	-0.00553391
-0.149451	0.0622087	chr4:1010500-1010999	chr4:688000-688499	-0.211659
-0.268593	-0.27153	chr4:1011000-1011499	chr4:688000-688499	0.00293708
-0.114381	-0.125228	chr4:1011500-1011999	chr4:688000-688499	0.0108467
-0.0636322	-0.268545	chr4:1012000-1012499	chr4:688000-688499	0.204913
0.219116	0.235378	chr4:1012500-1012999	chr4:688000-688499	-0.0162618
-0.101064	-0.217631	chr4:1013000-1013499	chr4:688000-688499	0.116567
0.175421	-0.12417	chr4:1014000-1014499	chr4:688000-688499	0.299591
0.0200289	-0.0143163	chr4:1020000-1020499	chr4:688000-688499	0.0343452
0.095381	-0.0520519	chr4:1021500-1021999	chr4:688000-688499	0.147433
0.135208	0.0910337	chr4:1022000-1022499	chr4:688000-688499	0.0441742
0.188072	0.180045	chr4:1026000-1026499	chr4:688000-688499	0.00802703
0.199795	0.123019	chr4:1026500-1026999	chr4:688000-688499	0.0767765
0.0955343	-0.0219538	chr4:1027500-1027999	chr4:688000-688499	0.117488
0.131962	0.00954421	chr4:1030000-1030499	chr4:688000-688499	0.122418
0.0678501	-0.0529322	chr4:1030500-1030999	chr4:688000-688499	0.120782
0.104074	-0.0143433	chr4:1032000-1032499	chr4:688000-688499	0.118417
0.145555	0.0809497	chr4:1032500-1032999	chr4:688000-688499	0.0646048
0.0575348	-0.0707637	chr4:1040500-1040999	chr4:688000-688499	0.128299
0.0326306	0.0257346	chr4:1043500-1043999	chr4:688000-688499	0.00689605
0.238651	0.114245	chr4:1044000-1044499	chr4:688000-688499	0.124406
0.0477365	-0.0297481	chr4:1046500-1046999	chr4:688000-688499	0.0774846
-0.0561545	0.0133739	chr4:1048500-1048999	chr4:688000-688499	-0.0695284
-0.0323499	-0.190899	chr4:1049000-1049499	chr4:688000-688499	0.15855
0.107914	0.246469	chr4:1055500-1055999	chr4:688000-688499	-0.138554
0.169136	0.0557051	chr4:1056000-1056499	chr4:688000-688499	0.113431
0.170782	0.119033	chr4:1072500-1072999	chr4:688000-688499	0.0517497
-0.078945	-0.285352	chr4:1073000-1073499	chr4:688000-688499	0.206407
0.0439304	0.078047	chr4:1081000-1081499	chr4:688000-688499	-0.0341166
0.247155	0.266721	chr4:1081500-1081999	chr4:688000-688499	-0.0195656
0.0428495	-0.0312057	chr4:1082000-1082499	chr4:688000-688499	0.0740551
0.0683966	-0.00141844	chr4:1082500-1082999	chr4:688000-688499	0.069815
-0.103276	-0.337569	chr4:1113500-1113999	chr4:688000-688499	0.234293
-0.328977	-0.336981	chr4:1130500-1130999	chr4:688000-688499	0.00800392
-0.0346888	0.00106784	chr4:121500-121999	chr4:688500-688999	-0.0357566
-0.0379602	-0.0502139	chr4:124000-124499	chr4:688500-688999	0.0122537
-0.00407627	-0.23257	chr4:124500-124999	chr4:688500-688999	0.228493
0.028382	-0.148482	chr4:125000-125499	chr4:688500-688999	0.176864
0.062488	0.0123086	chr4:212500-212999	chr4:688500-688999	0.0501795
0.0453213	-0.12523	chr4:242000-242499	chr4:688500-688999	0.170551
0.232727	0.237871	chr4:244500-244999	chr4:688500-688999	-0.00514333
0.327725	0.0618631	chr4:330000-330499	chr4:688500-688999	0.265862
-0.0914562	-0.201371	chr4:336000-336499	chr4:688500-688999	0.109915
-0.0537686	-0.116954	chr4:336500-336999	chr4:688500-688999	0.0631853
0.0383064	0.206548	chr4:337000-337499	chr4:688500-688999	-0.168241
0.108276	0.0187032	chr4:337500-337999	chr4:688500-688999	0.0895726
0.135313	0.0495557	chr4:338000-338499	chr4:688500-688999	0.0857577
0.148159	0.0458557	chr4:338500-338999	chr4:688500-688999	0.102303
0.172727	0.175255	chr4:473000-473499	chr4:688500-688999	-0.00252837
0.107812	0.0832494	chr4:473500-473999	chr4:688500-688999	0.0245626
0.169929	0.271501	chr4:474000-474499	chr4:688500-688999	-0.101571
0.22269	0.103333	chr4:483500-483999	chr4:688500-688999	0.119357
0.234415	-0.0307012	chr4:498500-498999	chr4:688500-688999	0.265116	Sign_Change
0.0107002	-0.0603787	chr4:499000-499499	chr4:688500-688999	0.0710789
0.345958	0.439454	chr4:499500-499999	chr4:688500-688999	-0.0934957
0.195693	0.185314	chr4:622000-622499	chr4:688500-688999	0.0103792
-0.0490378	-0.278828	chr4:624000-624499	chr4:688500-688999	0.22979
0.242768	0.0604067	chr4:657000-657499	chr4:688500-688999	0.182361
0.401337	0.357538	chr4:657500-657999	chr4:688500-688999	0.0437995
0.296028	0.131891	chr4:658000-658499	chr4:688500-688999	0.164137
0.108183	0.0169272	chr4:658500-658999	chr4:688500-688999	0.0912561
0.0167636	-0.272086	chr4:663000-663499	chr4:688500-688999	0.28885
0.0962395	-0.0527658	chr4:663500-663999	chr4:688500-688999	0.149005
0.0973525	0.100204	chr4:664000-664499	chr4:688500-688999	-0.00285147
0.0453861	-0.0804799	chr4:667500-667999	chr4:688500-688999	0.125866
0.0739618	0.0110801	chr4:673500-673999	chr4:688500-688999	0.0628817
-0.0456032	0.00782687	chr4:674000-674499	chr4:688500-688999	-0.0534301
-0.0866206	-0.222608	chr4:674500-674999	chr4:688500-688999	0.135988
-0.0479389	-0.117358	chr4:675000-675499	chr4:688500-688999	0.0694192
0.17865	0.208243	chr4:675500-675999	chr4:688500-688999	-0.0295928
0.227874	0.138115	chr4:677000-677499	chr4:688500-688999	0.0897593
0.071831	-0.157355	chr4:677500-677999	chr4:688500-688999	0.229186
0.202867	0.202222	chr4:679500-679999	chr4:688500-688999	0.000644783
0.326721	0.254575	chr4:680000-680499	chr4:688500-688999	0.0721466
0.262926	0.204212	chr4:680500-680999	chr4:688500-688999	0.0587141
0.0726085	0.244666	chr4:681000-681499	chr4:688500-688999	-0.172057
-0.0192896	-0.103432	chr4:681500-681999	chr4:688500-688999	0.084142
-0.0496135	-0.234824	chr4:682000-682499	chr4:688500-688999	0.18521
0.146918	0.0652727	chr4:682500-682999	chr4:688500-688999	0.0816448
0.244123	0.0889323	chr4:683000-683499	chr4:688500-688999	0.155191
0.457994	0.32104	chr4:683500-683999	chr4:688500-688999	0.136954
0.145379	0.222975	chr4:684000-684499	chr4:688500-688999	-0.0775959
0.19983	0.136358	chr4:684500-684999	chr4:688500-688999	0.0634714
0.0741371	-0.0541782	chr4:687000-687499	chr4:688500-688999	0.128315
0.264193	-0.025107	chr4:687500-687999	chr4:688500-688999	0.2893	Sign_Change
0.213884	0.291821	chr4:688000-688499	chr4:688500-688999	-0.0779372
0.991369	1	chr4:688500-688999	chr4:688500-688999	-0.0086313
-0.0889135	-0.0417772	chr4:689000-689499	chr4:688500-688999	-0.0471364
0.14351	-0.0106166	chr4:689500-689999	chr4:688500-688999	0.154126
0.38059	0.188795	chr4:690000-690499	chr4:688500-688999	0.191794
0.0435194	-0.0427936	chr4:699000-699499	chr4:688500-688999	0.086313
-0.0667488	-0.138444	chr4:699500-699999	chr4:688500-688999	0.0716952
0.181712	0.0863984	chr4:700000-700499	chr4:688500-688999	0.095314
0.0397326	-0.00314993	chr4:704000-704499	chr4:688500-688999	0.0428826
0.0742547	0.10909	chr4:704500-704999	chr4:688500-688999	-0.0348358
0.153556	0.0261813	chr4:705000-705499	chr4:688500-688999	0.127375
0.0596154	-0.000711533	chr4:705500-705999	chr4:688500-688999	0.0603269
-0.106038	-0.0789802	chr4:706000-706499	chr4:688500-688999	-0.0270578
0.175441	0.0983514	chr4:708000-708499	chr4:688500-688999	0.0770898
0.300647	0.379053	chr4:709500-709999	chr4:688500-688999	-0.0784062
0.227952	0.154345	chr4:721000-721499	chr4:688500-688999	0.0736062
0.251034	0.123624	chr4:721500-721999	chr4:688500-688999	0.127411
0.204769	0.264812	chr4:722000-722499	chr4:688500-688999	-0.0600425
0.193772	0.159509	chr4:726000-726499	chr4:688500-688999	0.0342632
-0.101698	0.0353734	chr4:742500-742999	chr4:688500-688999	-0.137071
0.147526	-0.0538451	chr4:765000-765499	chr4:688500-688999	0.201371
0.118141	-0.126031	chr4:765500-765999	chr4:688500-688999	0.244172
0.0310288	0.114048	chr4:781000-781499	chr4:688500-688999	-0.0830187
0.0738823	0.13082	chr4:781500-781999	chr4:688500-688999	-0.0569382
-0.213494	-0.170768	chr4:782000-782499	chr4:688500-688999	-0.0427264
0.230366	-0.0102564	chr4:782500-782999	chr4:688500-688999	0.240623	Sign_Change
0.265737	0.132031	chr4:783000-783499	chr4:688500-688999	0.133706
0.151351	0.180414	chr4:783500-783999	chr4:688500-688999	-0.029063
0.0284576	-0.0979752	chr4:785000-785499	chr4:688500-688999	0.126433
0.282229	0.140389	chr4:785500-785999	chr4:688500-688999	0.14184
0.203134	0.168414	chr4:786000-786499	chr4:688500-688999	0.0347198
0.141585	0.224792	chr4:786500-786999	chr4:688500-688999	-0.0832075
0.119025	0.0426723	chr4:787000-787499	chr4:688500-688999	0.0763523
0.145317	0.122658	chr4:787500-787999	chr4:688500-688999	0.0226592
0.207512	0.127903	chr4:792000-792499	chr4:688500-688999	0.0796091
0.145543	0.0745207	chr4:792500-792999	chr4:688500-688999	0.0710222
0.128879	-0.000508495	chr4:825500-825999	chr4:688500-688999	0.129388
0.192816	-0.0861466	chr4:826000-826499	chr4:688500-688999	0.278962
0.0975337	0.0625896	chr4:833000-833499	chr4:688500-688999	0.0349441
0.232673	0.227463	chr4:833500-833999	chr4:688500-688999	0.0052095
0.275112	-0.0177016	chr4:834000-834499	chr4:688500-688999	0.292814	Sign_Change
0.138379	-0.0236681	chr4:861500-861999	chr4:688500-688999	0.162047
0.240083	0.268943	chr4:872000-872499	chr4:688500-688999	-0.0288607
0.258992	0.237613	chr4:891500-891999	chr4:688500-688999	0.0213792
0.311471	0.240659	chr4:915000-915499	chr4:688500-688999	0.070812
-0.10835	-0.232886	chr4:915500-915999	chr4:688500-688999	0.124536
0.126148	0.00820743	chr4:919000-919499	chr4:688500-688999	0.117941
0.0787264	0.00236832	chr4:919500-919999	chr4:688500-688999	0.0763581
0.153425	0.13464	chr4:920000-920499	chr4:688500-688999	0.0187856
0.0335092	-0.0812906	chr4:922500-922999	chr4:688500-688999	0.1148
-0.015321	-0.143553	chr4:924000-924499	chr4:688500-688999	0.128232
0.136855	-0.0300487	chr4:924500-924999	chr4:688500-688999	0.166903
0.360247	0.264886	chr4:926000-926499	chr4:688500-688999	0.0953607
0.149329	-0.00382048	chr4:926500-926999	chr4:688500-688999	0.15315
-0.0821857	-0.278358	chr4:927500-927999	chr4:688500-688999	0.196172
0.0737369	0.041379	chr4:930000-930499	chr4:688500-688999	0.032358
0.156746	-0.0117038	chr4:930500-930999	chr4:688500-688999	0.168449
0.157198	-0.0409082	chr4:931000-931499	chr4:688500-688999	0.198106
0.142282	0.0812714	chr4:931500-931999	chr4:688500-688999	0.0610108
-0.187253	-0.269468	chr4:932000-932499	chr4:688500-688999	0.0822143
-0.0509533	-0.130922	chr4:932500-932999	chr4:688500-688999	0.0799688
0.000910332	-0.159111	chr4:934000-934499	chr4:688500-688999	0.160021
0.118287	0.0713157	chr4:934500-934999	chr4:688500-688999	0.0469713
0.315169	0.21508	chr4:935000-935499	chr4:688500-688999	0.100089
-0.0326101	0.04442	chr4:936000-936499	chr4:688500-688999	-0.0770301
0.142126	0.0077813	chr4:936500-936999	chr4:688500-688999	0.134345
0.222626	0.439083	chr4:940000-940499	chr4:688500-688999	-0.216457
0.180569	0.111748	chr4:940500-940999	chr4:688500-688999	0.0688205
0.225635	0.19586	chr4:955500-955999	chr4:688500-688999	0.0297749
0.170637	0.0391957	chr4:963000-963499	chr4:688500-688999	0.131441
0.175031	0.285436	chr4:963500-963999	chr4:688500-688999	-0.110405
0.109157	0.168271	chr4:965500-965999	chr4:688500-688999	-0.0591141
0.136907	0.122805	chr4:967000-967499	chr4:688500-688999	0.0141026
0.0384199	-0.226873	chr4:967500-967999	chr4:688500-688999	0.265293
0.256748	0.249149	chr4:968000-968499	chr4:688500-688999	0.00759922
0.126148	0.0318038	chr4:969000-969499	chr4:688500-688999	0.0943444
0.0314224	0.0213471	chr4:970000-970499	chr4:688500-688999	0.0100753
0.146076	0.105645	chr4:970500-970999	chr4:688500-688999	0.0404312
0.229884	0.160381	chr4:972000-972499	chr4:688500-688999	0.0695025
0.374058	0.454642	chr4:972500-972999	chr4:688500-688999	-0.0805843
0.0807545	0.144136	chr4:973000-973499	chr4:688500-688999	-0.0633818
-0.111078	0.0116895	chr4:973500-973999	chr4:688500-688999	-0.122768
0.222236	0.165303	chr4:974000-974499	chr4:688500-688999	0.0569326
0.223271	0.279382	chr4:974500-974999	chr4:688500-688999	-0.0561107
-0.122543	-0.200246	chr4:979000-979499	chr4:688500-688999	0.077703
0.0428002	-0.262157	chr4:979500-979999	chr4:688500-688999	0.304957
-0.0201266	0.0564144	chr4:985000-985499	chr4:688500-688999	-0.076541
0.216188	0.327482	chr4:986000-986499	chr4:688500-688999	-0.111294
0.113025	0.174631	chr4:986500-986999	chr4:688500-688999	-0.0616057
0.280498	0.301385	chr4:987000-987499	chr4:688500-688999	-0.0208871
0.191266	0.0989077	chr4:987500-987999	chr4:688500-688999	0.0923585
0.203661	0.0904994	chr4:995500-995999	chr4:688500-688999	0.113162
0.0714185	-0.171226	chr4:997000-997499	chr4:688500-688999	0.242644
0.137957	0.101418	chr4:997500-997999	chr4:688500-688999	0.036539
0.146443	-0.0183291	chr4:1002000-1002499	chr4:688500-688999	0.164772
0.170649	-0.0273409	chr4:1002500-1002999	chr4:688500-688999	0.197989
0.115181	0.0104593	chr4:1003000-1003499	chr4:688500-688999	0.104722
0.253742	0.12723	chr4:1004000-1004499	chr4:688500-688999	0.126512
0.113558	-0.0752963	chr4:1008500-1008999	chr4:688500-688999	0.188854
0.0384609	-0.104294	chr4:1009000-1009499	chr4:688500-688999	0.142755
-0.0183432	-0.0662742	chr4:1009500-1009999	chr4:688500-688999	0.047931
0.0489805	-0.00589556	chr4:1010000-1010499	chr4:688500-688999	0.0548761
-0.0682774	0.0419805	chr4:1010500-1010999	chr4:688500-688999	-0.110258
-0.0422913	0.062005	chr4:1011000-1011499	chr4:688500-688999	-0.104296
0.0940089	0.15176	chr4:1011500-1011999	chr4:688500-688999	-0.057751
0.00773376	0.121798	chr4:1012000-1012499	chr4:688500-688999	-0.114065
0.0512736	0.184787	chr4:1012500-1012999	chr4:688500-688999	-0.133514
0.0777512	-0.262772	chr4:1013000-1013499	chr4:688500-688999	0.340523
0.247291	0.0607262	chr4:1014000-1014499	chr4:688500-688999	0.186565
0.205107	0.272099	chr4:1020000-1020499	chr4:688500-688999	-0.0669927
0.204665	0.0822389	chr4:1021500-1021999	chr4:688500-688999	0.122426
0.183796	0.125047	chr4:1022000-1022499	chr4:688500-688999	0.0587494
0.0315543	0.0744139	chr4:1026000-1026499	chr4:688500-688999	-0.0428596
0.222894	0.0708963	chr4:1026500-1026999	chr4:688500-688999	0.151998
0.181611	0.131205	chr4:1027500-1027999	chr4:688500-688999	0.0504065
0.112255	-0.0119692	chr4:1030000-1030499	chr4:688500-688999	0.124224
0.186839	0.278579	chr4:1030500-1030999	chr4:688500-688999	-0.0917395
0.308077	0.176394	chr4:1032000-1032499	chr4:688500-688999	0.131683
0.0974109	0.032339	chr4:1032500-1032999	chr4:688500-688999	0.0650719
0.149869	-0.125936	chr4:1040500-1040999	chr4:688500-688999	0.275806
0.106492	-0.171581	chr4:1043500-1043999	chr4:688500-688999	0.278074
0.140802	0.0788828	chr4:1044000-1044499	chr4:688500-688999	0.0619189
0.161516	0.133406	chr4:1046500-1046999	chr4:688500-688999	0.0281107
-0.075633	-0.10917	chr4:1048500-1048999	chr4:688500-688999	0.0335365
0.112012	-0.071062	chr4:1049000-1049499	chr4:688500-688999	0.183074
0.204644	0.160814	chr4:1055500-1055999	chr4:688500-688999	0.0438301
-0.0314199	-0.132914	chr4:1056000-1056499	chr4:688500-688999	0.101494
0.25471	0.175031	chr4:1072500-1072999	chr4:688500-688999	0.0796793
0.0693033	0.158752	chr4:1073000-1073499	chr4:688500-688999	-0.089449
0.327869	0.258001	chr4:1081000-1081499	chr4:688500-688999	0.0698675
0.0749925	-0.0624243	chr4:1081500-1081999	chr4:688500-688999	0.137417
0.151077	-0.0455381	chr4:1082000-1082499	chr4:688500-688999	0.196615
0.0639464	-0.0240905	chr4:1082500-1082999	chr4:688500-688999	0.0880369
0.268139	0.0612243	chr4:1113500-1113999	chr4:688500-688999	0.206915
-0.0817801	0.02653	chr4:1130500-1130999	chr4:688500-688999	-0.10831
-0.109867	-0.0564051	chr4:121500-121999	chr4:689000-689499	-0.053462
0.102834	0.102834	chr4:124000-124499	chr4:689000-689499	0
0.0402834	0.0402834	chr4:124500-124999	chr4:689000-689499	0
-0.108951	-0.0930883	chr4:125000-125499	chr4:689000-689499	-0.0158626
0.0238342	0.163167	chr4:212500-212999	chr4:689000-689499	-0.139333
0.127255	0.147976	chr4:242000-242499	chr4:689000-689499	-0.0207206
-0.182105	-0.153207	chr4:244500-244999	chr4:689000-689499	-0.0288981
-0.140002	-0.2169	chr4:330000-330499	chr4:689000-689499	0.0768979
0.0885928	0.151123	chr4:336000-336499	chr4:689000-689499	-0.0625301
-0.0117312	0.060962	chr4:336500-336999	chr4:689000-689499	-0.0726932
0.380311	0.302227	chr4:337000-337499	chr4:689000-689499	0.0780844
0.112955	0.112955	chr4:337500-337999	chr4:689000-689499	0
0.100078	0.0438281	chr4:338000-338499	chr4:689000-689499	0.0562503
-0.0164835	-0.0905968	chr4:338500-338999	chr4:689000-689499	0.0741133
-0.0801497	-0.0353734	chr4:473000-473499	chr4:689000-689499	-0.0447763
-0.0512137	-0.0323887	chr4:473500-473999	chr4:689000-689499	-0.018825
0.169433	0.169433	chr4:474000-474499	chr4:689000-689499	0
-0.0164874	0.0943001	chr4:483500-483999	chr4:689000-689499	-0.110788
-0.137117	-0.0896326	chr4:498500-498999	chr4:689000-689499	-0.0474845
0.0544534	0.0544534	chr4:499000-499499	chr4:689000-689499	0
-0.0694829	-0.0464781	chr4:499500-499999	chr4:689000-689499	-0.0230048
-0.114533	-0.139027	chr4:622000-622499	chr4:689000-689499	0.0244938
-0.185584	-0.305645	chr4:624000-624499	chr4:689000-689499	0.120061
-0.00285782	-0.189482	chr4:657000-657499	chr4:689000-689499	0.186624
-0.0254063	0.0319762	chr4:657500-657999	chr4:689000-689499	-0.0573824
-0.050219	0.0618258	chr4:658000-658499	chr4:689000-689499	-0.112045
0.0200048	0.19521	chr4:658500-658999	chr4:689000-689499	-0.175205
0.0226824	0.235055	chr4:663000-663499	chr4:689000-689499	-0.212373
0.303763	0.314436	chr4:663500-663999	chr4:689000-689499	-0.0106734
0.04689	0.114901	chr4:664000-664499	chr4:689000-689499	-0.068011
0.00845309	0.116479	chr4:667500-667999	chr4:689000-689499	-0.108026
-0.210826	-0.197075	chr4:673500-673999	chr4:689000-689499	-0.0137515
0.0753036	0.0753036	chr4:674000-674499	chr4:689000-689499	1.38778e-17
-0.0910931	-0.0910931	chr4:674500-674999	chr4:689000-689499	1.38778e-17
0.0324348	0.0938307	chr4:675000-675499	chr4:689000-689499	-0.0613959
-0.00931405	-0.0280422	chr4:675500-675999	chr4:689000-689499	0.0187281
-0.0249836	-0.0910676	chr4:677000-677499	chr4:689000-689499	0.066084
-0.113103	-0.0533762	chr4:677500-677999	chr4:689000-689499	-0.0597271
0.0292068	0.280588	chr4:679500-679999	chr4:689000-689499	-0.251381
0.0530931	0.395503	chr4:680000-680499	chr4:689000-689499	-0.342409
-0.0651983	0.000607595	chr4:680500-680999	chr4:689000-689499	-0.0658059
0.092915	0.092915	chr4:681000-681499	chr4:689000-689499	-1.38778e-17
-0.177324	-0.305987	chr4:681500-681999	chr4:689000-689499	0.128663
-0.0415826	0.0108966	chr4:682000-682499	chr4:689000-689499	-0.0524792
-0.0165515	0.0802219	chr4:682500-682999	chr4:689000-689499	-0.0967734
-0.0673797	-0.0566404	chr4:683000-683499	chr4:689000-689499	-0.0107393
-0.0482441	0.0583456	chr4:683500-683999	chr4:689000-689499	-0.10659
0.142116	0.125917	chr4:684000-684499	chr4:689000-689499	0.0161983
-0.0305003	0.0477459	chr4:684500-684999	chr4:689000-689499	-0.0782462
0.015587	0.015587	chr4:687000-687499	chr4:689000-689499	1.73472e-18
-0.170445	-0.170445	chr4:687500-687999	chr4:689000-689499	2.77556e-17
-0.201009	-0.279838	chr4:688000-688499	chr4:689000-689499	0.0788288
-0.0889135	-0.0417772	chr4:688500-688999	chr4:689000-689499	-0.0471364
1	1	chr4:689000-689499	chr4:689000-689499	0
0.157701	0.38006	chr4:689500-689999	chr4:689000-689499	-0.22236
-0.00916363	0.145828	chr4:690000-690499	chr4:689000-689499	-0.154992
0.13328	0.0552632	chr4:699000-699499	chr4:689000-689499	0.0780171
-0.00607287	-0.00607287	chr4:699500-699999	chr4:689000-689499	0
-0.010038	0.187661	chr4:700000-700499	chr4:689000-689499	-0.197699
-0.0238095	0.0659873	chr4:704000-704499	chr4:689000-689499	-0.0897968
-0.049008	-0.0810437	chr4:704500-704999	chr4:689000-689499	0.0320356
-0.0954381	-0.0162936	chr4:705000-705499	chr4:689000-689499	-0.0791445
0.180972	0.180972	chr4:705500-705999	chr4:689000-689499	0
0.0956751	0.162146	chr4:706000-706499	chr4:689000-689499	-0.0664706
0.0295858	0.11463	chr4:708000-708499	chr4:689000-689499	-0.0850443
0.0380312	-0.023873	chr4:709500-709999	chr4:689000-689499	0.0619042
0.0202962	0.109193	chr4:721000-721499	chr4:689000-689499	-0.088897
0.0117122	0.0951297	chr4:721500-721999	chr4:689000-689499	-0.0834175
-0.097355	0.0627991	chr4:722000-722499	chr4:689000-689499	-0.160154
0.0158495	0.272478	chr4:726000-726499	chr4:689000-689499	-0.256628
0.373455	0.295749	chr4:742500-742999	chr4:689000-689499	0.0777059
-0.168542	-0.26736	chr4:765000-765499	chr4:689000-689499	0.0988181
-0.0142239	-0.0589648	chr4:765500-765999	chr4:689000-689499	0.0447409
-0.0179473	-0.0181496	chr4:781000-781499	chr4:689000-689499	0.000202317
0.0554656	0.0554656	chr4:781500-781999	chr4:689000-689499	0
0.373887	0.373887	chr4:782000-782499	chr4:689000-689499	-5.55112e-17
-0.0918755	-0.0923309	chr4:782500-782999	chr4:689000-689499	0.000455465
-0.11887	-0.024033	chr4:783000-783499	chr4:689000-689499	-0.0948367
0.0363216	0.207089	chr4:783500-783999	chr4:689000-689499	-0.170767
-0.0614753	0.0476587	chr4:785000-785499	chr4:689000-689499	-0.109134
-0.262761	-0.281739	chr4:785500-785999	chr4:689000-689499	0.0189784
-0.044809	0.220931	chr4:786000-786499	chr4:689000-689499	-0.265741
0.00049503	0.127127	chr4:786500-786999	chr4:689000-689499	-0.126632
0.0141311	-0.00268144	chr4:787000-787499	chr4:689000-689499	0.0168125
-0.0546643	0.0910804	chr4:787500-787999	chr4:689000-689499	-0.145745
0.00376547	0.0943195	chr4:792000-792499	chr4:689000-689499	-0.0905541
-0.0283147	0.200523	chr4:792500-792999	chr4:689000-689499	-0.228838
-0.0466992	0.0861772	chr4:825500-825999	chr4:689000-689499	-0.132876
-0.141664	-0.054246	chr4:826000-826499	chr4:689000-689499	-0.0874178
0.0272492	0.103261	chr4:833000-833499	chr4:689000-689499	-0.0760114
-0.127473	0.0573636	chr4:833500-833999	chr4:689000-689499	-0.184836
0.00901313	0.156873	chr4:834000-834499	chr4:689000-689499	-0.14786
-0.105194	0.0841536	chr4:861500-861999	chr4:689000-689499	-0.189348
0.0126796	0.00982213	chr4:872000-872499	chr4:689000-689499	0.00285749
-0.0655829	0.200566	chr4:891500-891999	chr4:689000-689499	-0.266149
-0.101142	-0.118724	chr4:915000-915499	chr4:689000-689499	0.0175821
0.29234	0.246672	chr4:915500-915999	chr4:689000-689499	0.0456676
-0.0643539	0.0286036	chr4:919000-919499	chr4:689000-689499	-0.0929576
-0.0603247	-0.17616	chr4:919500-919999	chr4:689000-689499	0.115835
0.0107112	0.154288	chr4:920000-920499	chr4:689000-689499	-0.143577
-0.0252286	0.150592	chr4:922500-922999	chr4:689000-689499	-0.17582
0.0645774	0.341574	chr4:924000-924499	chr4:689000-689499	-0.276996
-0.0270655	0.334459	chr4:924500-924999	chr4:689000-689499	-0.361524
0.0619089	0.12422	chr4:926000-926499	chr4:689000-689499	-0.0623106
0.0228192	0.142235	chr4:926500-926999	chr4:689000-689499	-0.119416
-0.178952	0.131058	chr4:927500-927999	chr4:689000-689499	-0.31001
0.103521	0.0854424	chr4:930000-930499	chr4:689000-689499	0.0180782
0.0758215	0.426761	chr4:930500-930999	chr4:689000-689499	-0.35094
-0.000394916	0.0305505	chr4:931000-931499	chr4:689000-689499	-0.0309454
0.181592	0.225416	chr4:931500-931999	chr4:689000-689499	-0.0438241
0.204858	0.204858	chr4:932000-932499	chr4:689000-689499	0
-0.0459514	-0.0459514	chr4:932500-932999	chr4:689000-689499	0
-0.0574627	-0.0384693	chr4:934000-934499	chr4:689000-689499	-0.0189934
-0.0921754	0.208809	chr4:934500-934999	chr4:689000-689499	-0.300984
-0.0417967	0.133753	chr4:935000-935499	chr4:689000-689499	-0.175549
0.407287	0.407287	chr4:936000-936499	chr4:689000-689499	0
-0.0628791	0.190475	chr4:936500-936999	chr4:689000-689499	-0.253355
-0.0490559	-0.0449177	chr4:940000-940499	chr4:689000-689499	-0.00413818
-0.0549698	-0.0875972	chr4:940500-940999	chr4:689000-689499	0.0326274
0.0240732	-0.150455	chr4:955500-955999	chr4:689000-689499	0.174528
0.0195418	0.252095	chr4:963000-963499	chr4:689000-689499	-0.232553
-0.00198012	0.051532	chr4:963500-963999	chr4:689000-689499	-0.0535121
-0.0760778	-0.106195	chr4:965500-965999	chr4:689000-689499	0.0301168
-0.0261601	0.00969441	chr4:967000-967499	chr4:689000-689499	-0.0358545
0.033023	0.137896	chr4:967500-967999	chr4:689000-689499	-0.104873
-0.0723841	-0.127049	chr4:968000-968499	chr4:689000-689499	0.054665
0.00792049	0.365718	chr4:969000-969499	chr4:689000-689499	-0.357798
0.0458782	0.143226	chr4:970000-970499	chr4:689000-689499	-0.0973477
-0.105299	0.11427	chr4:970500-970999	chr4:689000-689499	-0.21957
-0.0822569	-0.0942692	chr4:972000-972499	chr4:689000-689499	0.0120123
0.0283805	0.0196366	chr4:972500-972999	chr4:689000-689499	0.00874383
0.105024	0.164777	chr4:973000-973499	chr4:689000-689499	-0.0597529
0.308097	0.308097	chr4:973500-973999	chr4:689000-689499	0
0.0116999	0.161918	chr4:974000-974499	chr4:689000-689499	-0.150218
-0.0790219	-0.0598975	chr4:974500-974999	chr4:689000-689499	-0.0191244
0.316397	0.316397	chr4:979000-979499	chr4:689000-689499	5.55112e-17
0.00574313	0.222865	chr4:979500-979999	chr4:689000-689499	-0.217122
-0.0287449	-0.0287449	chr4:985000-985499	chr4:689000-689499	0
-0.00529648	-0.0794791	chr4:986000-986499	chr4:689000-689499	0.0741826
0.0925586	0.0206478	chr4:986500-986999	chr4:689000-689499	0.0719109
-0.0200405	-0.0200405	chr4:987000-987499	chr4:689000-689499	0
0.0331947	-0.123383	chr4:987500-987999	chr4:689000-689499	0.156578
-0.0428673	0.144314	chr4:995500-995999	chr4:689000-689499	-0.187182
-0.0656416	0.0456265	chr4:997000-997499	chr4:689000-689499	-0.111268
-0.113475	0.146739	chr4:997500-997999	chr4:689000-689499	-0.260214
-0.000717891	0.0724969	chr4:1002000-1002499	chr4:689000-689499	-0.0732148
-0.227811	-0.218606	chr4:1002500-1002999	chr4:689000-689499	-0.00920448
-0.0629014	0.121868	chr4:1003000-1003499	chr4:689000-689499	-0.184769
-0.0222031	0.293256	chr4:1004000-1004499	chr4:689000-689499	-0.315459
-0.0878724	0.268606	chr4:1008500-1008999	chr4:689000-689499	-0.356478
-0.023573	-0.000607903	chr4:1009000-1009499	chr4:689000-689499	-0.0229651
0.107895	0.107895	chr4:1009500-1009999	chr4:689000-689499	0
0.172132	0.0933198	chr4:1010000-1010499	chr4:689000-689499	0.0788122
0.0892713	0.0892713	chr4:1010500-1010999	chr4:689000-689499	1.38778e-17
0.158704	0.158704	chr4:1011000-1011499	chr4:689000-689499	0
0.308097	0.308097	chr4:1011500-1011999	chr4:689000-689499	0
0.13598	0.233853	chr4:1012000-1012499	chr4:689000-689499	-0.0978726
0.188601	0.116253	chr4:1012500-1012999	chr4:689000-689499	0.0723482
-0.0856892	0.0679268	chr4:1013000-1013499	chr4:689000-689499	-0.153616
0.0970389	0.32011	chr4:1014000-1014499	chr4:689000-689499	-0.223071
0.0113857	0.315775	chr4:1020000-1020499	chr4:689000-689499	-0.304389
-0.0462692	0.0221099	chr4:1021500-1021999	chr4:689000-689499	-0.0683791
0.0302707	0.122447	chr4:1022000-1022499	chr4:689000-689499	-0.0921764
0.060957	0.037962	chr4:1026000-1026499	chr4:689000-689499	0.022995
-0.115872	-0.112348	chr4:1026500-1026999	chr4:689000-689499	-0.00352328
0.0325697	0.45844	chr4:1027500-1027999	chr4:689000-689499	-0.42587
-0.0371273	0.28195	chr4:1030000-1030499	chr4:689000-689499	-0.319077
-0.0371517	0.07403	chr4:1030500-1030999	chr4:689000-689499	-0.111182
0.0195478	0.322166	chr4:1032000-1032499	chr4:689000-689499	-0.302618
-0.110316	-0.0556487	chr4:1032500-1032999	chr4:689000-689499	-0.0546678
0.0030525	0.18626	chr4:1040500-1040999	chr4:689000-689499	-0.183208
-0.230769	-0.230769	chr4:1043500-1043999	chr4:689000-689499	0
-0.117171	0.0775552	chr4:1044000-1044499	chr4:689000-689499	-0.194726
0.0414475	0.106359	chr4:1046500-1046999	chr4:689000-689499	-0.0649116
0.117075	0.0394737	chr4:1048500-1048999	chr4:689000-689499	0.0776011
-0.0777155	0.160693	chr4:1049000-1049499	chr4:689000-689499	-0.238409
-0.10638	0.0301317	chr4:1055500-1055999	chr4:689000-689499	-0.136512
-0.0487368	0.186538	chr4:1056000-1056499	chr4:689000-689499	-0.235275
0.00544754	-0.0225576	chr4:1072500-1072999	chr4:689000-689499	0.0280051
0.127238	0.126886	chr4:1073000-1073499	chr4:689000-689499	0.00035218
-0.278215	-0.366944	chr4:1081000-1081499	chr4:689000-689499	0.0887298
-0.309246	-0.368496	chr4:1081500-1081999	chr4:689000-689499	0.0592498
-0.195547	-0.195547	chr4:1082000-1082499	chr4:689000-689499	0
-0.0378543	-0.0378543	chr4:1082500-1082999	chr4:689000-689499	6.93889e-18
0.0102084	0.135266	chr4:1113500-1113999	chr4:689000-689499	-0.125057
0.12085	0.12085	chr4:1130500-1130999	chr4:689000-689499	0
0.0959407	-0.0483579	chr4:121500-121999	chr4:689500-689999	0.144299
0.0606345	0.094024	chr4:124000-124499	chr4:689500-689999	-0.0333896
-0.00484057	-0.0476727	chr4:124500-124999	chr4:689500-689999	0.0428322
0.160589	-0.116807	chr4:125000-125499	chr4:689500-689999	0.277396
0.136884	0.0716134	chr4:212500-212999	chr4:689500-689999	0.0652702
0.0519482	0.0520436	chr4:242000-242499	chr4:689500-689999	-9.53393e-05
-0.171656	-0.364952	chr4:244500-244999	chr4:689500-689999	0.193296
0.111565	-0.137206	chr4:330000-330499	chr4:689500-689999	0.248771
0.0133827	-0.114032	chr4:336000-336499	chr4:689500-689999	0.127414
0.12496	-0.0923428	chr4:336500-336999	chr4:689500-689999	0.217303
0.126965	0.00711533	chr4:337000-337499	chr4:689500-689999	0.11985
0.178337	0.25727	chr4:337500-337999	chr4:689500-689999	-0.0789335
0.131694	-0.0588569	chr4:338000-338499	chr4:689500-689999	0.190551
0.15272	0.035679	chr4:338500-338999	chr4:689500-689999	0.117041
-0.11206	-0.209715	chr4:473000-473499	chr4:689500-689999	0.0976548
0.0646193	-0.0771505	chr4:473500-473999	chr4:689500-689999	0.14177
0.187508	0.242734	chr4:474000-474499	chr4:689500-689999	-0.0552263
0.0956491	-0.129664	chr4:483500-483999	chr4:689500-689999	0.225313
0.154686	-0.0679194	chr4:498500-498999	chr4:689500-689999	0.222606
0.0557939	0.0286646	chr4:499000-499499	chr4:689500-689999	0.0271293
0.0831336	0.139403	chr4:499500-499999	chr4:689500-689999	-0.0562694
-0.00570583	-0.139732	chr4:622000-622499	chr4:689500-689999	0.134026
0.0700512	-0.0755268	chr4:624000-624499	chr4:689500-689999	0.145578
-0.0390089	-0.43214	chr4:657000-657499	chr4:689500-689999	0.393131
0.151637	0.0436695	chr4:657500-657999	chr4:689500-689999	0.107967
0.125781	-0.0431754	chr4:658000-658499	chr4:689500-689999	0.168957
0.160722	0.0638364	chr4:658500-658999	chr4:689500-689999	0.0968854
-0.0491594	-0.17565	chr4:663000-663499	chr4:689500-689999	0.12649
0.0873702	0.00427006	chr4:663500-663999	chr4:689500-689999	0.0831002
0.2649	0.293374	chr4:664000-664499	chr4:689500-689999	-0.0284743
0.102998	0.02379	chr4:667500-667999	chr4:689500-689999	0.0792076
0.187769	-0.14333	chr4:673500-673999	chr4:689500-689999	0.331099
0.0208909	-0.0226674	chr4:674000-674499	chr4:689500-689999	0.0435583
-0.0303172	-0.0825379	chr4:674500-674999	chr4:689500-689999	0.0522206
0.242172	0.13225	chr4:675000-675499	chr4:689500-689999	0.109922
0.107729	0.139408	chr4:675500-675999	chr4:689500-689999	-0.0316796
0.256633	0.258255	chr4:677000-677499	chr4:689500-689999	-0.00162128
0.263047	0.149898	chr4:677500-677999	chr4:689500-689999	0.113149
0.0730602	-0.0939295	chr4:679500-679999	chr4:689500-689999	0.16699
0.238972	0.271968	chr4:680000-680499	chr4:689500-689999	-0.0329952
0.138025	0.0482054	chr4:680500-680999	chr4:689500-689999	0.0898196
0.0545201	0.181339	chr4:681000-681499	chr4:689500-689999	-0.126819
-0.0127745	-0.350397	chr4:681500-681999	chr4:689500-689999	0.337623
0.0499936	-0.100085	chr4:682000-682499	chr4:689500-689999	0.150079
0.0923583	-0.134648	chr4:682500-682999	chr4:689500-689999	0.227006
-0.112775	-0.324635	chr4:683000-683499	chr4:689500-689999	0.21186
0.107554	0.0460538	chr4:683500-683999	chr4:689500-689999	0.0615005
0.155962	0.226635	chr4:684000-684499	chr4:689500-689999	-0.0706733
0.0396732	-0.0899066	chr4:684500-684999	chr4:689500-689999	0.12958
0.105473	-0.00752192	chr4:687000-687499	chr4:689500-689999	0.112995
0.0670036	0.0150438	chr4:687500-687999	chr4:689500-689999	0.0519598
0.119636	-0.0878108	chr4:688000-688499	chr4:689500-689999	0.207447
0.14351	-0.0106166	chr4:688500-688999	chr4:689500-689999	0.154126
0.157701	0.38006	chr4:689000-689499	chr4:689500-689999	-0.22236
0.991369	1	chr4:689500-689999	chr4:689500-689999	-0.0086313
0.288729	0.15006	chr4:690000-690499	chr4:689500-689999	0.138669
-0.167801	-0.169447	chr4:699000-699499	chr4:689500-689999	0.00164546
0.0496795	0.0742027	chr4:699500-699999	chr4:689500-689999	-0.0245233
0.266502	0.229313	chr4:700000-700499	chr4:689500-689999	0.0371899
0.0866097	0.0579102	chr4:704000-704499	chr4:689500-689999	0.0286995
0.11277	-0.0125391	chr4:704500-704999	chr4:689500-689999	0.125309
0.303076	0.237779	chr4:705000-705499	chr4:689500-689999	0.0652965
0.120505	0.147897	chr4:705500-705999	chr4:689500-689999	-0.0273927
0.0467464	0.092601	chr4:706000-706499	chr4:689500-689999	-0.0458546
0.246354	0.169373	chr4:708000-708499	chr4:689500-689999	0.0769804
0.0283447	-0.0715507	chr4:709500-709999	chr4:689500-689999	0.0998953
0.157022	0.0548302	chr4:721000-721499	chr4:689500-689999	0.102191
0.266772	0.102507	chr4:721500-721999	chr4:689500-689999	0.164265
0.0942677	0.096475	chr4:722000-722499	chr4:689500-689999	-0.00220731
0.109157	0.0808861	chr4:726000-726499	chr4:689500-689999	0.0282707
-0.134666	0.048181	chr4:742500-742999	chr4:689500-689999	-0.182847
0.198835	0.133891	chr4:765000-765499	chr4:689500-689999	0.0649445
0.133463	-0.179212	chr4:765500-765999	chr4:689500-689999	0.312675
0.12427	0.0410367	chr4:781000-781499	chr4:689500-689999	0.0832328
0.0015286	0.0442167	chr4:781500-781999	chr4:689500-689999	-0.0426881
-0.0341387	0.0680022	chr4:782000-782499	chr4:689500-689999	-0.102141
0.187188	-0.102773	chr4:782500-782999	chr4:689500-689999	0.289961
0.276193	0.147576	chr4:783000-783499	chr4:689500-689999	0.128616
0.242973	0.251451	chr4:783500-783999	chr4:689500-689999	-0.00847772
-0.0110691	-0.242279	chr4:785000-785499	chr4:689500-689999	0.23121
0.123795	0.00918049	chr4:785500-785999	chr4:689500-689999	0.114614
0.31715	0.134271	chr4:786000-786499	chr4:689500-689999	0.182878
-0.000496545	0.0214305	chr4:786500-786999	chr4:689500-689999	-0.0219271
0.081597	-0.0163646	chr4:787000-787499	chr4:689500-689999	0.0979616
0.204712	0.163474	chr4:787500-787999	chr4:689500-689999	0.0412377
0.139529	-0.0149309	chr4:792000-792499	chr4:689500-689999	0.15446
0.162919	0.0157346	chr4:792500-792999	chr4:689500-689999	0.147185
0.192678	0.123005	chr4:825500-825999	chr4:689500-689999	0.0696732
0.117731	0.0610969	chr4:826000-826499	chr4:689500-689999	0.0566344
0.0320756	-0.114032	chr4:833000-833499	chr4:689500-689999	0.146107
0.18983	0.0442831	chr4:833500-833999	chr4:689500-689999	0.145547
0.183192	-0.0108422	chr4:834000-834499	chr4:689500-689999	0.194034
0.0423195	-0.093916	chr4:861500-861999	chr4:689500-689999	0.136236
0.127074	-0.12336	chr4:872000-872499	chr4:689500-689999	0.250434
0.377275	0.269768	chr4:891500-891999	chr4:689500-689999	0.107507
-0.0209882	-0.136382	chr4:915000-915499	chr4:689500-689999	0.115394
0.15766	0.297334	chr4:915500-915999	chr4:689500-689999	-0.139675
0.172407	-0.118324	chr4:919000-919499	chr4:689500-689999	0.290731
0.116287	-0.0560107	chr4:919500-919999	chr4:689500-689999	0.172297
0.170083	0.215087	chr4:920000-920499	chr4:689500-689999	-0.0450038
0.203134	0.270523	chr4:922500-922999	chr4:689500-689999	-0.0673884
0.181031	0.347178	chr4:924000-924499	chr4:689500-689999	-0.166147
0.102677	-0.148222	chr4:924500-924999	chr4:689500-689999	0.250898
0.255679	0.0771321	chr4:926000-926499	chr4:689500-689999	0.178547
-0.0389125	-0.323149	chr4:926500-926999	chr4:689500-689999	0.284237
0.0619083	0.0148123	chr4:927500-927999	chr4:689500-689999	0.047096
-0.129254	-0.150774	chr4:930000-930499	chr4:689500-689999	0.0215197
0.24866	0.156603	chr4:930500-930999	chr4:689500-689999	0.0920571
0.222924	0.149622	chr4:931000-931499	chr4:689500-689999	0.0733026
0.100212	0.154461	chr4:931500-931999	chr4:689500-689999	-0.0542498
0.0264957	-0.00416755	chr4:932000-932499	chr4:689500-689999	0.0306633
0.208909	0.172801	chr4:932500-932999	chr4:689500-689999	0.0361077
0.0147223	-0.0201303	chr4:934000-934499	chr4:689500-689999	0.0348526
0.0605911	-0.0861731	chr4:934500-934999	chr4:689500-689999	0.146764
0.130967	0.0621319	chr4:935000-935499	chr4:689500-689999	0.0688352
-0.0478961	0.116285	chr4:936000-936499	chr4:689500-689999	-0.164181
0.0922161	-0.0882962	chr4:936500-936999	chr4:689500-689999	0.180512
-0.0670445	-0.00997916	chr4:940000-940499	chr4:689500-689999	-0.0570653
0.140185	-0.156599	chr4:940500-940999	chr4:689500-689999	0.296783
0.0274516	-0.159033	chr4:955500-955999	chr4:689500-689999	0.186484
0.0376945	-0.0557739	chr4:963000-963499	chr4:689500-689999	0.0934684
0.151362	0.0420631	chr4:963500-963999	chr4:689500-689999	0.109298
0.00131245	-0.379654	chr4:965500-965999	chr4:689500-689999	0.380966
0.134604	0.0718021	chr4:967000-967499	chr4:689500-689999	0.0628021
0.138483	0.122092	chr4:967500-967999	chr4:689500-689999	0.0163911
0.101022	-0.0933008	chr4:968000-968499	chr4:689500-689999	0.194323
0.116372	0.0661154	chr4:969000-969499	chr4:689500-689999	0.0502562
0.010134	0.076392	chr4:970000-970499	chr4:689500-689999	-0.0662581
0.103408	0.0046608	chr4:970500-970999	chr4:689500-689999	0.0987472
0.134459	0.0124285	chr4:972000-972499	chr4:689500-689999	0.122031
0.163705	0.158832	chr4:972500-972999	chr4:689500-689999	0.00487218
0.21629	0.058854	chr4:973000-973499	chr4:689500-689999	0.157436
0.147	0.262861	chr4:973500-973999	chr4:689500-689999	-0.11586
0.218088	0.057794	chr4:974000-974499	chr4:689500-689999	0.160294
-0.0300438	-0.221049	chr4:974500-974999	chr4:689500-689999	0.191006
-0.0466223	0.122689	chr4:979000-979499	chr4:689500-689999	-0.169311
0.0320695	-0.228451	chr4:979500-979999	chr4:689500-689999	0.260521
-0.015286	-0.040659	chr4:985000-985499	chr4:689500-689999	0.025373
0.0503257	-0.102944	chr4:986000-986499	chr4:689500-689999	0.15327
0.33187	0.261844	chr4:986500-986999	chr4:689500-689999	0.070026
0.207125	0.0149422	chr4:987000-987499	chr4:689500-689999	0.192183
0.260406	0.150353	chr4:987500-987999	chr4:689500-689999	0.110053
0.0512961	0.122584	chr4:995500-995999	chr4:689500-689999	-0.0712875
0.247921	0.0882199	chr4:997000-997499	chr4:689500-689999	0.159701
0.279751	0.160115	chr4:997500-997999	chr4:689500-689999	0.119636
0.1689	-0.00224022	chr4:1002000-1002499	chr4:689500-689999	0.17114
-0.125212	-0.470293	chr4:1002500-1002999	chr4:689500-689999	0.345082
0.142014	0.0729546	chr4:1003000-1003499	chr4:689500-689999	0.0690595
0.15718	0.118933	chr4:1004000-1004499	chr4:689500-689999	0.0382478
0.154133	0.0555225	chr4:1008500-1008999	chr4:689500-689999	0.09861
0.131864	0.212659	chr4:1009000-1009499	chr4:689500-689999	-0.080795
-0.130695	-0.0913812	chr4:1009500-1009999	chr4:689500-689999	-0.0393141
0.0702386	0.0278514	chr4:1010000-1010499	chr4:689500-689999	0.0423871
-0.0117193	0.141595	chr4:1010500-1010999	chr4:689500-689999	-0.153314
0.0298077	0.15176	chr4:1011000-1011499	chr4:689500-689999	-0.121952
0.173751	0.32822	chr4:1011500-1011999	chr4:689500-689999	-0.154469
-0.0327676	-0.157281	chr4:1012000-1012499	chr4:689500-689999	0.124513
-0.0360904	-0.268536	chr4:1012500-1012999	chr4:689500-689999	0.232446
0.0649009	-0.228327	chr4:1013000-1013499	chr4:689500-689999	0.293227
0.35198	0.166099	chr4:1014000-1014499	chr4:689500-689999	0.185881
0.118944	0.148418	chr4:1020000-1020499	chr4:689500-689999	-0.0294734
0.260572	0.205906	chr4:1021500-1021999	chr4:689500-689999	0.0546661
0.173891	0.162016	chr4:1022000-1022499	chr4:689500-689999	0.0118742
0.00473969	-0.239144	chr4:1026000-1026499	chr4:689500-689999	0.243884
0.131411	0.0156707	chr4:1026500-1026999	chr4:689500-689999	0.11574
0.169592	0.0747204	chr4:1027500-1027999	chr4:689500-689999	0.0948711
0.139012	0.112282	chr4:1030000-1030499	chr4:689500-689999	0.0267299
0.207202	0.165621	chr4:1030500-1030999	chr4:689500-689999	0.0415817
0.302198	0.28989	chr4:1032000-1032499	chr4:689500-689999	0.0123077
-0.0145757	-0.106645	chr4:1032500-1032999	chr4:689500-689999	0.0920697
0.0641902	-0.0528218	chr4:1040500-1040999	chr4:689500-689999	0.117012
0.123562	-0.0234806	chr4:1043500-1043999	chr4:689500-689999	0.147042
0.0698843	-0.0361776	chr4:1044000-1044499	chr4:689500-689999	0.106062
0.0765657	-0.0523412	chr4:1046500-1046999	chr4:689500-689999	0.128907
-0.061505	-0.155216	chr4:1048500-1048999	chr4:689500-689999	0.0937109
0.213478	0.0742017	chr4:1049000-1049499	chr4:689500-689999	0.139277
0.160589	-0.0324221	chr4:1055500-1055999	chr4:689500-689999	0.193011
0.35565	0.330402	chr4:1056000-1056499	chr4:689500-689999	0.0252486
-0.011178	-0.25555	chr4:1072500-1072999	chr4:689500-689999	0.244372
-0.0024519	-0.0690028	chr4:1073000-1073499	chr4:689500-689999	0.0665509
-0.110541	-0.288659	chr4:1081000-1081499	chr4:689500-689999	0.178118
-0.0519506	-0.250307	chr4:1081500-1081999	chr4:689500-689999	0.198357
0.296548	0.110389	chr4:1082000-1082499	chr4:689500-689999	0.186159
0.236678	0.171683	chr4:1082500-1082999	chr4:689500-689999	0.0649954
0.171411	0.00251176	chr4:1113500-1113999	chr4:689500-689999	0.168899
0.0456032	0.167922	chr4:1130500-1130999	chr4:689500-689999	-0.122319
0.119658	-0.0163875	chr4:121500-121999	chr4:690000-690499	0.136046
-0.0645048	0.0194437	chr4:124000-124499	chr4:690000-690499	-0.0839485
-0.139251	-0.351678	chr4:124500-124999	chr4:690000-690499	0.212426
0.149737	-0.0362324	chr4:125000-125499	chr4:690000-690499	0.18597
0.202306	0.197497	chr4:212500-212999	chr4:690000-690499	0.00480946
0.0428673	-0.0929917	chr4:242000-242499	chr4:690000-690499	0.135859
0.0612341	-0.132008	chr4:244500-244999	chr4:690000-690499	0.193242
0.302075	0.0992129	chr4:330000-330499	chr4:690000-690499	0.202862
0.171631	0.0935616	chr4:336000-336499	chr4:690000-690499	0.0780697
0.262419	0.202359	chr4:336500-336999	chr4:690000-690499	0.0600596
-0.0215592	-0.055161	chr4:337000-337499	chr4:690000-690499	0.0336018
-0.0113198	-0.0638261	chr4:337500-337999	chr4:690000-690499	0.0525063
0.162642	0.098703	chr4:338000-338499	chr4:690000-690499	0.0639388
0.226459	0.104915	chr4:338500-338999	chr4:690000-690499	0.121544
0.110514	0.0391473	chr4:473000-473499	chr4:690000-690499	0.0713671
0.0789321	-0.0253614	chr4:473500-473999	chr4:690000-690499	0.104293
-0.0361155	-0.193592	chr4:474000-474499	chr4:690000-690499	0.157476
0.477978	0.400255	chr4:483500-483999	chr4:690000-690499	0.0777234
0.334972	0.141747	chr4:498500-498999	chr4:690000-690499	0.193225
0.0138353	0.155972	chr4:499000-499499	chr4:690000-690499	-0.142137
0.323016	0.222389	chr4:499500-499999	chr4:690000-690499	0.100627
0.161059	0.0188626	chr4:622000-622499	chr4:690000-690499	0.142196
0.14215	-0.0718373	chr4:624000-624499	chr4:690000-690499	0.213987
0.248976	0.209098	chr4:657000-657499	chr4:690000-690499	0.0398774
0.246725	0.21987	chr4:657500-657999	chr4:690000-690499	0.0268553
0.083183	-0.128029	chr4:658000-658499	chr4:690000-690499	0.211212
0.190189	-0.0285239	chr4:658500-658999	chr4:690000-690499	0.218713
0.0576357	-0.246174	chr4:663000-663499	chr4:690000-690499	0.30381
0.238814	0.218575	chr4:663500-663999	chr4:690000-690499	0.0202395
0.174252	0.0332756	chr4:664000-664499	chr4:690000-690499	0.140977
0.231427	0.241529	chr4:667500-667999	chr4:690000-690499	-0.0101024
0.131958	-0.0503026	chr4:673500-673999	chr4:690000-690499	0.182261
-0.119127	-0.179643	chr4:674000-674499	chr4:690000-690499	0.0605158
-0.0339594	-0.137163	chr4:674500-674999	chr4:690000-690499	0.103203
0.0805948	0.15429	chr4:675000-675499	chr4:690000-690499	-0.0736948
0.0755014	0.0572714	chr4:675500-675999	chr4:690000-690499	0.01823
0.316861	0.174367	chr4:677000-677499	chr4:690000-690499	0.142494
0.176655	0.0667376	chr4:677500-677999	chr4:690000-690499	0.109917
0.358702	0.197905	chr4:679500-679999	chr4:690000-690499	0.160798
0.308527	0.225766	chr4:680000-680499	chr4:690000-690499	0.0827606
0.070531	-0.0245284	chr4:680500-680999	chr4:690000-690499	0.0950594
0.0666609	0.212613	chr4:681000-681499	chr4:690000-690499	-0.145952
0.11802	0.128504	chr4:681500-681999	chr4:690000-690499	-0.0104846
0.147127	0.14671	chr4:682000-682499	chr4:690000-690499	0.000416471
0.287092	0.203442	chr4:682500-682999	chr4:690000-690499	0.0836495
0.164214	-0.0659753	chr4:683000-683499	chr4:690000-690499	0.230189
0.391898	0.258195	chr4:683500-683999	chr4:690000-690499	0.133703
0.0859327	0.266097	chr4:684000-684499	chr4:690000-690499	-0.180164
0.309361	0.345715	chr4:684500-684999	chr4:690000-690499	-0.0363536
0.0548021	-0.0710119	chr4:687000-687499	chr4:690000-690499	0.125814
0.0655829	-0.112013	chr4:687500-687999	chr4:690000-690499	0.177596
0.161719	-0.03935	chr4:688000-688499	chr4:690000-690499	0.201069
0.38059	0.188795	chr4:688500-688999	chr4:690000-690499	0.191794
-0.00916363	0.145828	chr4:689000-689499	chr4:690000-690499	-0.154992
0.288729	0.15006	chr4:689500-689999	chr4:690000-690499	0.138669
0.917177	1	chr4:690000-690499	chr4:690000-690499	-0.0828234
0.00575204	0.0705892	chr4:699000-699499	chr4:690000-690499	-0.0648371
0.00449198	0.123003	chr4:699500-699999	chr4:690000-690499	-0.118511
0.373749	0.365189	chr4:700000-700499	chr4:690000-690499	0.00856004
0.23581	0.318649	chr4:704000-704499	chr4:690000-690499	-0.0828388
0.283572	0.257157	chr4:704500-704999	chr4:690000-690499	0.026415
0.198705	0.240283	chr4:705000-705499	chr4:690000-690499	-0.041578
-0.0569583	-0.0454391	chr4:705500-705999	chr4:690000-690499	-0.0115191
0.085935	0.225082	chr4:706000-706499	chr4:690000-690499	-0.139147
0.318406	0.181448	chr4:708000-708499	chr4:690000-690499	0.136958
0.157293	0	chr4:709500-709999	chr4:690000-690499	0.157293
0.360398	0.271141	chr4:721000-721499	chr4:690000-690499	0.0892566
0.0847129	0.0515779	chr4:721500-721999	chr4:690000-690499	0.0331349
0.140721	0.0427363	chr4:722000-722499	chr4:690000-690499	0.0979845
0.318873	0.273258	chr4:726000-726499	chr4:690000-690499	0.0456146
0.0302621	0.242835	chr4:742500-742999	chr4:690000-690499	-0.212573
0.269007	0.107772	chr4:765000-765499	chr4:690000-690499	0.161235
0.239106	0.193882	chr4:765500-765999	chr4:690000-690499	0.0452236
0.105875	-0.0186314	chr4:781000-781499	chr4:690000-690499	0.124506
-0.0756449	-0.0993321	chr4:781500-781999	chr4:690000-690499	0.0236872
0.00628877	0.0648829	chr4:782000-782499	chr4:690000-690499	-0.0585941
0.363442	0.110324	chr4:782500-782999	chr4:690000-690499	0.253118
0.222441	0.0580507	chr4:783000-783499	chr4:690000-690499	0.164391
0.125356	0.0431362	chr4:783500-783999	chr4:690000-690499	0.0822199
0.153088	0.0878204	chr4:785000-785499	chr4:690000-690499	0.0652672
0.468639	0.405888	chr4:785500-785999	chr4:690000-690499	0.0627512
0.385499	0.296089	chr4:786000-786499	chr4:690000-690499	0.0894103
0.263156	0.227294	chr4:786500-786999	chr4:690000-690499	0.0358621
0.193951	0.0105521	chr4:787000-787499	chr4:690000-690499	0.183399
0.182998	0.0230658	chr4:787500-787999	chr4:690000-690499	0.159933
0.198032	0.0426163	chr4:792000-792499	chr4:690000-690499	0.155416
0.228392	0.119956	chr4:792500-792999	chr4:690000-690499	0.108437
0.201144	0.141884	chr4:825500-825999	chr4:690000-690499	0.0592597
0.144045	-0.0447788	chr4:826000-826499	chr4:690000-690499	0.188824
0.257776	0.384028	chr4:833000-833499	chr4:690000-690499	-0.126252
0.272639	0.376285	chr4:833500-833999	chr4:690000-690499	-0.103645
0.30921	0.133418	chr4:834000-834499	chr4:690000-690499	0.175791
0.105645	0.0143812	chr4:861500-861999	chr4:690000-690499	0.0912641
0.153745	-0.0250939	chr4:872000-872499	chr4:690000-690499	0.178839
0.226311	0.0198588	chr4:891500-891999	chr4:690000-690499	0.206453
-0.0209924	-0.18731	chr4:915000-915499	chr4:690000-690499	0.166317
-0.039913	-0.173734	chr4:915500-915999	chr4:690000-690499	0.133821
0.356159	0.29816	chr4:919000-919499	chr4:690000-690499	0.0579987
0.242813	0.163483	chr4:919500-919999	chr4:690000-690499	0.0793297
0.319071	0.358559	chr4:920000-920499	chr4:690000-690499	-0.0394872
0.151065	0.0791127	chr4:922500-922999	chr4:690000-690499	0.0719518
0.105741	-0.0379014	chr4:924000-924499	chr4:690000-690499	0.143642
0.286073	0.100645	chr4:924500-924999	chr4:690000-690499	0.185428
0.341931	0.251765	chr4:926000-926499	chr4:690000-690499	0.0901659
0.250789	0.049647	chr4:926500-926999	chr4:690000-690499	0.201142
0.301428	0.287408	chr4:927500-927999	chr4:690000-690499	0.0140195
0.143612	0.337586	chr4:930000-930499	chr4:690000-690499	-0.193974
0.431047	0.517053	chr4:930500-930999	chr4:690000-690499	-0.0860061
0.321681	0.342138	chr4:931000-931499	chr4:690000-690499	-0.0204567
0.189916	-0.0369872	chr4:931500-931999	chr4:690000-690499	0.226903
0.0221005	0.0323358	chr4:932000-932499	chr4:690000-690499	-0.0102352
0.0634267	0.0156395	chr4:932500-932999	chr4:690000-690499	0.0477872
0.26701	0.38853	chr4:934000-934499	chr4:690000-690499	-0.12152
0.521071	0.494925	chr4:934500-934999	chr4:690000-690499	0.0261461
0.634411	0.660386	chr4:935000-935499	chr4:690000-690499	-0.025975
-0.199623	0.0604446	chr4:936000-936499	chr4:690000-690499	-0.260068
0.313017	0.154148	chr4:936500-936999	chr4:690000-690499	0.158869
0.234965	0.34828	chr4:940000-940499	chr4:690000-690499	-0.113315
0.497946	0.458625	chr4:940500-940999	chr4:690000-690499	0.0393215
0.355232	0.325981	chr4:955500-955999	chr4:690000-690499	0.0292508
0.112072	-0.0492418	chr4:963000-963499	chr4:690000-690499	0.161314
0.343443	0.305034	chr4:963500-963999	chr4:690000-690499	0.0384096
-0.035503	-0.251905	chr4:965500-965999	chr4:690000-690499	0.216402
0.265665	0.121227	chr4:967000-967499	chr4:690000-690499	0.144439
0.155096	-0.143652	chr4:967500-967999	chr4:690000-690499	0.298749
0.142546	-0.0559358	chr4:968000-968499	chr4:690000-690499	0.198482
0.154247	0.00402919	chr4:969000-969499	chr4:690000-690499	0.150218
0.00820074	-0.0103564	chr4:970000-970499	chr4:690000-690499	0.0185572
0.170631	-0.115427	chr4:970500-970999	chr4:690000-690499	0.286058
0.459609	0.31706	chr4:972000-972499	chr4:690000-690499	0.142549
0.240715	0.231857	chr4:972500-972999	chr4:690000-690499	0.00885774
0.00505175	-0.128286	chr4:973000-973499	chr4:690000-690499	0.133338
-0.0174289	0.162735	chr4:973500-973999	chr4:690000-690499	-0.180164
0.304953	0.186492	chr4:974000-974499	chr4:690000-690499	0.11846
0.232349	0.0461984	chr4:974500-974999	chr4:690000-690499	0.18615
0.0221005	0.114972	chr4:979000-979499	chr4:690000-690499	-0.092871
0.126018	-0.138147	chr4:979500-979999	chr4:690000-690499	0.264165
-0.101159	0.106729	chr4:985000-985499	chr4:690000-690499	-0.207888
0.261198	0.313823	chr4:986000-986499	chr4:690000-690499	-0.0526254
0.0971396	0.106306	chr4:986500-986999	chr4:690000-690499	-0.00916684
-0.0738481	-0.294615	chr4:987000-987499	chr4:690000-690499	0.220767
0.328518	0.259245	chr4:987500-987999	chr4:690000-690499	0.0692726
0.19187	-0.00460063	chr4:995500-995999	chr4:690000-690499	0.196471
0.38326	0.310893	chr4:997000-997499	chr4:690000-690499	0.0723668
0.187844	-0.0152552	chr4:997500-997999	chr4:690000-690499	0.203099
0.242513	0.122904	chr4:1002000-1002499	chr4:690000-690499	0.119609
0.275891	0.0200076	chr4:1002500-1002999	chr4:690000-690499	0.255884
0.229061	0.0608045	chr4:1003000-1003499	chr4:690000-690499	0.168256
0.27854	0.104204	chr4:1004000-1004499	chr4:690000-690499	0.174336
0.255718	-0.0332153	chr4:1008500-1008999	chr4:690000-690499	0.288933	Sign_Change
0.302018	0.248793	chr4:1009000-1009499	chr4:690000-690499	0.0532245
-0.123799	-0.0775635	chr4:1009500-1009999	chr4:690000-690499	-0.0462354
0.144059	0.3111	chr4:1010000-1010499	chr4:690000-690499	-0.167041
0.0113198	0.0661509	chr4:1010500-1010999	chr4:690000-690499	-0.0548311
-0.0709732	-0.0401555	chr4:1011000-1011499	chr4:690000-690499	-0.0308177
0.0199444	-0.00570631	chr4:1011500-1011999	chr4:690000-690499	0.0256507
0.101484	0.071449	chr4:1012000-1012499	chr4:690000-690499	0.0300351
0.0474384	0.0291804	chr4:1012500-1012999	chr4:690000-690499	0.0182581
0.111634	-0.11361	chr4:1013000-1013499	chr4:690000-690499	0.225243
0.449974	0.351086	chr4:1014000-1014499	chr4:690000-690499	0.0988874
0.255687	0.231323	chr4:1020000-1020499	chr4:690000-690499	0.0243635
0.192195	0.119479	chr4:1021500-1021999	chr4:690000-690499	0.0727153
0.0632737	-0.0215788	chr4:1022000-1022499	chr4:690000-690499	0.0848526
0.0139124	-0.152177	chr4:1026000-1026499	chr4:690000-690499	0.16609
0.208974	-0.0197741	chr4:1026500-1026999	chr4:690000-690499	0.228748	Sign_Change
0.256832	0.124582	chr4:1027500-1027999	chr4:690000-690499	0.13225
0.337509	0.248625	chr4:1030000-1030499	chr4:690000-690499	0.0888843
0.103808	-0.126747	chr4:1030500-1030999	chr4:690000-690499	0.230555
0.287595	0.0778153	chr4:1032000-1032499	chr4:690000-690499	0.20978
0.220346	0.05897	chr4:1032500-1032999	chr4:690000-690499	0.161376
0.238147	0.125444	chr4:1040500-1040999	chr4:690000-690499	0.112703
-0.0260535	-0.419097	chr4:1043500-1043999	chr4:690000-690499	0.393043
0.226088	0.0473865	chr4:1044000-1044499	chr4:690000-690499	0.178701
0.143158	-0.0453739	chr4:1046500-1046999	chr4:690000-690499	0.188532
-0.0313632	-0.0836925	chr4:1048500-1048999	chr4:690000-690499	0.0523293
0.251066	0.152104	chr4:1049000-1049499	chr4:690000-690499	0.0989627
0.238515	0.0887588	chr4:1055500-1055999	chr4:690000-690499	0.149756
0.150096	0.0319874	chr4:1056000-1056499	chr4:690000-690499	0.118109
0.365215	0.254906	chr4:1072500-1072999	chr4:690000-690499	0.110309
0.083431	-0.0230483	chr4:1073000-1073499	chr4:690000-690499	0.106479
0.211228	0.0230423	chr4:1081000-1081499	chr4:690000-690499	0.188186
-0.0999632	-0.291715	chr4:1081500-1081999	chr4:690000-690499	0.191752
0.0666609	-0.277073	chr4:1082000-1082499	chr4:690000-690499	0.343734
0.0961283	-0.0786203	chr4:1082500-1082999	chr4:690000-690499	0.174749
0.467594	0.427805	chr4:1113500-1113999	chr4:690000-690499	0.0397897
0.0134759	0.22635	chr4:1130500-1130999	chr4:690000-690499	-0.212874
-0.0471411	-0.00658228	chr4:121500-121999	chr4:699000-699499	-0.0405588
0.264795	0.182996	chr4:124000-124499	chr4:699000-699499	0.0817987
0.20205	0.129555	chr4:124500-124999	chr4:699000-699499	0.0724954
0.0757767	0.312029	chr4:125000-125499	chr4:699000-699499	-0.236253
-0.0189069	0.171091	chr4:212500-212999	chr4:699000-699499	-0.189997
0.135758	0.0969636	chr4:242000-242499	chr4:699000-699499	0.038794
-0.154549	-0.118631	chr4:244500-244999	chr4:699000-699499	-0.0359176
0.073919	0.136672	chr4:330000-330499	chr4:699000-699499	-0.0627534
-0.0186843	0.0574349	chr4:336000-336499	chr4:699000-699499	-0.0761191
-0.243763	-0.122025	chr4:336500-336999	chr4:699000-699499	-0.121738
0.150156	0.150202	chr4:337000-337499	chr4:699000-699499	-4.66713e-05
-0.0717823	-0.129555	chr4:337500-337999	chr4:699000-699499	0.0577724
0.0862849	0.126221	chr4:338000-338499	chr4:699000-699499	-0.0399361
0.0756082	0.297606	chr4:338500-338999	chr4:699000-699499	-0.221998
0.0505175	0.355149	chr4:473000-473499	chr4:699000-699499	-0.304632
0.0672129	0.0524291	chr4:473500-473999	chr4:699000-699499	0.0147837
0.0879879	0.0402834	chr4:474000-474499	chr4:699000-699499	0.0477045
0.0712737	0.0337101	chr4:483500-483999	chr4:699000-699499	0.0375636
0.0529644	0.155133	chr4:498500-498999	chr4:699000-699499	-0.102169
-0.109595	-0.177733	chr4:499000-499499	chr4:699000-699499	0.0681375
-0.0579045	0.0685708	chr4:499500-499999	chr4:699000-699499	-0.126475
0.0207234	0.0440655	chr4:622000-622499	chr4:699000-699499	-0.023342
0.0657914	0.0249634	chr4:624000-624499	chr4:699000-699499	0.040828
0.0340036	0.271884	chr4:657000-657499	chr4:699000-699499	-0.23788
-0.0548545	-0.0148679	chr4:657500-657999	chr4:699000-699499	-0.0399866
0.21824	0.273508	chr4:658000-658499	chr4:699000-699499	-0.0552679
0.073844	0.417961	chr4:658500-658999	chr4:699000-699499	-0.344117
0.0118199	0.0792957	chr4:663000-663499	chr4:699000-699499	-0.0674758
-0.0210986	0.0548694	chr4:663500-663999	chr4:699000-699499	-0.075968
-0.0705802	-0.00994726	chr4:664000-664499	chr4:699000-699499	-0.0606329
0.0311301	0.272478	chr4:667500-667999	chr4:699000-699499	-0.241347
-0.10915	-0.124095	chr4:673500-673999	chr4:699000-699499	0.0149451
-0.0148551	-0.0676113	chr4:674000-674499	chr4:699000-699499	0.0527562
-0.0647183	0.00708502	chr4:674500-674999	chr4:699000-699499	-0.0718034
-0.0821351	-0.152032	chr4:675000-675499	chr4:699000-699499	0.0698969
0.00811994	0.261206	chr4:675500-675999	chr4:699000-699499	-0.253086
0.0472125	0.105974	chr4:677000-677499	chr4:699000-699499	-0.058761
-0.0191218	-0.00344362	chr4:677500-677999	chr4:699000-699499	-0.0156782
0.0339699	0.1748	chr4:679500-679999	chr4:699000-699499	-0.14083
0.0179391	0.153469	chr4:680000-680499	chr4:699000-699499	-0.13553
-0.0505459	0.028557	chr4:680500-680999	chr4:699000-699499	-0.0791029
-0.12123	-0.160526	chr4:681000-681499	chr4:699000-699499	0.0392963
-0.149283	-0.169239	chr4:681500-681999	chr4:699000-699499	0.0199561
0.0817213	0.0721901	chr4:682000-682499	chr4:699000-699499	0.00953112
0.0501171	0.134446	chr4:682500-682999	chr4:699000-699499	-0.0843289
-0.0432681	0.043537	chr4:683000-683499	chr4:699000-699499	-0.0868051
-0.034389	-0.0646919	chr4:683500-683999	chr4:699000-699499	0.0303029
0.191906	0.250013	chr4:684000-684499	chr4:699000-699499	-0.0581067
0.0307803	-0.0313333	chr4:684500-684999	chr4:699000-699499	0.0621135
0.0530836	-0.0232794	chr4:687000-687499	chr4:699000-699499	0.0763629
-0.21971	-0.214372	chr4:687500-687999	chr4:699000-699499	-0.00533745
-0.0980184	-0.0352584	chr4:688000-688499	chr4:699000-699499	-0.06276
0.0435194	-0.0427936	chr4:688500-688999	chr4:699000-699499	0.086313
0.13328	0.0552632	chr4:689000-689499	chr4:699000-699499	0.0780171
-0.167801	-0.169447	chr4:689500-689999	chr4:699000-699499	0.00164546
0.00575204	0.0705892	chr4:690000-690499	chr4:699000-699499	-0.0648371
0.999983	1	chr4:699000-699499	chr4:699000-699499	-1.6858e-05
0.553794	0.506275	chr4:699500-699999	chr4:699000-699499	0.0475184
0.00075861	0.192976	chr4:700000-700499	chr4:699000-699499	-0.192217
-0.0118343	-0.067073	chr4:704000-704499	chr4:699000-699499	0.0552387
-0.0128168	0.0254255	chr4:704500-704999	chr4:699000-699499	-0.0382423
0.142928	0.202651	chr4:705000-705499	chr4:699000-699499	-0.0597239
-0.104193	-0.0850202	chr4:705500-705999	chr4:699000-699499	-0.0191732
-0.0376327	-0.107287	chr4:706000-706499	chr4:699000-699499	0.0696548
-0.0373345	0.13959	chr4:708000-708499	chr4:699000-699499	-0.176924
-0.107171	-0.141746	chr4:709500-709999	chr4:699000-699499	0.0345748
-0.00654646	0.0331439	chr4:721000-721499	chr4:699000-699499	-0.0396904
-0.00198346	0.0243948	chr4:721500-721999	chr4:699000-699499	-0.0263783
-0.0621801	0.0965821	chr4:722000-722499	chr4:699000-699499	-0.158762
0.0373074	0.254798	chr4:726000-726499	chr4:699000-699499	-0.21749
0.0902346	0.0902834	chr4:742500-742999	chr4:699000-699499	-4.87735e-05
0.0472673	0.0308136	chr4:765000-765499	chr4:699000-699499	0.0164536
-0.0261461	-0.102593	chr4:765500-765999	chr4:699000-699499	0.0764465
-0.159212	-0.226211	chr4:781000-781499	chr4:699000-699499	0.0669985
0.0435265	0.055668	chr4:781500-781999	chr4:699000-699499	-0.0121416
-0.133904	-0.198583	chr4:782000-782499	chr4:699000-699499	0.0646794
-0.086461	-0.3143	chr4:782500-782999	chr4:699000-699499	0.227839
0.0339037	0.128719	chr4:783000-783499	chr4:699000-699499	-0.0948156
0.0106297	0.0824304	chr4:783500-783999	chr4:699000-699499	-0.0718007
0.149341	0.301228	chr4:785000-785499	chr4:699000-699499	-0.151887
-0.00319617	-0.0922355	chr4:785500-785999	chr4:699000-699499	0.0890393
-0.105336	-0.0458276	chr4:786000-786499	chr4:699000-699499	-0.0595089
0.0204644	-0.186151	chr4:786500-786999	chr4:699000-699499	0.206615
-0.068491	-0.017945	chr4:787000-787499	chr4:699000-699499	-0.050546
-0.0412198	0.024177	chr4:787500-787999	chr4:699000-699499	-0.0653968
-0.0836899	-0.222424	chr4:792000-792499	chr4:699000-699499	0.138734
0.0484297	-0.0855187	chr4:792500-792999	chr4:699000-699499	0.133948
-0.142209	-0.0233924	chr4:825500-825999	chr4:699000-699499	-0.118816
-0.132166	-0.090241	chr4:826000-826499	chr4:699000-699499	-0.0419246
0.124458	0.251329	chr4:833000-833499	chr4:699000-699499	-0.126871
-0.0301151	0.081146	chr4:833500-833999	chr4:699000-699499	-0.111261
0.0297197	-0.00660982	chr4:834000-834499	chr4:699000-699499	0.0363295
0.0197961	0.0951301	chr4:861500-861999	chr4:699000-699499	-0.075334
-0.056381	-0.062515	chr4:872000-872499	chr4:699000-699499	0.006134
-0.0226096	-0.00908783	chr4:891500-891999	chr4:699000-699499	-0.0135218
0.0179512	0.0648512	chr4:915000-915499	chr4:699000-699499	-0.0468999
-0.0254691	-0.0293537	chr4:915500-915999	chr4:699000-699499	0.00388464
0.0754509	0.293301	chr4:919000-919499	chr4:699000-699499	-0.21785
0.0306489	0.278507	chr4:919500-919999	chr4:699000-699499	-0.247858
0.0171952	0.39516	chr4:920000-920499	chr4:699000-699499	-0.377965
-0.0933596	0.169775	chr4:922500-922999	chr4:699000-699499	-0.263135
-0.029805	0.00185638	chr4:924000-924499	chr4:699000-699499	-0.0316613
0.0464011	0.498533	chr4:924500-924999	chr4:699000-699499	-0.452131	Spurrious_Correlations
-0.0370487	0.132765	chr4:926000-926499	chr4:699000-699499	-0.169813
0.0491699	-0.00147941	chr4:926500-926999	chr4:699000-699499	0.0506493
-0.00349523	0.271712	chr4:927500-927999	chr4:699000-699499	-0.275207
0.378306	0.416279	chr4:930000-930499	chr4:699000-699499	-0.0379726
0.045212	0.0932315	chr4:930500-930999	chr4:699000-699499	-0.0480195
-0.0540849	-0.0767835	chr4:931000-931499	chr4:699000-699499	0.0226986
-0.0937758	-0.0793562	chr4:931500-931999	chr4:699000-699499	-0.0144195
0.00612902	-0.0200405	chr4:932000-932499	chr4:699000-699499	0.0261695
-0.156965	-0.154656	chr4:932500-932999	chr4:699000-699499	-0.00230947
0.0524141	0.138692	chr4:934000-934499	chr4:699000-699499	-0.086278
-0.0180578	0.156184	chr4:934500-934999	chr4:699000-699499	-0.174242
0.00473097	0.167537	chr4:935000-935499	chr4:699000-699499	-0.162806
0.396932	0.319231	chr4:936000-936499	chr4:699000-699499	0.0777014
0.0644939	0.429377	chr4:936500-936999	chr4:699000-699499	-0.364883
0.0671872	0.1818	chr4:940000-940499	chr4:699000-699499	-0.114613
0.0375211	0.164433	chr4:940500-940999	chr4:699000-699499	-0.126912
0.00250173	0.221202	chr4:955500-955999	chr4:699000-699499	-0.2187
0.0262336	0.312465	chr4:963000-963499	chr4:699000-699499	-0.286232
0.051334	0.245401	chr4:963500-963999	chr4:699000-699499	-0.194067
0.0254676	0.0389419	chr4:965500-965999	chr4:699000-699499	-0.0134742
0.0258641	-0.00220327	chr4:967000-967499	chr4:699000-699499	0.0280674
-0.0934184	-0.139721	chr4:967500-967999	chr4:699000-699499	0.046303
0.0400702	0.0463221	chr4:968000-968499	chr4:699000-699499	-0.00625193
0.0387932	0.0837678	chr4:969000-969499	chr4:699000-699499	-0.0449746
-0.0175622	-0.0111342	chr4:970000-970499	chr4:699000-699499	-0.00642802
-0.0634573	0.139641	chr4:970500-970999	chr4:699000-699499	-0.203098
0.0363651	0.17541	chr4:972000-972499	chr4:699000-699499	-0.139044
-0.0586321	0.00587074	chr4:972500-972999	chr4:699000-699499	-0.0645029
-0.0875998	-0.114575	chr4:973000-973499	chr4:699000-699499	0.0269751
0.0385401	-0.0340081	chr4:973500-973999	chr4:699000-699499	0.0725482
-0.129488	-0.0674485	chr4:974000-974499	chr4:699000-699499	-0.0620394
-0.010439	0.121246	chr4:974500-974999	chr4:699000-699499	-0.131685
0.280792	0.198583	chr4:979000-979499	chr4:699000-699499	0.0822094
-0.227821	-0.255919	chr4:979500-979999	chr4:699000-699499	0.028098
-0.184182	-0.146559	chr4:985000-985499	chr4:699000-699499	-0.0376237
0.0281842	0.133456	chr4:986000-986499	chr4:699000-699499	-0.105271
0.0959028	0.0959514	chr4:986500-986999	chr4:699000-699499	-4.85746e-05
-0.0202569	-0.0919028	chr4:987000-987499	chr4:699000-699499	0.0716459
-0.0533883	-0.0473704	chr4:987500-987999	chr4:699000-699499	-0.00601792
0.105973	0.290612	chr4:995500-995999	chr4:699000-699499	-0.184638
0.158213	0.401093	chr4:997000-997499	chr4:699000-699499	-0.24288
-0.0985221	-0.0584467	chr4:997500-997999	chr4:699000-699499	-0.0400754
0.0793116	0.29739	chr4:1002000-1002499	chr4:699000-699499	-0.218078
0.184934	0.259671	chr4:1002500-1002999	chr4:699000-699499	-0.0747373
-0.00889663	0.124355	chr4:1003000-1003499	chr4:699000-699499	-0.133251
0.0627058	0.0623527	chr4:1004000-1004499	chr4:699000-699499	0.000353176
0.11337	0.266534	chr4:1008500-1008999	chr4:699000-699499	-0.153163
0.0542757	0.121581	chr4:1009000-1009499	chr4:699000-699499	-0.0673049
0.0726134	0.137449	chr4:1009500-1009999	chr4:699000-699499	-0.064836
0.283359	0.283401	chr4:1010000-1010499	chr4:699000-699499	-4.19984e-05
-0.113127	-0.0352227	chr4:1010500-1010999	chr4:699000-699499	-0.0779046
-0.301777	-0.265182	chr4:1011000-1011499	chr4:699000-699499	-0.0365943
-0.0520448	-0.104656	chr4:1011500-1011999	chr4:699000-699499	0.0526111
-0.139766	-0.114598	chr4:1012000-1012499	chr4:699000-699499	-0.0251677
0.0259498	0.20081	chr4:1012500-1012999	chr4:699000-699499	-0.17486
-0.0558604	-0.0396612	chr4:1013000-1013499	chr4:699000-699499	-0.0161992
-0.113921	-0.0495346	chr4:1014000-1014499	chr4:699000-699499	-0.0643866
-0.0161932	0.107604	chr4:1020000-1020499	chr4:699000-699499	-0.123797
-0.0956907	-0.051385	chr4:1021500-1021999	chr4:699000-699499	-0.0443056
-0.0563142	0.0332931	chr4:1022000-1022499	chr4:699000-699499	-0.0896073
0.139343	0.0935854	chr4:1026000-1026499	chr4:699000-699499	0.0457572
-0.0380028	0.0505782	chr4:1026500-1026999	chr4:699000-699499	-0.088581
-0.00688066	0.109422	chr4:1027500-1027999	chr4:699000-699499	-0.116302
0.0151587	-0.0510779	chr4:1030000-1030499	chr4:699000-699499	0.0662366
0.00187421	0.0332694	chr4:1030500-1030999	chr4:699000-699499	-0.0313952
-0.0352754	-0.0716438	chr4:1032000-1032499	chr4:699000-699499	0.0363684
-0.0899904	-0.145062	chr4:1032500-1032999	chr4:699000-699499	0.0550713
0.0155286	0.193498	chr4:1040500-1040999	chr4:699000-699499	-0.17797
-0.175872	-0.246356	chr4:1043500-1043999	chr4:699000-699499	0.0704845
-0.0311119	0.262851	chr4:1044000-1044499	chr4:699000-699499	-0.293963
-0.0181982	-0.110605	chr4:1046500-1046999	chr4:699000-699499	0.0924064
-0.0796094	-0.0795547	chr4:1048500-1048999	chr4:699000-699499	-5.47319e-05
0.0874447	0.212799	chr4:1049000-1049499	chr4:699000-699499	-0.125354
-0.13472	-0.203389	chr4:1055500-1055999	chr4:699000-699499	0.0686695
0.0110802	0.167988	chr4:1056000-1056499	chr4:699000-699499	-0.156908
-0.0701895	-0.0044911	chr4:1072500-1072999	chr4:699000-699499	-0.0656984
-0.00800602	-0.0372658	chr4:1073000-1073499	chr4:699000-699499	0.0292598
0.010272	0.0944691	chr4:1081000-1081499	chr4:699000-699499	-0.0841971
-0.0610604	-0.0872646	chr4:1081500-1081999	chr4:699000-699499	0.0262042
-0.0293985	-0.0862348	chr4:1082000-1082499	chr4:699000-699499	0.0568363
-0.174625	-0.244939	chr4:1082500-1082999	chr4:699000-699499	0.070314
0.116322	0.0725309	chr4:1113500-1113999	chr4:699000-699499	0.0437911
-0.153226	-0.224291	chr4:1130500-1130999	chr4:699000-699499	0.0710659
-0.0830207	0.0295696	chr4:121500-121999	chr4:699500-699999	-0.11259
-0.0255061	-0.0255061	chr4:124000-124499	chr4:699500-699999	0
0.0082996	0.0082996	chr4:124500-124999	chr4:699500-699999	0
0.215995	0.246398	chr4:125000-125499	chr4:699500-699999	-0.030403
-0.0417098	0.0386254	chr4:212500-212999	chr4:699500-699999	-0.0803351
0.0674193	0.103441	chr4:242000-242499	chr4:699500-699999	-0.036022
-0.336691	-0.455463	chr4:244500-244999	chr4:699500-699999	0.118773
0.00735418	-0.0570574	chr4:330000-330499	chr4:699500-699999	0.0644116
-0.188902	-0.165176	chr4:336000-336499	chr4:699500-699999	-0.0237253
-0.106483	-0.08	chr4:336500-336999	chr4:699500-699999	-0.0264831
0.207452	0.157085	chr4:337000-337499	chr4:699500-699999	0.0503669
-0.0676113	-0.0676113	chr4:337500-337999	chr4:699500-699999	-1.38778e-17
0.0977312	0.0956526	chr4:338000-338499	chr4:699500-699999	0.00207856
0.0299145	0.0717778	chr4:338500-338999	chr4:699500-699999	-0.0418632
0.0280382	0.0608423	chr4:473000-473499	chr4:699500-699999	-0.0328041
0.10544	0.177733	chr4:473500-473999	chr4:699500-699999	-0.0722928
-0.132794	-0.132794	chr4:474000-474499	chr4:699500-699999	0
0.0164874	0.0513363	chr4:483500-483999	chr4:699500-699999	-0.0348488
-0.0492952	-0.0794932	chr4:498500-498999	chr4:699500-699999	0.030198
-0.0748988	-0.0748988	chr4:499000-499499	chr4:699500-699999	0
-0.0612503	0.244271	chr4:499500-499999	chr4:699500-699999	-0.305521
-0.0296774	0.00264393	chr4:622000-622499	chr4:699500-699999	-0.0323213
0.00206204	0.0346132	chr4:624000-624499	chr4:699500-699999	-0.0325511
-0.000659498	0.153568	chr4:657000-657499	chr4:699500-699999	-0.154228
-0.0383069	0.0454184	chr4:657500-657999	chr4:699500-699999	-0.0837252
0.0361126	0.14699	chr4:658000-658499	chr4:699500-699999	-0.110877
0.0252807	0.250953	chr4:658500-658999	chr4:699500-699999	-0.225672
0.0776702	0.22593	chr4:663000-663499	chr4:699500-699999	-0.14826
-0.179406	-0.125531	chr4:663500-663999	chr4:699500-699999	-0.053875
-0.100937	-0.203817	chr4:664000-664499	chr4:699500-699999	0.10288
-0.000528318	0.0481862	chr4:667500-667999	chr4:699500-699999	-0.0487146
0.0113095	0.113062	chr4:673500-673999	chr4:699500-699999	-0.101753
-0.059919	-0.059919	chr4:674000-674499	chr4:699500-699999	6.93889e-18
-0.356478	-0.356478	chr4:674500-674999	chr4:699500-699999	5.55112e-17
-0.0887689	-0.0408928	chr4:675000-675499	chr4:699500-699999	-0.0478762
-0.0335306	0.160321	chr4:675500-675999	chr4:699500-699999	-0.193851
-0.0337278	0.0697423	chr4:677000-677499	chr4:699500-699999	-0.10347
-0.0901662	-0.287543	chr4:677500-677999	chr4:699500-699999	0.197376
-0.0188112	0.0438135	chr4:679500-679999	chr4:699500-699999	-0.0626247
-0.0760624	-0.107535	chr4:680000-680499	chr4:699500-699999	0.0314725
-0.129494	-0.203544	chr4:680500-680999	chr4:699500-699999	0.0740501
-0.0495951	-0.0495951	chr4:681000-681499	chr4:699500-699999	0
-0.0614554	-0.141809	chr4:681500-681999	chr4:699500-699999	0.0803534
0.00594036	0.0108966	chr4:682000-682499	chr4:699500-699999	-0.00495626
0.00264824	0.00618996	chr4:682500-682999	chr4:699500-699999	-0.00354172
-0.0346781	0.0443824	chr4:683000-683499	chr4:699500-699999	-0.0790605
-0.156864	-0.189162	chr4:683500-683999	chr4:699500-699999	0.0322985
-0.0168576	-0.0425123	chr4:684000-684499	chr4:699500-699999	0.0256547
-0.0342657	-0.120963	chr4:684500-684999	chr4:699500-699999	0.0866977
0.109109	0.109109	chr4:687000-687499	chr4:699500-699999	0
-0.0894737	-0.0894737	chr4:687500-687999	chr4:699500-699999	0
-0.0521393	-0.0930092	chr4:688000-688499	chr4:699500-699999	0.0408699
-0.0667488	-0.138444	chr4:688500-688999	chr4:699500-699999	0.0716952
-0.00607287	-0.00607287	chr4:689000-689499	chr4:699500-699999	0
0.0496795	0.0742027	chr4:689500-689999	chr4:699500-699999	-0.0245233
0.00449198	0.123003	chr4:690000-690499	chr4:699500-699999	-0.118511
0.553794	0.506275	chr4:699000-699499	chr4:699500-699999	0.0475184
1	1	chr4:699500-699999	chr4:699500-699999	0
0.0195478	0.240238	chr4:700000-700499	chr4:699500-699999	-0.22069
0.0030525	0.0166476	chr4:704000-704499	chr4:699500-699999	-0.0135951
-0.0242565	0.230418	chr4:704500-704999	chr4:699500-699999	-0.254675
0.108865	0.181877	chr4:705000-705499	chr4:699500-699999	-0.0730119
-0.224899	-0.224899	chr4:705500-705999	chr4:699500-699999	0
-0.063264	-0.116599	chr4:706000-706499	chr4:699500-699999	0.0533352
0.00792477	0.0581239	chr4:708000-708499	chr4:699500-699999	-0.0501992
-0.0146853	-0.0482788	chr4:709500-709999	chr4:699500-699999	0.0335935
-0.016336	0.00454026	chr4:721000-721499	chr4:699500-699999	-0.0208763
0.0694562	0.242213	chr4:721500-721999	chr4:699500-699999	-0.172757
0.0616371	0.167982	chr4:722000-722499	chr4:699500-699999	-0.106345
-0.0190194	0.128034	chr4:726000-726499	chr4:699500-699999	-0.147054
-0.21784	-0.270648	chr4:742500-742999	chr4:699500-699999	0.0528077
-0.0108265	0.158896	chr4:765000-765499	chr4:699500-699999	-0.169722
0.0363501	0.117619	chr4:765500-765999	chr4:699500-699999	-0.0812687
-0.113187	-0.114576	chr4:781000-781499	chr4:699500-699999	0.00138816
-0.127328	-0.127328	chr4:781500-781999	chr4:699500-699999	0
-0.123482	-0.123482	chr4:782000-782499	chr4:699500-699999	1.38778e-17
-0.119537	-0.378703	chr4:782500-782999	chr4:699500-699999	0.259166
-0.0319882	-0.0169046	chr4:783000-783499	chr4:699500-699999	-0.0150836
0.0627167	0.160608	chr4:783500-783999	chr4:699500-699999	-0.0978909
0.0401498	0.234831	chr4:785000-785499	chr4:699500-699999	-0.194681
0.0313089	-0.0792938	chr4:785500-785999	chr4:699500-699999	0.110603
-0.0591178	-0.0932538	chr4:786000-786499	chr4:699500-699999	0.034136
-0.0188112	-0.143926	chr4:786500-786999	chr4:699500-699999	0.125115
-0.218044	-0.117983	chr4:787000-787499	chr4:699500-699999	-0.10006
0.0125135	0.0304296	chr4:787500-787999	chr4:699500-699999	-0.0179161
-0.0760624	-0.176063	chr4:792000-792499	chr4:699500-699999	0.100001
0.021236	-0.150474	chr4:792500-792999	chr4:699500-699999	0.17171
-0.207777	-0.170633	chr4:825500-825999	chr4:699500-699999	-0.0371445
-0.224221	-0.359544	chr4:826000-826499	chr4:699500-699999	0.135323
0.258407	0.490641	chr4:833000-833499	chr4:699500-699999	-0.232234
-0.047666	0.011636	chr4:833500-833999	chr4:699500-699999	-0.059302
-0.0437467	-0.0665389	chr4:834000-834499	chr4:699500-699999	0.0227922
0.0478514	-0.00236749	chr4:861500-861999	chr4:699500-699999	0.0502189
-0.114117	-0.324246	chr4:872000-872499	chr4:699500-699999	0.210129
-0.0404278	-0.168864	chr4:891500-891999	chr4:699500-699999	0.128437
-0.0812705	-0.163551	chr4:915000-915499	chr4:699500-699999	0.0822804
-0.0544136	-0.0182195	chr4:915500-915999	chr4:699500-699999	-0.0361941
0.0663341	0.331893	chr4:919000-919499	chr4:699500-699999	-0.265559
0.0399332	0.36694	chr4:919500-919999	chr4:699500-699999	-0.327007
0.043776	0.516043	chr4:920000-920499	chr4:699500-699999	-0.472267	Spurrious_Correlations
0.0440559	0.378983	chr4:922500-922999	chr4:699500-699999	-0.334927
0.0290218	0.191413	chr4:924000-924499	chr4:699500-699999	-0.162392
0.0599606	0.335438	chr4:924500-924999	chr4:699500-699999	-0.275477
-0.0852894	-0.254275	chr4:926000-926499	chr4:699500-699999	0.168985
-0.118768	-0.317017	chr4:926500-926999	chr4:699500-699999	0.198249
0.074359	0.374394	chr4:927500-927999	chr4:699500-699999	-0.300036
0.194759	0.220085	chr4:930000-930499	chr4:699500-699999	-0.025326
0.134777	0.108289	chr4:930500-930999	chr4:699500-699999	0.026488
0.165996	0.111	chr4:931000-931499	chr4:699500-699999	0.0549964
-0.269294	-0.148388	chr4:931500-931999	chr4:699500-699999	-0.120906
-0.134211	-0.134211	chr4:932000-932499	chr4:699500-699999	0
-0.173077	-0.173077	chr4:932500-932999	chr4:699500-699999	0
0.196294	0.277384	chr4:934000-934499	chr4:699500-699999	-0.0810897
0.108347	0.178798	chr4:934500-934999	chr4:699500-699999	-0.0704512
-0.00828402	0.0266439	chr4:935000-935499	chr4:699500-699999	-0.034928
0.230364	0.230364	chr4:936000-936499	chr4:699500-699999	0
0.017005	0.334032	chr4:936500-936999	chr4:699500-699999	-0.317027
-0.0244083	0.109303	chr4:940000-940499	chr4:699500-699999	-0.133711
0.0106776	0.210922	chr4:940500-940999	chr4:699500-699999	-0.200244
-0.00821322	0.213655	chr4:955500-955999	chr4:699500-699999	-0.221869
0.0104789	0.177575	chr4:963000-963499	chr4:699500-699999	-0.167096
0.0618788	0.241088	chr4:963500-963999	chr4:699500-699999	-0.179209
-0.00369822	-0.169056	chr4:965500-965999	chr4:699500-699999	0.165358
-0.0560573	-0.206226	chr4:967000-967499	chr4:699500-699999	0.150169
-0.0868648	-0.138606	chr4:967500-967999	chr4:699500-699999	0.0517413
0.0240227	-0.0842503	chr4:968000-968499	chr4:699500-699999	0.108273
-0.00742546	0.10261	chr4:969000-969499	chr4:699500-699999	-0.110035
-0.0465183	0.0501038	chr4:970000-970499	chr4:699500-699999	-0.0966221
-0.0390503	0.223797	chr4:970500-970999	chr4:699500-699999	-0.262847
-0.0672292	-0.0585416	chr4:972000-972499	chr4:699500-699999	-0.0086876
-0.16068	-0.188471	chr4:972500-972999	chr4:699500-699999	0.0277908
-0.16673	-0.160729	chr4:973000-973499	chr4:699500-699999	-0.00600148
0.0751012	0.0751012	chr4:973500-973999	chr4:699500-699999	-1.38778e-17
-0.100741	-0.0309397	chr4:974000-974499	chr4:699500-699999	-0.0698011
-0.0888206	0.28415	chr4:974500-974999	chr4:699500-699999	-0.372971
0.241498	0.241498	chr4:979000-979499	chr4:699500-699999	-2.77556e-17
-0.211538	-0.166591	chr4:979500-979999	chr4:699500-699999	-0.0449476
-0.205466	-0.205466	chr4:985000-985499	chr4:699500-699999	0
0.0033103	0.186689	chr4:986000-986499	chr4:699500-699999	-0.183379
0.0487205	0.000404858	chr4:986500-986999	chr4:699500-699999	0.0483157
0.0222672	0.0222672	chr4:987000-987499	chr4:699500-699999	-3.46945e-18
-0.0740836	0.098927	chr4:987500-987999	chr4:699500-699999	-0.173011
0.00681481	0.245004	chr4:995500-995999	chr4:699500-699999	-0.238189
-0.00171837	0.102266	chr4:997000-997499	chr4:699500-699999	-0.103985
-0.0322409	-0.0674624	chr4:997500-997999	chr4:699500-699999	0.0352215
-0.0890184	0.103118	chr4:1002000-1002499	chr4:699500-699999	-0.192136
-0.0186652	-0.00730039	chr4:1002500-1002999	chr4:699500-699999	-0.0113648
-0.0379305	0.201455	chr4:1003000-1003499	chr4:699500-699999	-0.239385
0.0103321	0.072708	chr4:1004000-1004499	chr4:699500-699999	-0.0623759
-0.0834471	-0.0218657	chr4:1008500-1008999	chr4:699500-699999	-0.0615814
0.0853505	0.105775	chr4:1009000-1009499	chr4:699500-699999	-0.0204246
-0.118421	-0.118421	chr4:1009500-1009999	chr4:699500-699999	1.38778e-17
0.135566	0.082996	chr4:1010000-1010499	chr4:699500-699999	0.0525697
-0.0643725	-0.0643725	chr4:1010500-1010999	chr4:699500-699999	0
-0.091498	-0.091498	chr4:1011000-1011499	chr4:699500-699999	0
0.125506	0.125506	chr4:1011500-1011999	chr4:699500-699999	0
-0.315606	-0.277384	chr4:1012000-1012499	chr4:699500-699999	-0.0382221
-0.203717	-0.131443	chr4:1012500-1012999	chr4:699500-699999	-0.0722735
-0.0959347	-0.117531	chr4:1013000-1013499	chr4:699500-699999	0.0215966
-0.0366662	0.141453	chr4:1014000-1014499	chr4:699500-699999	-0.17812
-0.0440577	-0.0401813	chr4:1020000-1020499	chr4:699500-699999	-0.0038764
-0.0679932	0.0626447	chr4:1021500-1021999	chr4:699500-699999	-0.130638
-0.0661297	-0.153394	chr4:1022000-1022499	chr4:699500-699999	0.0872643
-0.0607102	-0.21884	chr4:1026000-1026499	chr4:699500-699999	0.15813
-0.099262	-0.273983	chr4:1026500-1026999	chr4:699500-699999	0.174721
-0.0337025	-0.102347	chr4:1027500-1027999	chr4:699500-699999	0.0686446
-0.0123758	0.0306468	chr4:1030000-1030499	chr4:699500-699999	-0.0430225
-0.057816	-0.122061	chr4:1030500-1030999	chr4:699500-699999	0.0642454
-0.0327557	-0.0328175	chr4:1032000-1032499	chr4:699500-699999	6.17769e-05
-0.0279907	-0.121093	chr4:1032500-1032999	chr4:699500-699999	0.0931024
-0.042735	-0.0953016	chr4:1040500-1040999	chr4:699500-699999	0.0525665
-0.204656	-0.204656	chr4:1043500-1043999	chr4:699500-699999	-2.77556e-17
0.038031	0.0425232	chr4:1044000-1044499	chr4:699500-699999	-0.00449215
-0.0353934	-0.109487	chr4:1046500-1046999	chr4:699500-699999	0.074094
-0.15655	-0.204858	chr4:1048500-1048999	chr4:699500-699999	0.0483085
-0.0922048	-0.0960825	chr4:1049000-1049499	chr4:699500-699999	0.00387776
-0.109544	-0.0215227	chr4:1055500-1055999	chr4:699500-699999	-0.0880214
0.0299666	0.116716	chr4:1056000-1056499	chr4:699500-699999	-0.0867498
-0.171598	-0.0746135	chr4:1072500-1072999	chr4:699500-699999	-0.0969841
0.0469248	0.213165	chr4:1073000-1073499	chr4:699500-699999	-0.16624
0.0329725	0.13139	chr4:1081000-1081499	chr4:699500-699999	-0.098418
-0.073254	-0.214416	chr4:1081500-1081999	chr4:699500-699999	0.141162
-0.159312	-0.159312	chr4:1082000-1082499	chr4:699500-699999	0
-0.197368	-0.197368	chr4:1082500-1082999	chr4:699500-699999	0
0.0592745	0.0656529	chr4:1113500-1113999	chr4:699500-699999	-0.00637843
0.0993927	0.0993927	chr4:1130500-1130999	chr4:699500-699999	0
0.139679	0.171917	chr4:121500-121999	chr4:700000-700499	-0.0322375
-0.00211327	-0.0694483	chr4:124000-124499	chr4:700000-700499	0.067335
0.00158495	-0.198523	chr4:124500-124999	chr4:700000-700499	0.200108
0.180773	0.13774	chr4:125000-125499	chr4:700000-700499	0.0430328
0.341375	0.471224	chr4:212500-212999	chr4:700000-700499	-0.129849
0.0491471	-0.0213776	chr4:242000-242499	chr4:700000-700499	0.0705247
0.186903	-0.0343806	chr4:244500-244999	chr4:700000-700499	0.221283
0.330429	0.22712	chr4:330000-330499	chr4:700000-700499	0.103309
0.00940252	-0.187997	chr4:336000-336499	chr4:700000-700499	0.197399
0.112654	0.02451	chr4:336500-336999	chr4:700000-700499	0.0881437
0.0867254	0.146985	chr4:337000-337499	chr4:700000-700499	-0.0602599
0.0512468	-0.0732616	chr4:337500-337999	chr4:700000-700499	0.124508
0.0411275	-0.0986886	chr4:338000-338499	chr4:700000-700499	0.139816
0.141519	0.0026168	chr4:338500-338999	chr4:700000-700499	0.138902
0.0552268	-0.0950396	chr4:473000-473499	chr4:700000-700499	0.150266
0.0620164	-0.0280797	chr4:473500-473999	chr4:700000-700499	0.0900961
0.0353973	-0.0119021	chr4:474000-474499	chr4:700000-700499	0.0472994
0.330906	0.294808	chr4:483500-483999	chr4:700000-700499	0.0360973
0.19942	0.00277823	chr4:498500-498999	chr4:700000-700499	0.196641
0.0612849	0.0362841	chr4:499000-499499	chr4:700000-700499	0.0250008
0.151874	-0.0321234	chr4:499500-499999	chr4:700000-700499	0.183997
0.238617	0.184507	chr4:622000-622499	chr4:700000-700499	0.0541106
0.0721906	-0.0759807	chr4:624000-624499	chr4:700000-700499	0.148171
0.170687	0.104516	chr4:657000-657499	chr4:700000-700499	0.0661712
0.146634	0.187764	chr4:657500-657999	chr4:700000-700499	-0.0411308
0.23131	0.177749	chr4:658000-658499	chr4:700000-700499	0.0535614
0.259583	0.0923163	chr4:658500-658999	chr4:700000-700499	0.167266
0.0161963	-0.153159	chr4:663000-663499	chr4:700000-700499	0.169355
0.0477924	-0.0522412	chr4:663500-663999	chr4:700000-700499	0.100034
0.0549884	-0.0246832	chr4:664000-664499	chr4:700000-700499	0.0796716
0.33303	0.368668	chr4:667500-667999	chr4:700000-700499	-0.0356377
0.108292	-0.107356	chr4:673500-673999	chr4:700000-700499	0.215647
-0.00264159	-0.0249598	chr4:674000-674499	chr4:700000-700499	0.0223182
-0.0401522	-0.337881	chr4:674500-674999	chr4:700000-700499	0.297729
0.00503934	-0.227076	chr4:675000-675499	chr4:700000-700499	0.232115
0.216431	0.117474	chr4:675500-675999	chr4:700000-700499	0.0989576
0.30084	0.166327	chr4:677000-677499	chr4:700000-700499	0.134512
0.255955	0.24658	chr4:677500-677999	chr4:700000-700499	0.00937554
0.216507	0.181164	chr4:679500-679999	chr4:700000-700499	0.0353434
0.129584	-0.020989	chr4:680000-680499	chr4:700000-700499	0.150573
0.0728266	-0.0623154	chr4:680500-680999	chr4:700000-700499	0.135142
-0.00316991	-0.033973	chr4:681000-681499	chr4:700000-700499	0.0308031
-0.0468276	-0.337378	chr4:681500-681999	chr4:700000-700499	0.290551
0.0640773	-0.0200861	chr4:682000-682499	chr4:700000-700499	0.0841634
0.189501	0.181479	chr4:682500-682999	chr4:700000-700499	0.00802162
0.212512	0.0396919	chr4:683000-683499	chr4:700000-700499	0.17282
0.372478	0.320672	chr4:683500-683999	chr4:700000-700499	0.0518057
0.0832304	0.295719	chr4:684000-684499	chr4:700000-700499	-0.212489
0.239721	0.160003	chr4:684500-684999	chr4:700000-700499	0.0797179
0.0713229	0.0589328	chr4:687000-687499	chr4:700000-700499	0.0123901
0.058115	0.148025	chr4:687500-687999	chr4:700000-700499	-0.0899104
-0.0785114	-0.241407	chr4:688000-688499	chr4:700000-700499	0.162895
0.181712	0.0863984	chr4:688500-688999	chr4:700000-700499	0.095314
-0.010038	0.187661	chr4:689000-689499	chr4:700000-700499	-0.197699
0.266502	0.229313	chr4:689500-689999	chr4:700000-700499	0.0371899
0.373749	0.365189	chr4:690000-690499	chr4:700000-700499	0.00856004
0.00075861	0.192976	chr4:699000-699499	chr4:700000-700499	-0.192217
0.0195478	0.240238	chr4:699500-699999	chr4:700000-700499	-0.22069
0.766955	1	chr4:700000-700499	chr4:700000-700499	-0.233045
-0.0664037	-0.144406	chr4:704000-704499	chr4:700000-700499	0.0780023
0.162049	0.123238	chr4:704500-704999	chr4:700000-700499	0.0388106
0.298784	0.289494	chr4:705000-705499	chr4:700000-700499	0.00928988
0.0523035	-0.0330486	chr4:705500-705999	chr4:700000-700499	0.0853521
0.0434846	-0.0517684	chr4:706000-706499	chr4:700000-700499	0.095253
0.1781	0.0371372	chr4:708000-708499	chr4:700000-700499	0.140963
0.000151722	-0.107378	chr4:709500-709999	chr4:700000-700499	0.10753
0.236535	0.122201	chr4:721000-721499	chr4:700000-700499	0.114333
0.0583196	0.0915356	chr4:721500-721999	chr4:700000-700499	-0.033216
0.195103	0.104409	chr4:722000-722499	chr4:700000-700499	0.0906935
0.340386	0.391359	chr4:726000-726499	chr4:700000-700499	-0.0509727
0.040396	0.286806	chr4:742500-742999	chr4:700000-700499	-0.24641
0.0853007	-0.0863651	chr4:765000-765499	chr4:700000-700499	0.171666
-0.00681217	-0.141677	chr4:765500-765999	chr4:700000-700499	0.134865
0.0302252	-0.0557962	chr4:781000-781499	chr4:700000-700499	0.0860214
0.00475486	-0.0491107	chr4:781500-781999	chr4:700000-700499	0.0538655
0.0491336	0.017911	chr4:782000-782499	chr4:700000-700499	0.0312226
0.241537	0.133134	chr4:782500-782999	chr4:700000-700499	0.108404
0.0724255	-0.026973	chr4:783000-783499	chr4:700000-700499	0.0993985
0.113128	-0.0323717	chr4:783500-783999	chr4:700000-700499	0.145499
0.158771	-0.00116263	chr4:785000-785499	chr4:700000-700499	0.159934
0.301005	0.318783	chr4:785500-785999	chr4:700000-700499	-0.0177779
0.491731	0.469727	chr4:786000-786499	chr4:700000-700499	0.0220039
0.147406	0.111186	chr4:786500-786999	chr4:700000-700499	0.0362199
0.069691	-0.0628752	chr4:787000-787499	chr4:700000-700499	0.132566
0.245102	0.143246	chr4:787500-787999	chr4:700000-700499	0.101856
0.322274	0.211167	chr4:792000-792499	chr4:700000-700499	0.111106
0.148915	0.152166	chr4:792500-792999	chr4:700000-700499	-0.00325109
0.111231	0.00520259	chr4:825500-825999	chr4:700000-700499	0.106029
0.165892	0.147941	chr4:826000-826499	chr4:700000-700499	0.0179509
0.188649	0.262986	chr4:833000-833499	chr4:700000-700499	-0.0743374
0.226832	0.0410774	chr4:833500-833999	chr4:700000-700499	0.185755
0.222618	0.134072	chr4:834000-834499	chr4:700000-700499	0.0885452
0.0390817	-0.0869847	chr4:861500-861999	chr4:700000-700499	0.126066
0.0937263	-0.00461741	chr4:872000-872499	chr4:700000-700499	0.0983437
0.280592	0.186395	chr4:891500-891999	chr4:700000-700499	0.0941976
0.0716417	-0.118602	chr4:915000-915499	chr4:700000-700499	0.190244
-0.0831009	-0.101173	chr4:915500-915999	chr4:700000-700499	0.0180722
0.305421	0.327339	chr4:919000-919499	chr4:700000-700499	-0.0219181
0.213321	0.276638	chr4:919500-919999	chr4:700000-700499	-0.0633166
0.209338	0.146045	chr4:920000-920499	chr4:700000-700499	0.0632933
0.252997	0.1656	chr4:922500-922999	chr4:700000-700499	0.0873965
0.0131492	-0.123631	chr4:924000-924499	chr4:700000-700499	0.13678
0.152519	-0.0263341	chr4:924500-924999	chr4:700000-700499	0.178853
0.228805	0.206422	chr4:926000-926499	chr4:700000-700499	0.0223829
0.133515	-0.0290752	chr4:926500-926999	chr4:700000-700499	0.162591
0.225478	0.262488	chr4:927500-927999	chr4:700000-700499	-0.0370092
0.0531569	0.199256	chr4:930000-930499	chr4:700000-700499	-0.146099
0.0683761	0.108795	chr4:930500-930999	chr4:700000-700499	-0.0404192
0.171376	0.29926	chr4:931000-931499	chr4:700000-700499	-0.127884
0.0902475	0.0241521	chr4:931500-931999	chr4:700000-700499	0.0660954
0.0486052	-0.14583	chr4:932000-932499	chr4:700000-700499	0.194435
0	-0.25942	chr4:932500-932999	chr4:700000-700499	0.25942
0.0907081	0.214281	chr4:934000-934499	chr4:700000-700499	-0.123573
0.280592	0.226087	chr4:934500-934999	chr4:700000-700499	0.0545057
0.406387	0.422213	chr4:935000-935499	chr4:700000-700499	-0.0158255
-0.00686813	0.121217	chr4:936000-936499	chr4:700000-700499	-0.128085
0.337727	0.376197	chr4:936500-936999	chr4:700000-700499	-0.0384697
0.16321	0.173871	chr4:940000-940499	chr4:700000-700499	-0.0106616
0.315234	0.337619	chr4:940500-940999	chr4:700000-700499	-0.0223848
0.203206	0.192637	chr4:955500-955999	chr4:700000-700499	0.0105696
0.134881	0.0749816	chr4:963000-963499	chr4:700000-700499	0.0598993
0.315229	0.346	chr4:963500-963999	chr4:700000-700499	-0.0307705
-0.0591716	-0.185752	chr4:965500-965999	chr4:700000-700499	0.12658
0.179563	0.0357191	chr4:967000-967499	chr4:700000-700499	0.143844
0.113173	-0.021705	chr4:967500-967999	chr4:700000-700499	0.134878
0.156451	0.092874	chr4:968000-968499	chr4:700000-700499	0.0635767
0.213473	0.137882	chr4:969000-969499	chr4:700000-700499	0.0755913
0.0285969	-0.0798522	chr4:970000-970499	chr4:700000-700499	0.108449
0.0756082	-0.216766	chr4:970500-970999	chr4:700000-700499	0.292375
0.0284852	-0.0857561	chr4:972000-972499	chr4:700000-700499	0.114241
0.0240859	-0.146415	chr4:972500-972999	chr4:700000-700499	0.170501
-0.0718241	-0.29374	chr4:973000-973499	chr4:700000-700499	0.221915
0.0211327	0.0733771	chr4:973500-973999	chr4:700000-700499	-0.0522444
0.315986	0.277993	chr4:974000-974499	chr4:700000-700499	0.0379932
0.105877	-0.0138424	chr4:974500-974999	chr4:700000-700499	0.119719
0.0274725	0.153456	chr4:979000-979499	chr4:700000-700499	-0.125984
0.0628479	-0.323606	chr4:979500-979999	chr4:700000-700499	0.386454
-0.0523035	-0.250753	chr4:985000-985499	chr4:700000-700499	0.19845
0.267291	0.265293	chr4:986000-986499	chr4:700000-700499	0.00199768
0.0846663	0.0426396	chr4:986500-986999	chr4:700000-700499	0.0420267
-0.0221893	-0.145368	chr4:987000-987499	chr4:700000-700499	0.123178
0.222618	0.0981018	chr4:987500-987999	chr4:700000-700499	0.124516
0.0897761	0.0207523	chr4:995500-995999	chr4:700000-700499	0.0690238
0.32285	0.355415	chr4:997000-997499	chr4:700000-700499	-0.0325646
0.222689	0.0466736	chr4:997500-997999	chr4:700000-700499	0.176015
0.101362	0.171035	chr4:1002000-1002499	chr4:700000-700499	-0.069673
0.0540672	-0.36337	chr4:1002500-1002999	chr4:700000-700499	0.417437
0.151602	-0.0278622	chr4:1003000-1003499	chr4:700000-700499	0.179464
0.174101	0.174822	chr4:1004000-1004499	chr4:700000-700499	-0.000721391
0.296479	0.240171	chr4:1008500-1008999	chr4:700000-700499	0.0563082
0.0977246	0.126545	chr4:1009000-1009499	chr4:700000-700499	-0.0288202
0.00792477	0.0541951	chr4:1009500-1009999	chr4:700000-700499	-0.0462703
0.0609868	0.238042	chr4:1010000-1010499	chr4:700000-700499	-0.177055
-0.0174345	-0.0272709	chr4:1010500-1010999	chr4:700000-700499	0.00983638
0.0221893	0.0209154	chr4:1011000-1011499	chr4:700000-700499	0.00127398
0.0538884	0.12607	chr4:1011500-1011999	chr4:700000-700499	-0.0721816
0.0546199	0.0910754	chr4:1012000-1012499	chr4:700000-700499	-0.0364555
-0.0454505	-0.342966	chr4:1012500-1012999	chr4:700000-700499	0.297516
0.275912	0.161925	chr4:1013000-1013499	chr4:700000-700499	0.113987
0.196694	0.193616	chr4:1014000-1014499	chr4:700000-700499	0.0030786
0.217721	0.122849	chr4:1020000-1020499	chr4:700000-700499	0.0948717
0.163	0.253359	chr4:1021500-1021999	chr4:700000-700499	-0.0903588
0.258717	0.160522	chr4:1022000-1022499	chr4:700000-700499	0.0981946
0.0104833	-0.106265	chr4:1026000-1026499	chr4:700000-700499	0.116748
-0.044404	-0.272503	chr4:1026500-1026999	chr4:700000-700499	0.228099
0.203206	0.13529	chr4:1027500-1027999	chr4:700000-700499	0.0679164
0.291689	0.279651	chr4:1030000-1030499	chr4:700000-700499	0.0120386
0.239721	0.123759	chr4:1030500-1030999	chr4:700000-700499	0.115962
0.269003	0.202243	chr4:1032000-1032499	chr4:700000-700499	0.0667604
0.151874	0.00178463	chr4:1032500-1032999	chr4:700000-700499	0.150089
0.154668	0.0528869	chr4:1040500-1040999	chr4:700000-700499	0.101781
0.0486052	-0.204994	chr4:1043500-1043999	chr4:700000-700499	0.253599
0.184342	0.173942	chr4:1044000-1044499	chr4:700000-700499	0.0104002
0.211918	0.135714	chr4:1046500-1046999	chr4:700000-700499	0.0762042
0.015687	-0.0693327	chr4:1048500-1048999	chr4:700000-700499	0.0850197
0.365557	0.262817	chr4:1049000-1049499	chr4:700000-700499	0.10274
0.36701	0.284912	chr4:1055500-1055999	chr4:700000-700499	0.0820985
0.242047	0.243424	chr4:1056000-1056499	chr4:700000-700499	-0.00137729
0.229991	0.0446899	chr4:1072500-1072999	chr4:700000-700499	0.185301
0.0709301	-0.0391928	chr4:1073000-1073499	chr4:700000-700499	0.110123
0.0854701	-0.137525	chr4:1081000-1081499	chr4:700000-700499	0.222995
0.0098736	-0.147362	chr4:1081500-1081999	chr4:700000-700499	0.157235
0.106192	-0.0953325	chr4:1082000-1082499	chr4:700000-700499	0.201524
0.0390955	-0.0366308	chr4:1082500-1082999	chr4:700000-700499	0.0757263
0.39394	0.558352	chr4:1113500-1113999	chr4:700000-700499	-0.164411
0.0380389	0.0608972	chr4:1130500-1130999	chr4:700000-700499	-0.0228583
-0.031339	-0.146163	chr4:121500-121999	chr4:704000-704499	0.114824
-0.0042735	0.0599555	chr4:124000-124499	chr4:704000-704499	-0.064229
0.039072	-0.0971111	chr4:124500-124999	chr4:704000-704499	0.136183
0.0329594	-0.0372873	chr4:125000-125499	chr4:704000-704499	0.0702467
0.0887574	0.157291	chr4:212500-212999	chr4:704000-704499	-0.068534
0.0619267	0.139454	chr4:242000-242499	chr4:704000-704499	-0.0775273
-0.0166338	-0.0629624	chr4:244500-244999	chr4:704000-704499	0.0463286
0.122266	0.0413627	chr4:330000-330499	chr4:704000-704499	0.0809033
0.078238	0.0220901	chr4:336000-336499	chr4:704000-704499	0.0561479
0.121192	0.116472	chr4:336500-336999	chr4:704000-704499	0.00472056
0.0327792	0.0744317	chr4:337000-337499	chr4:704000-704499	-0.0416525
-0.0189255	0.186863	chr4:337500-337999	chr4:704000-704499	-0.205789
0.0837169	0.321508	chr4:338000-338499	chr4:704000-704499	-0.237791
-0.0940171	-0.190798	chr4:338500-338999	chr4:704000-704499	0.0967809
-0.119001	-0.251558	chr4:473000-473499	chr4:704000-704499	0.132558
0.0702545	0.146813	chr4:473500-473999	chr4:704000-704499	-0.0765581
-0.0286935	0.140298	chr4:474000-474499	chr4:704000-704499	-0.168992
0.0223161	0.00590855	chr4:483500-483999	chr4:704000-704499	0.0164076
0.128509	0.176258	chr4:498500-498999	chr4:704000-704499	-0.0477499
-0.0689866	-0.119429	chr4:499000-499499	chr4:704000-704499	0.050442
0.0824458	-0.0372619	chr4:499500-499999	chr4:704000-704499	0.119708
-0.0710059	-0.120272	chr4:622000-622499	chr4:704000-704499	0.0492659
0.0573244	-0.1152	chr4:624000-624499	chr4:704000-704499	0.172525
0.0142012	0.0115545	chr4:657000-657499	chr4:704000-704499	0.00264669
0.122398	0.116277	chr4:657500-657999	chr4:704000-704499	0.00612179
0.0814058	0.149085	chr4:658000-658499	chr4:704000-704499	-0.0676793
0.0986193	0.0873152	chr4:658500-658999	chr4:704000-704499	0.0113041
-0.0349003	-0.0740081	chr4:663000-663499	chr4:704000-704499	0.0391078
0.0311168	0.0807211	chr4:663500-663999	chr4:704000-704499	-0.0496043
-0.066158	-0.0399228	chr4:664000-664499	chr4:704000-704499	-0.0262351
-0.224195	-0.354301	chr4:667500-667999	chr4:704000-704499	0.130106
0.0814001	-0.068886	chr4:673500-673999	chr4:704000-704499	0.150286
-0.0152625	0.00265397	chr4:674000-674499	chr4:704000-704499	-0.0179165
0.026862	0.0158032	chr4:674500-674999	chr4:704000-704499	0.0110589
0.0854544	0.0953064	chr4:675000-675499	chr4:704000-704499	-0.00985196
-0.0345168	-0.123438	chr4:675500-675999	chr4:704000-704499	0.0889208
0.141688	0.31285	chr4:677000-677499	chr4:704000-704499	-0.171161
0.123436	0.16379	chr4:677500-677999	chr4:704000-704499	-0.0403538
0.143984	0.227009	chr4:679500-679999	chr4:704000-704499	-0.0830246
0.0230112	0.0181645	chr4:680000-680499	chr4:704000-704499	0.00484664
0.088867	0.226305	chr4:680500-680999	chr4:704000-704499	-0.137438
0.0335775	0.254419	chr4:681000-681499	chr4:704000-704499	-0.220841
0.0253928	0.21275	chr4:681500-681999	chr4:704000-704499	-0.187358
0.0470743	0	chr4:682000-682499	chr4:704000-704499	0.0470743
-0.0690335	-0.22915	chr4:682500-682999	chr4:704000-704499	0.160116
-0.172255	-0.269781	chr4:683000-683499	chr4:704000-704499	0.0975257
-0.0247206	-0.367711	chr4:683500-683999	chr4:704000-704499	0.34299
0.0408566	0.0283506	chr4:684000-684499	chr4:704000-704499	0.0125059
0.110234	0.0598922	chr4:684500-684999	chr4:704000-704499	0.0503423
0.0372405	-0.196635	chr4:687000-687499	chr4:704000-704499	0.233875
0.00976801	0.115206	chr4:687500-687999	chr4:704000-704499	-0.105438
0.0844218	-0.0425065	chr4:688000-688499	chr4:704000-704499	0.126928
0.0397326	-0.00314993	chr4:688500-688999	chr4:704000-704499	0.0428826
-0.0238095	0.0659873	chr4:689000-689499	chr4:704000-704499	-0.0897968
0.0866097	0.0579102	chr4:689500-689999	chr4:704000-704499	0.0286995
0.23581	0.318649	chr4:690000-690499	chr4:704000-704499	-0.0828388
-0.0118343	-0.067073	chr4:699000-699499	chr4:704000-704499	0.0552387
0.0030525	0.0166476	chr4:699500-699999	chr4:704000-704499	-0.0135951
-0.0664037	-0.144406	chr4:700000-700499	chr4:704000-704499	0.0780023
0.703704	1	chr4:704000-704499	chr4:704000-704499	-0.296296
0.297304	0.456047	chr4:704500-704999	chr4:704000-704499	-0.158742
0.13564	0.178784	chr4:705000-705499	chr4:704000-704499	-0.0431447
-0.0470085	-0.0857714	chr4:705500-705999	chr4:704000-704499	0.0387629
-0.0320591	-0.011219	chr4:706000-706499	chr4:704000-704499	-0.0208401
0.0932657	0.00241021	chr4:708000-708499	chr4:704000-704499	0.0908555
0.0821828	0.0714514	chr4:709500-709999	chr4:704000-704499	0.0107314
-0.0885382	-0.151384	chr4:721000-721499	chr4:704000-704499	0.062846
-0.0379356	-0.0366182	chr4:721500-721999	chr4:704000-704499	-0.00131741
-0.00268203	-0.123451	chr4:722000-722499	chr4:704000-704499	0.120769
0.0921386	0.0335364	chr4:726000-726499	chr4:704000-704499	0.0586023
0.0357534	-0.10833	chr4:742500-742999	chr4:704000-704499	0.144084
0.103102	0.130928	chr4:765000-765499	chr4:704000-704499	-0.0278259
0.159086	0.176685	chr4:765500-765999	chr4:704000-704499	-0.0175986
0.117585	-0.109429	chr4:781000-781499	chr4:704000-704499	0.227013
-0.0177045	0.165873	chr4:781500-781999	chr4:704000-704499	-0.183578
0.0103785	-0.0570603	chr4:782000-782499	chr4:704000-704499	0.0674388
0.114793	0.0773805	chr4:782500-782999	chr4:704000-704499	0.0374124
0.01554	-0.109237	chr4:783000-783499	chr4:704000-704499	0.124777
0.0108366	0.104462	chr4:783500-783999	chr4:704000-704499	-0.0936258
0.0986193	0.107052	chr4:785000-785499	chr4:704000-704499	-0.00843275
0.178107	0.11887	chr4:785500-785999	chr4:704000-704499	0.0592369
0.0195595	-0.0708798	chr4:786000-786499	chr4:704000-704499	0.0904393
0.142231	0.112287	chr4:786500-786999	chr4:704000-704499	0.0299442
0.284143	0.277186	chr4:787000-787499	chr4:704000-704499	0.00695754
-0.0453649	-0.0812309	chr4:787500-787999	chr4:704000-704499	0.035866
0.189053	0.338013	chr4:792000-792499	chr4:704000-704499	-0.148959
0.228863	0.315378	chr4:792500-792999	chr4:704000-704499	-0.0865158
0.0803529	-0.0833406	chr4:825500-825999	chr4:704000-704499	0.163693
0.124867	0.223027	chr4:826000-826499	chr4:704000-704499	-0.0981598
-0.030572	-0.0695474	chr4:833000-833499	chr4:704000-704499	0.0389754
0.0460556	-0.0490878	chr4:833500-833999	chr4:704000-704499	0.0951434
-0.0710059	-0.0483188	chr4:834000-834499	chr4:704000-704499	-0.0226871
-0.0264863	-0.153785	chr4:861500-861999	chr4:704000-704499	0.127299
0.0147929	0.0140481	chr4:872000-872499	chr4:704000-704499	0.000744818
-0.0951254	-0.267892	chr4:891500-891999	chr4:704000-704499	0.172766
0.0315801	0.091469	chr4:915000-915499	chr4:704000-704499	-0.0598889
0.0403627	0.0490406	chr4:915500-915999	chr4:704000-704499	-0.00867791
-0.0081087	-0.0474851	chr4:919000-919499	chr4:704000-704499	0.0393764
-0.0488275	-0.121985	chr4:919500-919999	chr4:704000-704499	0.0731572
0.117467	0.180296	chr4:920000-920499	chr4:704000-704499	-0.0628296
0.0935788	0.0714514	chr4:922500-922999	chr4:704000-704499	0.0221274
0.1036	0.160042	chr4:924000-924499	chr4:704000-704499	-0.0564423
0.0741837	0.0752136	chr4:924500-924999	chr4:704000-704499	-0.00102995
0	-0.0736543	chr4:926000-926499	chr4:704000-704499	0.0736543
-0.0901662	-0.129978	chr4:926500-926999	chr4:704000-704499	0.0398122
-0.00863998	-0.0622265	chr4:927500-927999	chr4:704000-704499	0.0535866
0.0493097	-0.00868747	chr4:930000-930499	chr4:704000-704499	0.0579971
0.304226	0.253954	chr4:930500-930999	chr4:704000-704499	0.050272
0.0907298	0.326861	chr4:931000-931499	chr4:704000-704499	-0.236131
0.0814001	0.164554	chr4:931500-931999	chr4:704000-704499	-0.0831542
0.017094	0.269981	chr4:932000-932499	chr4:704000-704499	-0.252887
0.040293	0.141022	chr4:932500-932999	chr4:704000-704499	-0.100729
0.0317789	0.121625	chr4:934000-934499	chr4:704000-704499	-0.0898457
0.170151	0.246984	chr4:934500-934999	chr4:704000-704499	-0.0768329
0.180769	0.282249	chr4:935000-935499	chr4:704000-704499	-0.10148
-0.0598291	-0.221848	chr4:936000-936499	chr4:704000-704499	0.162019
0.118427	-0.0271914	chr4:936500-936999	chr4:704000-704499	0.145618
-0.0282051	0.0306957	chr4:940000-940499	chr4:704000-704499	-0.0589008
0.131785	0.0507915	chr4:940500-940999	chr4:704000-704499	0.0809932
0.0363796	-0.0147562	chr4:955500-955999	chr4:704000-704499	0.0511358
0.113609	0.0906453	chr4:963000-963499	chr4:704000-704499	0.0229641
0.0590965	0.0455912	chr4:963500-963999	chr4:704000-704499	0.0135053
0.0147929	0.0223117	chr4:965500-965999	chr4:704000-704499	-0.00751876
0.0169062	-0.00905978	chr4:967000-967499	chr4:704000-704499	0.0259659
-0.0563226	-0.100849	chr4:967500-967999	chr4:704000-704499	0.044526
-0.150371	-0.233377	chr4:968000-968499	chr4:704000-704499	0.0830058
-0.0273943	-0.0650722	chr4:969000-969499	chr4:704000-704499	0.037678
-0.0678289	-0.260886	chr4:970000-970499	chr4:704000-704499	0.193057
0.0461538	0.0662541	chr4:970500-970999	chr4:704000-704499	-0.0201003
0.0475564	-0.0550241	chr4:972000-972499	chr4:704000-704499	0.102581
0.0987759	0.199178	chr4:972500-972999	chr4:704000-704499	-0.100402
0.0613318	0.0236444	chr4:973000-973499	chr4:704000-704499	0.0376874
-0.001221	0.205803	chr4:973500-973999	chr4:704000-704499	-0.207024
0.13468	0.0270425	chr4:974000-974499	chr4:704000-704499	0.107638
0.309637	0.334657	chr4:974500-974999	chr4:704000-704499	-0.0250199
-0.01221	0.00446349	chr4:979000-979499	chr4:704000-704499	-0.0166735
0.0245891	-0.0154687	chr4:979500-979999	chr4:704000-704499	0.0400578
-0.00549451	-0.259486	chr4:985000-985499	chr4:704000-704499	0.253991
-0.0808679	-0.148291	chr4:986000-986499	chr4:704000-704499	0.0674229
0.0274256	0.0729841	chr4:986500-986999	chr4:704000-704499	-0.0455585
-0.0323565	-0.0940952	chr4:987000-987499	chr4:704000-704499	0.0617387
0.0808679	0.13721	chr4:987500-987999	chr4:704000-704499	-0.0563418
0.0986193	-0.0182509	chr4:995500-995999	chr4:704000-704499	0.11687
0.0381224	-0.0385667	chr4:997000-997499	chr4:704000-704499	0.0766891
0.146468	0.152229	chr4:997500-997999	chr4:704000-704499	-0.00576113
0.223068	0.010393	chr4:1002000-1002499	chr4:704000-704499	0.212675
0.116371	0.125985	chr4:1002500-1002999	chr4:704000-704499	-0.00961442
0.139827	0.0694758	chr4:1003000-1003499	chr4:704000-704499	0.0703512
0.0223161	-0.145088	chr4:1004000-1004499	chr4:704000-704499	0.167404
0.14846	0.0402033	chr4:1008500-1008999	chr4:704000-704499	0.108257
0.0675393	0.109768	chr4:1009000-1009499	chr4:704000-704499	-0.042229
-0.0531136	-0.181676	chr4:1009500-1009999	chr4:704000-704499	0.128563
0.00958016	0.0457206	chr4:1010000-1010499	chr4:704000-704499	-0.0361405
0.019536	0.026419	chr4:1010500-1010999	chr4:704000-704499	-0.00688302
0.0213675	-0.0843238	chr4:1011000-1011499	chr4:704000-704499	0.105691
-0.028083	-0.304	chr4:1011500-1011999	chr4:704000-704499	0.275917
0.0780502	-0.139965	chr4:1012000-1012499	chr4:704000-704499	0.218015
-0.0405435	-0.116592	chr4:1012500-1012999	chr4:704000-704499	0.0760488
0.0352212	-0.0225703	chr4:1013000-1013499	chr4:704000-704499	0.0577915
0.136506	0.0309399	chr4:1014000-1014499	chr4:704000-704499	0.105567
0.141354	0.171677	chr4:1020000-1020499	chr4:704000-704499	-0.0303227
0.00473373	-0.0455063	chr4:1021500-1021999	chr4:704000-704499	0.05024
-0.116283	-0.163585	chr4:1022000-1022499	chr4:704000-704499	0.0473017
0.0410695	-0.0711352	chr4:1026000-1026499	chr4:704000-704499	0.112205
0.13095	0.269221	chr4:1026500-1026999	chr4:704000-704499	-0.138271
0.0302433	-0.039631	chr4:1027500-1027999	chr4:704000-704499	0.0698742
0.144861	0.175059	chr4:1030000-1030499	chr4:704000-704499	-0.0301984
0.0169062	-0.0619741	chr4:1030500-1030999	chr4:704000-704499	0.0788803
-0.0742932	-0.127052	chr4:1032000-1032499	chr4:704000-704499	0.0527593
0.039072	-0.10011	chr4:1032500-1032999	chr4:704000-704499	0.139182
-0.173789	-0.329763	chr4:1040500-1040999	chr4:704000-704499	0.155974
0.0250305	-0.289765	chr4:1043500-1043999	chr4:704000-704499	0.314796
-0.147535	-0.292933	chr4:1044000-1044499	chr4:704000-704499	0.145398
0.0403306	0.000865528	chr4:1046500-1046999	chr4:704000-704499	0.0394651
0.0470555	0.088546	chr4:1048500-1048999	chr4:704000-704499	-0.0414905
0.00601108	-0.0380071	chr4:1049000-1049499	chr4:704000-704499	0.0440182
-0.0370057	-0.146218	chr4:1055500-1055999	chr4:704000-704499	0.109212
0.0250462	-0.0315484	chr4:1056000-1056499	chr4:704000-704499	0.0565946
0.094302	0.160828	chr4:1072500-1072999	chr4:704000-704499	-0.0665259
0.0340087	0.060167	chr4:1073000-1073499	chr4:704000-704499	-0.0261582
0.203989	0.293288	chr4:1081000-1081499	chr4:704000-704499	-0.0892996
0.0278065	-0.0328193	chr4:1081500-1081999	chr4:704000-704499	0.0606258
0.0482295	-0.0206286	chr4:1082000-1082499	chr4:704000-704499	0.0688581
0.0518926	0.0854095	chr4:1082500-1082999	chr4:704000-704499	-0.033517
0.110059	-0.0309274	chr4:1113500-1113999	chr4:704000-704499	0.140987
-0.0561661	-0.276495	chr4:1130500-1130999	chr4:704000-704499	0.220329
0.152444	-0.0190788	chr4:121500-121999	chr4:704500-704999	0.171523
-0.0420776	-0.0463107	chr4:124000-124499	chr4:704500-704999	0.00423308
-0.0143559	-0.0499429	chr4:124500-124999	chr4:704500-704999	0.035587
0.0507306	-0.00320506	chr4:125000-125499	chr4:704500-704999	0.0539356
0.179184	0.184649	chr4:212500-212999	chr4:704500-704999	-0.00546544
0.00695898	-0.0933024	chr4:242000-242499	chr4:704500-704999	0.100261
-0.0325191	-0.0916487	chr4:244500-244999	chr4:704500-704999	0.0591296
0.0308636	-0.0741742	chr4:330000-330499	chr4:704500-704999	0.105038
-0.030459	-0.271801	chr4:336000-336499	chr4:704500-704999	0.241342
0.1249	0.0894884	chr4:336500-336999	chr4:704500-704999	0.0354115
0.0387932	0.103064	chr4:337000-337499	chr4:704500-704999	-0.0642707
0.0425726	0.00794546	chr4:337500-337999	chr4:704500-704999	0.0346272
0.078145	0.131674	chr4:338000-338499	chr4:704500-704999	-0.0535292
-0.168968	-0.356477	chr4:338500-338999	chr4:704500-704999	0.187509
-0.0439825	-0.112396	chr4:473000-473499	chr4:704500-704999	0.0684139
0.11452	0.167309	chr4:473500-473999	chr4:704500-704999	-0.0527884
0.0762347	0.0853569	chr4:474000-474499	chr4:704500-704999	-0.00912222
0.229137	0.172218	chr4:483500-483999	chr4:704500-704999	0.0569189
0.167263	0.105976	chr4:498500-498999	chr4:704500-704999	0.0612868
-0.0183161	-0.151645	chr4:499000-499499	chr4:704500-704999	0.133329
0.0835786	-0.116867	chr4:499500-499999	chr4:704500-704999	0.200445
0.156304	0.121813	chr4:622000-622499	chr4:704500-704999	0.0344912
-0.162562	-0.326061	chr4:624000-624499	chr4:704500-704999	0.163499
0.137369	0.142815	chr4:657000-657499	chr4:704500-704999	-0.00544594
0.154329	0.289617	chr4:657500-657999	chr4:704500-704999	-0.135288
0.175172	0.255297	chr4:658000-658499	chr4:704500-704999	-0.0801253
0.220898	0.186055	chr4:658500-658999	chr4:704500-704999	0.0348432
-0.024225	-0.0870436	chr4:663000-663499	chr4:704500-704999	0.0628187
0.0515638	0.00681177	chr4:663500-663999	chr4:704500-704999	0.0447521
0.030212	0.0596467	chr4:664000-664499	chr4:704500-704999	-0.0294347
-0.0685278	-0.197362	chr4:667500-667999	chr4:704500-704999	0.128835
0.0269538	-0.163912	chr4:673500-673999	chr4:704500-704999	0.190865
0.00841552	-0.0708281	chr4:674000-674499	chr4:704500-704999	0.0792436
0.0554434	0.000908052	chr4:674500-674999	chr4:704500-704999	0.0545353
0.0377556	-0.0871774	chr4:675000-675499	chr4:704500-704999	0.124933
-0.066304	-0.144209	chr4:675500-675999	chr4:704500-704999	0.0779045
0.27576	0.298939	chr4:677000-677499	chr4:704500-704999	-0.0231789
-0.0630321	-0.0883394	chr4:677500-677999	chr4:704500-704999	0.0253074
0.21586	0.157841	chr4:679500-679999	chr4:704500-704999	0.0580189
0.154913	0.0303578	chr4:680000-680499	chr4:704500-704999	0.124555
0.0270571	0.00204415	chr4:680500-680999	chr4:704500-704999	0.0250129
-0.0173261	0.0422244	chr4:681000-681499	chr4:704500-704999	-0.0595505
0.135911	0.176852	chr4:681500-681999	chr4:704500-704999	-0.0409409
-0.041173	-0.0575356	chr4:682000-682499	chr4:704500-704999	0.0163626
0.100041	0.133558	chr4:682500-682999	chr4:704500-704999	-0.0335171
-0.127632	-0.292946	chr4:683000-683499	chr4:704500-704999	0.165314
0.0673335	-0.0567071	chr4:683500-683999	chr4:704500-704999	0.124041
0.042452	-0.0565291	chr4:684000-684499	chr4:704500-704999	0.0989811
0.0627219	0.00812727	chr4:684500-684999	chr4:704500-704999	0.0545946
0.0049503	-0.248806	chr4:687000-687499	chr4:704500-704999	0.253757
0.0891055	0.372301	chr4:687500-687999	chr4:704500-704999	-0.283196
0.0414743	-0.0879431	chr4:688000-688499	chr4:704500-704999	0.129417
0.0742547	0.10909	chr4:688500-688999	chr4:704500-704999	-0.0348358
-0.049008	-0.0810437	chr4:689000-689499	chr4:704500-704999	0.0320356
0.11277	-0.0125391	chr4:689500-689999	chr4:704500-704999	0.125309
0.283572	0.257157	chr4:690000-690499	chr4:704500-704999	0.026415
-0.0128168	0.0254255	chr4:699000-699499	chr4:704500-704999	-0.0382423
-0.0242565	0.230418	chr4:699500-699999	chr4:704500-704999	-0.254675
0.162049	0.123238	chr4:700000-700499	chr4:704500-704999	0.0388106
0.297304	0.456047	chr4:704000-704499	chr4:704500-704999	-0.158742
0.794889	1	chr4:704500-704999	chr4:704500-704999	-0.205111
0.112998	0.0459093	chr4:705000-705499	chr4:704500-704999	0.0670886
-0.0103956	-0.0753683	chr4:705500-705999	chr4:704500-704999	0.0649727
-0.0171579	-0.111236	chr4:706000-706499	chr4:704500-704999	0.0940785
-4.33492e-05	-0.16043	chr4:708000-708499	chr4:704500-704999	0.160387
0.0550751	-0.0354971	chr4:709500-709999	chr4:704500-704999	0.0905722
0.0583456	-0.0496436	chr4:721000-721499	chr4:704500-704999	0.107989
0.0170792	-0.0867655	chr4:721500-721999	chr4:704500-704999	0.103845
-0.0723714	-0.126557	chr4:722000-722499	chr4:704500-704999	0.0541857
0.002731	-0.179998	chr4:726000-726499	chr4:704500-704999	0.182729
-0.0123345	0.0102156	chr4:742500-742999	chr4:704500-704999	-0.0225501
-0.05062	-0.196507	chr4:765000-765499	chr4:704500-704999	0.145887
0.151098	0.106568	chr4:765500-765999	chr4:704500-704999	0.0445299
0.0538528	-0.28609	chr4:781000-781499	chr4:704500-704999	0.339942
0.0222764	0.0665148	chr4:781500-781999	chr4:704500-704999	-0.0442385
0.0376223	0.101475	chr4:782000-782499	chr4:704500-704999	-0.0638525
0.140545	0.160108	chr4:782500-782999	chr4:704500-704999	-0.0195624
0.0942916	0.149376	chr4:783000-783499	chr4:704500-704999	-0.0550848
0.140005	0.471745	chr4:783500-783999	chr4:704500-704999	-0.33174
0.0578783	0.0461377	chr4:785000-785499	chr4:704500-704999	0.0117407
0.12723	0.126244	chr4:785500-785999	chr4:704500-704999	0.000986304
0.233278	0.168402	chr4:786000-786499	chr4:704500-704999	0.0648758
0.12114	0.102597	chr4:786500-786999	chr4:704500-704999	0.0185433
0.185999	0.0212809	chr4:787000-787499	chr4:704500-704999	0.164718
0.116593	0.139305	chr4:787500-787999	chr4:704500-704999	-0.0227119
0.292202	0.242623	chr4:792000-792499	chr4:704500-704999	0.0495787
0.272685	0.268435	chr4:792500-792999	chr4:704500-704999	0.00425013
0.115056	-0.0292995	chr4:825500-825999	chr4:704500-704999	0.144355
0.0505662	0.0486671	chr4:826000-826499	chr4:704500-704999	0.00189917
0.0682821	0.245991	chr4:833000-833499	chr4:704500-704999	-0.177709
0.0859301	0.114581	chr4:833500-833999	chr4:704500-704999	-0.0286508
-0.0823721	-0.198162	chr4:834000-834499	chr4:704500-704999	0.11579
-0.00242113	-0.00362047	chr4:861500-861999	chr4:704500-704999	0.00119934
0.157425	0.143972	chr4:872000-872499	chr4:704500-704999	0.0134526
0.0961693	0.0760807	chr4:891500-891999	chr4:704500-704999	0.0200886
0.0216963	0.0843542	chr4:915000-915499	chr4:704500-704999	-0.0626579
-0.0175492	0.0216808	chr4:915500-915999	chr4:704500-704999	-0.03923
0.131004	0.13391	chr4:919000-919499	chr4:704500-704999	-0.00290603
0.120248	0.167669	chr4:919500-919999	chr4:704500-704999	-0.0474209
0.262477	0.218881	chr4:920000-920499	chr4:704500-704999	0.0435959
0.126763	0.0247404	chr4:922500-922999	chr4:704500-704999	0.102023
0.0813782	0.189215	chr4:924000-924499	chr4:704500-704999	-0.107837
0.120376	0.113963	chr4:924500-924999	chr4:704500-704999	0.00641348
-0.0534365	-0.244953	chr4:926000-926499	chr4:704500-704999	0.191516
-0.0585503	-0.236537	chr4:926500-926999	chr4:704500-704999	0.177987
0.0462608	-0.0984411	chr4:927500-927999	chr4:704500-704999	0.144702
0.0466947	0.0810601	chr4:930000-930499	chr4:704500-704999	-0.0343654
0.126693	0.119127	chr4:930500-930999	chr4:704500-704999	0.00756576
0.0908237	0.255813	chr4:931000-931499	chr4:704500-704999	-0.164989
0.120413	0.263348	chr4:931500-931999	chr4:704500-704999	-0.142935
0.0386124	0.114188	chr4:932000-932499	chr4:704500-704999	-0.0755752
0.049503	-0.0220203	chr4:932500-932999	chr4:704500-704999	0.0715233
0.104623	0.218658	chr4:934000-934499	chr4:704500-704999	-0.114035
0.205873	0.217339	chr4:934500-934999	chr4:704500-704999	-0.0114662
0.208355	0.194935	chr4:935000-935499	chr4:704500-704999	0.0134197
-0.0371273	-0.0608395	chr4:936000-936499	chr4:704500-704999	0.0237122
0.0546705	-0.0960631	chr4:936500-936999	chr4:704500-704999	0.150734
0.0881072	0.224573	chr4:940000-940499	chr4:704500-704999	-0.136466
0.335824	0.341772	chr4:940500-940999	chr4:704500-704999	-0.00594806
0.107976	-0.0214214	chr4:955500-955999	chr4:704500-704999	0.129397
-0.0439825	-0.225586	chr4:963000-963499	chr4:704500-704999	0.181604
0.12936	0.0898676	chr4:963500-963999	chr4:704500-704999	0.0394927
0.174379	0.186607	chr4:965500-965999	chr4:704500-704999	-0.0122275
0.230314	0.284642	chr4:967000-967499	chr4:704500-704999	-0.0543278
0.0971255	-0.00318383	chr4:967500-967999	chr4:704500-704999	0.100309
0.0329957	0.104244	chr4:968000-968499	chr4:704500-704999	-0.0712483
-0.0278562	-0.141802	chr4:969000-969499	chr4:704500-704999	0.113946
0.0300337	-0.0951233	chr4:970000-970499	chr4:704500-704999	0.125157
0.238596	0.137169	chr4:970500-970999	chr4:704500-704999	0.101427
0.0999848	-0.025826	chr4:972000-972499	chr4:704500-704999	0.125811
0.141547	0.203641	chr4:972500-972999	chr4:704500-704999	-0.062094
0.0296288	-0.0306468	chr4:973000-973499	chr4:704500-704999	0.0602756
-0.00445527	0.0324629	chr4:973500-973999	chr4:704500-704999	-0.0369181
0.307551	0.337719	chr4:974000-974499	chr4:704500-704999	-0.0301678
0.251505	0.139108	chr4:974500-974999	chr4:704500-704999	0.112396
-0.0405925	-0.0860379	chr4:979000-979499	chr4:704500-704999	0.0454454
-0.0515927	-0.206039	chr4:979500-979999	chr4:704500-704999	0.154446
-0.049503	-0.278091	chr4:985000-985499	chr4:704500-704999	0.228588
-0.0710059	-0.181872	chr4:986000-986499	chr4:704500-704999	0.110867
0.0860623	-0.052894	chr4:986500-986999	chr4:704500-704999	0.138956
0.00891055	-0.209987	chr4:987000-987499	chr4:704500-704999	0.218898
0.153391	0.136391	chr4:987500-987999	chr4:704500-704999	0.0170001
-0.171294	-0.308115	chr4:995500-995999	chr4:704500-704999	0.136821
-0.0326	-0.118097	chr4:997000-997499	chr4:704500-704999	0.085497
0.241871	0.231498	chr4:997500-997999	chr4:704500-704999	0.0103731
0.156772	-0.0831206	chr4:1002000-1002499	chr4:704500-704999	0.239893
0.125301	0.174542	chr4:1002500-1002999	chr4:704500-704999	-0.0492412
0.0632681	-0.119236	chr4:1003000-1003499	chr4:704500-704999	0.182504
-0.00773782	-0.131449	chr4:1004000-1004499	chr4:704500-704999	0.123711
0.164679	-0.0153403	chr4:1008500-1008999	chr4:704500-704999	0.180019
0.00874178	-0.0281782	chr4:1009000-1009499	chr4:704500-704999	0.0369199
-0.0376223	-0.127127	chr4:1009500-1009999	chr4:704500-704999	0.089505
0.0402403	-0.0662878	chr4:1010000-1010499	chr4:704500-704999	0.106528
0.00297018	-0.23791	chr4:1010500-1010999	chr4:704500-704999	0.24088
0.00990061	0.0113507	chr4:1011000-1011499	chr4:704500-704999	-0.00145004
0.0732645	-0.0315548	chr4:1011500-1011999	chr4:704500-704999	0.104819
0.137171	0.0594895	chr4:1012000-1012499	chr4:704500-704999	0.0776816
0.00581601	-0.130712	chr4:1012500-1012999	chr4:704500-704999	0.136528
-0.0537269	-0.218255	chr4:1013000-1013499	chr4:704500-704999	0.164528
0.244761	0.266711	chr4:1014000-1014499	chr4:704500-704999	-0.0219498
-0.0278562	-0.194501	chr4:1020000-1020499	chr4:704500-704999	0.166645
-0.0329439	-0.0849459	chr4:1021500-1021999	chr4:704500-704999	0.052002
-0.13124	-0.326756	chr4:1022000-1022499	chr4:704500-704999	0.195516
0.122567	-0.0696637	chr4:1026000-1026499	chr4:704500-704999	0.192231
0.187435	0.110786	chr4:1026500-1026999	chr4:704500-704999	0.0766491
-0.0515349	-0.192528	chr4:1027500-1027999	chr4:704500-704999	0.140994
0.217802	0.201884	chr4:1030000-1030499	chr4:704500-704999	0.0159181
0.069532	0.0294031	chr4:1030500-1030999	chr4:704500-704999	0.0401289
0.00134382	-0.125959	chr4:1032000-1032499	chr4:704500-704999	0.127303
0.0381205	-0.0345926	chr4:1032500-1032999	chr4:704500-704999	0.0727131
-0.105369	-0.294381	chr4:1040500-1040999	chr4:704500-704999	0.189012
0.0103956	-0.325764	chr4:1043500-1043999	chr4:704500-704999	0.336159
-0.0873659	-0.207304	chr4:1044000-1044499	chr4:704500-704999	0.119938
0.0168749	-0.10374	chr4:1046500-1046999	chr4:704500-704999	0.120615
0.0204644	-0.197501	chr4:1048500-1048999	chr4:704500-704999	0.217966
-0.00738994	-0.0698864	chr4:1049000-1049499	chr4:704500-704999	0.0624964
0.0805644	-0.0330669	chr4:1055500-1055999	chr4:704500-704999	0.113631
0.125656	0.229526	chr4:1056000-1056499	chr4:704500-704999	-0.10387
0.131745	0.112291	chr4:1072500-1072999	chr4:704500-704999	0.0194538
0.021494	0.0271418	chr4:1073000-1073499	chr4:704500-704999	-0.00564784
0.0431734	0.0712447	chr4:1081000-1081499	chr4:704500-704999	-0.0280714
0.0609272	0.0533589	chr4:1081500-1081999	chr4:704500-704999	0.00756837
0.0465329	-0.0812707	chr4:1082000-1082499	chr4:704500-704999	0.127804
0.0153459	-0.127354	chr4:1082500-1082999	chr4:704500-704999	0.1427
0.272197	0.247991	chr4:1113500-1113999	chr4:704500-704999	0.0242051
-0.049008	-0.243585	chr4:1130500-1130999	chr4:704500-704999	0.194577
0.146319	0.111973	chr4:121500-121999	chr4:705000-705499	0.0343461
0.103863	0.0250514	chr4:124000-124499	chr4:705000-705499	0.0788116
0.0225102	-0.104279	chr4:124500-124999	chr4:705000-705499	0.126789
0.223839	0.294635	chr4:125000-125499	chr4:705000-705499	-0.0707961
0.124564	0.16342	chr4:212500-212999	chr4:705000-705499	-0.0388563
0.204237	0.236868	chr4:242000-242499	chr4:705000-705499	-0.0326305
0.271669	0.203113	chr4:244500-244999	chr4:705000-705499	0.0685558
0.282971	0.234455	chr4:330000-330499	chr4:705000-705499	0.0485163
0.0959934	0.0795082	chr4:336000-336499	chr4:705000-705499	0.0164852
0.247437	0.0927167	chr4:336500-336999	chr4:705000-705499	0.15472
0.0087641	0.118739	chr4:337000-337499	chr4:705000-705499	-0.109975
-0.0354108	-0.0411413	chr4:337500-337999	chr4:705000-705499	0.00573049
0.0470321	0.019757	chr4:338000-338499	chr4:705000-705499	0.0272752
0.0710059	-0.00837482	chr4:338500-338999	chr4:705000-705499	0.0793807
0.0312042	-0.00877892	chr4:473000-473499	chr4:705000-705499	0.0399831
0.0723827	0.0655817	chr4:473500-473999	chr4:705000-705499	0.00680105
-0.0930686	0.0352349	chr4:474000-474499	chr4:705000-705499	-0.128303
0.0346251	-0.206382	chr4:483500-483999	chr4:705000-705499	0.241007
0.272289	0.163327	chr4:498500-498999	chr4:705000-705499	0.108962
0.127558	0.0543798	chr4:499000-499499	chr4:705000-705499	0.0731781
0.217636	0.171953	chr4:499500-499999	chr4:705000-705499	0.0456821
0.0980233	-0.0106405	chr4:622000-622499	chr4:705000-705499	0.108664
0.0355527	-0.0868522	chr4:624000-624499	chr4:705000-705499	0.122405
-0.0511887	-0.111061	chr4:657000-657499	chr4:705000-705499	0.0598719
0.132964	0.146516	chr4:657500-657999	chr4:705000-705499	-0.0135529
0.433657	0.329768	chr4:658000-658499	chr4:705000-705499	0.103889
0.172106	0.132785	chr4:658500-658999	chr4:705000-705499	0.0393214
-0.00117996	-0.163996	chr4:663000-663499	chr4:705000-705499	0.162816
0.0535145	0.0723174	chr4:663500-663999	chr4:705000-705499	-0.0188029
0.072703	-0.0396244	chr4:664000-664499	chr4:705000-705499	0.112327
0.0425055	0.0449937	chr4:667500-667999	chr4:705000-705499	-0.00248816
0.0510436	-0.200727	chr4:673500-673999	chr4:705000-705499	0.25177
-0.213913	-0.153974	chr4:674000-674499	chr4:705000-705499	-0.0599385
0.00776668	-0.0867633	chr4:674500-674999	chr4:705000-705499	0.09453
0.164177	0.0576415	chr4:675000-675499	chr4:705000-705499	0.106536
0.290396	0.371391	chr4:675500-675999	chr4:705000-705499	-0.0809951
0.30749	0.222551	chr4:677000-677499	chr4:705000-705499	0.0849391
0.200223	0.205502	chr4:677500-677999	chr4:705000-705499	-0.00527925
0.141643	0.0893061	chr4:679500-679999	chr4:705000-705499	0.0523373
0.104725	-0.108087	chr4:680000-680499	chr4:705000-705499	0.212812
0.0482476	0.0613357	chr4:680500-680999	chr4:705000-705499	-0.013088
-0.199959	-0.173323	chr4:681000-681499	chr4:705000-705499	-0.0266362
0.0863298	-0.178526	chr4:681500-681999	chr4:705000-705499	0.264855
0.0526764	0.150975	chr4:682000-682499	chr4:705000-705499	-0.0982988
-0.0523441	-0.183598	chr4:682500-682999	chr4:705000-705499	0.131254
0.0100895	-0.287489	chr4:683000-683499	chr4:705000-705499	0.297579
0.0419442	-0.0467565	chr4:683500-683999	chr4:705000-705499	0.0887008
0.0997349	0.363365	chr4:684000-684499	chr4:705000-705499	-0.26363
0.188374	0.115164	chr4:684500-684999	chr4:705000-705499	0.0732101
-0.0906991	-0.372308	chr4:687000-687499	chr4:705000-705499	0.281609
-0.201539	-0.301839	chr4:687500-687999	chr4:705000-705499	0.1003
-0.066706	0.0369016	chr4:688000-688499	chr4:705000-705499	-0.103608
0.153556	0.0261813	chr4:688500-688999	chr4:705000-705499	0.127375
-0.0954381	-0.0162936	chr4:689000-689499	chr4:705000-705499	-0.0791445
0.303076	0.237779	chr4:689500-689999	chr4:705000-705499	0.0652965
0.198705	0.240283	chr4:690000-690499	chr4:705000-705499	-0.041578
0.142928	0.202651	chr4:699000-699499	chr4:705000-705499	-0.0597239
0.108865	0.181877	chr4:699500-699999	chr4:705000-705499	-0.0730119
0.298784	0.289494	chr4:700000-700499	chr4:705000-705499	0.00928988
0.13564	0.178784	chr4:704000-704499	chr4:705000-705499	-0.0431447
0.112998	0.0459093	chr4:704500-704999	chr4:705000-705499	0.0670886
0.987711	1	chr4:705000-705499	chr4:705000-705499	-0.0122895
0.0701634	0.10713	chr4:705500-705999	chr4:705000-705499	-0.0369669
0.0640628	-0.0264771	chr4:706000-706499	chr4:705000-705499	0.0905399
0.202187	0.352276	chr4:708000-708499	chr4:705000-705499	-0.150089
-0.0773068	-0.109695	chr4:709500-709999	chr4:705000-705499	0.0323883
0.246982	0.294413	chr4:721000-721499	chr4:705000-705499	-0.0474314
0.155276	0.117176	chr4:721500-721999	chr4:705000-705499	0.0381001
0.0492849	0.102909	chr4:722000-722499	chr4:705000-705499	-0.0536236
0.193784	0.279612	chr4:726000-726499	chr4:705000-705499	-0.0858278
-0.0186843	0.0470477	chr4:742500-742999	chr4:705000-705499	-0.065732
0.26501	0.152842	chr4:765000-765499	chr4:705000-705499	0.112168
0.112788	-0.0322176	chr4:765500-765999	chr4:705000-705499	0.145005
0.090423	0.0492736	chr4:781000-781499	chr4:705000-705499	0.0411494
-0.0677939	0.0541762	chr4:781500-781999	chr4:705000-705499	-0.12197
-0.0985974	-0.0207743	chr4:782000-782499	chr4:705000-705499	-0.0778231
0.0939711	-0.0213893	chr4:782500-782999	chr4:705000-705499	0.11536
0.265222	0.221107	chr4:783000-783499	chr4:705000-705499	0.0441152
-0.0720596	-0.143049	chr4:783500-783999	chr4:705000-705499	0.070989
0.0819883	-0.0719262	chr4:785000-785499	chr4:705000-705499	0.153914
0.103633	0.12556	chr4:785500-785999	chr4:705000-705499	-0.021927
0.187781	0.0602626	chr4:786000-786499	chr4:705000-705499	0.127519
0.0607683	0.145037	chr4:786500-786999	chr4:705000-705499	-0.0842685
0.136334	0.140082	chr4:787000-787499	chr4:705000-705499	-0.00374803
0.269928	0.221023	chr4:787500-787999	chr4:705000-705499	0.0489045
0.174683	0.0588687	chr4:792000-792499	chr4:705000-705499	0.115814
0.0676204	-0.0272578	chr4:792500-792999	chr4:705000-705499	0.0948783
0.108178	-0.0436074	chr4:825500-825999	chr4:705000-705499	0.151785
0.132124	0.0717171	chr4:826000-826499	chr4:705000-705499	0.0604067
0.16456	0.189139	chr4:833000-833499	chr4:705000-705499	-0.0245793
0.185272	0.150963	chr4:833500-833999	chr4:705000-705499	0.0343092
0.193294	0.173352	chr4:834000-834499	chr4:705000-705499	0.0199419
0.0170145	-0.26267	chr4:861500-861999	chr4:705000-705499	0.279684
0.279683	0.316467	chr4:872000-872499	chr4:705000-705499	-0.0367838
0.167419	-0.018925	chr4:891500-891999	chr4:705000-705499	0.186344
0.0136842	0.0269994	chr4:915000-915499	chr4:705000-705499	-0.0133153
-0.23883	-0.0999051	chr4:915500-915999	chr4:705000-705499	-0.138925
0.206234	0.200996	chr4:919000-919499	chr4:705000-705499	0.00523779
0.137207	0.201915	chr4:919500-919999	chr4:705000-705499	-0.0647079
0.252769	0.339692	chr4:920000-920499	chr4:705000-705499	-0.0869235
0.0506395	0.0199446	chr4:922500-922999	chr4:705000-705499	0.0306949
0.179165	0.069107	chr4:924000-924499	chr4:705000-705499	0.110058
0.0301006	-0.132239	chr4:924500-924999	chr4:705000-705499	0.162339
0.184673	0.200473	chr4:926000-926499	chr4:705000-705499	-0.0157993
-0.105563	-0.309817	chr4:926500-926999	chr4:705000-705499	0.204254
0.0972538	0.191939	chr4:927500-927999	chr4:705000-705499	-0.0946851
0.17914	0.0702803	chr4:930000-930499	chr4:705000-705499	0.10886
0.192886	0.0493918	chr4:930500-930999	chr4:705000-705499	0.143494
0.243328	0.398156	chr4:931000-931499	chr4:705000-705499	-0.154827
0.083999	0.0826941	chr4:931500-931999	chr4:705000-705499	0.00130488
-0.218652	-0.301431	chr4:932000-932499	chr4:705000-705499	0.0827794
-0.0333046	-0.0835046	chr4:932500-932999	chr4:705000-705499	0.0502
0.242864	0.205341	chr4:934000-934499	chr4:705000-705499	0.0375229
0.0714728	0.0752746	chr4:934500-934999	chr4:705000-705499	-0.00380176
0.10946	0.14626	chr4:935000-935499	chr4:705000-705499	-0.0368005
0.0404131	0.113648	chr4:936000-936499	chr4:705000-705499	-0.0732347
0.146883	0.0567349	chr4:936500-936999	chr4:705000-705499	0.090148
0.113531	0.267281	chr4:940000-940499	chr4:705000-705499	-0.15375
0.0292496	0.038112	chr4:940500-940999	chr4:705000-705499	-0.0088624
0.0691258	0.199305	chr4:955500-955999	chr4:705000-705499	-0.130179
0.157437	0.304415	chr4:963000-963499	chr4:705000-705499	-0.146978
0.17849	0.216984	chr4:963500-963999	chr4:705000-705499	-0.038494
-0.108936	-0.320188	chr4:965500-965999	chr4:705000-705499	0.211251
0.225655	0.271334	chr4:967000-967499	chr4:705000-705499	-0.0456782
0.0979248	0.124459	chr4:967500-967999	chr4:705000-705499	-0.0265344
0.157819	0.123449	chr4:968000-968499	chr4:705000-705499	0.0343699
0.223478	0.364077	chr4:969000-969499	chr4:705000-705499	-0.140599
-0.0762006	-0.162129	chr4:970000-970499	chr4:705000-705499	0.0859288
0.15499	0.0371476	chr4:970500-970999	chr4:705000-705499	0.117842
0.0330576	0.0255524	chr4:972000-972499	chr4:705000-705499	0.00750518
-0.0393904	0.0570304	chr4:972500-972999	chr4:705000-705499	-0.0964208
-0.0905117	-0.174545	chr4:973000-973499	chr4:705000-705499	0.0840333
0.0430459	0.171897	chr4:973500-973999	chr4:705000-705499	-0.128851
0.166517	-0.00186776	chr4:974000-974499	chr4:705000-705499	0.168385
0.108509	0.0136586	chr4:974500-974999	chr4:705000-705499	0.0948503
0.064108	0.0643597	chr4:979000-979499	chr4:705000-705499	-0.000251604
-0.0209201	-0.265343	chr4:979500-979999	chr4:705000-705499	0.244423
-0.0514707	-0.36518	chr4:985000-985499	chr4:705000-705499	0.313709
0.120316	0.101888	chr4:986000-986499	chr4:705000-705499	0.0184272
0.110349	0.171286	chr4:986500-986999	chr4:705000-705499	-0.0609376
-0.068847	-0.116703	chr4:987000-987499	chr4:705000-705499	0.0478557
0.270672	0.333847	chr4:987500-987999	chr4:705000-705499	-0.0631745
0.223513	0.365768	chr4:995500-995999	chr4:705000-705499	-0.142255
0.222714	0.233013	chr4:997000-997499	chr4:705000-705499	-0.0102989
-0.0511026	-0.289854	chr4:997500-997999	chr4:705000-705499	0.238751
0.182512	0.138333	chr4:1002000-1002499	chr4:705000-705499	0.0441784
0.170477	0.019281	chr4:1002500-1002999	chr4:705000-705499	0.151196
0.182391	0.195391	chr4:1003000-1003499	chr4:705000-705499	-0.0130001
0.191812	0.230101	chr4:1004000-1004499	chr4:705000-705499	-0.0382891
0.0260962	-0.156083	chr4:1008500-1008999	chr4:705000-705499	0.182179
0.237672	0.273806	chr4:1009000-1009499	chr4:705000-705499	-0.0361335
0.0504176	0.125053	chr4:1009500-1009999	chr4:705000-705499	-0.0746356
0.0190252	-0.0480661	chr4:1010000-1010499	chr4:705000-705499	0.0670912
0.0456786	0.20978	chr4:1010500-1010999	chr4:705000-705499	-0.164101
0.0167181	-0.00244404	chr4:1011000-1011499	chr4:705000-705499	0.0191622
-0.0301453	0.0680257	chr4:1011500-1011999	chr4:705000-705499	-0.098171
-0.0943606	-0.177636	chr4:1012000-1012499	chr4:705000-705499	0.0832754
0.0554411	-0.00631696	chr4:1012500-1012999	chr4:705000-705499	0.0617581
0.228089	0.0894756	chr4:1013000-1013499	chr4:705000-705499	0.138613
0.144026	0.018559	chr4:1014000-1014499	chr4:705000-705499	0.125467
0.0617081	0.0893061	chr4:1020000-1020499	chr4:705000-705499	-0.027598
0.108079	0.000205976	chr4:1021500-1021999	chr4:705000-705499	0.107873
0.0875924	0.0319234	chr4:1022000-1022499	chr4:705000-705499	0.0556689
0.166359	-0.0459561	chr4:1026000-1026499	chr4:705000-705499	0.212315
0.196486	0.193375	chr4:1026500-1026999	chr4:705000-705499	0.00311093
0.226081	0.286857	chr4:1027500-1027999	chr4:705000-705499	-0.0607758
0.0925816	0.0354027	chr4:1030000-1030499	chr4:705000-705499	0.0571789
0.16054	0.0831291	chr4:1030500-1030999	chr4:705000-705499	0.0774106
0.268711	0.221713	chr4:1032000-1032499	chr4:705000-705499	0.0469976
-0.0492566	-0.17405	chr4:1032500-1032999	chr4:705000-705499	0.124794
0.0907298	0.0360481	chr4:1040500-1040999	chr4:705000-705499	0.0546816
0.0883296	-0.203059	chr4:1043500-1043999	chr4:705000-705499	0.291388
-0.0702907	-0.114164	chr4:1044000-1044499	chr4:705000-705499	0.0438734
0.0659796	0.0759868	chr4:1046500-1046999	chr4:705000-705499	-0.0100072
0.00414662	-0.22974	chr4:1048500-1048999	chr4:705000-705499	0.233886
0.136595	0.0268415	chr4:1049000-1049499	chr4:705000-705499	0.109754
0.106981	0.0649637	chr4:1055500-1055999	chr4:705000-705499	0.0420172
0.228011	0.329647	chr4:1056000-1056499	chr4:705000-705499	-0.101637
0.163847	0.152298	chr4:1072500-1072999	chr4:705000-705499	0.0115484
-0.118991	-0.138158	chr4:1073000-1073499	chr4:705000-705499	0.0191673
0.137171	0.0286389	chr4:1081000-1081499	chr4:705000-705499	0.108532
-0.0234873	-0.26075	chr4:1081500-1081999	chr4:705000-705499	0.237263
0.0190876	-0.30469	chr4:1082000-1082499	chr4:705000-705499	0.323778
-0.0217204	-0.331371	chr4:1082500-1082999	chr4:705000-705499	0.30965
0.0701572	-0.0123723	chr4:1113500-1113999	chr4:705000-705499	0.0825294
0.0454154	-0.0488807	chr4:1130500-1130999	chr4:705000-705499	0.0942961
-0.0952031	-0.122025	chr4:121500-121999	chr4:705500-705999	0.0268222
-0.0884615	-0.0884615	chr4:124000-124499	chr4:705500-705999	0
-0.109717	-0.109717	chr4:124500-124999	chr4:705500-705999	0
0.0871607	-0.0395013	chr4:125000-125499	chr4:705500-705999	0.126662
-0.00595854	-0.152025	chr4:212500-212999	chr4:705500-705999	0.146067
0.163406	0.135425	chr4:242000-242499	chr4:705500-705999	0.0279809
0.114384	0.161318	chr4:244500-244999	chr4:705500-705999	-0.0469345
0.156345	0.194546	chr4:330000-330499	chr4:705500-705999	-0.0382018
0.0248797	0.0668037	chr4:336000-336499	chr4:705500-705999	-0.041924
-0.107837	-0.0491139	chr4:336500-336999	chr4:705500-705999	-0.0587228
0.230306	0.258907	chr4:337000-337499	chr4:705500-705999	-0.028601
0.214372	0.214372	chr4:337500-337999	chr4:705500-705999	0
-0.149798	-0.15851	chr4:338000-338499	chr4:705500-705999	0.00871248
-0.000610501	-0.180108	chr4:338500-338999	chr4:705500-705999	0.179497
0.00141607	0.00565975	chr4:473000-473499	chr4:705500-705999	-0.00424368
-0.0437342	-0.117611	chr4:473500-473999	chr4:705500-705999	0.0738771
0.340081	0.340081	chr4:474000-474499	chr4:705500-705999	0
-0.0222031	0.014101	chr4:483500-483999	chr4:705500-705999	-0.036304
-0.170379	-0.24071	chr4:498500-498999	chr4:705500-705999	0.0703307
0.327328	0.327328	chr4:499000-499499	chr4:705500-705999	0
-0.0457731	-0.0994173	chr4:499500-499999	chr4:705500-705999	0.0536442
-0.0230824	0.0154229	chr4:622000-622499	chr4:705500-705999	-0.0385053
-0.0470833	0.041326	chr4:624000-624499	chr4:705500-705999	-0.0884093
0.0081338	-0.313967	chr4:657000-657499	chr4:705500-705999	0.3221
-0.015665	-0.0444	chr4:657500-657999	chr4:705500-705999	0.028735
-0.0400624	-0.108093	chr4:658000-658499	chr4:705500-705999	0.0680305
-0.0248411	-0.151365	chr4:658500-658999	chr4:705500-705999	0.126524
-0.117193	-0.118629	chr4:663000-663499	chr4:705500-705999	0.00143619
-0.0831235	-0.0743065	chr4:663500-663999	chr4:705500-705999	-0.00881699
-0.0747772	0.0107593	chr4:664000-664499	chr4:705500-705999	-0.0855364
0.00422654	0.116941	chr4:667500-667999	chr4:705500-705999	-0.112715
-0.0842878	-0.182702	chr4:673500-673999	chr4:705500-705999	0.0984137
0.344939	0.344939	chr4:674000-674499	chr4:705500-705999	0
0.224696	0.224696	chr4:674500-674999	chr4:705500-705999	2.77556e-17
-0.0347821	-0.145655	chr4:675000-675499	chr4:705500-705999	0.110873
-0.0312021	-0.129374	chr4:675500-675999	chr4:705500-705999	0.0981718
-0.0928556	-0.404636	chr4:677000-677499	chr4:705500-705999	0.311781
0.00395466	-0.00516544	chr4:677500-677999	chr4:705500-705999	0.0091201
-0.00297018	-0.21816	chr4:679500-679999	chr4:705500-705999	0.215189
-0.0233459	-0.147607	chr4:680000-680499	chr4:705500-705999	0.124261
0.171681	0.33043	chr4:680500-680999	chr4:705500-705999	-0.158749
0.117611	0.117611	chr4:681000-681499	chr4:705500-705999	0
-0.00533467	0.0123488	chr4:681500-681999	chr4:705500-705999	-0.0176835
-0.00891055	0.0687849	chr4:682000-682499	chr4:705500-705999	-0.0776955
-0.0033103	0.116866	chr4:682500-682999	chr4:705500-705999	-0.120177
0.00808556	0.0579085	chr4:683000-683499	chr4:705500-705999	-0.0498229
0.180563	0.227241	chr4:683500-683999	chr4:705500-705999	-0.0466778
-0.067857	0.0148793	chr4:684000-684499	chr4:705500-705999	-0.0827363
-0.0116729	0.0355963	chr4:684500-684999	chr4:705500-705999	-0.0472692
0.188866	0.188866	chr4:687000-687499	chr4:705500-705999	-2.77556e-17
0.0174089	0.0174089	chr4:687500-687999	chr4:705500-705999	0
-0.0177668	0.0291793	chr4:688000-688499	chr4:705500-705999	-0.0469462
0.0596154	-0.000711533	chr4:688500-688999	chr4:705500-705999	0.0603269
0.180972	0.180972	chr4:689000-689499	chr4:705500-705999	0
0.120505	0.147897	chr4:689500-689999	chr4:705500-705999	-0.0273927
-0.0569583	-0.0454391	chr4:690000-690499	chr4:705500-705999	-0.0115191
-0.104193	-0.0850202	chr4:699000-699499	chr4:705500-705999	-0.0191732
-0.224899	-0.224899	chr4:699500-699999	chr4:705500-705999	0
0.0523035	-0.0330486	chr4:700000-700499	chr4:705500-705999	0.0853521
-0.0470085	-0.0857714	chr4:704000-704499	chr4:705500-705999	0.0387629
-0.0103956	-0.0753683	chr4:704500-704999	chr4:705500-705999	0.0649727
0.0701634	0.10713	chr4:705000-705499	chr4:705500-705999	-0.0369669
1	1	chr4:705500-705999	chr4:705500-705999	0
-0.0765609	-0.042915	chr4:706000-706499	chr4:705500-705999	-0.0336459
0.0126796	0.0566217	chr4:708000-708499	chr4:705500-705999	-0.0439421
0.0195804	-0.0101247	chr4:709500-709999	chr4:705500-705999	0.0297051
0.00841552	-0.103064	chr4:721000-721499	chr4:705500-705999	0.111479
-0.0996901	-0.204958	chr4:721500-721999	chr4:705500-705999	0.105267
-0.108734	-0.14508	chr4:722000-722499	chr4:705500-705999	0.0363463
-0.00633981	-0.13647	chr4:726000-726499	chr4:705500-705999	0.13013
0.0215035	0.03583	chr4:742500-742999	chr4:705500-705999	-0.0143264
-0.137525	-0.381062	chr4:765000-765499	chr4:705500-705999	0.243537
-0.110631	-0.471097	chr4:765500-765999	chr4:705500-705999	0.360466
-0.11582	-0.132928	chr4:781000-781499	chr4:705500-705999	0.0171083
0.324696	0.324696	chr4:781500-781999	chr4:705500-705999	0
0.223482	0.223482	chr4:782000-782499	chr4:705500-705999	0
-0.017453	-0.0958741	chr4:782500-782999	chr4:705500-705999	0.0784211
0.0296187	-0.00366606	chr4:783000-783499	chr4:705500-705999	0.0332848
-0.0624911	-0.0705823	chr4:783500-783999	chr4:705500-705999	0.00809115
0.0064503	-0.0702661	chr4:785000-785499	chr4:705500-705999	0.0767164
0.00585214	-0.0973711	chr4:785500-785999	chr4:705500-705999	0.103223
0.0538462	0.190025	chr4:786000-786499	chr4:705500-705999	-0.136178
0.00198012	-0.0957995	chr4:786500-786999	chr4:705500-705999	0.0977796
0.0551567	0.0202139	chr4:787000-787499	chr4:705500-705999	0.0349428
0.018441	0.252399	chr4:787500-787999	chr4:705500-705999	-0.233958
0.024099	0.00106576	chr4:792000-792499	chr4:705500-705999	0.0230332
-0.119921	-0.00195844	chr4:792500-792999	chr4:705500-705999	-0.117963
0.108739	0.228658	chr4:825500-825999	chr4:705500-705999	-0.119919
0.0868648	0.179874	chr4:826000-826499	chr4:705500-705999	-0.0930088
0.0143486	-0.0814679	chr4:833000-833499	chr4:705500-705999	0.0958165
-0.0512069	-0.116564	chr4:833500-833999	chr4:705500-705999	0.0653576
0.0424277	-0.0542005	chr4:834000-834499	chr4:705500-705999	0.0966282
-0.0553652	-0.0733922	chr4:861500-861999	chr4:705500-705999	0.018027
0.021661	-0.115092	chr4:872000-872499	chr4:705500-705999	0.136753
0.0745668	0.315538	chr4:891500-891999	chr4:705500-705999	-0.240971
0.0588511	-0.0827411	chr4:915000-915499	chr4:705500-705999	0.141592
0.0290206	-0.0550635	chr4:915500-915999	chr4:705500-705999	0.0840841
0.0108907	-0.154142	chr4:919000-919499	chr4:705500-705999	0.165033
0.050129	0.0738125	chr4:919500-919999	chr4:705500-705999	-0.0236836
-0.00279421	-0.115744	chr4:920000-920499	chr4:705500-705999	0.11295
-0.0628833	-0.371523	chr4:922500-922999	chr4:705500-705999	0.30864
0.0433048	0.136547	chr4:924000-924499	chr4:705500-705999	-0.0932422
0.00166557	-0.0244805	chr4:924500-924999	chr4:705500-705999	0.0261461
0.0441266	0.158192	chr4:926000-926499	chr4:705500-705999	-0.114066
0.0382717	-0.0881308	chr4:926500-926999	chr4:705500-705999	0.126402
-0.106772	-0.057874	chr4:927500-927999	chr4:705500-705999	-0.0488979
-0.363857	-0.402713	chr4:930000-930499	chr4:705500-705999	0.0388558
-0.14359	-0.119633	chr4:930500-930999	chr4:705500-705999	-0.0239564
-0.134403	-0.0739321	chr4:931000-931499	chr4:705500-705999	-0.060471
-0.00874886	-0.1162	chr4:931500-931999	chr4:705500-705999	0.107451
0.236437	0.236437	chr4:932000-932499	chr4:705500-705999	0
0.303441	0.303441	chr4:932500-932999	chr4:705500-705999	0
-0.218227	-0.261186	chr4:934000-934499	chr4:705500-705999	0.0429598
-0.118049	-0.0756614	chr4:934500-934999	chr4:705500-705999	-0.0423877
-0.0700377	-0.155601	chr4:935000-935499	chr4:705500-705999	0.0855629
0.177328	0.177328	chr4:936000-936499	chr4:705500-705999	0
-0.112708	-0.308204	chr4:936500-936999	chr4:705500-705999	0.195497
-0.0268013	0.0142966	chr4:940000-940499	chr4:705500-705999	-0.0410979
-0.0668338	-0.135593	chr4:940500-940999	chr4:705500-705999	0.068759
0.0297375	-0.0820663	chr4:955500-955999	chr4:705500-705999	0.111804
0.0172761	-0.0481079	chr4:963000-963499	chr4:705500-705999	0.0653839
0.0594036	0.238591	chr4:963500-963999	chr4:705500-705999	-0.179187
-0.033284	-0.316966	chr4:965500-965999	chr4:705500-705999	0.283682
-0.0679283	-0.0445061	chr4:967000-967499	chr4:705500-705999	-0.0234221
0.00717891	-0.0454247	chr4:967500-967999	chr4:705500-705999	0.0526036
0.00695393	0.00559596	chr4:968000-968499	chr4:705500-705999	0.00135797
0.0405925	-0.0308738	chr4:969000-969499	chr4:705500-705999	0.0714663
0.330323	0.32198	chr4:970000-970499	chr4:705500-705999	0.00834299
0.00410256	0.137991	chr4:970500-970999	chr4:705500-705999	-0.133888
-0.0573426	-0.169383	chr4:972000-972499	chr4:705500-705999	0.112041
-0.109894	-0.0250013	chr4:972500-972999	chr4:705500-705999	-0.084893
-0.173171	-0.165789	chr4:973000-973499	chr4:705500-705999	-0.00738142
0.417004	0.417004	chr4:973500-973999	chr4:705500-705999	0
-0.0296296	-0.134691	chr4:974000-974499	chr4:705500-705999	0.105061
-0.0246548	-0.219797	chr4:974500-974999	chr4:705500-705999	0.195142
-0.0809717	-0.0809717	chr4:979000-979499	chr4:705500-705999	0
0.106966	0.119341	chr4:979500-979999	chr4:705500-705999	-0.0123754
0.148381	0.148381	chr4:985000-985499	chr4:705500-705999	0
0.054951	-0.137417	chr4:986000-986499	chr4:705500-705999	0.192368
0.162575	0.196356	chr4:986500-986999	chr4:705500-705999	-0.0337813
0.153036	0.153036	chr4:987000-987499	chr4:705500-705999	0
0.0542986	-0.0282019	chr4:987500-987999	chr4:705500-705999	0.0825005
0.0521003	0.351643	chr4:995500-995999	chr4:705500-705999	-0.299542
0.101384	0.232538	chr4:997000-997499	chr4:705500-705999	-0.131154
0.126435	0.112023	chr4:997500-997999	chr4:705500-705999	0.0144122
-0.0653281	-0.202991	chr4:1002000-1002499	chr4:705500-705999	0.137663
-0.0268013	0.0910521	chr4:1002500-1002999	chr4:705500-705999	-0.117853
0.0847115	-0.149433	chr4:1003000-1003499	chr4:705500-705999	0.234144
-0.106179	0.106418	chr4:1004000-1004499	chr4:705500-705999	-0.212597
-0.0211779	-0.00383427	chr4:1008500-1008999	chr4:705500-705999	-0.0173436
-0.0730415	-0.0125633	chr4:1009000-1009499	chr4:705500-705999	-0.0604782
0.411741	0.411741	chr4:1009500-1009999	chr4:705500-705999	-5.55112e-17
-0.210984	-0.188057	chr4:1010000-1010499	chr4:705500-705999	-0.0229272
-0.10081	-0.10081	chr4:1010500-1010999	chr4:705500-705999	-1.38778e-17
0.260729	0.260729	chr4:1011000-1011499	chr4:705500-705999	0
0.160729	0.160729	chr4:1011500-1011999	chr4:705500-705999	0
-0.0846588	-0.0824053	chr4:1012000-1012499	chr4:705500-705999	-0.00225345
-0.11844	-0.147038	chr4:1012500-1012999	chr4:705500-705999	0.0285981
0.0377219	-0.0646869	chr4:1013000-1013499	chr4:705500-705999	0.102409
0.0660623	-0.158552	chr4:1014000-1014499	chr4:705500-705999	0.224615
-0.00346521	0.0905782	chr4:1020000-1020499	chr4:705500-705999	-0.0940434
-0.0908457	0.0771799	chr4:1021500-1021999	chr4:705500-705999	-0.168026
0.0693897	-0.103007	chr4:1022000-1022499	chr4:705500-705999	0.172397
0.0922992	0.0690218	chr4:1026000-1026499	chr4:705500-705999	0.0232774
-0.0533879	-0.127629	chr4:1026500-1026999	chr4:705500-705999	0.0742414
0.00368179	-0.0337227	chr4:1027500-1027999	chr4:705500-705999	0.0374045
-0.064849	-0.261746	chr4:1030000-1030499	chr4:705500-705999	0.196897
-0.00373715	-0.167449	chr4:1030500-1030999	chr4:705500-705999	0.163712
0.0919273	0.175181	chr4:1032000-1032499	chr4:705500-705999	-0.0832533
0.043468	0.077533	chr4:1032500-1032999	chr4:705500-705999	-0.034065
0.0531136	0.132336	chr4:1040500-1040999	chr4:705500-705999	-0.0792229
0.17834	0.17834	chr4:1043500-1043999	chr4:705500-705999	0
-0.0195651	-0.0438452	chr4:1044000-1044499	chr4:705500-705999	0.0242801
0.00791694	-0.0938463	chr4:1046500-1046999	chr4:705500-705999	0.101763
0.1445	0.16498	chr4:1048500-1048999	chr4:705500-705999	-0.0204802
0.127769	0.358694	chr4:1049000-1049499	chr4:705500-705999	-0.230925
0.109544	0.11364	chr4:1055500-1055999	chr4:705500-705999	-0.00409553
0.0148186	0.0273033	chr4:1056000-1056499	chr4:705500-705999	-0.0124847
0.138368	0.018883	chr4:1072500-1072999	chr4:705500-705999	0.119485
-0.247032	-0.349063	chr4:1073000-1073499	chr4:705500-705999	0.102032
-0.164558	-0.166043	chr4:1081000-1081499	chr4:705500-705999	0.00148445
-0.105933	-0.10002	chr4:1081500-1081999	chr4:705500-705999	-0.0059129
0.0516194	0.0516194	chr4:1082000-1082499	chr4:705500-705999	0
0.10668	0.10668	chr4:1082500-1082999	chr4:705500-705999	0
-0.0332596	-0.206129	chr4:1113500-1113999	chr4:705500-705999	0.17287
0.115789	0.115789	chr4:1130500-1130999	chr4:705500-705999	0
0.127336	0.13519	chr4:121500-121999	chr4:706000-706499	-0.00785372
0.273936	0.333198	chr4:124000-124499	chr4:706000-706499	-0.0592622
0.153641	0.204858	chr4:124500-124999	chr4:706000-706499	-0.0512172
0.00646973	0.0453193	chr4:125000-125499	chr4:706000-706499	-0.0388496
-0.00471505	-0.0891355	chr4:212500-212999	chr4:706000-706499	0.0844204
-0.288963	-0.200607	chr4:242000-242499	chr4:706000-706499	-0.0883558
-0.0224973	-0.0726997	chr4:244500-244999	chr4:706000-706499	0.0502025
-0.102575	-0.147492	chr4:330000-330499	chr4:706000-706499	0.0449165
0.00393755	0.0101835	chr4:336000-336499	chr4:706000-706499	-0.00624594
0.0185499	-0.153215	chr4:336500-336999	chr4:706000-706499	0.171765
-0.148244	-0.232389	chr4:337000-337499	chr4:706000-706499	0.084145
0.259185	0.312753	chr4:337500-337999	chr4:706000-706499	-0.053568
0.0292202	0.0452452	chr4:338000-338499	chr4:706000-706499	-0.016025
0.0327792	0.0571809	chr4:338500-338999	chr4:706000-706499	-0.0244018
-0.0493097	-0.0405615	chr4:473000-473499	chr4:706000-706499	-0.00874814
-0.213158	-0.203239	chr4:473500-473999	chr4:706000-706499	-0.00991937
-0.0244122	-0.0364372	chr4:474000-474499	chr4:706000-706499	0.012025
0.000160647	0.0480314	chr4:483500-483999	chr4:706000-706499	-0.0478707
-0.0931704	-0.0385298	chr4:498500-498999	chr4:706000-706499	-0.0546405
0.406489	0.3583	chr4:499000-499499	chr4:706000-706499	0.0481897
0.0361052	0.0823267	chr4:499500-499999	chr4:706000-706499	-0.0462214
0.00358778	0.00330491	chr4:622000-622499	chr4:706000-706499	0.000282869
-0.0102221	-0.0102791	chr4:624000-624499	chr4:706000-706499	5.69856e-05
-0.0241238	0.219005	chr4:657000-657499	chr4:706000-706499	-0.243129
0.0547283	0.231573	chr4:657500-657999	chr4:706000-706499	-0.176844
-0.0494886	-0.151903	chr4:658000-658499	chr4:706000-706499	0.102415
0.0177247	-0.063234	chr4:658500-658999	chr4:706000-706499	0.0809587
-0.0764005	-0.132999	chr4:663000-663499	chr4:706000-706499	0.0565981
-0.00162134	0.101033	chr4:663500-663999	chr4:706000-706499	-0.102654
0.0455627	-0.120788	chr4:664000-664499	chr4:706000-706499	0.166351
0.0661346	0.145136	chr4:667500-667999	chr4:706000-706499	-0.0790019
0.13201	0.228757	chr4:673500-673999	chr4:706000-706499	-0.0967468
0.0188026	0.0516194	chr4:674000-674499	chr4:706000-706499	-0.0328168
-0.161536	-0.0951417	chr4:674500-674999	chr4:706000-706499	-0.0663944
0.259618	0.285844	chr4:675000-675499	chr4:706000-706499	-0.0262263
-0.0336553	0.0374268	chr4:675500-675999	chr4:706000-706499	-0.0710821
-0.00715341	-0.141443	chr4:677000-677499	chr4:706000-706499	0.13429
-0.0106446	0.0221683	chr4:677500-677999	chr4:706000-706499	-0.032813
0.008406	-0.0633366	chr4:679500-679999	chr4:706000-706499	0.0717426
-0.0117791	-0.00895236	chr4:680000-680499	chr4:706000-706499	-0.00282679
-0.26003	-0.322329	chr4:680500-680999	chr4:706000-706499	0.0622994
0.132034	0.187449	chr4:681000-681499	chr4:706000-706499	-0.0554157
0.0777597	-0.0371476	chr4:681500-681999	chr4:706000-706499	0.114907
0.0151587	0.274913	chr4:682000-682499	chr4:706000-706499	-0.259754
0.010767	0.0584332	chr4:682500-682999	chr4:706000-706499	-0.0476663
-0.0850351	-0.172669	chr4:683000-683499	chr4:706000-706499	0.0876336
-0.0258355	0.125904	chr4:683500-683999	chr4:706000-706499	-0.151739
0.159464	0.0729794	chr4:684000-684499	chr4:706000-706499	0.0864848
0.00657462	0.308324	chr4:684500-684999	chr4:706000-706499	-0.301749
0.122684	0.187652	chr4:687000-687499	chr4:706000-706499	-0.0649675
-0.212646	-0.159109	chr4:687500-687999	chr4:706000-706499	-0.0535367
-0.17706	-0.135157	chr4:688000-688499	chr4:706000-706499	-0.0419025
-0.106038	-0.0789802	chr4:688500-688999	chr4:706000-706499	-0.0270578
0.0956751	0.162146	chr4:689000-689499	chr4:706000-706499	-0.0664706
0.0467464	0.092601	chr4:689500-689999	chr4:706000-706499	-0.0458546
0.085935	0.225082	chr4:690000-690499	chr4:706000-706499	-0.139147
-0.0376327	-0.107287	chr4:699000-699499	chr4:706000-706499	0.0696548
-0.063264	-0.116599	chr4:699500-699999	chr4:706000-706499	0.0533352
0.0434846	-0.0517684	chr4:700000-700499	chr4:706000-706499	0.095253
-0.0320591	-0.011219	chr4:704000-704499	chr4:706000-706499	-0.0208401
-0.0171579	-0.111236	chr4:704500-704999	chr4:706000-706499	0.0940785
0.0640628	-0.0264771	chr4:705000-705499	chr4:706000-706499	0.0905399
-0.0765609	-0.042915	chr4:705500-705999	chr4:706000-706499	-0.0336459
0.999983	1	chr4:706000-706499	chr4:706000-706499	-1.6858e-05
-0.0683294	0.0123643	chr4:708000-708499	chr4:706000-706499	-0.0806937
-0.0674657	-0.00873921	chr4:709500-709999	chr4:706000-706499	-0.0587265
0.015584	0.0937564	chr4:721000-721499	chr4:706000-706499	-0.0781724
0.0204207	-0.0584864	chr4:721500-721999	chr4:706000-706499	0.078907
-0.0851007	-0.00362701	chr4:722000-722499	chr4:706000-706499	-0.0814737
0.0306153	0.151608	chr4:726000-726499	chr4:706000-706499	-0.120992
0.00251184	0.000404858	chr4:742500-742999	chr4:706000-706499	0.00210698
0.0278359	-0.0262943	chr4:765000-765499	chr4:706000-706499	0.0541302
0.00246713	0.143008	chr4:765500-765999	chr4:706000-706499	-0.140541
-0.0787878	-0.0248416	chr4:781000-781499	chr4:706000-706499	-0.0539462
0.297206	0.338259	chr4:781500-781999	chr4:706000-706499	-0.0410534
0.361405	0.343117	chr4:782000-782499	chr4:706000-706499	0.0182872
-0.0623965	-0.0354317	chr4:782500-782999	chr4:706000-706499	-0.0269648
-0.150906	0.0568239	chr4:783000-783499	chr4:706000-706499	-0.20773
0.0215535	0.076557	chr4:783500-783999	chr4:706000-706499	-0.0550035
-0.194009	-0.292673	chr4:785000-785499	chr4:706000-706499	0.0986643
0.0210377	0.223091	chr4:785500-785999	chr4:706000-706499	-0.202053
0.137179	0.281893	chr4:786000-786499	chr4:706000-706499	-0.144714
0.0450636	0.346876	chr4:786500-786999	chr4:706000-706499	-0.301812
0.0751182	0.135928	chr4:787000-787499	chr4:706000-706499	-0.06081
-0.134412	-0.209673	chr4:787500-787999	chr4:706000-706499	0.0752606
0.0278451	0.0407119	chr4:792000-792499	chr4:706000-706499	-0.0128668
0.0253039	0.232837	chr4:792500-792999	chr4:706000-706499	-0.207533
-0.170137	-0.224304	chr4:825500-825999	chr4:706000-706499	0.0541667
-0.123175	-0.162231	chr4:826000-826499	chr4:706000-706499	0.0390555
-0.413096	-0.216908	chr4:833000-833499	chr4:706000-706499	-0.196187
-0.0854926	-0.0884951	chr4:833500-833999	chr4:706000-706499	0.00300254
-0.0101907	0.0189482	chr4:834000-834499	chr4:706000-706499	-0.0291388
-0.124598	-0.135377	chr4:861500-861999	chr4:706000-706499	0.01078
0.0295858	-0.00150221	chr4:872000-872499	chr4:706000-706499	0.031088
0.0491699	0.156606	chr4:891500-891999	chr4:706000-706499	-0.107437
0.0651157	0.029986	chr4:915000-915499	chr4:706000-706499	0.0351297
0.0127475	0.117516	chr4:915500-915999	chr4:706000-706499	-0.104769
0.0301112	-0.178205	chr4:919000-919499	chr4:706000-706499	0.208316
0.0383756	-0.0485795	chr4:919500-919999	chr4:706000-706499	0.0869551
0.0807217	0.0115073	chr4:920000-920499	chr4:706000-706499	0.0692144
0.122136	0.406267	chr4:922500-922999	chr4:706000-706499	-0.28413
0.0872584	0.0581666	chr4:924000-924499	chr4:706000-706499	0.0290918
0.0115095	0.0490699	chr4:924500-924999	chr4:706000-706499	-0.0375604
-0.0655761	0.128805	chr4:926000-926499	chr4:706000-706499	-0.194381
0.165418	0.381055	chr4:926500-926999	chr4:706000-706499	-0.215637
0.00533088	-0.0150044	chr4:927500-927999	chr4:706000-706499	0.0203352
0.250249	0.176756	chr4:930000-930499	chr4:706000-706499	0.0734927
-0.0847766	-0.010107	chr4:930500-930999	chr4:706000-706499	-0.0746696
-0.309867	-0.196541	chr4:931000-931499	chr4:706000-706499	-0.113326
0.00945301	0.174402	chr4:931500-931999	chr4:706000-706499	-0.164949
0.332318	0.373482	chr4:932000-932499	chr4:706000-706499	-0.041164
0.0547457	-0.0149798	chr4:932500-932999	chr4:706000-706499	0.0697254
0.16795	0.17048	chr4:934000-934499	chr4:706000-706499	-0.0025295
-0.0450188	-0.164638	chr4:934500-934999	chr4:706000-706499	0.119619
0.021608	0.0396462	chr4:935000-935499	chr4:706000-706499	-0.0180382
0.191246	0.252227	chr4:936000-936499	chr4:706000-706499	-0.0609804
0.0109336	0.0891038	chr4:936500-936999	chr4:706000-706499	-0.0781702
0.0352811	-0.007199	chr4:940000-940499	chr4:706000-706499	0.0424801
0.0032271	-0.0064568	chr4:940500-940999	chr4:706000-706499	0.0096839
-0.0871053	-0.110837	chr4:955500-955999	chr4:706000-706499	0.0237314
-0.0371382	0.0858395	chr4:963000-963499	chr4:706000-706499	-0.122978
-0.0485098	-0.0419974	chr4:963500-963999	chr4:706000-706499	-0.00651239
-0.0239504	-0.133465	chr4:965500-965999	chr4:706000-706499	0.109515
0.0211518	0.156212	chr4:967000-967499	chr4:706000-706499	-0.13506
0.165964	0.296274	chr4:967500-967999	chr4:706000-706499	-0.13031
-0.0242711	0.268399	chr4:968000-968499	chr4:706000-706499	-0.29267
0.0062495	-0.0204312	chr4:969000-969499	chr4:706000-706499	0.0266807
0.014285	0.175717	chr4:970000-970499	chr4:706000-706499	-0.161432
0.0780792	0.00330023	chr4:970500-970999	chr4:706000-706499	0.074779
0.094164	0.312294	chr4:972000-972499	chr4:706000-706499	-0.21813
-0.186682	-0.236348	chr4:972500-972999	chr4:706000-706499	0.0496663
-0.088454	-0.118016	chr4:973000-973499	chr4:706000-706499	0.0295622
0.19644	0.188057	chr4:973500-973999	chr4:706000-706499	0.00838373
-0.0371719	0.0610543	chr4:974000-974499	chr4:706000-706499	-0.0982262
-0.0446591	-0.285498	chr4:974500-974999	chr4:706000-706499	0.240839
0.0501749	0.0870445	chr4:979000-979499	chr4:706000-706499	-0.0368696
0.0325534	0.0500888	chr4:979500-979999	chr4:706000-706499	-0.0175354
-0.0526681	-0.0257085	chr4:985000-985499	chr4:706000-706499	-0.0269596
-0.0732413	0.00817075	chr4:986000-986499	chr4:706000-706499	-0.081412
0.0958265	0.0692308	chr4:986500-986999	chr4:706000-706499	0.0265958
0.19187	0.206478	chr4:987000-987499	chr4:706000-706499	-0.0146081
0.120967	0.271443	chr4:987500-987999	chr4:706000-706499	-0.150476
-0.0625601	-0.0414216	chr4:995500-995999	chr4:706000-706499	-0.0211385
-0.0122312	0.00912529	chr4:997000-997499	chr4:706000-706499	-0.0213565
-0.125009	-0.46405	chr4:997500-997999	chr4:706000-706499	0.339042
-0.0125782	0.0101394	chr4:1002000-1002499	chr4:706000-706499	-0.0227177
-0.0772999	-0.0152091	chr4:1002500-1002999	chr4:706000-706499	-0.0620908
-0.026945	-0.0152334	chr4:1003000-1003499	chr4:706000-706499	-0.0117115
0.0515676	0.249851	chr4:1004000-1004499	chr4:706000-706499	-0.198284
-0.00458732	-0.00279798	chr4:1008500-1008999	chr4:706000-706499	-0.00178934
-0.106433	-0.179331	chr4:1009000-1009499	chr4:706000-706499	0.0728984
0.00716784	0.00850202	chr4:1009500-1009999	chr4:706000-706499	-0.00133418
0.131487	0.109312	chr4:1010000-1010499	chr4:706000-706499	0.0221751
-0.101077	-0.162348	chr4:1010500-1010999	chr4:706000-706499	0.0612712
-0.0979605	-0.0890688	chr4:1011000-1011499	chr4:706000-706499	-0.00889167
0.199557	0.15	chr4:1011500-1011999	chr4:706000-706499	0.0495569
0.393479	0.420126	chr4:1012000-1012499	chr4:706000-706499	-0.0266469
0.00364133	0.0197468	chr4:1012500-1012999	chr4:706000-706499	-0.0161055
-0.0331428	-0.113509	chr4:1013000-1013499	chr4:706000-706499	0.0803665
0.0160475	0.11565	chr4:1014000-1014499	chr4:706000-706499	-0.0996023
-0.000276075	0.0331439	chr4:1020000-1020499	chr4:706000-706499	-0.03342
-0.0624978	-0.0266138	chr4:1021500-1021999	chr4:706000-706499	-0.035884
-0.0603045	-0.144345	chr4:1022000-1022499	chr4:706000-706499	0.0840401
-0.0870918	0.0133983	chr4:1026000-1026499	chr4:706000-706499	-0.10049
0.0352091	0.174333	chr4:1026500-1026999	chr4:706000-706499	-0.139124
0.024026	0.0596632	chr4:1027500-1027999	chr4:706000-706499	-0.0356371
0.0802742	0.199771	chr4:1030000-1030499	chr4:706000-706499	-0.119497
0.0348604	-0.119197	chr4:1030500-1030999	chr4:706000-706499	0.154057
0.0460585	-0.0286575	chr4:1032000-1032499	chr4:706000-706499	0.074716
-0.0184043	0.0162569	chr4:1032500-1032999	chr4:706000-706499	-0.0346613
-0.0345099	0.0177333	chr4:1040500-1040999	chr4:706000-706499	-0.0522432
0.0258666	0.0198381	chr4:1043500-1043999	chr4:706000-706499	0.0060285
-0.115077	-0.0920969	chr4:1044000-1044499	chr4:706000-706499	-0.0229799
-0.0150219	-0.0595477	chr4:1046500-1046999	chr4:706000-706499	0.0445258
0.0191676	-0.00283401	chr4:1048500-1048999	chr4:706000-706499	0.0220016
-0.0287063	0.00521055	chr4:1049000-1049499	chr4:706000-706499	-0.0339169
-0.0125713	-0.271831	chr4:1055500-1055999	chr4:706000-706499	0.25926
-0.0896696	-0.234266	chr4:1056000-1056499	chr4:706000-706499	0.144597
0.102703	0.210367	chr4:1072500-1072999	chr4:706000-706499	-0.107665
0.0502307	0.205468	chr4:1073000-1073499	chr4:706000-706499	-0.155238
0.0352164	0.206264	chr4:1081000-1081499	chr4:706000-706499	-0.171048
-0.0821114	-0.0334076	chr4:1081500-1081999	chr4:706000-706499	-0.0487038
0.0933897	0.154858	chr4:1082000-1082499	chr4:706000-706499	-0.0614686
0.0580699	0.131579	chr4:1082500-1082999	chr4:706000-706499	-0.073509
-0.0992954	-0.0310549	chr4:1113500-1113999	chr4:706000-706499	-0.0682405
0.39527	0.317814	chr4:1130500-1130999	chr4:706000-706499	0.0774563
0.0542192	0.0365915	chr4:121500-121999	chr4:708000-708499	0.0176277
-0.0433221	0.071066	chr4:124000-124499	chr4:708000-708499	-0.114388
0.00211327	-0.0743016	chr4:124500-124999	chr4:708000-708499	0.0764148
0.237212	0.226363	chr4:125000-125499	chr4:708000-708499	0.0108488
0.124716	0.0959691	chr4:212500-212999	chr4:708000-708499	0.0287464
0.0501766	0.228798	chr4:242000-242499	chr4:708000-708499	-0.178621
0.181091	0.126641	chr4:244500-244999	chr4:708000-708499	0.0544499
0.334357	0.321278	chr4:330000-330499	chr4:708000-708499	0.0130796
0.188649	0.124401	chr4:336000-336499	chr4:708000-708499	0.0642477
0.146791	0.0253193	chr4:336500-336999	chr4:708000-708499	0.121472
0.0867254	-0.0115555	chr4:337000-337499	chr4:708000-708499	0.0982809
0.0121513	-0.0076266	chr4:337500-337999	chr4:708000-708499	0.0197779
0.055663	-0.247299	chr4:338000-338499	chr4:708000-708499	0.302962
0.323471	0.3501	chr4:338500-338999	chr4:708000-708499	-0.0266288
0.291382	0.342869	chr4:473000-473499	chr4:708000-708499	-0.0514872
0.0609868	-0.0261153	chr4:473500-473999	chr4:708000-708499	0.0871022
0.0142646	0.0284264	chr4:474000-474499	chr4:708000-708499	-0.0141618
0.239169	0.129042	chr4:483500-483999	chr4:708000-708499	0.110128
0.220877	0.0965436	chr4:498500-498999	chr4:708000-708499	0.124334
0.0417371	0.166399	chr4:499000-499499	chr4:708000-708499	-0.124661
0.243065	0.11386	chr4:499500-499999	chr4:708000-708499	0.129206
-0.0145653	-0.179602	chr4:622000-622499	chr4:708000-708499	0.165036
0.109554	-0.0569406	chr4:624000-624499	chr4:708000-708499	0.166495
0.0150205	-0.138223	chr4:657000-657499	chr4:708000-708499	0.153243
0.176044	0.214854	chr4:657500-657999	chr4:708000-708499	-0.0388093
0.244817	0.34159	chr4:658000-658499	chr4:708000-708499	-0.0967733
0.34183	0.246764	chr4:658500-658999	chr4:708000-708499	0.095066
0.232354	0.108672	chr4:663000-663499	chr4:708000-708499	0.123682
0.100949	0.117427	chr4:663500-663999	chr4:708000-708499	-0.0164778
0.138892	0.112639	chr4:664000-664499	chr4:708000-708499	0.0262531
0.116485	0.0513193	chr4:667500-667999	chr4:708000-708499	0.0651653
0.00902163	-0.259837	chr4:673500-673999	chr4:708000-708499	0.268859
-0.0121513	-0.0251909	chr4:674000-674499	chr4:708000-708499	0.0130396
-0.0375106	-0.209154	chr4:674500-674999	chr4:708000-708499	0.171643
0.0917512	0.15566	chr4:675000-675499	chr4:708000-708499	-0.0639086
0.288939	0.284246	chr4:675500-675999	chr4:708000-708499	0.00469253
0.216127	0.105647	chr4:677000-677499	chr4:708000-708499	0.11048
0.108178	0.0243262	chr4:677500-677999	chr4:708000-708499	0.0838516
0.158966	0.108076	chr4:679500-679999	chr4:708000-708499	0.0508898
0.262555	0.284233	chr4:680000-680499	chr4:708000-708499	-0.0216783
0.013371	-0.0380945	chr4:680500-680999	chr4:708000-708499	0.0514655
0.00105664	0.0177954	chr4:681000-681499	chr4:708000-708499	-0.0167388
0.101776	0.137286	chr4:681500-681999	chr4:708000-708499	-0.03551
0.212259	0.204619	chr4:682000-682499	chr4:708000-708499	0.00763975
0.188742	0.147134	chr4:682500-682999	chr4:708000-708499	0.0416084
0.0556061	-0.0604426	chr4:683000-683499	chr4:708000-708499	0.116049
0.276189	0.0549256	chr4:683500-683999	chr4:708000-708499	0.221263
0.071201	0.19703	chr4:684000-684499	chr4:708000-708499	-0.125829
0.250872	0.288614	chr4:684500-684999	chr4:708000-708499	-0.0377412
0.0264159	-0.22094	chr4:687000-687499	chr4:708000-708499	0.247356
-0.0285292	-0.431712	chr4:687500-687999	chr4:708000-708499	0.403183
0.108835	-0.128974	chr4:688000-688499	chr4:708000-708499	0.237809
0.175441	0.0983514	chr4:688500-688999	chr4:708000-708499	0.0770898
0.0295858	0.11463	chr4:689000-689499	chr4:708000-708499	-0.0850443
0.246354	0.169373	chr4:689500-689999	chr4:708000-708499	0.0769804
0.318406	0.181448	chr4:690000-690499	chr4:708000-708499	0.136958
-0.0373345	0.13959	chr4:699000-699499	chr4:708000-708499	-0.176924
0.00792477	0.0581239	chr4:699500-699999	chr4:708000-708499	-0.0501992
0.1781	0.0371372	chr4:700000-700499	chr4:708000-708499	0.140963
0.0932657	0.00241021	chr4:704000-704499	chr4:708000-708499	0.0908555
-4.33492e-05	-0.16043	chr4:704500-704999	chr4:708000-708499	0.160387
0.202187	0.352276	chr4:705000-705499	chr4:708000-708499	-0.150089
0.0126796	0.0566217	chr4:705500-705999	chr4:708000-708499	-0.0439421
-0.0683294	0.0123643	chr4:706000-706499	chr4:708000-708499	-0.0806937
0.766955	1	chr4:708000-708499	chr4:708000-708499	-0.233045
0.351239	0.376767	chr4:709500-709999	chr4:708000-708499	-0.0255287
0.409599	0.526386	chr4:721000-721499	chr4:708000-708499	-0.116787
0.167678	0.213719	chr4:721500-721999	chr4:708000-708499	-0.0460409
0.428086	0.454314	chr4:722000-722499	chr4:708000-708499	-0.0262274
0.254779	0.148813	chr4:726000-726499	chr4:708000-708499	0.105967
-0.0157141	-0.0603195	chr4:742500-742999	chr4:708000-708499	0.0446054
0.125406	0.159421	chr4:765000-765499	chr4:708000-708499	-0.0340145
0.0521909	-0.0630005	chr4:765500-765999	chr4:708000-708499	0.115191
0.13166	-0.0948651	chr4:781000-781499	chr4:708000-708499	0.226525
-0.0306424	0.137625	chr4:781500-781999	chr4:708000-708499	-0.168268
0.0496619	-0.049804	chr4:782000-782499	chr4:708000-708499	0.0994659
0.102941	-0.203924	chr4:782500-782999	chr4:708000-708499	0.306865
0.196585	0.104171	chr4:783000-783499	chr4:708000-708499	0.0924137
-0.0209415	-0.117521	chr4:783500-783999	chr4:708000-708499	0.0965791
0.124347	0.0308096	chr4:785000-785499	chr4:708000-708499	0.0935374
0.220203	0.0221629	chr4:785500-785999	chr4:708000-708499	0.19804
0.350347	0.279427	chr4:786000-786499	chr4:708000-708499	0.0709203
0.0661002	-0.0124404	chr4:786500-786999	chr4:708000-708499	0.0785407
0.00597693	-0.187684	chr4:787000-787499	chr4:708000-708499	0.193661
0.332423	0.421768	chr4:787500-787999	chr4:708000-708499	-0.0893451
0.0797679	-0.0924732	chr4:792000-792499	chr4:708000-708499	0.172241
0.0715574	-0.0916103	chr4:792500-792999	chr4:708000-708499	0.163168
0.168601	0.0832414	chr4:825500-825999	chr4:708000-708499	0.0853597
0.185561	0.222953	chr4:826000-826499	chr4:708000-708499	-0.0373918
0.1108	0.00534809	chr4:833000-833499	chr4:708000-708499	0.105452
0.149869	0.103247	chr4:833500-833999	chr4:708000-708499	0.0466218
0.255721	0.313171	chr4:834000-834499	chr4:708000-708499	-0.0574505
0.197438	0.207633	chr4:861500-861999	chr4:708000-708499	-0.0101951
0.0405098	-0.053496	chr4:872000-872499	chr4:708000-708499	0.0940058
0.20528	0.114853	chr4:891500-891999	chr4:708000-708499	0.0904269
-0.0302627	-0.0823367	chr4:915000-915499	chr4:708000-708499	0.052074
-0.066606	-0.0933728	chr4:915500-915999	chr4:708000-708499	0.0267668
-0.0208509	-0.184274	chr4:919000-919499	chr4:708000-708499	0.163423
0.116295	0.0433467	chr4:919500-919999	chr4:708000-708499	0.0729483
0.049474	-0.13227	chr4:920000-920499	chr4:708000-708499	0.181744
0.179147	0.0789064	chr4:922500-922999	chr4:708000-708499	0.100241
0.0677186	-0.0494524	chr4:924000-924499	chr4:708000-708499	0.117171
0.210886	0.0568294	chr4:924500-924999	chr4:708000-708499	0.154057
0.256306	0.185007	chr4:926000-926499	chr4:708000-708499	0.0712994
0.118006	-0.0418634	chr4:926500-926999	chr4:708000-708499	0.159869
0.202463	0.255845	chr4:927500-927999	chr4:708000-708499	-0.053382
0.0182767	0.257854	chr4:930000-930499	chr4:708000-708499	-0.239578
0.109796	0.0216649	chr4:930500-930999	chr4:708000-708499	0.0881313
0.275213	0.342394	chr4:931000-931499	chr4:708000-708499	-0.0671808
0.0636826	0.00450685	chr4:931500-931999	chr4:708000-708499	0.0591758
0.00528318	-0.315117	chr4:932000-932499	chr4:708000-708499	0.3204
0.0729079	0.146754	chr4:932500-932999	chr4:708000-708499	-0.0738464
0.128747	0.188508	chr4:934000-934499	chr4:708000-708499	-0.0597606
0.230314	0.0732309	chr4:934500-934999	chr4:708000-708499	0.157083
0.238128	0.0441681	chr4:935000-935499	chr4:708000-708499	0.19396
-0.0692096	0.0912881	chr4:936000-936499	chr4:708000-708499	-0.160498
0.175369	0.027152	chr4:936500-936999	chr4:708000-708499	0.148217
0.074696	-0.0229204	chr4:940000-940499	chr4:708000-708499	0.0976164
0.177208	-0.00774017	chr4:940500-940999	chr4:708000-708499	0.184948
0.298286	0.370197	chr4:955500-955999	chr4:708000-708499	-0.071911
0.220064	0.187656	chr4:963000-963499	chr4:708000-708499	0.0324084
0.148948	0.0330449	chr4:963500-963999	chr4:708000-708499	0.115903
0.00279602	-0.174868	chr4:965500-965999	chr4:708000-708499	0.177664
0.257927	0.194569	chr4:967000-967499	chr4:708000-708499	0.0633589
0.22803	0.216702	chr4:967500-967999	chr4:708000-708499	0.0113279
0.29964	0.199709	chr4:968000-968499	chr4:708000-708499	0.0999314
0.226218	0.301162	chr4:969000-969499	chr4:708000-708499	-0.0749449
0.0516532	0.230081	chr4:970000-970499	chr4:708000-708499	-0.178427
0.271626	0.178029	chr4:970500-970999	chr4:708000-708499	0.0935971
0.278208	0.224711	chr4:972000-972499	chr4:708000-708499	0.0534971
0.116311	0.0760387	chr4:972500-972999	chr4:708000-708499	0.0402725
-0.000785703	-0.0652883	chr4:973000-973499	chr4:708000-708499	0.0645026
0.0248309	0.170327	chr4:973500-973999	chr4:708000-708499	-0.145496
0.199639	0.125279	chr4:974000-974499	chr4:708000-708499	0.0743592
0.135589	-0.010293	chr4:974500-974999	chr4:708000-708499	0.145882
-0.0121513	0.147448	chr4:979000-979499	chr4:708000-708499	-0.159599
0.116254	-0.0904662	chr4:979500-979999	chr4:708000-708499	0.20672
0.00950972	0.073146	chr4:985000-985499	chr4:708000-708499	-0.0636363
0.194811	0.220347	chr4:986000-986499	chr4:708000-708499	-0.0255363
0.0805482	-0.0384797	chr4:986500-986999	chr4:708000-708499	0.119028
0.0560017	0.188238	chr4:987000-987499	chr4:708000-708499	-0.132237
0.266203	0.318454	chr4:987500-987999	chr4:708000-708499	-0.0522503
0.260686	0.349645	chr4:995500-995999	chr4:708000-708499	-0.0889588
0.232354	0.151422	chr4:997000-997499	chr4:708000-708499	0.0809319
0.131164	-0.162086	chr4:997500-997999	chr4:708000-708499	0.29325
0.138849	-0.00630891	chr4:1002000-1002499	chr4:708000-708499	0.145158
0.167233	-0.0853149	chr4:1002500-1002999	chr4:708000-708499	0.252548
0.244551	0.254605	chr4:1003000-1003499	chr4:708000-708499	-0.0100544
0.267858	0.268019	chr4:1004000-1004499	chr4:708000-708499	-0.000160773
0.196164	-0.0271523	chr4:1008500-1008999	chr4:708000-708499	0.223316
0.208266	0.318213	chr4:1009000-1009499	chr4:708000-708499	-0.109947
0.0459637	0.285304	chr4:1009500-1009999	chr4:708000-708499	-0.23934
0.0743709	0.0923281	chr4:1010000-1010499	chr4:708000-708499	-0.0179572
0.0940406	0.372548	chr4:1010500-1010999	chr4:708000-708499	-0.278507
0.0649831	0.0963725	chr4:1011000-1011499	chr4:708000-708499	-0.0313894
0.104079	0.166399	chr4:1011500-1011999	chr4:708000-708499	-0.0623199
0.0255593	-0.0656483	chr4:1012000-1012499	chr4:708000-708499	0.0912076
0.0509514	0.215907	chr4:1012500-1012999	chr4:708000-708499	-0.164956
0.211273	0.172065	chr4:1013000-1013499	chr4:708000-708499	0.0392075
0.159612	0.12186	chr4:1014000-1014499	chr4:708000-708499	0.0377514
0.321114	0.319046	chr4:1020000-1020499	chr4:708000-708499	0.00206878
0.177161	0.209535	chr4:1021500-1021999	chr4:708000-708499	-0.0323745
0.219011	0.256504	chr4:1022000-1022499	chr4:708000-708499	-0.037493
0.24308	0.287275	chr4:1026000-1026499	chr4:708000-708499	-0.0441946
0.206633	0.0847732	chr4:1026500-1026999	chr4:708000-708499	0.12186
0.298817	0.342331	chr4:1027500-1027999	chr4:708000-708499	-0.0435143
0.149718	0.0876015	chr4:1030000-1030499	chr4:708000-708499	0.0621169
0.256272	0.19809	chr4:1030500-1030999	chr4:708000-708499	0.0581822
0.346823	0.441887	chr4:1032000-1032499	chr4:708000-708499	-0.0950637
0.0926424	-0.0498507	chr4:1032500-1032999	chr4:708000-708499	0.142493
0.325444	0.35134	chr4:1040500-1040999	chr4:708000-708499	-0.025896
0.0211327	-0.281144	chr4:1043500-1043999	chr4:708000-708499	0.302277
0.0776383	-0.122879	chr4:1044000-1044499	chr4:708000-708499	0.200517
0.211273	0.113265	chr4:1046500-1046999	chr4:708000-708499	0.0980082
0.0306153	0.104808	chr4:1048500-1048999	chr4:708000-708499	-0.0741926
0.349124	0.362994	chr4:1049000-1049499	chr4:708000-708499	-0.0138701
0.0477515	-0.169546	chr4:1055500-1055999	chr4:708000-708499	0.217298
0.087493	-0.154906	chr4:1056000-1056499	chr4:708000-708499	0.242399
0.132583	0.034843	chr4:1072500-1072999	chr4:708000-708499	0.0977404
-0.00351295	0.00676336	chr4:1073000-1073499	chr4:708000-708499	-0.0102763
0.159915	0.0731189	chr4:1081000-1081499	chr4:708000-708499	0.0867961
0.0216379	-0.108528	chr4:1081500-1081999	chr4:708000-708499	0.130166
-0.0190194	-0.39381	chr4:1082000-1082499	chr4:708000-708499	0.37479
-0.00475486	-0.25838	chr4:1082500-1082999	chr4:708000-708499	0.253625
0.137915	0.0418794	chr4:1113500-1113999	chr4:708000-708499	0.096036
0.0676247	0.232265	chr4:1130500-1130999	chr4:708000-708499	-0.16464
0.101428	0.0124224	chr4:121500-121999	chr4:709500-709999	0.0890052
-0.0956428	0.0462539	chr4:124000-124499	chr4:709500-709999	-0.141897
-0.0286175	0.0161995	chr4:124500-124999	chr4:709500-709999	-0.044817
0.28241	0.189321	chr4:125000-125499	chr4:709500-709999	0.0930895
0.0531027	0.050448	chr4:212500-212999	chr4:709500-709999	0.00265469
0.0770086	-0.0295215	chr4:242000-242499	chr4:709500-709999	0.10653
0.0716988	0.135698	chr4:244500-244999	chr4:709500-709999	-0.0639995
0.172943	0.144288	chr4:330000-330499	chr4:709500-709999	0.0286551
0.0686289	0.000428916	chr4:336000-336499	chr4:709500-709999	0.0682
0.0477658	-0.0132754	chr4:336500-336999	chr4:709500-709999	0.0610412
0.189644	0.338911	chr4:337000-337499	chr4:709500-709999	-0.149267
0.148359	0.243312	chr4:337500-337999	chr4:709500-709999	-0.0949531
0.108561	-0.0752463	chr4:338000-338499	chr4:709500-709999	0.183808
0.170414	0.11356	chr4:338500-338999	chr4:709500-709999	0.0568541
0.0317268	-0.00968424	chr4:473000-473499	chr4:709500-709999	0.041411
0.0630667	-0.0917617	chr4:473500-473999	chr4:709500-709999	0.154828
0.0553523	0.165619	chr4:474000-474499	chr4:709500-709999	-0.110266
0.15666	0.0540555	chr4:483500-483999	chr4:709500-709999	0.102604
0.0775401	-0.153848	chr4:498500-498999	chr4:709500-709999	0.231388
0.0440559	0.055526	chr4:499000-499499	chr4:709500-709999	-0.01147
0.279069	0.162182	chr4:499500-499999	chr4:709500-709999	0.116886
0.245335	0.23977	chr4:622000-622499	chr4:709500-709999	0.00556489
0.205545	0.109782	chr4:624000-624499	chr4:709500-709999	0.0957639
0.132453	-0.0150799	chr4:657000-657499	chr4:709500-709999	0.147533
0.190347	0.269359	chr4:657500-657999	chr4:709500-709999	-0.0790122
0.155363	0.0980821	chr4:658000-658499	chr4:709500-709999	0.0572813
0.219759	0.157642	chr4:658500-658999	chr4:709500-709999	0.0621168
0.266228	0.295493	chr4:663000-663499	chr4:709500-709999	-0.0292653
0.142778	0.159789	chr4:663500-663999	chr4:709500-709999	-0.0170109
0.127143	0.123125	chr4:664000-664499	chr4:709500-709999	0.0040184
0.0813609	-0.0541455	chr4:667500-667999	chr4:709500-709999	0.135506
0.0516148	-0.0045297	chr4:673500-673999	chr4:709500-709999	0.0561445
0.0828402	-0.00468933	chr4:674000-674499	chr4:709500-709999	0.0875296
0.028241	0.0230204	chr4:674500-674999	chr4:709500-709999	0.00522063
-0.0665687	-0.113669	chr4:675000-675499	chr4:709500-709999	0.0471001
0.0909857	-0.0827594	chr4:675500-675999	chr4:709500-709999	0.173745
0.0806959	-0.0489195	chr4:677000-677499	chr4:709500-709999	0.129615
-0.0862057	-0.220734	chr4:677500-677999	chr4:709500-709999	0.134529
0.113718	0.130156	chr4:679500-679999	chr4:709500-709999	-0.0164379
0.232949	0.143474	chr4:680000-680499	chr4:709500-709999	0.089475
-0.0220476	-0.033535	chr4:680500-680999	chr4:709500-709999	0.0114874
0.00790748	0.373228	chr4:681000-681499	chr4:709500-709999	-0.365321
0.0610488	0.0213162	chr4:681500-681999	chr4:709500-709999	0.0397326
0.186831	0.124658	chr4:682000-682499	chr4:709500-709999	0.0621725
0.113488	0.0615283	chr4:682500-682999	chr4:709500-709999	0.0519597
0.169754	0.0101255	chr4:683000-683499	chr4:709500-709999	0.159629
0.276225	0.158332	chr4:683500-683999	chr4:709500-709999	0.117893
0.0803728	0.233466	chr4:684000-684499	chr4:709500-709999	-0.153093
0.0983159	0.077769	chr4:684500-684999	chr4:709500-709999	0.0205468
0.0312534	-0.081637	chr4:687000-687499	chr4:709500-709999	0.11289
0.0444325	-0.0646915	chr4:687500-687999	chr4:709500-709999	0.109124
0.308208	0.250814	chr4:688000-688499	chr4:709500-709999	0.0573946
0.300647	0.379053	chr4:688500-688999	chr4:709500-709999	-0.0784062
0.0380312	-0.023873	chr4:689000-689499	chr4:709500-709999	0.0619042
0.0283447	-0.0715507	chr4:689500-689999	chr4:709500-709999	0.0998953
0.157293	0	chr4:690000-690499	chr4:709500-709999	0.157293
-0.107171	-0.141746	chr4:699000-699499	chr4:709500-709999	0.0345748
-0.0146853	-0.0482788	chr4:699500-699999	chr4:709500-709999	0.0335935
0.000151722	-0.107378	chr4:700000-700499	chr4:709500-709999	0.10753
0.0821828	0.0714514	chr4:704000-704499	chr4:709500-709999	0.0107314
0.0550751	-0.0354971	chr4:704500-704999	chr4:709500-709999	0.0905722
-0.0773068	-0.109695	chr4:705000-705499	chr4:709500-709999	0.0323883
0.0195804	-0.0101247	chr4:705500-705999	chr4:709500-709999	0.0297051
-0.0674657	-0.00873921	chr4:706000-706499	chr4:709500-709999	-0.0587265
0.351239	0.376767	chr4:708000-708499	chr4:709500-709999	-0.0255287
0.901684	1	chr4:709500-709999	chr4:709500-709999	-0.0983159
0.133629	0.162665	chr4:721000-721499	chr4:709500-709999	-0.0290362
0.209602	0.337155	chr4:721500-721999	chr4:709500-709999	-0.127553
0.415368	0.514218	chr4:722000-722499	chr4:709500-709999	-0.0988507
0.130872	0.0520162	chr4:726000-726499	chr4:709500-709999	0.0788556
-0.0051751	-0.120537	chr4:742500-742999	chr4:709500-709999	0.115362
0.0252617	-0.115074	chr4:765000-765499	chr4:709500-709999	0.140336
0.175713	-0.00458295	chr4:765500-765999	chr4:709500-709999	0.180296
0.100126	0.0570125	chr4:781000-781499	chr4:709500-709999	0.0431139
0.0105433	0.219546	chr4:781500-781999	chr4:709500-709999	-0.209003
0.0229693	0.0764148	chr4:782000-782499	chr4:709500-709999	-0.0534455
0.0380822	-0.0899793	chr4:782500-782999	chr4:709500-709999	0.128062
0.118535	-0.0128675	chr4:783000-783499	chr4:709500-709999	0.131402
0.0529829	-0.100498	chr4:783500-783999	chr4:709500-709999	0.153481
0.184949	0.269573	chr4:785000-785499	chr4:709500-709999	-0.0846243
0.196518	0.143951	chr4:785500-785999	chr4:709500-709999	0.0525669
0.087567	0.0128493	chr4:786000-786499	chr4:709500-709999	0.0747177
0.0965535	0.0127885	chr4:786500-786999	chr4:709500-709999	0.083765
0.0754438	0.0414833	chr4:787000-787499	chr4:709500-709999	0.0339605
0.0471856	0.151758	chr4:787500-787999	chr4:709500-709999	-0.104572
0.122743	0.108518	chr4:792000-792499	chr4:709500-709999	0.0142256
0.0625348	-0.0247461	chr4:792500-792999	chr4:709500-709999	0.0872809
0.141523	0.133074	chr4:825500-825999	chr4:709500-709999	0.00844908
0.0318574	-0.0655003	chr4:826000-826499	chr4:709500-709999	0.0973577
0.160754	0.0772048	chr4:833000-833499	chr4:709500-709999	0.0835492
0.127897	0.0456777	chr4:833500-833999	chr4:709500-709999	0.0822198
0.127993	0.0670473	chr4:834000-834499	chr4:709500-709999	0.0609454
0.163506	0.167364	chr4:861500-861999	chr4:709500-709999	-0.00385802
0.0805644	0.0818874	chr4:872000-872499	chr4:709500-709999	-0.00132302
0.180778	0.179144	chr4:891500-891999	chr4:709500-709999	0.0016338
0.0373868	0.0282564	chr4:915000-915499	chr4:709500-709999	0.00913047
-0.0207943	-0.2073	chr4:915500-915999	chr4:709500-709999	0.186506
-0.0484162	-0.152267	chr4:919000-919499	chr4:709500-709999	0.103851
-0.0339857	-0.0209825	chr4:919500-919999	chr4:709500-709999	-0.0130032
-0.0899037	-0.196634	chr4:920000-920499	chr4:709500-709999	0.106731
-0.0577877	-0.123948	chr4:922500-922999	chr4:709500-709999	0.0661602
0.071499	-0.0588585	chr4:924000-924499	chr4:709500-709999	0.130357
0.197163	0.193959	chr4:924500-924999	chr4:709500-709999	0.00320347
0.197997	0.0693499	chr4:926000-926499	chr4:709500-709999	0.128647
0.17263	0.108043	chr4:926500-926999	chr4:709500-709999	0.0645873
0.00494614	-0.163526	chr4:927500-927999	chr4:709500-709999	0.168472
-0.0113073	0.0724862	chr4:930000-930499	chr4:709500-709999	-0.0837935
0.24611	0.160286	chr4:930500-930999	chr4:709500-709999	0.0858239
0.122875	0.178751	chr4:931000-931499	chr4:709500-709999	-0.0558755
0.0285403	-0.0917663	chr4:931500-931999	chr4:709500-709999	0.120307
0.0519634	-0.103805	chr4:932000-932499	chr4:709500-709999	0.155768
0.12652	0.252478	chr4:932500-932999	chr4:709500-709999	-0.125958
0.0285557	0.0222788	chr4:934000-934499	chr4:709500-709999	0.00627685
0.246776	0.26204	chr4:934500-934999	chr4:709500-709999	-0.0152642
0.196807	0.141005	chr4:935000-935499	chr4:709500-709999	0.0558013
-0.00790748	-0.0115102	chr4:936000-936499	chr4:709500-709999	0.0036027
0.104181	-0.0474783	chr4:936500-936999	chr4:709500-709999	0.151659
0.121705	-0.0200184	chr4:940000-940499	chr4:709500-709999	0.141723
0.0970512	-0.0326342	chr4:940500-940999	chr4:709500-709999	0.129685
0.199862	0.0667964	chr4:955500-955999	chr4:709500-709999	0.133066
0.212478	0.286182	chr4:963000-963499	chr4:709500-709999	-0.0737035
0.208355	0.227205	chr4:963500-963999	chr4:709500-709999	-0.0188503
0.163055	0.191943	chr4:965500-965999	chr4:709500-709999	-0.0288875
0.202648	0.153814	chr4:967000-967499	chr4:709500-709999	0.0488331
0.152698	-0.0959817	chr4:967500-967999	chr4:709500-709999	0.24868
0.051496	-0.0315896	chr4:968000-968499	chr4:709500-709999	0.0830857
-0.0451795	0.104937	chr4:969000-969499	chr4:709500-709999	-0.150117
0.0654028	0.357633	chr4:970000-970499	chr4:709500-709999	-0.29223
0.317061	0.4359	chr4:970500-970999	chr4:709500-709999	-0.118839
0.150862	0.0942767	chr4:972000-972499	chr4:709500-709999	0.0565856
0.0878577	0.233573	chr4:972500-972999	chr4:709500-709999	-0.145715
0.028212	0.037941	chr4:973000-973499	chr4:709500-709999	-0.00972893
-0.0229693	0.0303741	chr4:973500-973999	chr4:709500-709999	-0.0533434
0.13856	0.21947	chr4:974000-974499	chr4:709500-709999	-0.0809102
0.293578	0.340557	chr4:974500-974999	chr4:709500-709999	-0.0469791
-0.133674	-0.232548	chr4:979000-979499	chr4:709500-709999	0.0988742
0.172948	0.0329904	chr4:979500-979999	chr4:709500-709999	0.139958
0.0478214	0.295641	chr4:985000-985499	chr4:709500-709999	-0.24782
0.202913	0.241029	chr4:986000-986499	chr4:709500-709999	-0.0381164
0.158825	0.151124	chr4:986500-986999	chr4:709500-709999	0.00770101
0.132168	0.305979	chr4:987000-987499	chr4:709500-709999	-0.173811
0.211738	0.283617	chr4:987500-987999	chr4:709500-709999	-0.071879
0.157729	0.24731	chr4:995500-995999	chr4:709500-709999	-0.0895802
0.0374501	0.00552221	chr4:997000-997499	chr4:709500-709999	0.0319278
0.152007	0.110973	chr4:997500-997999	chr4:709500-709999	0.0410336
0.0931169	-0.0401436	chr4:1002000-1002499	chr4:709500-709999	0.133261
0.101678	-0.0253567	chr4:1002500-1002999	chr4:709500-709999	0.127034
-0.0816517	-0.190302	chr4:1003000-1003499	chr4:709500-709999	0.10865
0.126718	0.178754	chr4:1004000-1004499	chr4:709500-709999	-0.052036
0.115024	0.071254	chr4:1008500-1008999	chr4:709500-709999	0.0437703
0.101217	-0.137409	chr4:1009000-1009499	chr4:709500-709999	0.238626
0.0828402	0.259299	chr4:1009500-1009999	chr4:709500-709999	-0.176459
0.082512	-0.0821699	chr4:1010000-1010499	chr4:709500-709999	0.164682
0.204465	0.540232	chr4:1010500-1010999	chr4:709500-709999	-0.335768
0.140828	0.231482	chr4:1011000-1011499	chr4:709500-709999	-0.0906541
0.132921	0.310029	chr4:1011500-1011999	chr4:709500-709999	-0.177108
-0.0236383	-0.220017	chr4:1012000-1012499	chr4:709500-709999	0.196379
0.123787	0.167569	chr4:1012500-1012999	chr4:709500-709999	-0.043782
-0.0681232	-0.0199399	chr4:1013000-1013499	chr4:709500-709999	-0.0481833
0.248161	0.313114	chr4:1014000-1014499	chr4:709500-709999	-0.0649531
0.135689	0.203421	chr4:1020000-1020499	chr4:709500-709999	-0.0677324
0.056744	0.232487	chr4:1021500-1021999	chr4:709500-709999	-0.175743
0.17752	0.206928	chr4:1022000-1022499	chr4:709500-709999	-0.029408
0.145158	0.244646	chr4:1026000-1026499	chr4:709500-709999	-0.0994886
0.200931	0.0815856	chr4:1026500-1026999	chr4:709500-709999	0.119345
0.0581601	0.00869099	chr4:1027500-1027999	chr4:709500-709999	0.0494691
0.0227887	0.128005	chr4:1030000-1030499	chr4:709500-709999	-0.105216
0.200509	0.409592	chr4:1030500-1030999	chr4:709500-709999	-0.209083
0.241845	0.518702	chr4:1032000-1032499	chr4:709500-709999	-0.276857
-0.0595981	-0.0942588	chr4:1032500-1032999	chr4:709500-709999	0.0346607
0.146943	0.165005	chr4:1040500-1040999	chr4:709500-709999	-0.0180623
-0.00263583	-0.0791858	chr4:1043500-1043999	chr4:709500-709999	0.0765499
0.248521	0.22875	chr4:1044000-1044499	chr4:709500-709999	0.0197709
0.175714	0.216339	chr4:1046500-1046999	chr4:709500-709999	-0.0406247
0.107461	0.412448	chr4:1048500-1048999	chr4:709500-709999	-0.304987
0.00310447	0.02447	chr4:1049000-1049499	chr4:709500-709999	-0.0213655
-0.0329957	-0.0105381	chr4:1055500-1055999	chr4:709500-709999	-0.0224576
-0.153027	-0.266865	chr4:1056000-1056499	chr4:709500-709999	0.113839
0.378962	0.354405	chr4:1072500-1072999	chr4:709500-709999	0.0245565
0.10031	0.1343	chr4:1073000-1073499	chr4:709500-709999	-0.0339905
0.233454	0.183634	chr4:1081000-1081499	chr4:709500-709999	0.0498198
0.188215	0.124506	chr4:1081500-1081999	chr4:709500-709999	0.0637097
-0.0161915	-0.183843	chr4:1082000-1082499	chr4:709500-709999	0.167652
0.0222162	-0.0610679	chr4:1082500-1082999	chr4:709500-709999	0.0832841
0.199818	-0.046087	chr4:1113500-1113999	chr4:709500-709999	0.245905
-0.0139322	0.285197	chr4:1130500-1130999	chr4:709500-709999	-0.299129
0.120902	0.0274825	chr4:121500-121999	chr4:721000-721499	0.0934192
-0.0460378	-0.136889	chr4:124000-124499	chr4:721000-721499	0.090851
-0.0153459	-0.162768	chr4:124500-124999	chr4:721000-721499	0.147422
0.164383	0.137932	chr4:125000-125499	chr4:721000-721499	0.0264512
0.255182	0.248235	chr4:212500-212999	chr4:721000-721499	0.0069469
0.0711098	0.070374	chr4:242000-242499	chr4:721000-721499	0.000735802
0.203591	0.0384333	chr4:244500-244999	chr4:721000-721499	0.165157
0.169678	0.0690232	chr4:330000-330499	chr4:721000-721499	0.100655
0.300398	0.334384	chr4:336000-336499	chr4:721000-721499	-0.0339862
0.12801	0.0579176	chr4:336500-336999	chr4:721000-721499	0.0700921
0.0754509	0.165947	chr4:337000-337499	chr4:721000-721499	-0.0904956
0.0113857	-0.0431325	chr4:337500-337999	chr4:721000-721499	0.0545182
0.0668735	-0.114647	chr4:338000-338499	chr4:721000-721499	0.181521
0.377038	0.375417	chr4:338500-338999	chr4:721000-721499	0.00162118
0.269185	0.321057	chr4:473000-473499	chr4:721000-721499	-0.0518718
0.0932974	0.139386	chr4:473500-473999	chr4:721000-721499	-0.0460886
0.0396024	-0.0612935	chr4:474000-474499	chr4:721000-721499	0.100896
0.359919	0.286619	chr4:483500-483999	chr4:721000-721499	0.0733001
0.261814	0.315199	chr4:498500-498999	chr4:721000-721499	-0.0533849
0.0564335	0.0424514	chr4:499000-499499	chr4:721000-721499	0.013982
0.344026	0.330967	chr4:499500-499999	chr4:721000-721499	0.0130593
0.0260673	-0.174936	chr4:622000-622499	chr4:721000-721499	0.201003
-0.024225	-0.239605	chr4:624000-624499	chr4:721000-721499	0.21538
0.0667577	-0.00963631	chr4:657000-657499	chr4:721000-721499	0.076394
0.153333	0.18615	chr4:657500-657999	chr4:721000-721499	-0.0328169
0.205145	0.105379	chr4:658000-658499	chr4:721000-721499	0.0997665
0.312578	0.277723	chr4:658500-658999	chr4:721000-721499	0.0348543
0.103565	-0.0345822	chr4:663000-663499	chr4:721000-721499	0.138148
0.141741	0.267248	chr4:663500-663999	chr4:721000-721499	-0.125508
0.167566	-0.00409786	chr4:664000-664499	chr4:721000-721499	0.171664
0.324547	0.280169	chr4:667500-667999	chr4:721000-721499	0.0443781
0.0959915	-0.0908098	chr4:673500-673999	chr4:721000-721499	0.186801
0.000990061	-0.139159	chr4:674000-674499	chr4:721000-721499	0.140149
-0.0277217	-0.205901	chr4:674500-674999	chr4:721000-721499	0.178179
0.0903557	0.299218	chr4:675000-675499	chr4:721000-721499	-0.208863
0.261365	0.281276	chr4:675500-675999	chr4:721000-721499	-0.01991
0.344974	0.23305	chr4:677000-677499	chr4:721000-721499	0.111924
0.0902746	-0.0234124	chr4:677500-677999	chr4:721000-721499	0.113687
0.288101	0.187373	chr4:679500-679999	chr4:721000-721499	0.100729
0.377333	0.360469	chr4:680000-680499	chr4:721000-721499	0.0168642
0.00935619	-0.0609839	chr4:680500-680999	chr4:721000-721499	0.0703401
-0.0222764	-0.134846	chr4:681000-681499	chr4:721000-721499	0.112569
0.141077	0.190474	chr4:681500-681999	chr4:721000-721499	-0.0493963
0.256715	0.338595	chr4:682000-682499	chr4:721000-721499	-0.08188
0.096712	0.0372075	chr4:682500-682999	chr4:721000-721499	0.0595045
0.0983271	0.0248862	chr4:683000-683499	chr4:721000-721499	0.0734409
0.233961	0.155887	chr4:683500-683999	chr4:721000-721499	0.0780734
0.0950522	0.4906	chr4:684000-684499	chr4:721000-721499	-0.395548
0.301233	0.351863	chr4:684500-684999	chr4:721000-721499	-0.0506302
0.0222764	-0.394322	chr4:687000-687499	chr4:721000-721499	0.416598
-0.00643539	-0.247898	chr4:687500-687999	chr4:721000-721499	0.241463
0.117715	0.134073	chr4:688000-688499	chr4:721000-721499	-0.0163588
0.227952	0.154345	chr4:688500-688999	chr4:721000-721499	0.0736062
0.0202962	0.109193	chr4:689000-689499	chr4:721000-721499	-0.088897
0.157022	0.0548302	chr4:689500-689999	chr4:721000-721499	0.102191
0.360398	0.271141	chr4:690000-690499	chr4:721000-721499	0.0892566
-0.00654646	0.0331439	chr4:699000-699499	chr4:721000-721499	-0.0396904
-0.016336	0.00454026	chr4:699500-699999	chr4:721000-721499	-0.0208763
0.236535	0.122201	chr4:700000-700499	chr4:721000-721499	0.114333
-0.0885382	-0.151384	chr4:704000-704499	chr4:721000-721499	0.062846
0.0583456	-0.0496436	chr4:704500-704999	chr4:721000-721499	0.107989
0.246982	0.294413	chr4:705000-705499	chr4:721000-721499	-0.0474314
0.00841552	-0.103064	chr4:705500-705999	chr4:721000-721499	0.111479
0.015584	0.0937564	chr4:706000-706499	chr4:721000-721499	-0.0781724
0.409599	0.526386	chr4:708000-708499	chr4:721000-721499	-0.116787
0.133629	0.162665	chr4:709500-709999	chr4:721000-721499	-0.0290362
0.794889	1	chr4:721000-721499	chr4:721000-721499	-0.205111
0.259611	0.334929	chr4:721500-721999	chr4:721000-721499	-0.0753177
0.293985	0.407098	chr4:722000-722499	chr4:721000-721499	-0.113112
0.229859	0.143713	chr4:726000-726499	chr4:721000-721499	0.0861458
-0.0132992	-0.00476727	chr4:742500-742999	chr4:721000-721499	-0.00853191
0.234488	0.1426	chr4:765000-765499	chr4:721000-721499	0.0918874
0.117712	0.121211	chr4:765500-765999	chr4:721000-721499	-0.00349898
0.0374201	-0.0154643	chr4:781000-781499	chr4:721000-721499	0.0528844
-0.0277217	-0.133938	chr4:781500-781999	chr4:721000-721499	0.106216
0.0861353	0.146196	chr4:782000-782499	chr4:721000-721499	-0.0600611
0.220547	0.0201011	chr4:782500-782999	chr4:721000-721499	0.200445
0.278627	0.189347	chr4:783000-783499	chr4:721000-721499	0.0892795
0.0103677	-0.0380439	chr4:783500-783999	chr4:721000-721499	0.0484116
0.0393827	-0.0772007	chr4:785000-785499	chr4:721000-721499	0.116583
0.24121	0.155616	chr4:785500-785999	chr4:721000-721499	0.0855939
0.319295	0.189676	chr4:786000-786499	chr4:721000-721499	0.129619
0.199029	0.178208	chr4:786500-786999	chr4:721000-721499	0.0208212
0.204533	0.0922943	chr4:787000-787499	chr4:721000-721499	0.112239
0.286531	0.258977	chr4:787500-787999	chr4:721000-721499	0.0275538
-0.0527318	-0.233181	chr4:792000-792499	chr4:721000-721499	0.180449
0.104233	-0.0569814	chr4:792500-792999	chr4:721000-721499	0.161214
0.195537	0.12969	chr4:825500-825999	chr4:721000-721499	0.0658469
0.180553	0.0730006	chr4:826000-826499	chr4:721000-721499	0.107552
0.172855	0.0984423	chr4:833000-833499	chr4:721000-721499	0.0744125
0.221478	0.320735	chr4:833500-833999	chr4:721000-721499	-0.0992567
0.298498	0.257215	chr4:834000-834499	chr4:721000-721499	0.0412826
0.316811	0.381597	chr4:861500-861999	chr4:721000-721499	-0.0647862
0.317191	0.28004	chr4:872000-872499	chr4:721000-721499	0.0371514
0.175016	0.0504834	chr4:891500-891999	chr4:721000-721499	0.124533
0.0420029	0.10966	chr4:915000-915499	chr4:721000-721499	-0.0676575
-0.0597857	-0.0545994	chr4:915500-915999	chr4:721000-721499	-0.00518631
0.109632	-0.0661914	chr4:919000-919499	chr4:721000-721499	0.175823
0.0216659	-0.0584461	chr4:919500-919999	chr4:721000-721499	0.080112
0.25414	0.148343	chr4:920000-920499	chr4:721000-721499	0.105797
0.0618723	-0.0243818	chr4:922500-922999	chr4:721000-721499	0.0862541
0.166463	0.0289143	chr4:924000-924499	chr4:721000-721499	0.137549
0.17739	-0.0112255	chr4:924500-924999	chr4:721000-721499	0.188616
0.225436	0.142811	chr4:926000-926499	chr4:721000-721499	0.0826243
0.188665	0.0466913	chr4:926500-926999	chr4:721000-721499	0.141973
0.229021	0.253886	chr4:927500-927999	chr4:721000-721499	-0.0248656
0.099701	0.333777	chr4:930000-930499	chr4:721000-721499	-0.234076
0.227075	0.274107	chr4:930500-930999	chr4:721000-721499	-0.0470322
0.173722	0.0584715	chr4:931000-931499	chr4:721000-721499	0.11525
0.127458	0.0533508	chr4:931500-931999	chr4:721000-721499	0.0741069
0.00049503	-0.192734	chr4:932000-932499	chr4:721000-721499	0.193229
0.0896005	0.0506239	chr4:932500-932999	chr4:721000-721499	0.0389766
0.122092	0.110578	chr4:934000-934499	chr4:721000-721499	0.0115139
0.329032	0.214495	chr4:934500-934999	chr4:721000-721499	0.114537
0.284597	0.200313	chr4:935000-935499	chr4:721000-721499	0.0842832
-0.0628689	0.14665	chr4:936000-936499	chr4:721000-721499	-0.209519
0.128586	0.0658925	chr4:936500-936999	chr4:721000-721499	0.0626932
0.111858	0.0939229	chr4:940000-940499	chr4:721000-721499	0.0179349
0.126624	0.00289637	chr4:940500-940999	chr4:721000-721499	0.123728
0.0333182	-0.052099	chr4:955500-955999	chr4:721000-721499	0.0854172
0.122136	0.0298842	chr4:963000-963499	chr4:721000-721499	0.092252
0.21586	0.104633	chr4:963500-963999	chr4:721000-721499	0.111227
-0.0263996	-0.193993	chr4:965500-965999	chr4:721000-721499	0.167594
0.548464	0.602393	chr4:967000-967499	chr4:721000-721499	-0.0539295
0.24087	0.180796	chr4:967500-967999	chr4:721000-721499	0.0600745
0.416911	0.277054	chr4:968000-968499	chr4:721000-721499	0.139856
0.280255	0.352342	chr4:969000-969499	chr4:721000-721499	-0.0720875
0.0372859	-0.153923	chr4:970000-970499	chr4:721000-721499	0.191209
0.150821	-0.0270637	chr4:970500-970999	chr4:721000-721499	0.177885
0.334013	0.309912	chr4:972000-972499	chr4:721000-721499	0.0241013
0.122292	0.228841	chr4:972500-972999	chr4:721000-721499	-0.106549
0.00502964	-0.0231553	chr4:973000-973499	chr4:721000-721499	0.028185
0.0564335	-0.0381382	chr4:973500-973999	chr4:721000-721499	0.0945717
0.231583	0.251438	chr4:974000-974499	chr4:721000-721499	-0.0198552
0.0983327	0.0891362	chr4:974500-974999	chr4:721000-721499	0.00919658
-0.00891055	0.117366	chr4:979000-979499	chr4:721000-721499	-0.126276
0.0659034	-0.168288	chr4:979500-979999	chr4:721000-721499	0.234191
-0.0613838	0.05244	chr4:985000-985499	chr4:721000-721499	-0.113824
0.176756	0.150496	chr4:986000-986499	chr4:721000-721499	0.0262602
0.0474753	0.00317818	chr4:986500-986999	chr4:721000-721499	0.0442971
0.0633639	0.0538021	chr4:987000-987499	chr4:721000-721499	0.0095618
0.315005	0.263887	chr4:987500-987999	chr4:721000-721499	0.0511186
0.154119	0.156405	chr4:995500-995999	chr4:721000-721499	-0.0022855
0.195677	0.0717522	chr4:997000-997499	chr4:721000-721499	0.123925
0.154493	-0.0524125	chr4:997500-997999	chr4:721000-721499	0.206906
0.219508	0.224915	chr4:1002000-1002499	chr4:721000-721499	-0.00540674
0.229561	0.0984712	chr4:1002500-1002999	chr4:721000-721499	0.13109
0.286516	0.302621	chr4:1003000-1003499	chr4:721000-721499	-0.0161053
0.309665	0.35852	chr4:1004000-1004499	chr4:721000-721499	-0.0488555
0.069337	-0.15503	chr4:1008500-1008999	chr4:721000-721499	0.224366
0.128523	0.183158	chr4:1009000-1009499	chr4:721000-721499	-0.054635
0.0460378	0.17253	chr4:1009500-1009999	chr4:721000-721499	-0.126492
0.0691805	0.226786	chr4:1010000-1010499	chr4:721000-721499	-0.157606
0.0598987	0.166855	chr4:1010500-1010999	chr4:721000-721499	-0.106956
0.0371273	0.0220203	chr4:1011000-1011499	chr4:721000-721499	0.015107
0.0886104	0.378885	chr4:1011500-1011999	chr4:721000-721499	-0.290274
0.0708108	0.0812871	chr4:1012000-1012499	chr4:721000-721499	-0.0104763
0.0978607	0.331948	chr4:1012500-1012999	chr4:721000-721499	-0.234087
0.0998572	0.00714152	chr4:1013000-1013499	chr4:721000-721499	0.0927157
0.271253	0.18234	chr4:1014000-1014499	chr4:721000-721499	0.0889127
0.211329	0.252291	chr4:1020000-1020499	chr4:721000-721499	-0.0409627
0.14658	0.219482	chr4:1021500-1021999	chr4:721000-721499	-0.0729015
0.258031	0.340538	chr4:1022000-1022499	chr4:721000-721499	-0.0825069
0.273304	0.428454	chr4:1026000-1026499	chr4:721000-721499	-0.15515
0.330392	0.171369	chr4:1026500-1026999	chr4:721000-721499	0.159023
0.356481	0.336925	chr4:1027500-1027999	chr4:721000-721499	0.0195566
0.356759	0.317464	chr4:1030000-1030499	chr4:721000-721499	0.0392949
0.133728	-0.034839	chr4:1030500-1030999	chr4:721000-721499	0.168567
0.32798	0.27032	chr4:1032000-1032499	chr4:721000-721499	0.0576597
0.018504	-0.124814	chr4:1032500-1032999	chr4:721000-721499	0.143318
0.30309	0.302633	chr4:1040500-1040999	chr4:721000-721499	0.000456796
0.033167	-0.32145	chr4:1043500-1043999	chr4:721000-721499	0.354617
0.200889	0.128484	chr4:1044000-1044499	chr4:721000-721499	0.072405
0.101604	0.0908351	chr4:1046500-1046999	chr4:721000-721499	0.0107689
0.0397579	-0.0687849	chr4:1048500-1048999	chr4:721000-721499	0.108543
0.0758104	-0.0479154	chr4:1049000-1049499	chr4:721000-721499	0.123726
0.250055	0.144819	chr4:1055500-1055999	chr4:721000-721499	0.105236
0.246765	0.0843779	chr4:1056000-1056499	chr4:721000-721499	0.162387
0.197116	0.243928	chr4:1072500-1072999	chr4:721000-721499	-0.0468121
0.125788	0.0831288	chr4:1073000-1073499	chr4:721000-721499	0.0426596
0.139051	-0.032384	chr4:1081000-1081499	chr4:721000-721499	0.171435
0.0063073	-0.193908	chr4:1081500-1081999	chr4:721000-721499	0.200216
0.016336	-0.29943	chr4:1082000-1082499	chr4:721000-721499	0.315766
0.00693043	-0.262654	chr4:1082500-1082999	chr4:721000-721499	0.269585
0.238904	0.213165	chr4:1113500-1113999	chr4:721000-721499	0.0257393
0.0391074	0.138478	chr4:1130500-1130999	chr4:721000-721499	-0.0993706
0.114437	-0.0335982	chr4:121500-121999	chr4:721500-721999	0.148036
-0.049845	-0.235477	chr4:124000-124499	chr4:721500-721999	0.185632
-0.107861	-0.165456	chr4:124500-124999	chr4:721500-721999	0.0575949
0.138674	-0.065826	chr4:125000-125499	chr4:721500-721999	0.2045
0.0931512	0.166794	chr4:212500-212999	chr4:721500-721999	-0.0736432
0.0730926	0.0744094	chr4:242000-242499	chr4:721500-721999	-0.00131681
-0.124277	-0.275568	chr4:244500-244999	chr4:721500-721999	0.151292
-0.0546057	-0.301698	chr4:330000-330499	chr4:721500-721999	0.247093
-0.000744817	0.0499103	chr4:336000-336499	chr4:721500-721999	-0.0506551
-0.0113558	-0.168399	chr4:336500-336999	chr4:721500-721999	0.157044
-0.0298497	0.0835957	chr4:337000-337499	chr4:721500-721999	-0.113445
0.177045	0.0712452	chr4:337500-337999	chr4:721500-721999	0.1058
0.140047	-0.00219463	chr4:338000-338499	chr4:721500-721999	0.142242
0.185887	0.275123	chr4:338500-338999	chr4:721500-721999	-0.0892357
-0.0618392	-0.189659	chr4:473000-473499	chr4:721500-721999	0.12782
-0.0160493	-0.123811	chr4:473500-473999	chr4:721500-721999	0.107762
-0.0514793	-0.200262	chr4:474000-474499	chr4:721500-721999	0.148783
0.173852	0.10143	chr4:483500-483999	chr4:721500-721999	0.0724221
-0.0572624	-0.260435	chr4:498500-498999	chr4:721500-721999	0.203173
0.0285996	-0.271405	chr4:499000-499499	chr4:721500-721999	0.300005
0.192499	0.339868	chr4:499500-499999	chr4:721500-721999	-0.147369
0.0145747	-0.060658	chr4:622000-622499	chr4:721500-721999	0.0752327
0.0562966	0.0430506	chr4:624000-624499	chr4:721500-721999	0.013246
0.130389	0.00222191	chr4:657000-657499	chr4:721500-721999	0.128167
0.212177	0.203646	chr4:657500-657999	chr4:721500-721999	0.0085312
0.222864	0.0120775	chr4:658000-658499	chr4:721500-721999	0.210787
0.179235	0.314733	chr4:658500-658999	chr4:721500-721999	-0.135497
0.102853	0.133383	chr4:663000-663499	chr4:721500-721999	-0.0305293
0.362245	0.333634	chr4:663500-663999	chr4:721500-721999	0.028611
0.193126	0.0208816	chr4:664000-664499	chr4:721500-721999	0.172245
0.0847808	0.0709095	chr4:667500-667999	chr4:721500-721999	0.0138713
0.0365842	-0.203539	chr4:673500-673999	chr4:721500-721999	0.240123
-0.186034	-0.420122	chr4:674000-674499	chr4:721500-721999	0.234088
-0.0149807	-0.120239	chr4:674500-674999	chr4:721500-721999	0.105258
0.138947	0.063389	chr4:675000-675499	chr4:721500-721999	0.0755583
0.137013	0.019773	chr4:675500-675999	chr4:721500-721999	0.11724
0.109452	0.0200243	chr4:677000-677499	chr4:721500-721999	0.0894275
-0.110684	-0.220736	chr4:677500-677999	chr4:721500-721999	0.110052
0.104927	0.0621552	chr4:679500-679999	chr4:721500-721999	0.0427714
0.22863	0.375578	chr4:680000-680499	chr4:721500-721999	-0.146948
0.10921	0.0829743	chr4:680500-680999	chr4:721500-721999	0.026236
0.129924	0.148513	chr4:681000-681499	chr4:721500-721999	-0.0185886
-0.00105831	-0.0808949	chr4:681500-681999	chr4:721500-721999	0.0798366
0.199688	0.271743	chr4:682000-682499	chr4:721500-721999	-0.0720552
0.0618627	-0.106619	chr4:682500-682999	chr4:721500-721999	0.168481
-0.0574755	-0.0545618	chr4:683000-683499	chr4:721500-721999	-0.00291369
0.0674335	0.0567744	chr4:683500-683999	chr4:721500-721999	0.0106591
0.10678	0.0550698	chr4:684000-684499	chr4:721500-721999	0.0517107
-0.0375694	-0.0585212	chr4:684500-684999	chr4:721500-721999	0.0209519
0.00299615	-0.180869	chr4:687000-687499	chr4:721500-721999	0.183865
0.211637	-0.0255176	chr4:687500-687999	chr4:721500-721999	0.237155	Sign_Change
0.290594	0.216404	chr4:688000-688499	chr4:721500-721999	0.0741898
0.251034	0.123624	chr4:688500-688999	chr4:721500-721999	0.127411
0.0117122	0.0951297	chr4:689000-689499	chr4:721500-721999	-0.0834175
0.266772	0.102507	chr4:689500-689999	chr4:721500-721999	0.164265
0.0847129	0.0515779	chr4:690000-690499	chr4:721500-721999	0.0331349
-0.00198346	0.0243948	chr4:699000-699499	chr4:721500-721999	-0.0263783
0.0694562	0.242213	chr4:699500-699999	chr4:721500-721999	-0.172757
0.0583196	0.0915356	chr4:700000-700499	chr4:721500-721999	-0.033216
-0.0379356	-0.0366182	chr4:704000-704499	chr4:721500-721999	-0.00131741
0.0170792	-0.0867655	chr4:704500-704999	chr4:721500-721999	0.103845
0.155276	0.117176	chr4:705000-705499	chr4:721500-721999	0.0381001
-0.0996901	-0.204958	chr4:705500-705999	chr4:721500-721999	0.105267
0.0204207	-0.0584864	chr4:706000-706499	chr4:721500-721999	0.078907
0.167678	0.213719	chr4:708000-708499	chr4:721500-721999	-0.0460409
0.209602	0.337155	chr4:709500-709999	chr4:721500-721999	-0.127553
0.259611	0.334929	chr4:721000-721499	chr4:721500-721999	-0.0753177
0.983142	1	chr4:721500-721999	chr4:721500-721999	-0.016858
0.424934	0.69428	chr4:722000-722499	chr4:721500-721999	-0.269346
0.161916	0.234229	chr4:726000-726499	chr4:721500-721999	-0.0723123
-0.109998	-0.154637	chr4:742500-742999	chr4:721500-721999	0.0446383
0.203188	0.305408	chr4:765000-765499	chr4:721500-721999	-0.10222
0.325943	0.274483	chr4:765500-765999	chr4:721500-721999	0.0514599
0.177382	0.350417	chr4:781000-781499	chr4:721500-721999	-0.173034
-0.0691838	-0.0878827	chr4:781500-781999	chr4:721500-721999	0.0186989
-0.191481	-0.15576	chr4:782000-782499	chr4:721500-721999	-0.0357216
-0.0548222	-0.321792	chr4:782500-782999	chr4:721500-721999	0.26697
0.255613	0.245033	chr4:783000-783499	chr4:721500-721999	0.01058
0.00866955	-0.0690346	chr4:783500-783999	chr4:721500-721999	0.0777041
0.100487	0.144801	chr4:785000-785499	chr4:721500-721999	-0.0443139
-0.0186207	-0.0446951	chr4:785500-785999	chr4:721500-721999	0.0260743
0.153564	0.0811451	chr4:786000-786499	chr4:721500-721999	0.0724187
0.0164228	-0.0381173	chr4:786500-786999	chr4:721500-721999	0.0545401
0.00120288	0.0119605	chr4:787000-787499	chr4:721500-721999	-0.0107576
0.0582584	-0.168148	chr4:787500-787999	chr4:721500-721999	0.226406
0.0680094	0.0879162	chr4:792000-792499	chr4:721500-721999	-0.0199067
0.174582	0.150155	chr4:792500-792999	chr4:721500-721999	0.0244273
0.360613	0.291916	chr4:825500-825999	chr4:721500-721999	0.0686971
0.10624	-0.100411	chr4:826000-826499	chr4:721500-721999	0.206652
0.0812043	0.191425	chr4:833000-833499	chr4:721500-721999	-0.110221
0.248032	0.180288	chr4:833500-833999	chr4:721500-721999	0.0677439
0.214674	0.0997636	chr4:834000-834499	chr4:721500-721999	0.11491
0.10427	0.133158	chr4:861500-861999	chr4:721500-721999	-0.0288883
0.13206	0.0450978	chr4:872000-872499	chr4:721500-721999	0.0869618
0.218213	0.273448	chr4:891500-891999	chr4:721500-721999	-0.055235
0.0849972	0.0237304	chr4:915000-915499	chr4:721500-721999	0.0612667
0.0392677	-0.0450154	chr4:915500-915999	chr4:721500-721999	0.084283
0.155237	0.162313	chr4:919000-919499	chr4:721500-721999	-0.00707597
-0.0402692	0.0229493	chr4:919500-919999	chr4:721500-721999	-0.0632185
0.129853	0.146523	chr4:920000-920499	chr4:721500-721999	-0.0166698
0.117999	0.119461	chr4:922500-922999	chr4:721500-721999	-0.00146194
0.0242066	-0.0431618	chr4:924000-924499	chr4:721500-721999	0.0673684
0.164401	0.182139	chr4:924500-924999	chr4:721500-721999	-0.0177386
0.0817974	-0.0053597	chr4:926000-926499	chr4:721500-721999	0.0871571
-0.0185029	-0.0823755	chr4:926500-926999	chr4:721500-721999	0.0638726
0.108843	0.0118374	chr4:927500-927999	chr4:721500-721999	0.0970052
0.0534062	0.209593	chr4:930000-930499	chr4:721500-721999	-0.156187
0.197191	0.302757	chr4:930500-930999	chr4:721500-721999	-0.105566
0.168744	0.0960208	chr4:931000-931499	chr4:721500-721999	0.0727231
-0.194281	-0.282596	chr4:931500-931999	chr4:721500-721999	0.0883154
0.016615	-0.233741	chr4:932000-932499	chr4:721500-721999	0.250356
0.195839	-0.000816564	chr4:932500-932999	chr4:721500-721999	0.196656
0.265882	0.28024	chr4:934000-934499	chr4:721500-721999	-0.0143581
0.0802315	0.206205	chr4:934500-934999	chr4:721500-721999	-0.125974
-0.00883781	-0.0898507	chr4:935000-935499	chr4:721500-721999	0.0810129
-0.0536583	-0.00673665	chr4:936000-936499	chr4:721500-721999	-0.0469217
0.128672	0.181342	chr4:936500-936999	chr4:721500-721999	-0.0526709
0.100523	0.18165	chr4:940000-940499	chr4:721500-721999	-0.0811268
0.107491	0.128166	chr4:940500-940999	chr4:721500-721999	-0.0206754
-0.042758	-0.254583	chr4:955500-955999	chr4:721500-721999	0.211825
0.039205	0.0795498	chr4:963000-963499	chr4:721500-721999	-0.0403448
-0.033834	0.0945492	chr4:963500-963999	chr4:721500-721999	-0.128383
0.049089	0.00180624	chr4:965500-965999	chr4:721500-721999	0.0472827
0.12096	0.0879875	chr4:967000-967499	chr4:721500-721999	0.0329729
0.127338	-0.0553182	chr4:967500-967999	chr4:721500-721999	0.182656
0.140461	0.0106073	chr4:968000-968499	chr4:721500-721999	0.129853
0.263801	0.421923	chr4:969000-969499	chr4:721500-721999	-0.158122
-0.0451364	-0.129687	chr4:970000-970499	chr4:721500-721999	0.0845507
0.276973	0.429018	chr4:970500-970999	chr4:721500-721999	-0.152045
0.17756	0.146289	chr4:972000-972499	chr4:721500-721999	0.0312704
0.195491	0.210837	chr4:972500-972999	chr4:721500-721999	-0.0153462
0.117178	0.00428696	chr4:973000-973499	chr4:721500-721999	0.112891
-0.150352	-0.162496	chr4:973500-973999	chr4:721500-721999	0.012144
0.0404558	-0.0222569	chr4:974000-974499	chr4:721500-721999	0.0627128
0.187404	0.28927	chr4:974500-974999	chr4:721500-721999	-0.101866
-0.283	-0.106153	chr4:979000-979499	chr4:721500-721999	-0.176847
0.0919191	-0.225925	chr4:979500-979999	chr4:721500-721999	0.317844
0.162609	0.27457	chr4:985000-985499	chr4:721500-721999	-0.11196
0.00151722	0.133211	chr4:986000-986499	chr4:721500-721999	-0.131694
0.0481758	-0.0874744	chr4:986500-986999	chr4:721500-721999	0.13565
0.00844369	-0.0952318	chr4:987000-987499	chr4:721500-721999	0.103675
0.26123	0.365503	chr4:987500-987999	chr4:721500-721999	-0.104274
0.105403	0.0739895	chr4:995500-995999	chr4:721500-721999	0.031414
0.160199	-0.0122699	chr4:997000-997499	chr4:721500-721999	0.172469
0.107746	0.140194	chr4:997500-997999	chr4:721500-721999	-0.0324476
0.113717	-0.00761776	chr4:1002000-1002499	chr4:721500-721999	0.121334
-0.17677	-0.221528	chr4:1002500-1002999	chr4:721500-721999	0.0447585
0.104405	-0.0736762	chr4:1003000-1003499	chr4:721500-721999	0.178082
0.308539	0.344395	chr4:1004000-1004499	chr4:721500-721999	-0.0358559
0.0992917	0.10184	chr4:1008500-1008999	chr4:721500-721999	-0.00254857
0.163659	0.313981	chr4:1009000-1009499	chr4:721500-721999	-0.150322
0.0591059	0.220676	chr4:1009500-1009999	chr4:721500-721999	-0.161571
0.214312	0.137693	chr4:1010000-1010499	chr4:721500-721999	0.0766189
0.269653	0.517701	chr4:1010500-1010999	chr4:721500-721999	-0.248048
0.0351367	0.3648	chr4:1011000-1011499	chr4:721500-721999	-0.329663
-0.00272377	0.15627	chr4:1011500-1011999	chr4:721500-721999	-0.158994
-0.0305427	-0.178251	chr4:1012000-1012499	chr4:721500-721999	0.147708
0.159565	0.172178	chr4:1012500-1012999	chr4:721500-721999	-0.0126131
0.0960976	0.023829	chr4:1013000-1013499	chr4:721500-721999	0.0722687
0.383417	0.462122	chr4:1014000-1014499	chr4:721500-721999	-0.0787055
0.0976632	0.197798	chr4:1020000-1020499	chr4:721500-721999	-0.100135
0.458262	0.618841	chr4:1021500-1021999	chr4:721500-721999	-0.160579
0.222421	0.334282	chr4:1022000-1022499	chr4:721500-721999	-0.111861
-0.0136048	-0.0651016	chr4:1026000-1026499	chr4:721500-721999	0.0514967
0.121338	-0.0293013	chr4:1026500-1026999	chr4:721500-721999	0.15064
0.220233	0.307973	chr4:1027500-1027999	chr4:721500-721999	-0.08774
0.208187	0.441039	chr4:1030000-1030499	chr4:721500-721999	-0.232852
0.0860567	0.124427	chr4:1030500-1030999	chr4:721500-721999	-0.03837
0.259324	0.352334	chr4:1032000-1032499	chr4:721500-721999	-0.0930094
-0.117165	-0.0768224	chr4:1032500-1032999	chr4:721500-721999	-0.0403427
0.00830793	-0.0703774	chr4:1040500-1040999	chr4:721500-721999	0.0786854
0.0133465	-0.212307	chr4:1043500-1043999	chr4:721500-721999	0.225653
0.116246	0.280627	chr4:1044000-1044499	chr4:721500-721999	-0.16438
0.127296	0.135482	chr4:1046500-1046999	chr4:721500-721999	-0.00818568
0.206881	0.321624	chr4:1048500-1048999	chr4:721500-721999	-0.114743
0.00858072	-0.00168148	chr4:1049000-1049499	chr4:721500-721999	0.0102622
0.291669	0.384389	chr4:1055500-1055999	chr4:721500-721999	-0.0927208
0.226924	0.239505	chr4:1056000-1056499	chr4:721500-721999	-0.0125814
0.0351156	0.174524	chr4:1072500-1072999	chr4:721500-721999	-0.139408
-0.0392361	0.0504994	chr4:1073000-1073499	chr4:721500-721999	-0.0897355
-0.0947038	-0.15195	chr4:1081000-1081499	chr4:721500-721999	0.0572465
0.129732	-0.0569669	chr4:1081500-1081999	chr4:721500-721999	0.186699
-0.0528412	-0.374803	chr4:1082000-1082499	chr4:721500-721999	0.321962
0.120663	-0.136264	chr4:1082500-1082999	chr4:721500-721999	0.256927
0.185794	0.0921659	chr4:1113500-1113999	chr4:721500-721999	0.0936286
-0.045487	0.11636	chr4:1130500-1130999	chr4:721500-721999	-0.161847
0.00148695	0.0156559	chr4:121500-121999	chr4:722000-722499	-0.0141689
-0.054051	-0.0364774	chr4:124000-124499	chr4:722000-722499	-0.0175736
-0.000948263	-0.105805	chr4:124500-124999	chr4:722000-722499	0.104857
0.184938	0.108006	chr4:125000-125499	chr4:722000-722499	0.0769319
0.181499	0.153244	chr4:212500-212999	chr4:722000-722499	0.0282559
0.0151678	0.0529544	chr4:242000-242499	chr4:722000-722499	-0.0377866
0.0141221	-0.20747	chr4:244500-244999	chr4:722000-722499	0.221592
0.153326	0.0626509	chr4:330000-330499	chr4:722000-722499	0.0906752
0.177818	0.00323218	chr4:336000-336499	chr4:722000-722499	0.174586
0.116811	-0.0316228	chr4:336500-336999	chr4:722000-722499	0.148434
0.0693285	0.114924	chr4:337000-337499	chr4:722000-722499	-0.0455959
0.0610049	0.0536798	chr4:337500-337999	chr4:722000-722499	0.00732514
-0.0199591	-0.173328	chr4:338000-338499	chr4:722000-722499	0.153369
0.212799	0.285561	chr4:338500-338999	chr4:722000-722499	-0.0727622
0.10643	-0.0522735	chr4:473000-473499	chr4:722000-722499	0.158704
0.0825718	-0.177516	chr4:473500-473999	chr4:722000-722499	0.260088
0.0249709	0.000621773	chr4:474000-474499	chr4:722000-722499	0.0243491
0.141145	0.209454	chr4:483500-483999	chr4:722000-722499	-0.0683089
0.0466025	-0.199373	chr4:498500-498999	chr4:722000-722499	0.245975
0.0357179	-0.080416	chr4:499000-499499	chr4:722000-722499	0.116134
0.380583	0.401713	chr4:499500-499999	chr4:722000-722499	-0.0211307
0.1108	-0.03192	chr4:622000-622499	chr4:722000-722499	0.14272
0.226883	-0.0419896	chr4:624000-624499	chr4:722000-722499	0.268873	Sign_Change
-0.0376271	-0.0865111	chr4:657000-657499	chr4:722000-722499	0.048884
0.201266	0.181315	chr4:657500-657999	chr4:722000-722499	0.0199511
0.165954	0.0382528	chr4:658000-658499	chr4:722000-722499	0.127701
0.347836	0.310628	chr4:658500-658999	chr4:722000-722499	0.0372084
0.233346	0.21274	chr4:663000-663499	chr4:722000-722499	0.0206053
0.181512	0.177656	chr4:663500-663999	chr4:722000-722499	0.00385645
0.0837399	0.0989355	chr4:664000-664499	chr4:722000-722499	-0.0151956
0.257646	0.115708	chr4:667500-667999	chr4:722000-722499	0.141938
0.0539288	-0.156488	chr4:673500-673999	chr4:722000-722499	0.210416
-0.0644819	-0.343841	chr4:674000-674499	chr4:722000-722499	0.279359
0.0591084	-0.172957	chr4:674500-674999	chr4:722000-722499	0.232065
0.0704308	0.024354	chr4:675000-675499	chr4:722000-722499	0.0460768
0.261365	0.120392	chr4:675500-675999	chr4:722000-722499	0.140973
0.0328021	-0.068621	chr4:677000-677499	chr4:722000-722499	0.101423
0.00296942	-0.221462	chr4:677500-677999	chr4:722000-722499	0.224432
0.125634	0.0257995	chr4:679500-679999	chr4:722000-722499	0.0998348
0.30501	0.370019	chr4:680000-680499	chr4:722000-722499	-0.0650091
-0.0458076	-0.0317783	chr4:680500-680999	chr4:722000-722499	-0.0140293
0.0885045	0.210988	chr4:681000-681499	chr4:722000-722499	-0.122484
-0.0232135	-0.0843064	chr4:681500-681999	chr4:722000-722499	0.0610929
0.214899	0.194542	chr4:682000-682499	chr4:722000-722499	0.0203563
0.0207787	-0.0763049	chr4:682500-682999	chr4:722000-722499	0.0970836
0.0725105	0.0602635	chr4:683000-683499	chr4:722000-722499	0.012247
0.337057	0.128802	chr4:683500-683999	chr4:722000-722499	0.208255
0.00151942	0.178406	chr4:684000-684499	chr4:722000-722499	-0.176887
0.303903	0.198595	chr4:684500-684999	chr4:722000-722499	0.105309
0.0376144	-0.121349	chr4:687000-687499	chr4:722000-722499	0.158964
0.0565797	-0.0850793	chr4:687500-687999	chr4:722000-722499	0.141659
0.26233	0.130808	chr4:688000-688499	chr4:722000-722499	0.131521
0.204769	0.264812	chr4:688500-688999	chr4:722000-722499	-0.0600425
-0.097355	0.0627991	chr4:689000-689499	chr4:722000-722499	-0.160154
0.0942677	0.096475	chr4:689500-689999	chr4:722000-722499	-0.00220731
0.140721	0.0427363	chr4:690000-690499	chr4:722000-722499	0.0979845
-0.0621801	0.0965821	chr4:699000-699499	chr4:722000-722499	-0.158762
0.0616371	0.167982	chr4:699500-699999	chr4:722000-722499	-0.106345
0.195103	0.104409	chr4:700000-700499	chr4:722000-722499	0.0906935
-0.00268203	-0.123451	chr4:704000-704499	chr4:722000-722499	0.120769
-0.0723714	-0.126557	chr4:704500-704999	chr4:722000-722499	0.0541857
0.0492849	0.102909	chr4:705000-705499	chr4:722000-722499	-0.0536236
-0.108734	-0.14508	chr4:705500-705999	chr4:722000-722499	0.0363463
-0.0851007	-0.00362701	chr4:706000-706499	chr4:722000-722499	-0.0814737
0.428086	0.454314	chr4:708000-708499	chr4:722000-722499	-0.0262274
0.415368	0.514218	chr4:709500-709999	chr4:722000-722499	-0.0988507
0.293985	0.407098	chr4:721000-721499	chr4:722000-722499	-0.113112
0.424934	0.69428	chr4:721500-721999	chr4:722000-722499	-0.269346
0.953742	1	chr4:722000-722499	chr4:722000-722499	-0.0462584
0.40946	0.382617	chr4:726000-726499	chr4:722000-722499	0.0268425
0.0336025	-0.0838358	chr4:742500-742999	chr4:722000-722499	0.117438
0.0327508	0.0828152	chr4:765000-765499	chr4:722000-722499	-0.0500644
0.120169	0.0804244	chr4:765500-765999	chr4:722000-722499	0.0397444
0.273502	0.143314	chr4:781000-781499	chr4:722000-722499	0.130188
-0.0448844	0.107981	chr4:781500-781999	chr4:722000-722499	-0.152866
0.0316088	-0.120935	chr4:782000-782499	chr4:722000-722499	0.152544
-0.0285021	-0.324678	chr4:782500-782999	chr4:722000-722499	0.296176
0.375044	0.379521	chr4:783000-783499	chr4:722000-722499	-0.00447728
0.12401	-0.0393471	chr4:783500-783999	chr4:722000-722499	0.163357
0.238305	0.111041	chr4:785000-785499	chr4:722000-722499	0.127264
0.15066	-0.0554205	chr4:785500-785999	chr4:722000-722499	0.20608
0.242746	0.114519	chr4:786000-786499	chr4:722000-722499	0.128227
0.1262	0.0866957	chr4:786500-786999	chr4:722000-722499	0.0395045
-0.0268646	-0.0712748	chr4:787000-787499	chr4:722000-722499	0.0444101
0.236695	0.1641	chr4:787500-787999	chr4:722000-722499	0.0725952
0.0645675	0.0118393	chr4:792000-792499	chr4:722000-722499	0.0527282
0.0774156	0.130335	chr4:792500-792999	chr4:722000-722499	-0.0529197
0.306868	0.278851	chr4:825500-825999	chr4:722000-722499	0.0280167
0.130914	0.0300538	chr4:826000-826499	chr4:722000-722499	0.10086
0.242074	0.106975	chr4:833000-833499	chr4:722000-722499	0.135099
0.28907	0.177032	chr4:833500-833999	chr4:722000-722499	0.112038
0.0864165	0.0312432	chr4:834000-834499	chr4:722000-722499	0.0551733
0.141823	0.173093	chr4:861500-861999	chr4:722000-722499	-0.0312706
-0.0406994	-0.0298143	chr4:872000-872499	chr4:722000-722499	-0.0108851
0.205297	0.277732	chr4:891500-891999	chr4:722000-722499	-0.0724348
0.064337	-0.010095	chr4:915000-915499	chr4:722000-722499	0.0744321
-0.0134075	-0.203434	chr4:915500-915999	chr4:722000-722499	0.190026
-0.113842	-0.203723	chr4:919000-919499	chr4:722000-722499	0.0898811
-0.0513495	-0.142334	chr4:919500-919999	chr4:722000-722499	0.0909841
0.192953	0.0902511	chr4:920000-920499	chr4:722000-722499	0.102702
0.183299	0.0719087	chr4:922500-922999	chr4:722000-722499	0.11139
0.0970683	-0.0418145	chr4:924000-924499	chr4:722000-722499	0.138883
0.291248	0.284454	chr4:924500-924999	chr4:722000-722499	0.00679377
0.191225	0.0759681	chr4:926000-926499	chr4:722000-722499	0.115257
0.151193	0.0692436	chr4:926500-926999	chr4:722000-722499	0.081949
0.125738	0.0145262	chr4:927500-927999	chr4:722000-722499	0.111212
-0.0271516	0.176412	chr4:930000-930499	chr4:722000-722499	-0.203564
0.24085	0.196507	chr4:930500-930999	chr4:722000-722499	0.0443431
0.18082	0.170993	chr4:931000-931499	chr4:722000-722499	0.00982704
-0.0144268	-0.182344	chr4:931500-931999	chr4:722000-722499	0.167917
0.0167526	-0.309539	chr4:932000-932499	chr4:722000-722499	0.326292
0.103361	0.0498455	chr4:932500-932999	chr4:722000-722499	0.0535151
0.0948263	0.27063	chr4:934000-934499	chr4:722000-722499	-0.175804
0.343722	0.259339	chr4:934500-934999	chr4:722000-722499	0.0843836
0.243163	0.117029	chr4:935000-935499	chr4:722000-722499	0.126134
0.0132757	0.103318	chr4:936000-936499	chr4:722000-722499	-0.0900423
0.216016	0.103018	chr4:936500-936999	chr4:722000-722499	0.112998
0.333035	0.199528	chr4:940000-940499	chr4:722000-722499	0.133506
0.0671286	0.0475979	chr4:940500-940999	chr4:722000-722499	0.0195307
0.141068	0.0359758	chr4:955500-955999	chr4:722000-722499	0.105092
0.297021	0.324627	chr4:963000-963499	chr4:722000-722499	-0.0276057
0.220679	0.226036	chr4:963500-963999	chr4:722000-722499	-0.00535779
-0.142323	-0.113046	chr4:965500-965999	chr4:722000-722499	-0.0292764
0.299597	0.29698	chr4:967000-967499	chr4:722000-722499	0.00261689
0.119165	-0.0767697	chr4:967500-967999	chr4:722000-722499	0.195935
0.0947062	0.0222812	chr4:968000-968499	chr4:722000-722499	0.072425
0.234165	0.31831	chr4:969000-969499	chr4:722000-722499	-0.0841453
0.0389442	-0.000673622	chr4:970000-970499	chr4:722000-722499	0.0396178
0.318037	0.26831	chr4:970500-970999	chr4:722000-722499	0.0497271
0.177135	0.1407	chr4:972000-972499	chr4:722000-722499	0.0364354
0.107285	0.0532161	chr4:972500-972999	chr4:722000-722499	0.0540689
0.0311387	0.0248709	chr4:973000-973499	chr4:722000-722499	0.00626775
-0.0802862	-0.0712967	chr4:973500-973999	chr4:722000-722499	-0.00898957
0.208613	0.0599764	chr4:974000-974499	chr4:722000-722499	0.148637
0.188057	0.107374	chr4:974500-974999	chr4:722000-722499	0.0806827
-0.113159	-0.143837	chr4:979000-979499	chr4:722000-722499	0.0306775
0.0925589	-0.196777	chr4:979500-979999	chr4:722000-722499	0.289336
0.145084	0.275446	chr4:985000-985499	chr4:722000-722499	-0.130361
0.16127	0.243745	chr4:986000-986499	chr4:722000-722499	-0.0824748
0.0570092	-0.051089	chr4:986500-986999	chr4:722000-722499	0.108098
-0.0195974	-0.00683951	chr4:987000-987499	chr4:722000-722499	-0.0127579
0.110259	0.173473	chr4:987500-987999	chr4:722000-722499	-0.0632147
0.35569	0.283107	chr4:995500-995999	chr4:722000-722499	0.0725834
0.103945	-0.0764083	chr4:997000-997499	chr4:722000-722499	0.180354
0.160681	0.10435	chr4:997500-997999	chr4:722000-722499	0.056331
0.110872	0.00981032	chr4:1002000-1002499	chr4:722000-722499	0.101062
0.156236	-0.172018	chr4:1002500-1002999	chr4:722000-722499	0.328254
0.00822109	-0.0702387	chr4:1003000-1003499	chr4:722000-722499	0.0784598
0.229264	0.158246	chr4:1004000-1004499	chr4:722000-722499	0.0710172
0.0800446	0.0331565	chr4:1008500-1008999	chr4:722000-722499	0.0468881
0.207006	0.16836	chr4:1009000-1009499	chr4:722000-722499	0.0386459
0.050574	0.185703	chr4:1009500-1009999	chr4:722000-722499	-0.135129
0.0394542	0.069535	chr4:1010000-1010499	chr4:722000-722499	-0.0300808
0.146665	0.411821	chr4:1010500-1010999	chr4:722000-722499	-0.265157
0.162469	0.226947	chr4:1011000-1011499	chr4:722000-722499	-0.0644782
0.0385627	0.258761	chr4:1011500-1011999	chr4:722000-722499	-0.220199
0.0154619	-0.203154	chr4:1012000-1012499	chr4:722000-722499	0.218616
0.24376	0.251479	chr4:1012500-1012999	chr4:722000-722499	-0.00771902
-0.0355985	-0.176098	chr4:1013000-1013499	chr4:722000-722499	0.1405
0.168119	0.232202	chr4:1014000-1014499	chr4:722000-722499	-0.0640831
0.321788	0.266595	chr4:1020000-1020499	chr4:722000-722499	0.0551932
0.237423	0.386511	chr4:1021500-1021999	chr4:722000-722499	-0.149088
0.27371	0.353055	chr4:1022000-1022499	chr4:722000-722499	-0.0793442
0.0964724	0.0575738	chr4:1026000-1026499	chr4:722000-722499	0.0388986
0.0764653	-0.0522254	chr4:1026500-1026999	chr4:722000-722499	0.128691
0.233732	0.141247	chr4:1027500-1027999	chr4:722000-722499	0.0924848
0.237055	0.305759	chr4:1030000-1030499	chr4:722000-722499	-0.0687043
0.184447	0.217913	chr4:1030500-1030999	chr4:722000-722499	-0.0334658
0.194042	0.35369	chr4:1032000-1032499	chr4:722000-722499	-0.159649
0.126352	0.0408649	chr4:1032500-1032999	chr4:722000-722499	0.0854869
0.140491	0.0237761	chr4:1040500-1040999	chr4:722000-722499	0.116715
-0.00821828	-0.0396899	chr4:1043500-1043999	chr4:722000-722499	0.0314716
0.401385	0.485342	chr4:1044000-1044499	chr4:722000-722499	-0.0839566
0.179647	0.122966	chr4:1046500-1046999	chr4:722000-722499	0.0566816
0.155872	0.286119	chr4:1048500-1048999	chr4:722000-722499	-0.130248
0.286873	0.285841	chr4:1049000-1049499	chr4:722000-722499	0.00103196
0.132486	0.131996	chr4:1055500-1055999	chr4:722000-722499	0.000489871
0.145754	-0.0371305	chr4:1056000-1056499	chr4:722000-722499	0.182885
0.271893	0.230068	chr4:1072500-1072999	chr4:722000-722499	0.0418243
0.0977021	0.09632	chr4:1073000-1073499	chr4:722000-722499	0.0013821
0.0746779	0.032628	chr4:1081000-1081499	chr4:722000-722499	0.0420499
0.151432	0.0353446	chr4:1081500-1081999	chr4:722000-722499	0.116087
0.0202296	-0.100209	chr4:1082000-1082499	chr4:722000-722499	0.120439
0.0344535	-0.0424878	chr4:1082500-1082999	chr4:722000-722499	0.0769414
0.121592	0.0765016	chr4:1113500-1113999	chr4:722000-722499	0.0450902
-0.010747	0.225186	chr4:1130500-1130999	chr4:722000-722499	-0.235933
0.13636	0.0371118	chr4:121500-121999	chr4:726000-726499	0.0992484
0.033284	0.0262309	chr4:124000-124499	chr4:726000-726499	0.00705315
-0.0269442	-0.162701	chr4:124500-124999	chr4:726000-726499	0.135757
0.130488	0.109889	chr4:125000-125499	chr4:726000-726499	0.0205988
0.194811	0.185013	chr4:212500-212999	chr4:726000-726499	0.00979842
-0.00335956	-0.0730305	chr4:242000-242499	chr4:726000-726499	0.0696709
0.10547	-0.0541177	chr4:244500-244999	chr4:726000-726499	0.159588
0.173964	0.04603	chr4:330000-330499	chr4:726000-726499	0.127934
0.236733	0.219853	chr4:336000-336499	chr4:726000-726499	0.0168803
0.156274	0.124862	chr4:336500-336999	chr4:726000-726499	0.0314116
-0.0100516	-0.0219554	chr4:337000-337499	chr4:726000-726499	0.0119038
0.000528318	-0.116132	chr4:337500-337999	chr4:726000-726499	0.116661
0.126837	0.14942	chr4:338000-338499	chr4:726000-726499	-0.0225826
0.317061	0.292531	chr4:338500-338999	chr4:726000-726499	0.0245305
0.0552268	-0.140136	chr4:473000-473499	chr4:726000-726499	0.195363
-0.0471151	-0.217358	chr4:473500-473999	chr4:726000-726499	0.170243
0.010038	0.0136354	chr4:474000-474499	chr4:726000-726499	-0.00359739
0.254617	0.127407	chr4:483500-483999	chr4:726000-726499	0.127211
0.166579	-0.142674	chr4:498500-498999	chr4:726000-726499	0.309253
0.00845309	-0.126648	chr4:499000-499499	chr4:726000-726499	0.135101
0.289074	0.244257	chr4:499500-499999	chr4:726000-726499	0.0448172
0.178198	0.160736	chr4:622000-622499	chr4:726000-726499	0.0174615
0.281648	0.143878	chr4:624000-624499	chr4:726000-726499	0.13777
0.0871752	-0.0519436	chr4:657000-657499	chr4:726000-726499	0.139119
0.109717	0.121262	chr4:657500-657999	chr4:726000-726499	-0.0115453
0.162494	-0.000818041	chr4:658000-658499	chr4:726000-726499	0.163312
0.314975	0.237708	chr4:658500-658999	chr4:726000-726499	0.0772668
0.18371	0.0273027	chr4:663000-663499	chr4:726000-726499	0.156407
0.128747	0.190241	chr4:663500-663999	chr4:726000-726499	-0.0614943
0.0636582	0.044731	chr4:664000-664499	chr4:726000-726499	0.0189272
0.269572	0.293008	chr4:667500-667999	chr4:726000-726499	-0.0234358
0.118817	-0.0234588	chr4:673500-673999	chr4:726000-726499	0.142276
-0.0729079	-0.150336	chr4:674000-674499	chr4:726000-726499	0.0774286
-0.00528318	-0.0993769	chr4:674500-674999	chr4:726000-726499	0.0940937
0.071201	-0.0247299	chr4:675000-675499	chr4:726000-726499	0.0959309
0.359101	0.379717	chr4:675500-675999	chr4:726000-726499	-0.0206167
0.216127	0.13931	chr4:677000-677499	chr4:726000-726499	0.0768175
0.11804	0.0605699	chr4:677500-677999	chr4:726000-726499	0.0574699
0.328471	0.2987	chr4:679500-679999	chr4:726000-726499	0.0297703
0.231224	0.166573	chr4:680000-680499	chr4:726000-726499	0.064651
0.109809	0.172495	chr4:680500-680999	chr4:726000-726499	-0.0626858
0.0612849	0.0595106	chr4:681000-681499	chr4:726000-726499	0.00177429
-0.0612218	-0.209915	chr4:681500-681999	chr4:726000-726499	0.148694
0.216507	0.179091	chr4:682000-682499	chr4:726000-726499	0.0374168
0.121594	-0.0363241	chr4:682500-682999	chr4:726000-726499	0.157918
0.183027	0.170952	chr4:683000-683499	chr4:726000-726499	0.0120749
0.167552	-0.0611193	chr4:683500-683999	chr4:726000-726499	0.228671
0.0822279	0.312475	chr4:684000-684499	chr4:726000-726499	-0.230247
0.318709	0.231244	chr4:684500-684999	chr4:726000-726499	0.0874648
0.0544167	-0.123066	chr4:687000-687499	chr4:726000-726499	0.177482
0.0713229	-0.0343197	chr4:687500-687999	chr4:726000-726499	0.105643
0.0887302	0.0424515	chr4:688000-688499	chr4:726000-726499	0.0462787
0.193772	0.159509	chr4:688500-688999	chr4:726000-726499	0.0342632
0.0158495	0.272478	chr4:689000-689499	chr4:726000-726499	-0.256628
0.109157	0.0808861	chr4:689500-689999	chr4:726000-726499	0.0282707
0.318873	0.273258	chr4:690000-690499	chr4:726000-726499	0.0456146
0.0373074	0.254798	chr4:699000-699499	chr4:726000-726499	-0.21749
-0.0190194	0.128034	chr4:699500-699999	chr4:726000-726499	-0.147054
0.340386	0.391359	chr4:700000-700499	chr4:726000-726499	-0.0509727
0.0921386	0.0335364	chr4:704000-704499	chr4:726000-726499	0.0586023
0.002731	-0.179998	chr4:704500-704999	chr4:726000-726499	0.182729
0.193784	0.279612	chr4:705000-705499	chr4:726000-726499	-0.0858278
-0.00633981	-0.13647	chr4:705500-705999	chr4:726000-726499	0.13013
0.0306153	0.151608	chr4:706000-706499	chr4:726000-726499	-0.120992
0.254779	0.148813	chr4:708000-708499	chr4:726000-726499	0.105967
0.130872	0.0520162	chr4:709500-709999	chr4:726000-726499	0.0788556
0.229859	0.143713	chr4:721000-721499	chr4:726000-726499	0.0861458
0.161916	0.234229	chr4:721500-721999	chr4:726000-726499	-0.0723123
0.40946	0.382617	chr4:722000-722499	chr4:726000-726499	0.0268425
0.766955	1	chr4:726000-726499	chr4:726000-726499	-0.233045
0.0342187	0.116479	chr4:742500-742999	chr4:726000-726499	-0.0822602
0.056213	0.0235701	chr4:765000-765499	chr4:726000-726499	0.0326429
0.157438	0.113756	chr4:765500-765999	chr4:726000-726499	0.0436817
0.126525	0.154134	chr4:781000-781499	chr4:726000-726499	-0.0276096
0.0163779	0.137972	chr4:781500-781999	chr4:726000-726499	-0.121594
0.0121513	-0.133234	chr4:782000-782499	chr4:726000-726499	0.145386
0.252232	0.0416414	chr4:782500-782999	chr4:726000-726499	0.210591
0.269523	0.220085	chr4:783000-783499	chr4:726000-726499	0.049438
0.0614474	-0.0753797	chr4:783500-783999	chr4:726000-726499	0.136827
0.251642	0.0802213	chr4:785000-785499	chr4:726000-726499	0.171421
0.203134	-0.0383454	chr4:785500-785999	chr4:726000-726499	0.24148	Sign_Change
0.332077	0.218955	chr4:786000-786499	chr4:726000-726499	0.113123
0.319643	0.338743	chr4:786500-786999	chr4:726000-726499	-0.0190998
0.345117	0.46497	chr4:787000-787499	chr4:726000-726499	-0.119853
0.134881	-0.0424742	chr4:787500-787999	chr4:726000-726499	0.177355
0.170136	0.0943591	chr4:792000-792499	chr4:726000-726499	0.0757764
0.0852846	-0.0215517	chr4:792500-792999	chr4:726000-726499	0.106836
0.0936884	-0.117116	chr4:825500-825999	chr4:726000-726499	0.210804
0.131146	0.0413841	chr4:826000-826499	chr4:726000-726499	0.0897621
0.141965	-0.0160443	chr4:833000-833499	chr4:726000-726499	0.158009
0.123679	-0.0654908	chr4:833500-833999	chr4:726000-726499	0.18917
0.148839	0.0835123	chr4:834000-834499	chr4:726000-726499	0.065327
-0.0583118	-0.258374	chr4:861500-861999	chr4:726000-726499	0.200062
0.109847	0.0292876	chr4:872000-872499	chr4:726000-726499	0.0805592
0.11396	0.0234049	chr4:891500-891999	chr4:726000-726499	0.0905552
0.139744	0.137576	chr4:915000-915499	chr4:726000-726499	0.00216782
0.0611765	0.0446063	chr4:915500-915999	chr4:726000-726499	0.0165702
0.149718	0.124145	chr4:919000-919499	chr4:726000-726499	0.0255731
-0.0207353	-0.152925	chr4:919500-919999	chr4:726000-726499	0.132189
0.297797	0.347639	chr4:920000-920499	chr4:726000-726499	-0.0498419
0.265741	0.126421	chr4:922500-922999	chr4:726000-726499	0.139321
0.134536	0.0642881	chr4:924000-924499	chr4:726000-726499	0.0702479
0.375864	0.280297	chr4:924500-924999	chr4:726000-726499	0.0955678
0.248158	0.270907	chr4:926000-926499	chr4:726000-726499	-0.0227493
0.305802	0.293647	chr4:926500-926999	chr4:726000-726499	0.0121543
0.216453	0.240114	chr4:927500-927999	chr4:726000-726499	-0.0236606
0.0175564	0.0435729	chr4:930000-930499	chr4:726000-726499	-0.0260165
0.320032	0.365124	chr4:930500-930999	chr4:726000-726499	-0.0450913
0.183047	0.288797	chr4:931000-931499	chr4:726000-726499	-0.10575
0.0832304	-0.0815856	chr4:931500-931999	chr4:726000-726499	0.164816
0.00792477	-0.259651	chr4:932000-932499	chr4:726000-726499	0.267576
0	-0.232842	chr4:932500-932999	chr4:726000-726499	0.232842
0.100949	0.162849	chr4:934000-934499	chr4:726000-726499	-0.0618999
0.377723	0.350953	chr4:934500-934999	chr4:726000-726499	0.0267697
0.346337	0.407308	chr4:935000-935499	chr4:726000-726499	-0.060971
-0.0401522	0.104346	chr4:936000-936499	chr4:726000-726499	-0.144498
0.487541	0.502005	chr4:936500-936999	chr4:726000-726499	-0.0144637
0.192714	0.267984	chr4:940000-940499	chr4:726000-726499	-0.0752697
0.120316	0.0194118	chr4:940500-940999	chr4:726000-726499	0.100904
0.213996	0.184156	chr4:955500-955999	chr4:726000-726499	0.0298395
0.449654	0.546679	chr4:963000-963499	chr4:726000-726499	-0.0970258
0.311306	0.354293	chr4:963500-963999	chr4:726000-726499	-0.0429874
-0.049689	-0.192744	chr4:965500-965999	chr4:726000-726499	0.143055
0.236411	0.114452	chr4:967000-967499	chr4:726000-726499	0.121958
-0.0025576	-0.101058	chr4:967500-967999	chr4:726000-726499	0.0985007
0.136221	-0.0819894	chr4:968000-968499	chr4:726000-726499	0.218211
0.395438	0.472219	chr4:969000-969499	chr4:726000-726499	-0.0767803
0.00303444	-0.14838	chr4:970000-970499	chr4:726000-726499	0.151414
0.250493	0.0346167	chr4:970500-970999	chr4:726000-726499	0.215876
0.131695	-0.0568841	chr4:972000-972499	chr4:726000-726499	0.188579
0.0551618	0.051771	chr4:972500-972999	chr4:726000-726499	0.00339076
0.0249529	0.287153	chr4:973000-973499	chr4:726000-726499	-0.2622
-0.0184911	-0.0140977	chr4:973500-973999	chr4:726000-726499	-0.00439347
0.172053	0.0369716	chr4:974000-974499	chr4:726000-726499	0.135081
0.296931	0.219348	chr4:974500-974999	chr4:726000-726499	0.0775825
0.00158495	-0.074186	chr4:979000-979499	chr4:726000-726499	0.075771
0.101362	-0.0882668	chr4:979500-979999	chr4:726000-726499	0.189629
-0.0496619	-0.196212	chr4:985000-985499	chr4:726000-726499	0.14655
0.351388	0.482531	chr4:986000-986499	chr4:726000-726499	-0.131143
0.0784891	0.0880525	chr4:986500-986999	chr4:726000-726499	-0.00956348
-0.034869	-0.0519995	chr4:987000-987499	chr4:726000-726499	0.0171306
0.0906431	0.0241481	chr4:987500-987999	chr4:726000-726499	0.0664949
0.262341	0.232929	chr4:995500-995999	chr4:726000-726499	0.0294123
0.253341	0.169145	chr4:997000-997499	chr4:726000-726499	0.0841955
0.214731	0.076488	chr4:997500-997999	chr4:726000-726499	0.138243
0.22043	0.313825	chr4:1002000-1002499	chr4:726000-726499	-0.0933942
0.178856	-0.0368116	chr4:1002500-1002999	chr4:726000-726499	0.215668
0.242293	0.199236	chr4:1003000-1003499	chr4:726000-726499	0.0430573
0.10885	-0.0933225	chr4:1004000-1004499	chr4:726000-726499	0.202172
0.310026	0.0802148	chr4:1008500-1008999	chr4:726000-726499	0.229811
0.146547	-0.0846716	chr4:1009000-1009499	chr4:726000-726499	0.231219
-0.0206044	-0.0953325	chr4:1009500-1009999	chr4:726000-726499	0.0747281
0.0512062	0.10215	chr4:1010000-1010499	chr4:726000-726499	-0.050944
0.00950972	-0.00265775	chr4:1010500-1010999	chr4:726000-726499	0.0121675
-0.068153	-0.254335	chr4:1011000-1011499	chr4:726000-726499	0.186182
0.0401522	-0.137394	chr4:1011500-1011999	chr4:726000-726499	0.177546
0.0614474	-0.0509699	chr4:1012000-1012499	chr4:726000-726499	0.112417
0.0628698	0.123359	chr4:1012500-1012999	chr4:726000-726499	-0.0604893
0.138628	-0.025829	chr4:1013000-1013499	chr4:726000-726499	0.164457
0.186615	0.00502821	chr4:1014000-1014499	chr4:726000-726499	0.181587
0.473131	0.471052	chr4:1020000-1020499	chr4:726000-726499	0.00207863
0.027664	-0.0612362	chr4:1021500-1021999	chr4:726000-726499	0.0889002
0.28477	0.260649	chr4:1022000-1022499	chr4:726000-726499	0.0241208
0.116982	-0.0187731	chr4:1026000-1026499	chr4:726000-726499	0.135755
0.122591	-0.0436152	chr4:1026500-1026999	chr4:726000-726499	0.166207
0.351811	0.388774	chr4:1027500-1027999	chr4:726000-726499	-0.0369625
0.308364	0.252049	chr4:1030000-1030499	chr4:726000-726499	0.056315
0.181611	0.107786	chr4:1030500-1030999	chr4:726000-726499	0.0738251
0.173043	0.0772427	chr4:1032000-1032499	chr4:726000-726499	0.0957999
0.0698381	-0.15907	chr4:1032500-1032999	chr4:726000-726499	0.228908
0.170283	0.0995761	chr4:1040500-1040999	chr4:726000-726499	0.0707066
0.0686813	-0.200025	chr4:1043500-1043999	chr4:726000-726499	0.268706
0.340009	0.289652	chr4:1044000-1044499	chr4:726000-726499	0.0503573
0.276433	0.191389	chr4:1046500-1046999	chr4:726000-726499	0.0850436
0.033704	-0.0723371	chr4:1048500-1048999	chr4:726000-726499	0.106041
0.209453	0.118738	chr4:1049000-1049499	chr4:726000-726499	0.0907153
0.174756	0.00774017	chr4:1055500-1055999	chr4:726000-726499	0.167016
0.0565969	-0.186078	chr4:1056000-1056499	chr4:726000-726499	0.242675
0.263644	0.259516	chr4:1072500-1072999	chr4:726000-726499	0.0041281
0.0761455	0.175501	chr4:1073000-1073499	chr4:726000-726499	-0.0993551
0.0703485	-0.0295537	chr4:1081000-1081499	chr4:726000-726499	0.0999022
-0.0444662	-0.338297	chr4:1081500-1081999	chr4:726000-726499	0.29383
0.046492	-0.199332	chr4:1082000-1082499	chr4:726000-726499	0.245824
0.0338123	-0.197829	chr4:1082500-1082999	chr4:726000-726499	0.231642
0.202323	0.0602016	chr4:1113500-1113999	chr4:726000-726499	0.142121
0.0200761	-0.0655194	chr4:1130500-1130999	chr4:726000-726499	0.0855955
0.0234418	0.0311899	chr4:121500-121999	chr4:742500-742999	-0.00774806
0.131203	0.052834	chr4:124000-124499	chr4:742500-742999	0.0783687
-0.000103882	-0.0740891	chr4:124500-124999	chr4:742500-742999	0.0739852
-0.0465695	-0.0100029	chr4:125000-125499	chr4:742500-742999	-0.0365666
0.0314096	0.0812123	chr4:212500-212999	chr4:742500-742999	-0.0498027
-0.0869592	-0.128543	chr4:242000-242499	chr4:742500-742999	0.0415833
0.10356	0.21019	chr4:244500-244999	chr4:742500-742999	-0.10663
-0.0481619	0.0845144	chr4:330000-330499	chr4:742500-742999	-0.132676
0.0849525	0.107945	chr4:336000-336499	chr4:742500-742999	-0.0229925
0.306874	0.442127	chr4:336500-336999	chr4:742500-742999	-0.135253
0.170602	0.170648	chr4:337000-337499	chr4:742500-742999	-4.59541e-05
0.0740677	0.00951417	chr4:337500-337999	chr4:742500-742999	0.0645535
0.104997	0.133711	chr4:338000-338499	chr4:742500-742999	-0.0287139
0.0315895	0.0981968	chr4:338500-338999	chr4:742500-742999	-0.0666073
0.0151955	-0.0174509	chr4:473000-473499	chr4:742500-742999	0.0326464
-0.0875998	-0.107895	chr4:473500-473999	chr4:742500-742999	0.0202949
0.0852869	0.0368421	chr4:474000-474499	chr4:742500-742999	0.0484448
0.127821	0.328728	chr4:483500-483999	chr4:742500-742999	-0.200907
0.111721	0.293435	chr4:498500-498999	chr4:742500-742999	-0.181714
0.190623	0.119636	chr4:499000-499499	chr4:742500-742999	0.0709874
-0.00143331	-0.213841	chr4:499500-499999	chr4:742500-742999	0.212408
0.0130124	-0.0636746	chr4:622000-622499	chr4:742500-742999	0.076687
-0.00821291	-0.121566	chr4:624000-624499	chr4:742500-742999	0.113353
0.0151544	0.117435	chr4:657000-657499	chr4:742500-742999	-0.10228
0.105218	0.164769	chr4:657500-657999	chr4:742500-742999	-0.0595507
0.0439561	0.0849593	chr4:658000-658499	chr4:742500-742999	-0.0410032
0.0155827	0.00903342	chr4:658500-658999	chr4:742500-742999	0.00654932
0.043301	0.0347181	chr4:663000-663499	chr4:742500-742999	0.00858292
0.132124	0.231423	chr4:663500-663999	chr4:742500-742999	-0.0992994
0.156656	0.276087	chr4:664000-664499	chr4:742500-742999	-0.119431
0.040396	0.234691	chr4:667500-667999	chr4:742500-742999	-0.194295
0.0481089	-0.0143732	chr4:673500-673999	chr4:742500-742999	0.0624821
0.188545	0.137854	chr4:674000-674499	chr4:742500-742999	0.0506911
0.0551612	0.125101	chr4:674500-674999	chr4:742500-742999	-0.06994
-0.203813	-0.285136	chr4:675000-675499	chr4:742500-742999	0.0813226
0.0648401	-0.0958573	chr4:675500-675999	chr4:742500-742999	0.160697
0.050864	0.115983	chr4:677000-677499	chr4:742500-742999	-0.0651194
0.00245645	0.269679	chr4:677500-677999	chr4:742500-742999	-0.267222
-0.0108875	-0.0245174	chr4:679500-679999	chr4:742500-742999	0.0136299
0.0652681	0.283811	chr4:680000-680499	chr4:742500-742999	-0.218543
-0.286847	-0.156152	chr4:680500-680999	chr4:742500-742999	-0.130695
0.117283	0.0763158	chr4:681000-681499	chr4:742500-742999	0.0409667
-0.25532	-0.252644	chr4:681500-681999	chr4:742500-742999	-0.00267574
-0.00461711	-0.126446	chr4:682000-682499	chr4:742500-742999	0.121829
0.0301195	0.247351	chr4:682500-682999	chr4:742500-742999	-0.217231
0.00295088	0.000845379	chr4:683000-683499	chr4:742500-742999	0.0021055
0.156388	0.371774	chr4:683500-683999	chr4:742500-742999	-0.215386
0.30418	0.365099	chr4:684000-684499	chr4:742500-742999	-0.0609192
0.0685701	0.214963	chr4:684500-684999	chr4:742500-742999	-0.146393
0.0302296	-0.0455466	chr4:687000-687499	chr4:742500-742999	0.0757762
-0.322553	-0.316802	chr4:687500-687999	chr4:742500-742999	-0.00575125
-0.0590963	-0.191489	chr4:688000-688499	chr4:742500-742999	0.132393
-0.101698	0.0353734	chr4:688500-688999	chr4:742500-742999	-0.137071
0.373455	0.295749	chr4:689000-689499	chr4:742500-742999	0.0777059
-0.134666	0.048181	chr4:689500-689999	chr4:742500-742999	-0.182847
0.0302621	0.242835	chr4:690000-690499	chr4:742500-742999	-0.212573
0.0902346	0.0902834	chr4:699000-699499	chr4:742500-742999	-4.87735e-05
-0.21784	-0.270648	chr4:699500-699999	chr4:742500-742999	0.0528077
0.040396	0.286806	chr4:700000-700499	chr4:742500-742999	-0.24641
0.0357534	-0.10833	chr4:704000-704499	chr4:742500-742999	0.144084
-0.0123345	0.0102156	chr4:704500-704999	chr4:742500-742999	-0.0225501
-0.0186843	0.0470477	chr4:705000-705499	chr4:742500-742999	-0.065732
0.0215035	0.03583	chr4:705500-705999	chr4:742500-742999	-0.0143264
0.00251184	0.000404858	chr4:706000-706499	chr4:742500-742999	0.00210698
-0.0157141	-0.0603195	chr4:708000-708499	chr4:742500-742999	0.0446054
-0.0051751	-0.120537	chr4:709500-709999	chr4:742500-742999	0.115362
-0.0132992	-0.00476727	chr4:721000-721499	chr4:742500-742999	-0.00853191
-0.109998	-0.154637	chr4:721500-721999	chr4:742500-742999	0.0446383
0.0336025	-0.0838358	chr4:722000-722499	chr4:742500-742999	0.117438
0.0342187	0.116479	chr4:726000-726499	chr4:742500-742999	-0.0822602
0.999983	1	chr4:742500-742999	chr4:742500-742999	-1.6858e-05
-0.0570808	-0.121098	chr4:765000-765499	chr4:742500-742999	0.0640167
0.0040362	-0.0166843	chr4:765500-765999	chr4:742500-742999	0.0207204
0.074182	0.0328518	chr4:781000-781499	chr4:742500-742999	0.0413303
-0.0944285	-0.0785425	chr4:781500-781999	chr4:742500-742999	-0.015886
0.351432	0.281984	chr4:782000-782499	chr4:742500-742999	0.0694482
0.02969	0.151523	chr4:782500-782999	chr4:742500-742999	-0.121833
0.0995746	0.116703	chr4:783000-783499	chr4:742500-742999	-0.0171282
-0.0879068	-0.0213671	chr4:783500-783999	chr4:742500-742999	-0.0665397
-0.0179147	-0.0307541	chr4:785000-785499	chr4:742500-742999	0.0128395
0.0518289	0.291497	chr4:785500-785999	chr4:742500-742999	-0.239668
-0.0675467	0.116061	chr4:786000-786499	chr4:742500-742999	-0.183608
0.0682158	0.116912	chr4:786500-786999	chr4:742500-742999	-0.0486959
0.0221161	0.0115508	chr4:787000-787499	chr4:742500-742999	0.0105652
-0.0216474	0.120259	chr4:787500-787999	chr4:742500-742999	-0.141907
-0.00554199	0.246829	chr4:792000-792499	chr4:742500-742999	-0.252371
0.0253039	0.23708	chr4:792500-792999	chr4:742500-742999	-0.211777
0.157619	0.342177	chr4:825500-825999	chr4:742500-742999	-0.184558
0.0760473	0.235032	chr4:826000-826499	chr4:742500-742999	-0.158985
0.10881	0.26416	chr4:833000-833499	chr4:742500-742999	-0.15535
0.0155325	0.108705	chr4:833500-833999	chr4:742500-742999	-0.0931726
0.0348604	0.0969441	chr4:834000-834499	chr4:742500-742999	-0.0620837
0.0810629	0.0925474	chr4:861500-861999	chr4:742500-742999	-0.0114845
0.0244381	0.15623	chr4:872000-872499	chr4:742500-742999	-0.131792
0.0824336	0.266083	chr4:891500-891999	chr4:742500-742999	-0.18365
-0.125032	-0.0972768	chr4:915000-915499	chr4:742500-742999	-0.0277549
0.15573	0.0418037	chr4:915500-915999	chr4:742500-742999	0.113927
0.00358262	0.19682	chr4:919000-919499	chr4:742500-742999	-0.193238
0.00746887	0.153521	chr4:919500-919999	chr4:742500-742999	-0.146052
0.0153801	-0.0516155	chr4:920000-920499	chr4:742500-742999	0.0669956
-0.1322	-0.135245	chr4:922500-922999	chr4:742500-742999	0.00304412
-0.0131492	-0.0406341	chr4:924000-924499	chr4:742500-742999	0.0274848
0.0330125	0.0359048	chr4:924500-924999	chr4:742500-742999	-0.00289232
0.0925784	0.271991	chr4:926000-926499	chr4:742500-742999	-0.179412
0.0589739	0.362034	chr4:926500-926999	chr4:742500-742999	-0.30306
-0.153539	-0.206284	chr4:927500-927999	chr4:742500-742999	0.0527455
0.155204	0.18526	chr4:930000-930499	chr4:742500-742999	-0.0300566
0.0674196	0.313934	chr4:930500-930999	chr4:742500-742999	-0.246515
-0.0461326	0.0496954	chr4:931000-931499	chr4:742500-742999	-0.095828
0.32507	0.309327	chr4:931500-931999	chr4:742500-742999	0.0157421
-0.0362547	-0.0609312	chr4:932000-932499	chr4:742500-742999	0.0246764
-0.17608	-0.174696	chr4:932500-932999	chr4:742500-742999	-0.00138323
-0.0736687	0.0247014	chr4:934000-934499	chr4:742500-742999	-0.0983701
-0.0894871	0.0150055	chr4:934500-934999	chr4:742500-742999	-0.104493
0.00436408	0.227752	chr4:935000-935499	chr4:742500-742999	-0.223388
0.226566	0.148178	chr4:936000-936499	chr4:742500-742999	0.078388
0.0113189	-0.0766206	chr4:936500-936999	chr4:742500-742999	0.0879396
0.154389	0.151787	chr4:940000-940499	chr4:742500-742999	0.00260214
0.0394477	0.23718	chr4:940500-940999	chr4:742500-742999	-0.197732
0.0670746	0.186536	chr4:955500-955999	chr4:742500-742999	-0.119461
0.0229222	0.129938	chr4:963000-963499	chr4:742500-742999	-0.107016
0.0725569	0.195458	chr4:963500-963999	chr4:742500-742999	-0.122901
-0.0280686	0.154265	chr4:965500-965999	chr4:742500-742999	-0.182334
0.054138	0.0594884	chr4:967000-967499	chr4:742500-742999	-0.0053504
0.0084997	0.164664	chr4:967500-967999	chr4:742500-742999	-0.156165
-0.0372335	0.0613483	chr4:968000-968499	chr4:742500-742999	-0.0985818
-0.0586389	0.0910322	chr4:969000-969499	chr4:742500-742999	-0.149671
0.155511	0.174604	chr4:970000-970499	chr4:742500-742999	-0.0190932
-0.0439146	0.0125821	chr4:970500-970999	chr4:742500-742999	-0.0564967
0.0224934	0.00602634	chr4:972000-972499	chr4:742500-742999	0.0164671
0.0923144	0.156384	chr4:972500-972999	chr4:742500-742999	-0.06407
0.103087	0.107692	chr4:973000-973499	chr4:742500-742999	-0.00460561
0.0962984	0.0238866	chr4:973500-973999	chr4:742500-742999	0.0724118
-0.0474678	-0.0255768	chr4:974000-974499	chr4:742500-742999	-0.021891
-0.13548	-0.413997	chr4:974500-974999	chr4:742500-742999	0.278517
0.283909	0.201619	chr4:979000-979499	chr4:742500-742999	0.0822894
0.1677	0.142763	chr4:979500-979999	chr4:742500-742999	0.024937
-0.0857025	-0.0493927	chr4:985000-985499	chr4:742500-742999	-0.0363097
0.0481818	0.0797267	chr4:986000-986499	chr4:742500-742999	-0.0315449
0.197121	0.197166	chr4:986500-986999	chr4:742500-742999	-4.50237e-05
-0.167146	-0.23664	chr4:987000-987499	chr4:742500-742999	0.0694939
-0.0632413	-0.278714	chr4:987500-987999	chr4:742500-742999	0.215473
0.0592787	0.0198295	chr4:995500-995999	chr4:742500-742999	0.0394492
0.0996124	0.277954	chr4:997000-997499	chr4:742500-742999	-0.178342
-0.150571	-0.142593	chr4:997500-997999	chr4:742500-742999	-0.00797781
0.118483	0.141546	chr4:1002000-1002499	chr4:742500-742999	-0.0230638
-0.092295	-0.0695565	chr4:1002500-1002999	chr4:742500-742999	-0.0227385
-0.025608	0.0183423	chr4:1003000-1003499	chr4:742500-742999	-0.0439504
0.0507109	0.0700641	chr4:1004000-1004499	chr4:742500-742999	-0.0193532
-0.010131	0.11907	chr4:1008500-1008999	chr4:742500-742999	-0.129201
0.106323	0.210942	chr4:1009000-1009499	chr4:742500-742999	-0.10462
0.108764	0.172065	chr4:1009500-1009999	chr4:742500-742999	-0.0633006
0.126876	0.126923	chr4:1010000-1010499	chr4:742500-742999	-4.74881e-05
-0.0337616	0.0421053	chr4:1010500-1010999	chr4:742500-742999	-0.0758668
0.0800928	0.116599	chr4:1011000-1011499	chr4:742500-742999	-0.0365064
-0.1017	-0.157085	chr4:1011500-1011999	chr4:742500-742999	0.0553848
0.219726	0.171087	chr4:1012000-1012499	chr4:742500-742999	0.048639
0.222904	0.201924	chr4:1012500-1012999	chr4:742500-742999	0.0209801
0.0199177	0.11094	chr4:1013000-1013499	chr4:742500-742999	-0.091022
0.0523895	0.0700531	chr4:1014000-1014499	chr4:742500-742999	-0.0176636
0.0479577	0.313278	chr4:1020000-1020499	chr4:742500-742999	-0.26532
0.0260879	0.0994945	chr4:1021500-1021999	chr4:742500-742999	-0.0734066
0.0230941	0.250145	chr4:1022000-1022499	chr4:742500-742999	-0.227051
-0.103523	-0.135608	chr4:1026000-1026499	chr4:742500-742999	0.0320842
0.0209521	0.00753293	chr4:1026500-1026999	chr4:742500-742999	0.0134192
0.0278894	0.0476362	chr4:1027500-1027999	chr4:742500-742999	-0.0197468
-0.027287	0.0901242	chr4:1030000-1030499	chr4:742500-742999	-0.117411
-0.0212589	0.0196091	chr4:1030500-1030999	chr4:742500-742999	-0.0408681
-0.0507185	0.186736	chr4:1032000-1032499	chr4:742500-742999	-0.237455
-0.0646426	0.000416844	chr4:1032500-1032999	chr4:742500-742999	-0.0650594
0.0541937	0.314978	chr4:1040500-1040999	chr4:742500-742999	-0.260784
-0.066796	-0.140081	chr4:1043500-1043999	chr4:742500-742999	0.073285
0.0434282	0.144975	chr4:1044000-1044499	chr4:742500-742999	-0.101547
0.0807217	0.37762	chr4:1046500-1046999	chr4:742500-742999	-0.296898
-0.0211053	-0.0210526	chr4:1048500-1048999	chr4:742500-742999	-5.26795e-05
-0.00817135	0.197792	chr4:1049000-1049499	chr4:742500-742999	-0.205964
-0.0769207	-0.0101156	chr4:1055500-1055999	chr4:742500-742999	-0.066805
0.0473373	0.185287	chr4:1056000-1056499	chr4:742500-742999	-0.13795
0.136552	0.232006	chr4:1072500-1072999	chr4:742500-742999	-0.0954544
-0.0198863	-0.0310886	chr4:1073000-1073499	chr4:742500-742999	0.0112023
-0.0619768	-0.1745	chr4:1081000-1081499	chr4:742500-742999	0.112523
-0.155302	-0.140514	chr4:1081500-1081999	chr4:742500-742999	-0.0147877
-0.140552	-0.185223	chr4:1082000-1082499	chr4:742500-742999	0.0446706
0.0520448	-0.0184211	chr4:1082500-1082999	chr4:742500-742999	0.0704658
0.123702	0.529183	chr4:1113500-1113999	chr4:742500-742999	-0.405482
-0.0701202	-0.14332	chr4:1130500-1130999	chr4:742500-742999	0.0731996
0.115685	-0.0903297	chr4:121500-121999	chr4:765000-765499	0.206014
-0.0310163	-0.10754	chr4:124000-124499	chr4:765000-765499	0.0765233
-0.0672996	-0.27003	chr4:124500-124999	chr4:765000-765499	0.202731
0.128965	0.122536	chr4:125000-125499	chr4:765000-765499	0.00642918
0.0614474	-0.0928413	chr4:212500-212999	chr4:765000-765499	0.154289
0.0044667	-0.109286	chr4:242000-242499	chr4:765000-765499	0.113752
0.0398559	-0.263359	chr4:244500-244999	chr4:765000-765499	0.303214
0.0254448	-0.196648	chr4:330000-330499	chr4:765000-765499	0.222093
0.324894	0.28915	chr4:336000-336499	chr4:765000-765499	0.0357438
0.110249	-0.0616071	chr4:336500-336999	chr4:765000-765499	0.171856
-0.165705	-0.288313	chr4:337000-337499	chr4:765000-765499	0.122607
-0.042428	-0.0892568	chr4:337500-337999	chr4:765000-765499	0.0468288
0.250093	0.42602	chr4:338000-338499	chr4:765000-765499	-0.175928
0.263541	0.288605	chr4:338500-338999	chr4:765000-765499	-0.0250634
0.0572682	0.0878275	chr4:473000-473499	chr4:765000-765499	-0.0305593
0.163305	0.0486855	chr4:473500-473999	chr4:765000-765499	0.114619
-0.078126	-0.309985	chr4:474000-474499	chr4:765000-765499	0.231859
0.0578061	-0.164001	chr4:483500-483999	chr4:765000-765499	0.221807
0.125853	0.105055	chr4:498500-498999	chr4:765000-765499	0.0207981
-0.0488653	-0.0532049	chr4:499000-499499	chr4:765000-765499	0.00433954
0.347747	0.404928	chr4:499500-499999	chr4:765000-765499	-0.0571808
0.0759477	-0.172274	chr4:622000-622499	chr4:765000-765499	0.248222
0.343468	0.382014	chr4:624000-624499	chr4:765000-765499	-0.038546
0.0747773	0.0261597	chr4:657000-657499	chr4:765000-765499	0.0486176
0.184632	0.0775062	chr4:657500-657999	chr4:765000-765499	0.107126
0.205247	-0.10481	chr4:658000-658499	chr4:765000-765499	0.310057	Sign_Change
0.0595617	0.000670762	chr4:658500-658999	chr4:765000-765499	0.058891
0.00838041	-0.301066	chr4:663000-663499	chr4:765000-765499	0.309447
0.165426	0.227348	chr4:663500-663999	chr4:765000-765499	-0.0619224
0.24445	0.0854937	chr4:664000-664499	chr4:765000-765499	0.158957
-0.0134481	-0.105714	chr4:667500-667999	chr4:765000-765499	0.0922656
0.18692	0.168302	chr4:673500-673999	chr4:765000-765499	0.0186172
-0.150985	-0.348399	chr4:674000-674499	chr4:765000-765499	0.197414
-0.0172638	-0.0796019	chr4:674500-674999	chr4:765000-765499	0.0623381
0.100992	0.207951	chr4:675000-675499	chr4:765000-765499	-0.106959
0.156024	0.307472	chr4:675500-675999	chr4:765000-765499	-0.151448
0.365043	0.292261	chr4:677000-677499	chr4:765000-765499	0.0727821
0.219658	0.135742	chr4:677500-677999	chr4:765000-765499	0.0839154
0.159373	-0.103667	chr4:679500-679999	chr4:765000-765499	0.263041
0.264622	0.0764639	chr4:680000-680499	chr4:765000-765499	0.188158
0.063767	0.106772	chr4:680500-680999	chr4:765000-765499	-0.0430049
-0.143377	-0.147186	chr4:681000-681499	chr4:765000-765499	0.00380913
0.212069	0.0098095	chr4:681500-681999	chr4:765000-765499	0.202259
0.0972846	0.0767138	chr4:682000-682499	chr4:765000-765499	0.0205708
-0.111516	-0.292218	chr4:682500-682999	chr4:765000-765499	0.180702
0.220794	0.00611245	chr4:683000-683499	chr4:765000-765499	0.214681
0.0172053	-0.189364	chr4:683500-683999	chr4:765000-765499	0.20657
-0.144215	-0.0354888	chr4:684000-684499	chr4:765000-765499	-0.108726
0.013578	-0.138706	chr4:684500-684999	chr4:765000-765499	0.152284
-0.0453541	-0.250207	chr4:687000-687499	chr4:765000-765499	0.204853
0.0637883	-0.0153041	chr4:687500-687999	chr4:765000-765499	0.0790924
0.252302	0.275753	chr4:688000-688499	chr4:765000-765499	-0.023451
0.147526	-0.0538451	chr4:688500-688999	chr4:765000-765499	0.201371
-0.168542	-0.26736	chr4:689000-689499	chr4:765000-765499	0.0988181
0.198835	0.133891	chr4:689500-689999	chr4:765000-765499	0.0649445
0.269007	0.107772	chr4:690000-690499	chr4:765000-765499	0.161235
0.0472673	0.0308136	chr4:699000-699499	chr4:765000-765499	0.0164536
-0.0108265	0.158896	chr4:699500-699999	chr4:765000-765499	-0.169722
0.0853007	-0.0863651	chr4:700000-700499	chr4:765000-765499	0.171666
0.103102	0.130928	chr4:704000-704499	chr4:765000-765499	-0.0278259
-0.05062	-0.196507	chr4:704500-704999	chr4:765000-765499	0.145887
0.26501	0.152842	chr4:705000-705499	chr4:765000-765499	0.112168
-0.137525	-0.381062	chr4:705500-705999	chr4:765000-765499	0.243537
0.0278359	-0.0262943	chr4:706000-706499	chr4:765000-765499	0.0541302
0.125406	0.159421	chr4:708000-708499	chr4:765000-765499	-0.0340145
0.0252617	-0.115074	chr4:709500-709999	chr4:765000-765499	0.140336
0.234488	0.1426	chr4:721000-721499	chr4:765000-765499	0.0918874
0.203188	0.305408	chr4:721500-721999	chr4:765000-765499	-0.10222
0.0327508	0.0828152	chr4:722000-722499	chr4:765000-765499	-0.0500644
0.056213	0.0235701	chr4:726000-726499	chr4:765000-765499	0.0326429
-0.0570808	-0.121098	chr4:742500-742999	chr4:765000-765499	0.0640167
0.970869	1	chr4:765000-765499	chr4:765000-765499	-0.0291306
0.468987	0.490056	chr4:765500-765999	chr4:765000-765499	-0.021069
0.159288	0.182278	chr4:781000-781499	chr4:765000-765499	-0.0229893
0.0629105	-0.181698	chr4:781500-781999	chr4:765000-765499	0.244608
-0.281195	-0.603639	chr4:782000-782499	chr4:765000-765499	0.322444
0.182199	-0.00634517	chr4:782500-782999	chr4:765000-765499	0.188544
0.248866	0.08288	chr4:783000-783499	chr4:765000-765499	0.165986
0.105927	-0.0359161	chr4:783500-783999	chr4:765000-765499	0.141843
0.0615973	-0.0582847	chr4:785000-785499	chr4:765000-765499	0.119882
0.17718	0.0787992	chr4:785500-785999	chr4:765000-765499	0.0983804
0.010924	-0.131946	chr4:786000-786499	chr4:765000-765499	0.14287
0.122341	0.0742949	chr4:786500-786999	chr4:765000-765499	0.0480461
0.253362	0.0971227	chr4:787000-787499	chr4:765000-765499	0.156239
-0.0355137	-0.137267	chr4:787500-787999	chr4:765000-765499	0.101754
0.0897815	-0.10891	chr4:792000-792499	chr4:765000-765499	0.198691
-0.0321513	-0.0549301	chr4:792500-792999	chr4:765000-765499	0.0227788
0.0512062	-0.131641	chr4:825500-825999	chr4:765000-765499	0.182847
0.0674784	-0.116065	chr4:826000-826499	chr4:765000-765499	0.183543
0.0615973	0.0364796	chr4:833000-833499	chr4:765000-765499	0.0251177
0.297151	0.319961	chr4:833500-833999	chr4:765000-765499	-0.0228096
0.251886	0.0470651	chr4:834000-834499	chr4:765000-765499	0.204821
0.23508	0.20891	chr4:861500-861999	chr4:765000-765499	0.0261698
0.152334	-0.103251	chr4:872000-872499	chr4:765000-765499	0.255585
0.0912153	-0.273666	chr4:891500-891999	chr4:765000-765499	0.364881
0.122191	0.130487	chr4:915000-915499	chr4:765000-765499	-0.00829529
0.0402144	0.110267	chr4:915500-915999	chr4:765000-765499	-0.0700526
0.291631	0.162988	chr4:919000-919499	chr4:765000-765499	0.128643
0.167355	0.089742	chr4:919500-919999	chr4:765000-765499	0.0776127
0.204692	0.197896	chr4:920000-920499	chr4:765000-765499	0.00679602
0.101559	0.283468	chr4:922500-922999	chr4:765000-765499	-0.181909
0.0287981	-0.184722	chr4:924000-924499	chr4:765000-765499	0.21352
-0.0316015	-0.210777	chr4:924500-924999	chr4:765000-765499	0.179175
0.181793	0.0364847	chr4:926000-926499	chr4:765000-765499	0.145308
0.107708	-0.0716336	chr4:926500-926999	chr4:765000-765499	0.179342
0.0278267	-0.0629253	chr4:927500-927999	chr4:765000-765499	0.090752
0.0617205	0.073865	chr4:930000-930499	chr4:765000-765499	-0.0121444
0.198692	0.0231294	chr4:930500-930999	chr4:765000-765499	0.175563
0.0695163	-0.0105408	chr4:931000-931499	chr4:765000-765499	0.0800571
0.0611723	-0.348674	chr4:931500-931999	chr4:765000-765499	0.409846
-0.0263346	-0.105999	chr4:932000-932499	chr4:765000-765499	0.0796643
-0.0351128	-0.00575188	chr4:932500-932999	chr4:765000-765499	-0.0293609
0.263751	0.154921	chr4:934000-934499	chr4:765000-765499	0.10883
0.0605853	-0.149809	chr4:934500-934999	chr4:765000-765499	0.210394
0.122322	-0.0652701	chr4:935000-935499	chr4:765000-765499	0.187592
-0.103583	-0.128493	chr4:936000-936499	chr4:765000-765499	0.02491
0.140405	0.100469	chr4:936500-936999	chr4:765000-765499	0.0399363
0.13985	0.271642	chr4:940000-940499	chr4:765000-765499	-0.131792
0.182392	0.209456	chr4:940500-940999	chr4:765000-765499	-0.0270645
0.0595854	-0.0690415	chr4:955500-955999	chr4:765000-765499	0.128627
0.0865726	0.0385292	chr4:963000-963499	chr4:765000-765499	0.0480434
0.147929	-0.0211942	chr4:963500-963999	chr4:765000-765499	0.169123
0.0555303	0.0104365	chr4:965500-965999	chr4:765000-765499	0.0450938
0.0133112	-0.175851	chr4:967000-967499	chr4:765000-765499	0.189163
0.0194364	-0.237635	chr4:967500-967999	chr4:765000-765499	0.257071
0.130407	0.0177198	chr4:968000-968499	chr4:765000-765499	0.112687
0.133884	0.0844313	chr4:969000-969499	chr4:765000-765499	0.0494526
-0.109185	-0.30769	chr4:970000-970499	chr4:765000-765499	0.198504
0.100592	-0.0161174	chr4:970500-970999	chr4:765000-765499	0.116709
0.211518	0.0763346	chr4:972000-972499	chr4:765000-765499	0.135184
-0.018767	-0.0512046	chr4:972500-972999	chr4:765000-765499	0.0324376
0.0333708	-0.121817	chr4:973000-973499	chr4:765000-765499	0.155187
-0.125236	-0.305569	chr4:973500-973999	chr4:765000-765499	0.180333
0.128994	-0.0650974	chr4:974000-974499	chr4:765000-765499	0.194091
0.142315	0.0390152	chr4:974500-974999	chr4:765000-765499	0.1033
-0.0649587	-0.076007	chr4:979000-979499	chr4:765000-765499	0.0110483
0.0667956	-0.181815	chr4:979500-979999	chr4:765000-765499	0.24861
-0.0488653	0.190017	chr4:985000-985499	chr4:765000-765499	-0.238883
0.212563	0.214075	chr4:986000-986499	chr4:765000-765499	-0.00151254
0.021893	0.10908	chr4:986500-986999	chr4:765000-765499	-0.0871873
0.0403797	-0.00924409	chr4:987000-987499	chr4:765000-765499	0.0496238
0.346215	0.230854	chr4:987500-987999	chr4:765000-765499	0.115362
0.0677547	-0.145891	chr4:995500-995999	chr4:765000-765499	0.213645
0.20877	0.0649286	chr4:997000-997499	chr4:765000-765499	0.143841
0.0213364	-0.109842	chr4:997500-997999	chr4:765000-765499	0.131178
0.221141	0.0711001	chr4:1002000-1002499	chr4:765000-765499	0.150041
0.0394857	-0.170805	chr4:1002500-1002999	chr4:765000-765499	0.210291
0.180625	0.0754013	chr4:1003000-1003499	chr4:765000-765499	0.105224
0.145821	0.007043	chr4:1004000-1004499	chr4:765000-765499	0.138778
0.141177	0.0178776	chr4:1008500-1008999	chr4:765000-765499	0.1233
0.258849	0.276884	chr4:1009000-1009499	chr4:765000-765499	-0.0180346
-0.21887	-0.240757	chr4:1009500-1009999	chr4:765000-765499	0.0218873
0.0806244	0.214874	chr4:1010000-1010499	chr4:765000-765499	-0.134249
-0.113531	0.236751	chr4:1010500-1010999	chr4:765000-765499	-0.350283
-0.128747	-0.132704	chr4:1011000-1011499	chr4:765000-765499	0.00395706
-0.213896	-0.310807	chr4:1011500-1011999	chr4:765000-765499	0.0969113
0.0127763	-0.128519	chr4:1012000-1012499	chr4:765000-765499	0.141295
0.146178	0.28219	chr4:1012500-1012999	chr4:765000-765499	-0.136012
0.158979	0.0804394	chr4:1013000-1013499	chr4:765000-765499	0.0785396
0.23619	0.00625715	chr4:1014000-1014499	chr4:765000-765499	0.229933
0.0722282	0.0972169	chr4:1020000-1020499	chr4:765000-765499	-0.0249887
0.305623	0.306639	chr4:1021500-1021999	chr4:765000-765499	-0.00101601
0.204692	0.0823668	chr4:1022000-1022499	chr4:765000-765499	0.122325
-0.0149102	-0.124841	chr4:1026000-1026499	chr4:765000-765499	0.109931
0.0418053	-0.130937	chr4:1026500-1026999	chr4:765000-765499	0.172743
0.18821	0.0800499	chr4:1027500-1027999	chr4:765000-765499	0.10816
0.245692	0.262278	chr4:1030000-1030499	chr4:765000-765499	-0.0165867
0.0531244	-0.00637224	chr4:1030500-1030999	chr4:765000-765499	0.0594966
0.243024	-0.00662543	chr4:1032000-1032499	chr4:765000-765499	0.249649	Sign_Change
0.21584	0.147314	chr4:1032500-1032999	chr4:765000-765499	0.068526
0.153254	0.0123644	chr4:1040500-1040999	chr4:765000-765499	0.14089
0.106509	-0.0849429	chr4:1043500-1043999	chr4:765000-765499	0.191452
0.0262046	-0.175963	chr4:1044000-1044499	chr4:765000-765499	0.202168
0.129495	0.024489	chr4:1046500-1046999	chr4:765000-765499	0.105006
-0.0157407	-0.0198234	chr4:1048500-1048999	chr4:765000-765499	0.00408269
-0.0457951	-0.252749	chr4:1049000-1049499	chr4:765000-765499	0.206954
0.214914	0.106039	chr4:1055500-1055999	chr4:765000-765499	0.108876
0.208193	0.134095	chr4:1056000-1056499	chr4:765000-765499	0.0740983
0.158125	-0.0784106	chr4:1072500-1072999	chr4:765000-765499	0.236535
0.115542	0.0402835	chr4:1073000-1073499	chr4:765000-765499	0.0752586
0.194083	0.181477	chr4:1081000-1081499	chr4:765000-765499	0.0126057
0.122825	0.0741732	chr4:1081500-1081999	chr4:765000-765499	0.0486517
0.116165	-0.131882	chr4:1082000-1082499	chr4:765000-765499	0.248047
0.0851486	0.0327652	chr4:1082500-1082999	chr4:765000-765499	0.0523834
0.146079	-0.0332064	chr4:1113500-1113999	chr4:765000-765499	0.179285
-0.208043	-0.16968	chr4:1130500-1130999	chr4:765000-765499	-0.038363
0.120834	-0.0701923	chr4:121500-121999	chr4:765500-765999	0.191026
-0.0783897	-0.116893	chr4:124000-124499	chr4:765500-765999	0.0385037
-0.0306605	-0.120935	chr4:124500-124999	chr4:765500-765999	0.0902744
0.270403	0.148815	chr4:125000-125499	chr4:765500-765999	0.121588
0.105143	-0.0214211	chr4:212500-212999	chr4:765500-765999	0.126565
-0.0828149	-0.229538	chr4:242000-242499	chr4:765500-765999	0.146723
-0.0907298	-0.226935	chr4:244500-244999	chr4:765500-765999	0.136205
0.0102587	-0.42403	chr4:330000-330499	chr4:765500-765999	0.434289
0.285109	0.294233	chr4:336000-336499	chr4:765500-765999	-0.00912375
0.205986	0.114983	chr4:336500-336999	chr4:765500-765999	0.0910034
0.0215912	-0.110365	chr4:337000-337499	chr4:765500-765999	0.131956
-0.0439362	-0.300835	chr4:337500-337999	chr4:765500-765999	0.256898
0.275547	0.37785	chr4:338000-338499	chr4:765500-765999	-0.102303
0.131858	0.0934372	chr4:338500-338999	chr4:765500-765999	0.0384205
0.0223284	0.0854726	chr4:473000-473499	chr4:765500-765999	-0.0631442
0.140473	0.0665297	chr4:473500-473999	chr4:765500-765999	0.0739428
-0.161837	-0.505709	chr4:474000-474499	chr4:765500-765999	0.343872
0.12814	0.0330479	chr4:483500-483999	chr4:765500-765999	0.0950922
0.125039	0.0592253	chr4:498500-498999	chr4:765500-765999	0.0658141
0.00600566	-0.0680842	chr4:499000-499499	chr4:765500-765999	0.0740898
0.152531	0.216274	chr4:499500-499999	chr4:765500-765999	-0.0637432
0.0475983	-0.0856087	chr4:622000-622499	chr4:765500-765999	0.133207
0.241423	0.0997657	chr4:624000-624499	chr4:765500-765999	0.141658
0.245603	0.173473	chr4:657000-657499	chr4:765500-765999	0.0721297
0.249613	0.185277	chr4:657500-657999	chr4:765500-765999	0.0643361
0.0973887	-0.322791	chr4:658000-658499	chr4:765500-765999	0.42018
0.136268	-0.0513201	chr4:658500-658999	chr4:765500-765999	0.187588
0.063344	-0.0650786	chr4:663000-663499	chr4:765500-765999	0.128423
0.226416	0.327637	chr4:663500-663999	chr4:765500-765999	-0.101221
0.104785	0.0236946	chr4:664000-664499	chr4:765500-765999	0.0810901
-0.0369064	-0.198881	chr4:667500-667999	chr4:765500-765999	0.161974
0.225468	0.154415	chr4:673500-673999	chr4:765500-765999	0.0710529
-0.0891367	-0.376691	chr4:674000-674499	chr4:765500-765999	0.287554
-0.00442523	-0.00953386	chr4:674500-674999	chr4:765500-765999	0.00510863
0.252757	0.300539	chr4:675000-675499	chr4:765500-765999	-0.0477824
0.143132	0.113986	chr4:675500-675999	chr4:765500-765999	0.0291455
0.257286	0.127439	chr4:677000-677499	chr4:765500-765999	0.129847
0.0210316	-0.114808	chr4:677500-677999	chr4:765500-765999	0.135839
0.20671	0.128184	chr4:679500-679999	chr4:765500-765999	0.0785264
0.159593	0.0521584	chr4:680000-680499	chr4:765500-765999	0.107434
-0.0516713	-0.0877663	chr4:680500-680999	chr4:765500-765999	0.036095
-0.0787058	-0.186117	chr4:681000-681499	chr4:765500-765999	0.107412
0.15968	0.270744	chr4:681500-681999	chr4:765500-765999	-0.111064
0.177694	0.12493	chr4:682000-682499	chr4:765500-765999	0.0527637
0.0876953	-0.0418283	chr4:682500-682999	chr4:765500-765999	0.129524
0.081406	-0.0387331	chr4:683000-683499	chr4:765500-765999	0.120139
0.032092	-0.117379	chr4:683500-683999	chr4:765500-765999	0.149471
-0.098063	-0.160063	chr4:684000-684499	chr4:765500-765999	0.0619999
0.232334	0.144308	chr4:684500-684999	chr4:765500-765999	0.0880256
-0.0104309	-0.194201	chr4:687000-687499	chr4:765500-765999	0.18377
0.0132757	-0.0506745	chr4:687500-687999	chr4:765500-765999	0.0639502
0.137644	-0.0449168	chr4:688000-688499	chr4:765500-765999	0.182561
0.118141	-0.126031	chr4:688500-688999	chr4:765500-765999	0.244172
-0.0142239	-0.0589648	chr4:689000-689499	chr4:765500-765999	0.0447409
0.133463	-0.179212	chr4:689500-689999	chr4:765500-765999	0.312675
0.239106	0.193882	chr4:690000-690499	chr4:765500-765999	0.0452236
-0.0261461	-0.102593	chr4:699000-699499	chr4:765500-765999	0.0764465
0.0363501	0.117619	chr4:699500-699999	chr4:765500-765999	-0.0812687
-0.00681217	-0.141677	chr4:700000-700499	chr4:765500-765999	0.134865
0.159086	0.176685	chr4:704000-704499	chr4:765500-765999	-0.0175986
0.151098	0.106568	chr4:704500-704999	chr4:765500-765999	0.0445299
0.112788	-0.0322176	chr4:705000-705499	chr4:765500-765999	0.145005
-0.110631	-0.471097	chr4:705500-705999	chr4:765500-765999	0.360466
0.00246713	0.143008	chr4:706000-706499	chr4:765500-765999	-0.140541
0.0521909	-0.0630005	chr4:708000-708499	chr4:765500-765999	0.115191
0.175713	-0.00458295	chr4:709500-709999	chr4:765500-765999	0.180296
0.117712	0.121211	chr4:721000-721499	chr4:765500-765999	-0.00349898
0.325943	0.274483	chr4:721500-721999	chr4:765500-765999	0.0514599
0.120169	0.0804244	chr4:722000-722499	chr4:765500-765999	0.0397444
0.157438	0.113756	chr4:726000-726499	chr4:765500-765999	0.0436817
0.0040362	-0.0166843	chr4:742500-742999	chr4:765500-765999	0.0207204
0.468987	0.490056	chr4:765000-765499	chr4:765500-765999	-0.021069
0.953742	1	chr4:765500-765999	chr4:765500-765999	-0.0462584
0.302527	0.414888	chr4:781000-781499	chr4:765500-765999	-0.112361
0.0543671	-0.0178242	chr4:781500-781999	chr4:765500-765999	0.0721912
-0.137182	-0.19275	chr4:782000-782499	chr4:765500-765999	0.0555677
0.243459	0.138172	chr4:782500-782999	chr4:765500-765999	0.105287
0.201866	0.175998	chr4:783000-783499	chr4:765500-765999	0.0258687
-0.000364279	-0.0234838	chr4:783500-783999	chr4:765500-765999	0.0231196
0.173336	0.0400374	chr4:785000-785499	chr4:765500-765999	0.133298
0.0664543	-0.072667	chr4:785500-785999	chr4:765500-765999	0.139121
0.0884729	-0.00600149	chr4:786000-786499	chr4:765500-765999	0.0944744
0.251986	0.32877	chr4:786500-786999	chr4:765500-765999	-0.0767833
0.199942	0.158177	chr4:787000-787499	chr4:765500-765999	0.0417643
-0.108687	-0.215848	chr4:787500-787999	chr4:765500-765999	0.10716
0.17192	0.0940597	chr4:792000-792499	chr4:765500-765999	0.0778604
0.100294	0.147045	chr4:792500-792999	chr4:765500-765999	-0.0467507
0.0484212	-0.231106	chr4:825500-825999	chr4:765500-765999	0.279527
-0.146062	-0.367031	chr4:826000-826499	chr4:765500-765999	0.220969
0.208852	0.152121	chr4:833000-833499	chr4:765500-765999	0.0567311
0.321069	0.271609	chr4:833500-833999	chr4:765500-765999	0.0494601
0.296346	0.170654	chr4:834000-834499	chr4:765500-765999	0.125692
0.0740139	0.0263331	chr4:861500-861999	chr4:765500-765999	0.0476808
0.146336	0.0395158	chr4:872000-872499	chr4:765500-765999	0.10682
-0.0167335	-0.201347	chr4:891500-891999	chr4:765500-765999	0.184614
0.0547165	0.0361131	chr4:915000-915499	chr4:765500-765999	0.0186034
0.131306	-0.132859	chr4:915500-915999	chr4:765500-765999	0.264165
0.211045	0.177691	chr4:919000-919499	chr4:765500-765999	0.0333541
-0.0121883	-0.0793157	chr4:919500-919999	chr4:765500-765999	0.0671273
0.191418	0.29752	chr4:920000-920499	chr4:765500-765999	-0.106102
0.234833	0.224292	chr4:922500-922999	chr4:765500-765999	0.0105411
0.0518493	0.0718027	chr4:924000-924499	chr4:765500-765999	-0.0199535
0.138315	0.0663373	chr4:924500-924999	chr4:765500-765999	0.0719774
0.10636	-0.169541	chr4:926000-926499	chr4:765500-765999	0.275901
0.162101	0.243326	chr4:926500-926999	chr4:765500-765999	-0.0812255
-0.0409593	0.0215281	chr4:927500-927999	chr4:765500-765999	-0.0624874
0.0789218	0.157755	chr4:930000-930499	chr4:765500-765999	-0.0788333
0.34539	0.247508	chr4:930500-930999	chr4:765500-765999	0.0978818
0.152646	0.16995	chr4:931000-931499	chr4:765500-765999	-0.0173042
-0.00873699	-0.21245	chr4:931500-931999	chr4:765500-765999	0.203713
0.0489936	-0.0319177	chr4:932000-932499	chr4:765500-765999	0.0809113
-0.0395109	-0.180729	chr4:932500-932999	chr4:765500-765999	0.141218
0.246548	0.335307	chr4:934000-934499	chr4:765500-765999	-0.088759
0.0864183	0.0604799	chr4:934500-934999	chr4:765500-765999	0.0259384
0.131619	0.0233512	chr4:935000-935499	chr4:765500-765999	0.108268
0.00568958	-0.0983438	chr4:936000-936499	chr4:765500-765999	0.104033
0.258459	0.245812	chr4:936500-936999	chr4:765500-765999	0.0126469
0.059475	0.237005	chr4:940000-940499	chr4:765500-765999	-0.17753
0.249384	0.196121	chr4:940500-940999	chr4:765500-765999	0.0532633
0.0892657	-0.0030181	chr4:955500-955999	chr4:765500-765999	0.0922838
0.0649493	0.0824545	chr4:963000-963499	chr4:765500-765999	-0.0175052
-0.109796	-0.209069	chr4:963500-963999	chr4:765500-765999	0.0992729
0.112198	0.113933	chr4:965500-965999	chr4:765500-765999	-0.00173493
0.0724255	-0.0289874	chr4:967000-967499	chr4:765500-765999	0.101413
-0.00614474	-0.253511	chr4:967500-967999	chr4:765500-765999	0.247366
0.036206	-0.0681698	chr4:968000-968499	chr4:765500-765999	0.104376
0.0933801	0.108776	chr4:969000-969499	chr4:765500-765999	-0.0153962
0.00445765	-0.183329	chr4:970000-970499	chr4:765500-765999	0.187786
0.0566879	0.0628274	chr4:970500-970999	chr4:765500-765999	-0.00613955
0.254096	0.226751	chr4:972000-972499	chr4:765500-765999	0.0273449
-0.0456683	-0.0652377	chr4:972500-972999	chr4:765500-765999	0.0195694
0.0636309	-0.0881882	chr4:973000-973499	chr4:765500-765999	0.151819
-0.0401431	-0.146635	chr4:973500-973999	chr4:765500-765999	0.106492
0.334515	0.236632	chr4:974000-974499	chr4:765500-765999	0.0978825
0.240036	0.202653	chr4:974500-974999	chr4:765500-765999	0.037383
-0.120745	-0.0411407	chr4:979000-979499	chr4:765500-765999	-0.0796048
0.261177	0.145234	chr4:979500-979999	chr4:765500-765999	0.115943
0.113159	0.293892	chr4:985000-985499	chr4:765500-765999	-0.180732
0.0899712	0.0545035	chr4:986000-986499	chr4:765500-765999	0.0354677
0.044074	-0.0720221	chr4:986500-986999	chr4:765500-765999	0.116096
-0.0170687	-0.133474	chr4:987000-987499	chr4:765500-765999	0.116405
0.154691	0.0677877	chr4:987500-987999	chr4:765500-765999	0.0869038
-0.0414201	-0.236073	chr4:995500-995999	chr4:765500-765999	0.194652
0.100466	-0.115982	chr4:997000-997499	chr4:765500-765999	0.216448
0.0205134	-0.00244032	chr4:997500-997999	chr4:765500-765999	0.0229537
0.273212	0.074901	chr4:1002000-1002499	chr4:765500-765999	0.198311
0.113637	0.0260051	chr4:1002500-1002999	chr4:765500-765999	0.0876315
0.0407079	-0.0920955	chr4:1003000-1003499	chr4:765500-765999	0.132803
0.124889	-0.015678	chr4:1004000-1004499	chr4:765500-765999	0.140567
0.0835675	-0.00419098	chr4:1008500-1008999	chr4:765500-765999	0.0877585
0.0884685	0.0695017	chr4:1009000-1009499	chr4:765500-765999	0.0189668
-0.182699	-0.259901	chr4:1009500-1009999	chr4:765500-765999	0.0772026
0.0640928	0.0406225	chr4:1010000-1010499	chr4:765500-765999	0.0234703
-0.0221261	0.152542	chr4:1010500-1010999	chr4:765500-765999	-0.174668
0.0420397	0.0831104	chr4:1011000-1011499	chr4:765500-765999	-0.0410707
-0.0755449	-0.249538	chr4:1011500-1011999	chr4:765500-765999	0.173993
0.0854609	0.00684089	chr4:1012000-1012499	chr4:765500-765999	0.07862
0.251148	0.347073	chr4:1012500-1012999	chr4:765500-765999	-0.095925
0.0637696	0.00200177	chr4:1013000-1013499	chr4:765500-765999	0.0617678
0.397585	0.36382	chr4:1014000-1014499	chr4:765500-765999	0.0337657
0.120542	0.0628718	chr4:1020000-1020499	chr4:765500-765999	0.0576698
0.0741808	0.0336415	chr4:1021500-1021999	chr4:765500-765999	0.0405393
0.0830089	-0.139037	chr4:1022000-1022499	chr4:765500-765999	0.222046
0.0540268	-0.177918	chr4:1026000-1026499	chr4:765500-765999	0.231944
0.0951388	-0.0609297	chr4:1026500-1026999	chr4:765500-765999	0.156068
0.0792531	0.153802	chr4:1027500-1027999	chr4:765500-765999	-0.0745493
0.222605	0.400938	chr4:1030000-1030499	chr4:765500-765999	-0.178333
-0.0444546	0.0092489	chr4:1030500-1030999	chr4:765500-765999	-0.0537035
0.0850149	0.0225974	chr4:1032000-1032499	chr4:765500-765999	0.0624175
0.216136	0.233879	chr4:1032500-1032999	chr4:765500-765999	-0.0177429
0.0430638	0.0235909	chr4:1040500-1040999	chr4:765500-765999	0.0194729
0.0116952	-0.201351	chr4:1043500-1043999	chr4:765500-765999	0.213046
0.00303656	-0.11234	chr4:1044000-1044499	chr4:765500-765999	0.115377
0.201653	0.0549056	chr4:1046500-1046999	chr4:765500-765999	0.146747
-0.0212184	-0.0516072	chr4:1048500-1048999	chr4:765500-765999	0.0303888
-0.144167	-0.343137	chr4:1049000-1049499	chr4:765500-765999	0.19897
0.0723157	0.0306301	chr4:1055500-1055999	chr4:765500-765999	0.0416856
-0.0436743	-0.0067219	chr4:1056000-1056499	chr4:765500-765999	-0.0369524
0.26707	0.145889	chr4:1072500-1072999	chr4:765500-765999	0.121181
0.16249	0.386369	chr4:1073000-1073499	chr4:765500-765999	-0.223879
0.0886478	0.106965	chr4:1081000-1081499	chr4:765500-765999	-0.0183171
0.0620129	-0.0403198	chr4:1081500-1081999	chr4:765500-765999	0.102333
0.0354018	-0.157205	chr4:1082000-1082499	chr4:765500-765999	0.192607
0.075861	-0.126013	chr4:1082500-1082999	chr4:765500-765999	0.201874
0.295639	0.111071	chr4:1113500-1113999	chr4:765500-765999	0.184567
-0.0704875	0.0354411	chr4:1130500-1130999	chr4:765500-765999	-0.105929
0.0455672	-0.0883592	chr4:121500-121999	chr4:781000-781499	0.133926
-0.2247	-0.262713	chr4:124000-124499	chr4:781000-781499	0.0380129
-0.124195	-0.0928772	chr4:124500-124999	chr4:781000-781499	-0.0313179
-0.0110349	-0.0549092	chr4:125000-125499	chr4:781000-781499	0.0438743
0.149294	0.0577929	chr4:212500-212999	chr4:781000-781499	0.0915016
-0.10185	-0.085881	chr4:242000-242499	chr4:781000-781499	-0.0159685
0.0315204	-0.0190452	chr4:244500-244999	chr4:781000-781499	0.0505656
-0.0730691	-0.312226	chr4:330000-330499	chr4:781000-781499	0.239157
0.211265	0.0810005	chr4:336000-336499	chr4:781000-781499	0.130264
0.224122	-0.00877505	chr4:336500-336999	chr4:781000-781499	0.232898	Sign_Change
0.0326794	0.0397466	chr4:337000-337499	chr4:781000-781499	-0.00706721
-0.25174	-0.308746	chr4:337500-337999	chr4:781000-781499	0.0570054
0.081987	-0.0116102	chr4:338000-338499	chr4:781000-781499	0.0935972
-0.00940171	0.0677964	chr4:338500-338999	chr4:781000-781499	-0.0771981
-0.0565215	-0.0773691	chr4:473000-473499	chr4:781000-781499	0.0208476
0.188897	-0.0269709	chr4:473500-473999	chr4:781000-781499	0.215868
-0.185216	-0.357618	chr4:474000-474499	chr4:781000-781499	0.172402
-0.00541323	-0.0802312	chr4:483500-483999	chr4:781000-781499	0.074818
0.127425	-0.00314881	chr4:498500-498999	chr4:781000-781499	0.130574
-0.136639	-0.247098	chr4:499000-499499	chr4:781000-781499	0.110459
0.138156	0.0752696	chr4:499500-499999	chr4:781000-781499	0.0628865
0.0165811	-0.110028	chr4:622000-622499	chr4:781000-781499	0.126609
0.104146	0.0339917	chr4:624000-624499	chr4:781000-781499	0.0701539
-0.117783	-0.16896	chr4:657000-657499	chr4:781000-781499	0.0511772
0.0865716	-0.113135	chr4:657500-657999	chr4:781000-781499	0.199707
-0.0629909	-0.167247	chr4:658000-658499	chr4:781000-781499	0.104256
0.171142	0.0445852	chr4:658500-658999	chr4:781000-781499	0.126557
-0.012045	-0.19733	chr4:663000-663499	chr4:781000-781499	0.185285
0.214156	0.140764	chr4:663500-663999	chr4:781000-781499	0.0733918
