## SupplementalFiles for "MOCHA: advanced statistical modeling of scATAC-seq data enables functional genomic inference in large human disease cohorts": SourceData_SupplementaryFigure6-2.xlsx (part 2 of 3)

### Sheet: SuppFig. 6e (continued)
ZI_Correlation	Spearman	Tile1	Tile2	diff
-0.0135466	-0.124867	chr4:664000-664499	chr4:781000-781499	0.11132
0.0415502	0.0201422	chr4:667500-667999	chr4:781000-781499	0.021408
0.191945	0.0155141	chr4:673500-673999	chr4:781000-781499	0.176431
-0.172054	-0.30976	chr4:674000-674499	chr4:781000-781499	0.137705
0.105769	0.0702663	chr4:674500-674999	chr4:781000-781499	0.035503
0.217128	0.12533	chr4:675000-675499	chr4:781000-781499	0.0917985
0.0161004	0.271015	chr4:675500-675999	chr4:781000-781499	-0.254914
0.0771717	0.0307368	chr4:677000-677499	chr4:781000-781499	0.046435
0.00545356	-0.126347	chr4:677500-677999	chr4:781000-781499	0.1318
0.170081	0.097789	chr4:679500-679999	chr4:781000-781499	0.072292
0.120376	0.167514	chr4:680000-680499	chr4:781000-781499	-0.047138
0.0401118	0.12838	chr4:680500-680999	chr4:781000-781499	-0.0882677
-0.0234511	0.0319392	chr4:681000-681499	chr4:781000-781499	-0.0553903
0.130277	0.101349	chr4:681500-681999	chr4:781000-781499	0.0289283
0.0909682	0.174769	chr4:682000-682499	chr4:781000-781499	-0.0838011
-0.0162848	-0.101572	chr4:682500-682999	chr4:781000-781499	0.0852868
0.0283697	0.163448	chr4:683000-683499	chr4:781000-781499	-0.135078
0.0662542	-0.0361975	chr4:683500-683999	chr4:781000-781499	0.102452
-0.0399453	0.0156662	chr4:684000-684499	chr4:781000-781499	-0.0556115
0.271734	0.221377	chr4:684500-684999	chr4:781000-781499	0.0503569
0.0287156	-0.0932828	chr4:687000-687499	chr4:781000-781499	0.121998
-0.0579099	-0.112041	chr4:687500-687999	chr4:781000-781499	0.0541309
0.332633	0.149911	chr4:688000-688499	chr4:781000-781499	0.182722
0.0310288	0.114048	chr4:688500-688999	chr4:781000-781499	-0.0830187
-0.0179473	-0.0181496	chr4:689000-689499	chr4:781000-781499	0.000202317
0.12427	0.0410367	chr4:689500-689999	chr4:781000-781499	0.0832328
0.105875	-0.0186314	chr4:690000-690499	chr4:781000-781499	0.124506
-0.159212	-0.226211	chr4:699000-699499	chr4:781000-781499	0.0669985
-0.113187	-0.114576	chr4:699500-699999	chr4:781000-781499	0.00138816
0.0302252	-0.0557962	chr4:700000-700499	chr4:781000-781499	0.0860214
0.117585	-0.109429	chr4:704000-704499	chr4:781000-781499	0.227013
0.0538528	-0.28609	chr4:704500-704999	chr4:781000-781499	0.339942
0.090423	0.0492736	chr4:705000-705499	chr4:781000-781499	0.0411494
-0.11582	-0.132928	chr4:705500-705999	chr4:781000-781499	0.0171083
-0.0787878	-0.0248416	chr4:706000-706499	chr4:781000-781499	-0.0539462
0.13166	-0.0948651	chr4:708000-708499	chr4:781000-781499	0.226525
0.100126	0.0570125	chr4:709500-709999	chr4:781000-781499	0.0431139
0.0374201	-0.0154643	chr4:721000-721499	chr4:781000-781499	0.0528844
0.177382	0.350417	chr4:721500-721999	chr4:781000-781499	-0.173034
0.273502	0.143314	chr4:722000-722499	chr4:781000-781499	0.130188
0.126525	0.154134	chr4:726000-726499	chr4:781000-781499	-0.0276096
0.074182	0.0328518	chr4:742500-742999	chr4:781000-781499	0.0413303
0.159288	0.182278	chr4:765000-765499	chr4:781000-781499	-0.0229893
0.302527	0.414888	chr4:765500-765999	chr4:781000-781499	-0.112361
0.996359	1	chr4:781000-781499	chr4:781000-781499	-0.00364133
-0.0973938	0.0228137	chr4:781500-781999	chr4:781000-781499	-0.120208
-0.0957188	-0.137693	chr4:782000-782499	chr4:781000-781499	0.0419747
0.119527	0.132896	chr4:782500-782999	chr4:781000-781499	-0.0133696
0.131356	0.0935484	chr4:783000-783499	chr4:781000-781499	0.037808
-0.0222647	-0.199391	chr4:783500-783999	chr4:781000-781499	0.177127
-0.0225249	-0.231474	chr4:785000-785499	chr4:781000-781499	0.208949
0.137972	-0.0955376	chr4:785500-785999	chr4:781000-781499	0.23351
0.157371	0.125556	chr4:786000-786499	chr4:781000-781499	0.0318155
0.11338	0.1294	chr4:786500-786999	chr4:781000-781499	-0.0160201
0.190664	0.242998	chr4:787000-787499	chr4:781000-781499	-0.0523337
-0.0855074	-0.3491	chr4:787500-787999	chr4:781000-781499	0.263593
0.260842	0.162656	chr4:792000-792499	chr4:781000-781499	0.0981857
0.0448187	-0.0505195	chr4:792500-792999	chr4:781000-781499	0.0953382
0.0518074	-0.0064418	chr4:825500-825999	chr4:781000-781499	0.0582492
-0.173024	-0.208685	chr4:826000-826499	chr4:781000-781499	0.0356604
0.0468922	-0.0995674	chr4:833000-833499	chr4:781000-781499	0.14646
0.0311594	-0.144277	chr4:833500-833999	chr4:781000-781499	0.175437
0.0219444	0.102524	chr4:834000-834499	chr4:781000-781499	-0.0805795
-0.00346283	-0.0753553	chr4:861500-861999	chr4:781000-781499	0.0718924
0.0898303	0.10673	chr4:872000-872499	chr4:781000-781499	-0.0169002
0.198899	0.115493	chr4:891500-891999	chr4:781000-781499	0.0834055
-0.0806895	-0.0128303	chr4:915000-915499	chr4:781000-781499	-0.0678591
-0.0373053	-0.078179	chr4:915500-915999	chr4:781000-781499	0.0408737
-0.0369696	0.0176248	chr4:919000-919499	chr4:781000-781499	-0.0545944
0.00725932	-0.22254	chr4:919500-919999	chr4:781000-781499	0.229799
0.113201	0.154226	chr4:920000-920499	chr4:781000-781499	-0.0410251
0.072222	-0.020659	chr4:922500-922999	chr4:781000-781499	0.0928811
-0.035503	-0.105175	chr4:924000-924499	chr4:781000-781499	0.0696721
-0.015368	-0.103491	chr4:924500-924999	chr4:781000-781499	0.0881234
0.124624	-0.0423848	chr4:926000-926499	chr4:781000-781499	0.167009
0.090313	0.127032	chr4:926500-926999	chr4:781000-781499	-0.0367191
-0.000343815	-0.219688	chr4:927500-927999	chr4:781000-781499	0.219344
-0.0822485	-0.0861012	chr4:930000-930499	chr4:781000-781499	0.0038527
0.212032	0.200225	chr4:930500-930999	chr4:781000-781499	0.0118064
0.347487	0.318187	chr4:931000-931499	chr4:781000-781499	0.0292997
0.0561518	-0.0420301	chr4:931500-931999	chr4:781000-781499	0.0981819
-0.0198616	-0.128669	chr4:932000-932499	chr4:781000-781499	0.108808
-0.117495	-0.126236	chr4:932500-932999	chr4:781000-781499	0.00874116
-0.0282497	0.0204858	chr4:934000-934499	chr4:781000-781499	-0.0487355
0.182703	0.0424499	chr4:934500-934999	chr4:781000-781499	0.140253
0.087413	-0.06155	chr4:935000-935499	chr4:781000-781499	0.148963
-0.232118	-0.401116	chr4:936000-936499	chr4:781000-781499	0.168998
0.159519	0.240943	chr4:936500-936999	chr4:781000-781499	-0.0814242
0.17673	-0.0301676	chr4:940000-940499	chr4:781000-781499	0.206898
-0.0238828	-0.284711	chr4:940500-940999	chr4:781000-781499	0.260829
0.109341	0.0376805	chr4:955500-955999	chr4:781000-781499	0.0716605
0.0653922	-0.0343732	chr4:963000-963499	chr4:781000-781499	0.0997654
0.0461842	-0.246747	chr4:963500-963999	chr4:781000-781499	0.292931
-0.0420503	-0.140011	chr4:965500-965999	chr4:781000-781499	0.0979611
0.0954564	-0.115767	chr4:967000-967499	chr4:781000-781499	0.211223
0.0149355	-0.294261	chr4:967500-967999	chr4:781000-781499	0.309196
-0.0520407	-0.10236	chr4:968000-968499	chr4:781000-781499	0.0503189
0.120532	0.115414	chr4:969000-969499	chr4:781000-781499	0.00511861
-0.12916	-0.268202	chr4:970000-970499	chr4:781000-781499	0.139042
0.139382	-0.0527942	chr4:970500-970999	chr4:781000-781499	0.192176
0.154972	0.0471105	chr4:972000-972499	chr4:781000-781499	0.107861
0.265489	0.290256	chr4:972500-972999	chr4:781000-781499	-0.0247668
0.19225	0.0380229	chr4:973000-973499	chr4:781000-781499	0.154227
-0.147407	-0.15128	chr4:973500-973999	chr4:781000-781499	0.00387345
0.312021	0.153217	chr4:974000-974499	chr4:781000-781499	0.158805
0.233361	0.148972	chr4:974500-974999	chr4:781000-781499	0.0843896
0.0107684	-0.0303169	chr4:979000-979499	chr4:781000-781499	0.0410853
-0.041069	-0.159624	chr4:979500-979999	chr4:781000-781499	0.118555
0.156261	0.173993	chr4:985000-985499	chr4:781000-781499	-0.0177318
-0.025995	0.00396861	chr4:986000-986499	chr4:781000-781499	-0.0299637
0.250452	0.159189	chr4:986500-986999	chr4:781000-781499	0.0912627
-0.0184259	-0.0467428	chr4:987000-987499	chr4:781000-781499	0.0283169
-0.00219455	-0.221491	chr4:987500-987999	chr4:781000-781499	0.219297
0.138181	0.0261552	chr4:995500-995999	chr4:781000-781499	0.112026
-0.0655595	-0.211358	chr4:997000-997499	chr4:781000-781499	0.145798
0.201749	0.0553842	chr4:997500-997999	chr4:781000-781499	0.146364
0.287667	0.150533	chr4:1002000-1002499	chr4:781000-781499	0.137134
0.183287	0.0638903	chr4:1002500-1002999	chr4:781000-781499	0.119396
-0.0335443	-0.133659	chr4:1003000-1003499	chr4:781000-781499	0.100115
0.151115	0.125037	chr4:1004000-1004499	chr4:781000-781499	0.026078
0.190373	0.154681	chr4:1008500-1008999	chr4:781000-781499	0.035692
0.256064	0.321847	chr4:1009000-1009499	chr4:781000-781499	-0.0657829
-0.324965	-0.309354	chr4:1009500-1009999	chr4:781000-781499	-0.0156111
0.00400055	-0.122282	chr4:1010000-1010499	chr4:781000-781499	0.126282
-0.00837539	0.254297	chr4:1010500-1010999	chr4:781000-781499	-0.262672
0.000717891	0.169734	chr4:1011000-1011499	chr4:781000-781499	-0.169016
-0.11558	-0.0983525	chr4:1011500-1011999	chr4:781000-781499	-0.0172279
0.0277201	-0.166118	chr4:1012000-1012499	chr4:781000-781499	0.193838
0.15616	0.158458	chr4:1012500-1012999	chr4:781000-781499	-0.00229824
-0.020565	-0.116005	chr4:1013000-1013499	chr4:781000-781499	0.0954403
0.118474	0.145079	chr4:1014000-1014499	chr4:781000-781499	-0.0266044
0.137222	0.0528743	chr4:1020000-1020499	chr4:781000-781499	0.0843475
0.134441	0.0653195	chr4:1021500-1021999	chr4:781000-781499	0.0691218
0.152299	0.166817	chr4:1022000-1022499	chr4:781000-781499	-0.0145185
0.167314	-0.0862271	chr4:1026000-1026499	chr4:781000-781499	0.253541
0.139677	0.120957	chr4:1026500-1026999	chr4:781000-781499	0.0187208
0.113792	0.258566	chr4:1027500-1027999	chr4:781000-781499	-0.144775
0.048923	-0.0903979	chr4:1030000-1030499	chr4:781000-781499	0.139321
0.0299922	-0.0424883	chr4:1030500-1030999	chr4:781000-781499	0.0724805
0.0936592	0.126352	chr4:1032000-1032499	chr4:781000-781499	-0.0326926
0.102412	0.0552255	chr4:1032500-1032999	chr4:781000-781499	0.0471869
0.0108481	-0.0949874	chr4:1040500-1040999	chr4:781000-781499	0.105836
0.0210581	-0.00760457	chr4:1043500-1043999	chr4:781000-781499	0.0286627
0.140223	0.0530828	chr4:1044000-1044499	chr4:781000-781499	0.0871405
0.12159	-0.0362062	chr4:1046500-1046999	chr4:781000-781499	0.157796
-0.0337715	-0.0283904	chr4:1048500-1048999	chr4:781000-781499	-0.00538113
0.0798361	-0.157951	chr4:1049000-1049499	chr4:781000-781499	0.237787
0.0430048	0.120957	chr4:1055500-1055999	chr4:781000-781499	-0.0779517
0.158125	0.0510497	chr4:1056000-1056499	chr4:781000-781499	0.107075
0.07385	-0.108642	chr4:1072500-1072999	chr4:781000-781499	0.182492
0.106647	0.0211514	chr4:1073000-1073499	chr4:781000-781499	0.0854953
0.00880428	-0.0101249	chr4:1081000-1081499	chr4:781000-781499	0.0189292
0.0123805	-0.0521272	chr4:1081500-1081999	chr4:781000-781499	0.0645078
0.0181866	-0.119341	chr4:1082000-1082499	chr4:781000-781499	0.137528
-0.041877	-0.195691	chr4:1082500-1082999	chr4:781000-781499	0.153814
-0.0481632	-0.103039	chr4:1113500-1113999	chr4:781000-781499	0.0548757
0.0672424	0.188289	chr4:1130500-1130999	chr4:781000-781499	-0.121047
0.134909	0.125873	chr4:121500-121999	chr4:781500-781999	0.00903523
0.244939	0.244939	chr4:124000-124499	chr4:781500-781999	2.77556e-17
0.202632	0.202632	chr4:124500-124999	chr4:781500-781999	0
-0.0234244	0.0441965	chr4:125000-125499	chr4:781500-781999	-0.067621
0.00066206	-0.0475389	chr4:212500-212999	chr4:781500-781999	0.048201
-0.129333	-0.0595142	chr4:242000-242499	chr4:781500-781999	-0.0698186
-0.0172294	0.0328518	chr4:244500-244999	chr4:781500-781999	-0.0500811
0.0566545	0.100948	chr4:330000-330499	chr4:781500-781999	-0.0442932
0.10202	-0.0417523	chr4:336000-336499	chr4:781500-781999	0.143772
-0.228081	-0.232101	chr4:336500-336999	chr4:781500-781999	0.00401992
0.0778074	0.102834	chr4:337000-337499	chr4:781500-781999	-0.0250266
0.303239	0.303239	chr4:337500-337999	chr4:781500-781999	0
0.0729783	0.164988	chr4:338000-338499	chr4:781500-781999	-0.0920098
0.0201465	0.0269016	chr4:338500-338999	chr4:781500-781999	-0.00675506
-0.00651393	0.00353734	chr4:473000-473499	chr4:781500-781999	-0.0100513
-0.14076	-0.0621457	chr4:473500-473999	chr4:781500-781999	-0.078614
0.342713	0.342713	chr4:474000-474499	chr4:781500-781999	0
0.0213238	0.0863683	chr4:483500-483999	chr4:781500-781999	-0.0650446
-0.153629	-0.0960204	chr4:498500-498999	chr4:781500-781999	-0.0576082
0.205668	0.205668	chr4:499000-499499	chr4:781500-781999	0
-0.12744	-0.122969	chr4:499500-499999	chr4:781500-781999	-0.0044712
0.0270394	0.124265	chr4:622000-622499	chr4:781500-781999	-0.0972252
-0.083169	-0.0653455	chr4:624000-624499	chr4:781500-781999	-0.0178235
-0.00901313	-0.0641153	chr4:657000-657499	chr4:781500-781999	0.0551021
0.0648979	0.322817	chr4:657500-657999	chr4:781500-781999	-0.257919
0.0852031	0.0710383	chr4:658000-658499	chr4:781500-781999	0.0141648
-0.0204444	0.022914	chr4:658500-658999	chr4:781500-781999	-0.0433585
-0.00721714	-0.189953	chr4:663000-663499	chr4:781500-781999	0.182736
-0.0188618	0.0147803	chr4:663500-663999	chr4:781500-781999	-0.0336421
-0.0747772	-0.184938	chr4:664000-664499	chr4:781500-781999	0.110161
-0.0126796	-0.0801948	chr4:667500-667999	chr4:781500-781999	0.0675152
0.0550538	0.0396781	chr4:673500-673999	chr4:781500-781999	0.0153757
0.179352	0.179352	chr4:674000-674499	chr4:781500-781999	0
0.145547	0.145547	chr4:674500-674999	chr4:781500-781999	-2.77556e-17
-0.0100292	0.136545	chr4:675000-675499	chr4:781500-781999	-0.146575
-0.0349277	0.0907181	chr4:675500-675999	chr4:781500-781999	-0.125646
-0.0458032	-0.0858451	chr4:677000-677499	chr4:781500-781999	0.0400419
-0.0241234	-0.135593	chr4:677500-677999	chr4:781500-781999	0.111469
0.0400975	-0.127354	chr4:679500-679999	chr4:781500-781999	0.167452
-0.00376547	-0.0799318	chr4:680000-680499	chr4:781500-781999	0.0761663
-0.0049632	0.0603544	chr4:680500-680999	chr4:781500-781999	-0.0653176
0.367611	0.367611	chr4:681000-681499	chr4:781500-781999	0
0.0746854	0.115795	chr4:681500-681999	chr4:781500-781999	-0.0411099
0.0410875	0.107604	chr4:682000-682499	chr4:781500-781999	-0.0665167
0.00066206	-0.0131227	chr4:682500-682999	chr4:781500-781999	0.0137848
-0.0609112	-0.278764	chr4:683000-683499	chr4:781500-781999	0.217853
-0.0386517	0.0106455	chr4:683500-683999	chr4:781500-781999	-0.0492972
0.159827	0.143023	chr4:684000-684499	chr4:781500-781999	0.0168033
0.0542227	0.220292	chr4:684500-684999	chr4:781500-781999	-0.166069
0.24251	0.24251	chr4:687000-687499	chr4:781500-781999	0
-0.0139676	-0.0139676	chr4:687500-687999	chr4:781500-781999	0
-0.281831	-0.277204	chr4:688000-688499	chr4:781500-781999	-0.0046272
0.0738823	0.13082	chr4:688500-688999	chr4:781500-781999	-0.0569382
0.0554656	0.0554656	chr4:689000-689499	chr4:781500-781999	0
0.0015286	0.0442167	chr4:689500-689999	chr4:781500-781999	-0.0426881
-0.0756449	-0.0993321	chr4:690000-690499	chr4:781500-781999	0.0236872
0.0435265	0.055668	chr4:699000-699499	chr4:781500-781999	-0.0121416
-0.127328	-0.127328	chr4:699500-699999	chr4:781500-781999	0
0.00475486	-0.0491107	chr4:700000-700499	chr4:781500-781999	0.0538655
-0.0177045	0.165873	chr4:704000-704499	chr4:781500-781999	-0.183578
0.0222764	0.0665148	chr4:704500-704999	chr4:781500-781999	-0.0442385
-0.0677939	0.0541762	chr4:705000-705499	chr4:781500-781999	-0.12197
0.324696	0.324696	chr4:705500-705999	chr4:781500-781999	0
0.297206	0.338259	chr4:706000-706499	chr4:781500-781999	-0.0410534
-0.0306424	0.137625	chr4:708000-708499	chr4:781500-781999	-0.168268
0.0105433	0.219546	chr4:709500-709999	chr4:781500-781999	-0.209003
-0.0277217	-0.133938	chr4:721000-721499	chr4:781500-781999	0.106216
-0.0691838	-0.0878827	chr4:721500-721999	chr4:781500-781999	0.0186989
-0.0448844	0.107981	chr4:722000-722499	chr4:781500-781999	-0.152866
0.0163779	0.137972	chr4:726000-726499	chr4:781500-781999	-0.121594
-0.0944285	-0.0785425	chr4:742500-742999	chr4:781500-781999	-0.015886
0.0629105	-0.181698	chr4:765000-765499	chr4:781500-781999	0.244608
0.0543671	-0.0178242	chr4:765500-765999	chr4:781500-781999	0.0721912
-0.0973938	0.0228137	chr4:781000-781499	chr4:781500-781999	-0.120208
1	1	chr4:781500-781999	chr4:781500-781999	0
0.223482	0.223482	chr4:782000-782499	chr4:781500-781999	0
-0.0671778	-0.199251	chr4:782500-782999	chr4:781500-781999	0.132074
-0.115447	-0.0274954	chr4:783000-783499	chr4:781500-781999	-0.0879517
-0.131525	-0.0623798	chr4:783500-783999	chr4:781500-781999	-0.0691449
-0.0448888	-0.145013	chr4:785000-785499	chr4:781500-781999	0.100124
-0.0239938	0.07991	chr4:785500-785999	chr4:781500-781999	-0.103904
0.036525	0.26207	chr4:786000-786499	chr4:781500-781999	-0.225545
0.0252465	0.156639	chr4:786500-786999	chr4:781500-781999	-0.131392
0.195859	0.280932	chr4:787000-787499	chr4:781500-781999	-0.0850727
-0.139954	-0.00729477	chr4:787500-787999	chr4:781500-781999	-0.132659
0.112211	0.344879	chr4:792000-792499	chr4:781500-781999	-0.232668
-0.0383081	0.36797	chr4:792500-792999	chr4:781500-781999	-0.406278
0.00812159	-0.113519	chr4:825500-825999	chr4:781500-781999	0.121641
0.12922	0.0439037	chr4:826000-826499	chr4:781500-781999	0.0853166
-0.222864	-0.237479	chr4:833000-833499	chr4:781500-781999	0.0146146
-0.153076	-0.381233	chr4:833500-833999	chr4:781500-781999	0.228157
0.0929892	-0.0145416	chr4:834000-834499	chr4:781500-781999	0.107531
-0.129713	-0.346084	chr4:861500-861999	chr4:781500-781999	0.216371
0.0311708	-0.0454129	chr4:872000-872499	chr4:781500-781999	0.0765837
0.028569	0.227618	chr4:891500-891999	chr4:781500-781999	-0.199049
-0.0099359	-0.0130109	chr4:915000-915499	chr4:781500-781999	0.003075
0.0471585	-0.0157903	chr4:915500-915999	chr4:781500-781999	0.0629488
-0.0311869	-0.413391	chr4:919000-919499	chr4:781500-781999	0.382204
0.042199	-0.211533	chr4:919500-919999	chr4:781500-781999	0.253732
0.0670611	0.00882602	chr4:920000-920499	chr4:781500-781999	0.0582351
-0.048198	0.136737	chr4:922500-922999	chr4:781500-781999	-0.184935
0.0904084	0.189763	chr4:924000-924499	chr4:781500-781999	-0.0993549
0.00749507	0.0516811	chr4:924500-924999	chr4:781500-781999	-0.0441861
-0.064214	-0.162152	chr4:926000-926499	chr4:781500-781999	0.0979383
0.159375	0.184504	chr4:926500-926999	chr4:781500-781999	-0.0251286
-0.177045	-0.363167	chr4:927500-927999	chr4:781500-781999	0.186122
-0.118215	-0.222312	chr4:930000-930499	chr4:781500-781999	0.104097
-0.184615	-0.201933	chr4:930500-930999	chr4:781500-781999	0.0173175
-0.129664	0.0478624	chr4:931000-931499	chr4:781500-781999	-0.177527
-0.0268867	0.119034	chr4:931500-931999	chr4:781500-781999	-0.145921
0.294534	0.294534	chr4:932000-932499	chr4:781500-781999	-5.55112e-17
0.0508097	0.0508097	chr4:932500-932999	chr4:781500-781999	0
0.0107468	0.0469731	chr4:934000-934499	chr4:781500-781999	-0.0362262
-0.0544428	-0.0678417	chr4:934500-934999	chr4:781500-781999	0.0133989
-0.0161915	0.0331451	chr4:935000-935499	chr4:781500-781999	-0.0493366
0.276518	0.276518	chr4:936000-936499	chr4:781500-781999	5.55112e-17
-0.0375693	-0.00688725	chr4:936500-936999	chr4:781500-781999	-0.030682
0.0576706	0.198631	chr4:940000-940499	chr4:781500-781999	-0.140961
0.017796	-0.0176486	chr4:940500-940999	chr4:781500-781999	0.0354445
0.00368179	-0.114846	chr4:955500-955999	chr4:781500-781999	0.118528
0.0161432	0.13041	chr4:963000-963499	chr4:781500-781999	-0.114267
0.0113857	0.0390462	chr4:963500-963999	chr4:781500-781999	-0.0276605
0.0353973	-0.0461063	chr4:965500-965999	chr4:781500-781999	0.0815035
-0.0657299	0.085487	chr4:967000-967499	chr4:781500-781999	-0.151217
-0.033023	-0.127351	chr4:967500-967999	chr4:781500-781999	0.0943283
0.0941941	0.199589	chr4:968000-968499	chr4:781500-781999	-0.105395
0.0732645	0.0365491	chr4:969000-969499	chr4:781500-781999	0.0367154
0.271641	0.278253	chr4:970000-970499	chr4:781500-781999	-0.00661148
0.0524217	0.19657	chr4:970500-970999	chr4:781500-781999	-0.144148
0.017005	0.0309926	chr4:972000-972499	chr4:781500-781999	-0.0139876
-0.0793799	-0.0980819	chr4:972500-972999	chr4:781500-781999	0.018702
-0.148655	-0.1917	chr4:973000-973499	chr4:781500-781999	0.0430456
0.557287	0.557287	chr4:973500-973999	chr4:781500-781999	0
0.00744539	0.113445	chr4:974000-974499	chr4:781500-781999	-0.106
0.0546832	-0.0241455	chr4:974500-974999	chr4:781500-781999	0.0788287
-0.144737	-0.144737	chr4:979000-979499	chr4:781500-781999	-2.77556e-17
-0.0662852	-0.157364	chr4:979500-979999	chr4:781500-781999	0.0910788
0.0248988	0.0248988	chr4:985000-985499	chr4:781500-781999	0
0.00264824	-0.130732	chr4:986000-986499	chr4:781500-781999	0.13338
0.203297	0.229555	chr4:986500-986999	chr4:781500-781999	-0.0262581
0.389271	0.389271	chr4:987000-987499	chr4:781500-781999	-5.55112e-17
0.0811182	0.126027	chr4:987500-987999	chr4:781500-781999	-0.0449091
0.035393	0.225175	chr4:995500-995999	chr4:781500-781999	-0.189782
0.0488016	0.0675482	chr4:997000-997499	chr4:781500-781999	-0.0187465
-0.0828149	-0.0829031	chr4:997500-997999	chr4:781500-781999	8.81627e-05
0.145493	0.163346	chr4:1002000-1002499	chr4:781500-781999	-0.0178537
-0.129938	-0.0706718	chr4:1002500-1002999	chr4:781500-781999	-0.0592664
-0.0129596	-0.149226	chr4:1003000-1003499	chr4:781500-781999	0.136266
-0.0327551	0.0482517	chr4:1004000-1004499	chr4:781500-781999	-0.0810068
-0.0736484	0.118966	chr4:1008500-1008999	chr4:781500-781999	-0.192614
-0.336177	-0.296657	chr4:1009000-1009499	chr4:781500-781999	-0.03952
0.0906883	0.0906883	chr4:1009500-1009999	chr4:781500-781999	1.38778e-17
-0.373039	-0.351215	chr4:1010000-1010499	chr4:781500-781999	-0.0218248
0.0192308	0.0192308	chr4:1010500-1010999	chr4:781500-781999	0
0.210526	0.210526	chr4:1011000-1011499	chr4:781500-781999	0
0.150202	0.150202	chr4:1011500-1011999	chr4:781500-781999	-2.77556e-17
0.0758859	0.21968	chr4:1012000-1012499	chr4:781500-781999	-0.143794
-0.157017	-0.0576203	chr4:1012500-1012999	chr4:781500-781999	-0.0993972
-0.026545	-0.224226	chr4:1013000-1013499	chr4:781500-781999	0.197681
-0.0575279	-0.0137826	chr4:1014000-1014499	chr4:781500-781999	-0.0437453
0.0282167	0.0930753	chr4:1020000-1020499	chr4:781500-781999	-0.0648586
-0.0228525	0.051385	chr4:1021500-1021999	chr4:781500-781999	-0.0742375
0.00465702	-0.099991	chr4:1022000-1022499	chr4:781500-781999	0.104648
-0.00567615	0.248275	chr4:1026000-1026499	chr4:781500-781999	-0.253952
-0.0114685	0.145063	chr4:1026500-1026999	chr4:781500-781999	-0.156531
-0.0280382	-0.0806514	chr4:1027500-1027999	chr4:781500-781999	0.0526132
0.00693043	0.0728712	chr4:1030000-1030499	chr4:781500-781999	-0.0659408
0.0710059	0.339965	chr4:1030500-1030999	chr4:781500-781999	-0.268959
0.0549451	0.132541	chr4:1032000-1032499	chr4:781500-781999	-0.077596
-0.00296373	-0.127137	chr4:1032500-1032999	chr4:781500-781999	0.124174
0.0042735	-0.00627301	chr4:1040500-1040999	chr4:781500-781999	0.0105465
0.088664	0.088664	chr4:1043500-1043999	chr4:781500-781999	0
-0.0912305	-0.141671	chr4:1044000-1044499	chr4:781500-781999	0.05044
-0.00465702	-0.171716	chr4:1046500-1046999	chr4:781500-781999	0.167059
0.165068	0.190081	chr4:1048500-1048999	chr4:781500-781999	-0.0250129
0.0760689	0.174032	chr4:1049000-1049499	chr4:781500-781999	-0.0979634
-0.0703929	-0.37966	chr4:1055500-1055999	chr4:781500-781999	0.309267
-0.090229	-0.268864	chr4:1056000-1056499	chr4:781500-781999	0.178635
0.134554	0.169029	chr4:1072500-1072999	chr4:781500-781999	-0.0344744
0.0516623	0.170937	chr4:1073000-1073499	chr4:781500-781999	-0.119274
0.0688319	0.351268	chr4:1081000-1081499	chr4:781500-781999	-0.282436
-0.149359	-0.0732942	chr4:1081500-1081999	chr4:781500-781999	-0.076065
0.29251	0.29251	chr4:1082000-1082499	chr4:781500-781999	0
0.0819838	0.0819838	chr4:1082500-1082999	chr4:781500-781999	0
-0.00856187	-0.128596	chr4:1113500-1113999	chr4:781500-781999	0.120035
0.175101	0.175101	chr4:1130500-1130999	chr4:781500-781999	-2.77556e-17
-0.0563999	0.081519	chr4:121500-121999	chr4:782000-782499	-0.137919
0.134211	0.134211	chr4:124000-124499	chr4:782000-782499	0
0.166397	0.166397	chr4:124500-124999	chr4:782000-782499	0
-0.114943	-0.116973	chr4:125000-125499	chr4:782000-782499	0.00202959
0.0291306	-0.15772	chr4:212500-212999	chr4:782000-782499	0.186851
-0.16299	-0.0838057	chr4:242000-242499	chr4:782000-782499	-0.0791848
0.159372	0.187681	chr4:244500-244999	chr4:782000-782499	-0.0283092
-0.0716352	-0.00510352	chr4:330000-330499	chr4:782000-782499	-0.0665317
0.0828007	-0.0114055	chr4:336000-336499	chr4:782000-782499	0.0942063
0.013536	0.127595	chr4:336500-336999	chr4:782000-782499	-0.114059
0.273521	0.199595	chr4:337000-337499	chr4:782000-782499	0.0739255
0.199798	0.199798	chr4:337500-337999	chr4:782000-782499	0
-0.164094	-0.152437	chr4:338000-338499	chr4:782000-782499	-0.0116576
0.013431	-0.263467	chr4:338500-338999	chr4:782000-782499	0.276898
0.0189754	-0.118147	chr4:473000-473499	chr4:782000-782499	0.137123
-0.075522	-0.0481781	chr4:473500-473999	chr4:782000-782499	-0.0273439
0.253441	0.253441	chr4:474000-474499	chr4:782000-782499	0
0.0732042	0.192125	chr4:483500-483999	chr4:782000-782499	-0.118921
-0.0260834	0.10109	chr4:498500-498999	chr4:782000-782499	-0.127174
0.330972	0.330972	chr4:499000-499499	chr4:782000-782499	0
-0.130075	-0.280536	chr4:499500-499999	chr4:782000-782499	0.150461
-0.038031	-0.105757	chr4:622000-622499	chr4:782000-782499	0.0677261
-0.126128	-0.444622	chr4:624000-624499	chr4:782000-782499	0.318494
-0.00505615	0.0909952	chr4:657000-657499	chr4:782000-782499	-0.0960514
0.03936	0.20591	chr4:657500-657999	chr4:782000-782499	-0.16655
0.0268023	0.087416	chr4:658000-658499	chr4:782000-782499	-0.0606137
0.0107718	-0.136383	chr4:658500-658999	chr4:782000-782499	0.147154
0.0587682	0.285926	chr4:663000-663499	chr4:782000-782499	-0.227158
-0.0037285	0.0421138	chr4:663500-663999	chr4:782000-782499	-0.0458423
-0.0876102	-0.170727	chr4:664000-664499	chr4:782000-782499	0.0831172
0.0280008	-0.00739549	chr4:667500-667999	chr4:782000-782499	0.0353963
-0.0902626	-0.00961587	chr4:673500-673999	chr4:782000-782499	-0.0806468
0.329555	0.329555	chr4:674000-674499	chr4:782000-782499	0
0.117004	0.117004	chr4:674500-674999	chr4:782000-782499	0
0.0349954	0.112658	chr4:675000-675499	chr4:782000-782499	-0.0776621
-0.0540215	-0.264445	chr4:675500-675999	chr4:782000-782499	0.210424
-0.0657901	-0.174519	chr4:677000-677499	chr4:782000-782499	0.108729
-0.0529924	-0.140973	chr4:677500-677999	chr4:782000-782499	0.0879809
0.0188112	-0.0442675	chr4:679500-679999	chr4:782000-782499	0.0630787
0.0218397	0.0509432	chr4:680000-680499	chr4:782000-782499	-0.0291035
-0.295085	-0.338127	chr4:680500-680999	chr4:782000-782499	0.0430421
0.172267	0.172267	chr4:681000-681499	chr4:782000-782499	0
0.0335017	0.00830002	chr4:681500-681999	chr4:782000-782499	0.0252017
-0.0430676	0.00204312	chr4:682000-682499	chr4:782000-782499	-0.0451108
0.0350892	0.163663	chr4:682500-682999	chr4:782000-782499	-0.128573
-0.0713326	-0.102714	chr4:683000-683499	chr4:782000-782499	0.031381
0.185077	0.284563	chr4:683500-683999	chr4:782000-782499	-0.0994857
0.213387	0.204767	chr4:684000-684499	chr4:782000-782499	0.00861941
0.0666487	0.263562	chr4:684500-684999	chr4:782000-782499	-0.196913
0.167814	0.167814	chr4:687000-687499	chr4:782000-782499	2.77556e-17
-0.215182	-0.215182	chr4:687500-687999	chr4:782000-782499	0
-0.319455	-0.377913	chr4:688000-688499	chr4:782000-782499	0.0584582
-0.213494	-0.170768	chr4:688500-688999	chr4:782000-782499	-0.0427264
0.373887	0.373887	chr4:689000-689499	chr4:782000-782499	-5.55112e-17
-0.0341387	0.0680022	chr4:689500-689999	chr4:782000-782499	-0.102141
0.00628877	0.0648829	chr4:690000-690499	chr4:782000-782499	-0.0585941
-0.133904	-0.198583	chr4:699000-699499	chr4:782000-782499	0.0646794
-0.123482	-0.123482	chr4:699500-699999	chr4:782000-782499	1.38778e-17
0.0491336	0.017911	chr4:700000-700499	chr4:782000-782499	0.0312226
0.0103785	-0.0570603	chr4:704000-704499	chr4:782000-782499	0.0674388
0.0376223	0.101475	chr4:704500-704999	chr4:782000-782499	-0.0638525
-0.0985974	-0.0207743	chr4:705000-705499	chr4:782000-782499	-0.0778231
0.223482	0.223482	chr4:705500-705999	chr4:782000-782499	0
0.361405	0.343117	chr4:706000-706499	chr4:782000-782499	0.0182872
0.0496619	-0.049804	chr4:708000-708499	chr4:782000-782499	0.0994659
0.0229693	0.0764148	chr4:709500-709999	chr4:782000-782499	-0.0534455
0.0861353	0.146196	chr4:721000-721499	chr4:782000-782499	-0.0600611
-0.191481	-0.15576	chr4:721500-721999	chr4:782000-782499	-0.0357216
0.0316088	-0.120935	chr4:722000-722499	chr4:782000-782499	0.152544
0.0121513	-0.133234	chr4:726000-726499	chr4:782000-782499	0.145386
0.351432	0.281984	chr4:742500-742999	chr4:782000-782499	0.0694482
-0.281195	-0.603639	chr4:765000-765499	chr4:782000-782499	0.322444
-0.137182	-0.19275	chr4:765500-765999	chr4:782000-782499	0.0555677
-0.0957188	-0.137693	chr4:781000-781499	chr4:782000-782499	0.0419747
0.223482	0.223482	chr4:781500-781999	chr4:782000-782499	0
1	1	chr4:782000-782499	chr4:782000-782499	0
-0.0194289	-0.0312633	chr4:782500-782999	chr4:782000-782499	0.0118344
-0.0746391	-0.111611	chr4:783000-783499	chr4:782000-782499	0.0369719
-0.158822	-0.0922532	chr4:783500-783999	chr4:782000-782499	-0.0665691
-0.0306718	-0.0421596	chr4:785000-785499	chr4:782000-782499	0.0114878
0.113239	0.16208	chr4:785500-785999	chr4:782000-782499	-0.0488409
0.119742	0.0982628	chr4:786000-786499	chr4:782000-782499	0.021479
-0.0133658	0.0851299	chr4:786500-786999	chr4:782000-782499	-0.0984957
0.0864577	-0.0103132	chr4:787000-787499	chr4:782000-782499	0.096771
-0.0922048	0.154649	chr4:787500-787999	chr4:782000-782499	-0.246854
-0.00112964	0.124161	chr4:792000-792499	chr4:782000-782499	-0.12529
-0.0278983	0.180721	chr4:792500-792999	chr4:782000-782499	-0.208619
0.185217	0.260253	chr4:825500-825999	chr4:782000-782499	-0.0750358
0.0232118	0.089227	chr4:826000-826499	chr4:782000-782499	-0.0660152
-0.03936	0.12098	chr4:833000-833499	chr4:782000-782499	-0.16034
-0.188757	-0.191995	chr4:833500-833999	chr4:782000-782499	0.00323716
0.0222031	0.191685	chr4:834000-834499	chr4:782000-782499	-0.169482
-0.0783023	-0.0742532	chr4:861500-861999	chr4:782000-782499	-0.00404911
-0.0058115	0.0779993	chr4:872000-872499	chr4:782000-782499	-0.0838108
0.0522866	0.321878	chr4:891500-891999	chr4:782000-782499	-0.269592
-0.107512	-0.322731	chr4:915000-915499	chr4:782000-782499	0.21522
0.112241	0.0765221	chr4:915500-915999	chr4:782000-782499	0.0357194
0.00297018	-0.186151	chr4:919000-919499	chr4:782000-782499	0.189121
0.0614575	-0.0726334	chr4:919500-919999	chr4:782000-782499	0.134091
0.0624041	-0.160097	chr4:920000-920499	chr4:782000-782499	0.222501
-0.00188273	-0.055526	chr4:922500-922999	chr4:782000-782499	0.0536432
0.031453	0.15408	chr4:924000-924499	chr4:782000-782499	-0.122627
0.0674556	0.0463498	chr4:924500-924999	chr4:782000-782499	0.0211058
-0.0770569	-0.00833688	chr4:926000-926499	chr4:782000-782499	-0.06872
0.120565	0.0896102	chr4:926500-926999	chr4:782000-782499	0.0309545
-0.168329	-0.0771653	chr4:927500-927999	chr4:782000-782499	-0.0911638
0.00460579	-0.0151853	chr4:930000-930499	chr4:782000-782499	0.019791
-0.0502944	0.045997	chr4:930500-930999	chr4:782000-782499	-0.0962914
-0.278942	-0.153974	chr4:931000-931499	chr4:782000-782499	-0.124968
0.243901	0.339592	chr4:931500-931999	chr4:782000-782499	-0.0956909
0.348785	0.348785	chr4:932000-932499	chr4:782000-782499	0
0.114372	0.114372	chr4:932500-932999	chr4:782000-782499	0
0.0265381	0.00931363	chr4:934000-934499	chr4:782000-782499	0.0172245
0.0303658	-0.0693211	chr4:934500-934999	chr4:782000-782499	0.0996869
0.00188273	0.025365	chr4:935000-935499	chr4:782000-782499	-0.0234823
0.293522	0.293522	chr4:936000-936499	chr4:782000-782499	0
-0.0245189	-0.122894	chr4:936500-936999	chr4:782000-782499	0.0983755
-0.136878	-0.172979	chr4:940000-940499	chr4:782000-782499	0.0361009
-0.0332191	-0.147645	chr4:940500-940999	chr4:782000-782499	0.114426
0.0019825	-0.112016	chr4:955500-955999	chr4:782000-782499	0.113998
0.0320032	0.0134419	chr4:963000-963499	chr4:782000-782499	0.0185613
0.00891055	-0.0994317	chr4:963500-963999	chr4:782000-782499	0.108342
0.0211327	-0.161776	chr4:965500-965999	chr4:782000-782499	0.182909
-0.0178064	0.125366	chr4:967000-967499	chr4:782000-782499	-0.143173
0.14621	0.385096	chr4:967500-967999	chr4:782000-782499	-0.238885
-0.0123274	0.0634209	chr4:968000-968499	chr4:782000-782499	-0.0757483
0.0366322	0.195231	chr4:969000-969499	chr4:782000-782499	-0.158599
0.228537	0.334227	chr4:970000-970499	chr4:782000-782499	-0.10569
0.0405698	0.0160886	chr4:970500-970999	chr4:782000-782499	0.0244812
0.0023728	-0.0344362	chr4:972000-972499	chr4:782000-782499	0.036809
-0.0362758	-0.0405891	chr4:972500-972999	chr4:782000-782499	0.00431333
-0.0418643	0.000202429	chr4:973000-973499	chr4:782000-782499	-0.0420668
0.48502	0.48502	chr4:973500-973999	chr4:782000-782499	0
0.0156505	0.081887	chr4:974000-974499	chr4:782000-782499	-0.0662364
0.0284479	-0.238346	chr4:974500-974999	chr4:782000-782499	0.266794
0.136842	0.136842	chr4:979000-979499	chr4:782000-782499	0
0.101462	0.17014	chr4:979500-979999	chr4:782000-782499	-0.0686778
-0.15749	-0.15749	chr4:985000-985499	chr4:782000-782499	0
0.0178756	-0.207488	chr4:986000-986499	chr4:782000-782499	0.225363
0.153641	0.0878543	chr4:986500-986999	chr4:782000-782499	0.0657869
0.000809717	0.000809717	chr4:987000-987499	chr4:782000-782499	0
-0.0217634	0.0323881	chr4:987500-987999	chr4:782000-782499	-0.0541516
-0.00461648	0.164144	chr4:995500-995999	chr4:782000-782499	-0.16876
0.0639233	0.0118524	chr4:997000-997499	chr4:782000-782499	0.0520709
-0.0549992	-0.189641	chr4:997500-997999	chr4:782000-782499	0.134642
0.0737034	0.1091	chr4:1002000-1002499	chr4:782000-782499	-0.0353969
-0.100026	-0.0943981	chr4:1002500-1002999	chr4:782000-782499	-0.00562798
0.000948263	0.022073	chr4:1003000-1003499	chr4:782000-782499	-0.0211247
0.0521003	0.233767	chr4:1004000-1004499	chr4:782000-782499	-0.181667
-0.0167526	0.0239383	chr4:1008500-1008999	chr4:782000-782499	-0.0406909
-0.179643	-0.191287	chr4:1009000-1009499	chr4:782000-782499	0.0116442
0.328138	0.328138	chr4:1009500-1009999	chr4:782000-782499	0
-0.101492	-0.165385	chr4:1010000-1010499	chr4:782000-782499	0.0638921
0.00182186	0.00182186	chr4:1010500-1010999	chr4:782000-782499	0
0.328138	0.328138	chr4:1011000-1011499	chr4:782000-782499	0
0.524089	0.524089	chr4:1011500-1011999	chr4:782000-782499	-1.11022e-16
0.278321	0.246001	chr4:1012000-1012499	chr4:782000-782499	0.03232
-0.0408336	-0.101266	chr4:1012500-1012999	chr4:782000-782499	0.0604323
0.0977975	0.109711	chr4:1013000-1013499	chr4:782000-782499	-0.0119133
0.0429879	0.173475	chr4:1014000-1014499	chr4:782000-782499	-0.130487
0.0564335	-0.0903512	chr4:1020000-1020499	chr4:782000-782499	0.146785
-0.032727	-0.00736997	chr4:1021500-1021999	chr4:782000-782499	-0.025357
0.0591442	0.139764	chr4:1022000-1022499	chr4:782000-782499	-0.0806198
0.116978	0.180269	chr4:1026000-1026499	chr4:782000-782499	-0.0632906
-0.0245189	0.131503	chr4:1026500-1026999	chr4:782000-782499	-0.156022
0.000283214	-0.163425	chr4:1027500-1027999	chr4:782000-782499	0.163708
0.0252465	-0.00998857	chr4:1030000-1030499	chr4:782000-782499	0.0352351
-0.00769414	-0.0768943	chr4:1030500-1030999	chr4:782000-782499	0.0692001
0.0147929	0.157963	chr4:1032000-1032499	chr4:782000-782499	-0.14317
0.0293079	-0.175283	chr4:1032500-1032999	chr4:782000-782499	0.204591
0.0561661	0.114965	chr4:1040500-1040999	chr4:782000-782499	-0.058799
0.0293522	0.0293522	chr4:1043500-1043999	chr4:782000-782499	0
-0.0107718	0.0326085	chr4:1044000-1044499	chr4:782000-782499	-0.0433802
0.0116426	-0.0427894	chr4:1046500-1046999	chr4:782000-782499	0.054432
0.178988	0.110526	chr4:1048500-1048999	chr4:782000-782499	0.068462
-0.00395163	0.0877457	chr4:1049000-1049499	chr4:782000-782499	-0.0916973
0.0308463	-0.160129	chr4:1055500-1055999	chr4:782000-782499	0.190975
0.0332596	-0.00125053	chr4:1056000-1056499	chr4:782000-782499	0.0345101
0.104048	0.185768	chr4:1072500-1072999	chr4:782000-782499	-0.0817202
0.0250416	0.152101	chr4:1073000-1073499	chr4:782000-782499	-0.12706
-0.0651852	-0.0261956	chr4:1081000-1081499	chr4:782000-782499	-0.0389896
-0.148482	-0.122899	chr4:1081500-1081999	chr4:782000-782499	-0.0255825
-0.00850202	-0.00850202	chr4:1082000-1082499	chr4:782000-782499	1.73472e-18
-0.0661943	-0.0661943	chr4:1082500-1082999	chr4:782000-782499	-1.38778e-17
0.0197582	0.199877	chr4:1113500-1113999	chr4:782000-782499	-0.180119
0.367814	0.367814	chr4:1130500-1130999	chr4:782000-782499	0
0.079461	0.0573451	chr4:121500-121999	chr4:782500-782999	0.0221159
-0.0401749	-0.0852446	chr4:124000-124499	chr4:782500-782999	0.0450697
0.0210754	-0.12422	chr4:124500-124999	chr4:782500-782999	0.145295
0.166386	0.0122958	chr4:125000-125499	chr4:782500-782999	0.15409
0.0760055	-0.0257478	chr4:212500-212999	chr4:782500-782999	0.101753
0.0819901	0.0018758	chr4:242000-242499	chr4:782500-782999	0.0801143
0.201994	0.252534	chr4:244500-244999	chr4:782500-782999	-0.0505402
0.192146	-0.0723035	chr4:330000-330499	chr4:782500-782999	0.26445
0.239624	0.221023	chr4:336000-336499	chr4:782500-782999	0.0186011
0.178724	0.191533	chr4:336500-336999	chr4:782500-782999	-0.0128086
0.0595299	0.0473118	chr4:337000-337499	chr4:782500-782999	0.0122181
-0.00856187	-0.269906	chr4:337500-337999	chr4:782500-782999	0.261345
0.174653	0.0969211	chr4:338000-338499	chr4:782500-782999	0.0777318
0.095858	-0.154885	chr4:338500-338999	chr4:782500-782999	0.250743
0.0499772	-0.0910516	chr4:473000-473499	chr4:782500-782999	0.141029
0.133943	0.0506465	chr4:473500-473999	chr4:782500-782999	0.0832964
-0.035894	-0.234475	chr4:474000-474499	chr4:782500-782999	0.198581
0.193186	-0.0417404	chr4:483500-483999	chr4:782500-782999	0.234926
0.355485	0.166512	chr4:498500-498999	chr4:782500-782999	0.188973
-0.0319424	-0.0950404	chr4:499000-499499	chr4:782500-782999	0.0630981
0.0354379	-0.22618	chr4:499500-499999	chr4:782500-782999	0.261618
0.234936	0.0812123	chr4:622000-622499	chr4:782500-782999	0.153723
0.316256	0.192445	chr4:624000-624499	chr4:782500-782999	0.123812
0.0348657	-0.270405	chr4:657000-657499	chr4:782500-782999	0.305271
-0.0515113	-0.284772	chr4:657500-657999	chr4:782500-782999	0.23326
0.298592	0.0963274	chr4:658000-658499	chr4:782500-782999	0.202264
0.194746	0.0884715	chr4:658500-658999	chr4:782500-782999	0.106275
0.0690769	-0.187261	chr4:663000-663499	chr4:782500-782999	0.256338
0.14917	0.0892227	chr4:663500-663999	chr4:782500-782999	0.0599477
0.0925892	0.00898765	chr4:664000-664499	chr4:782500-782999	0.0836016
0.17008	0.13587	chr4:667500-667999	chr4:782500-782999	0.0342104
0.283061	0.127144	chr4:673500-673999	chr4:782500-782999	0.155917
-0.0405042	0.0223012	chr4:674000-674499	chr4:782500-782999	-0.0628054
0.0819964	0.123803	chr4:674500-674999	chr4:782500-782999	-0.0418063
0.0133286	-0.087229	chr4:675000-675499	chr4:782500-782999	0.100558
0.175484	0.124347	chr4:675500-675999	chr4:782500-782999	0.0511374
0.324859	0.252949	chr4:677000-677499	chr4:782500-782999	0.0719096
0.374272	0.314005	chr4:677500-677999	chr4:782500-782999	0.0602668
0.394619	0.310398	chr4:679500-679999	chr4:782500-782999	0.0842206
0.133296	-0.147039	chr4:680000-680499	chr4:782500-782999	0.280335
0.180333	0.287351	chr4:680500-680999	chr4:782500-782999	-0.107018
-0.0843015	-0.337018	chr4:681000-681499	chr4:782500-782999	0.252717
0.19637	0.225628	chr4:681500-681999	chr4:782500-782999	-0.0292585
0.179804	0.0645105	chr4:682000-682499	chr4:782500-782999	0.115294
0.156304	0.0517505	chr4:682500-682999	chr4:782500-782999	0.104554
0.25218	0.121204	chr4:683000-683499	chr4:782500-782999	0.130976
0.0787423	-0.249987	chr4:683500-683999	chr4:782500-782999	0.32873
0.0350032	0.0350167	chr4:684000-684499	chr4:782500-782999	-1.34694e-05
0.222576	0.0448799	chr4:684500-684999	chr4:782500-782999	0.177696
0.0385284	-0.180493	chr4:687000-687499	chr4:782500-782999	0.219022
0.216352	0.26282	chr4:687500-687999	chr4:782500-782999	-0.0464682
0.17962	0.221986	chr4:688000-688499	chr4:782500-782999	-0.0423662
0.230366	-0.0102564	chr4:688500-688999	chr4:782500-782999	0.240623	Sign_Change
-0.0918755	-0.0923309	chr4:689000-689499	chr4:782500-782999	0.000455465
0.187188	-0.102773	chr4:689500-689999	chr4:782500-782999	0.289961
0.363442	0.110324	chr4:690000-690499	chr4:782500-782999	0.253118
-0.086461	-0.3143	chr4:699000-699499	chr4:782500-782999	0.227839
-0.119537	-0.378703	chr4:699500-699999	chr4:782500-782999	0.259166
0.241537	0.133134	chr4:700000-700499	chr4:782500-782999	0.108404
0.114793	0.0773805	chr4:704000-704499	chr4:782500-782999	0.0374124
0.140545	0.160108	chr4:704500-704999	chr4:782500-782999	-0.0195624
0.0939711	-0.0213893	chr4:705000-705499	chr4:782500-782999	0.11536
-0.017453	-0.0958741	chr4:705500-705999	chr4:782500-782999	0.0784211
-0.0623965	-0.0354317	chr4:706000-706499	chr4:782500-782999	-0.0269648
0.102941	-0.203924	chr4:708000-708499	chr4:782500-782999	0.306865
0.0380822	-0.0899793	chr4:709500-709999	chr4:782500-782999	0.128062
0.220547	0.0201011	chr4:721000-721499	chr4:782500-782999	0.200445
-0.0548222	-0.321792	chr4:721500-721999	chr4:782500-782999	0.26697
-0.0285021	-0.324678	chr4:722000-722499	chr4:782500-782999	0.296176
0.252232	0.0416414	chr4:726000-726499	chr4:782500-782999	0.210591
0.02969	0.151523	chr4:742500-742999	chr4:782500-782999	-0.121833
0.182199	-0.00634517	chr4:765000-765499	chr4:782500-782999	0.188544
0.243459	0.138172	chr4:765500-765999	chr4:782500-782999	0.105287
0.119527	0.132896	chr4:781000-781499	chr4:782500-782999	-0.0133696
-0.0671778	-0.199251	chr4:781500-781999	chr4:782500-782999	0.132074
-0.0194289	-0.0312633	chr4:782000-782499	chr4:782500-782999	0.0118344
0.943104	1	chr4:782500-782999	chr4:782500-782999	-0.0568958
0.191928	-0.00356489	chr4:783000-783499	chr4:782500-782999	0.195493
0.103792	0.0396202	chr4:783500-783999	chr4:782500-782999	0.0641714
0.0745967	-0.163146	chr4:785000-785499	chr4:782500-782999	0.237743
0.359903	0.219649	chr4:785500-785999	chr4:782500-782999	0.140254
0.237142	0.0593644	chr4:786000-786499	chr4:782500-782999	0.177777
0.223263	0.144214	chr4:786500-786999	chr4:782500-782999	0.079049
0.234549	0.229573	chr4:787000-787499	chr4:782500-782999	0.00497628
0.273959	0.212017	chr4:787500-787999	chr4:782500-782999	0.0619423
0.225762	0.103366	chr4:792000-792499	chr4:782500-782999	0.122396
0.00132504	-0.166355	chr4:792500-792999	chr4:782500-782999	0.16768
0.135947	-0.0277342	chr4:825500-825999	chr4:782500-782999	0.163682
0.220902	0.0840388	chr4:826000-826499	chr4:782500-782999	0.136863
0.0725737	-0.0178244	chr4:833000-833499	chr4:782500-782999	0.0903982
0.131388	-0.00861756	chr4:833500-833999	chr4:782500-782999	0.140005
0.295923	0.0601153	chr4:834000-834499	chr4:782500-782999	0.235808
0.116833	-0.0299158	chr4:861500-861999	chr4:782500-782999	0.146749
0.329822	0.211776	chr4:872000-872499	chr4:782500-782999	0.118046
0.101507	-0.226306	chr4:891500-891999	chr4:782500-782999	0.327813
0.248067	0.177707	chr4:915000-915499	chr4:782500-782999	0.0703598
0.0618709	-0.0514828	chr4:915500-915999	chr4:782500-782999	0.113354
0.166767	-0.0341251	chr4:919000-919499	chr4:782500-782999	0.200892
0.115778	-0.0058273	chr4:919500-919999	chr4:782500-782999	0.121605
0.149511	-0.000690176	chr4:920000-920499	chr4:782500-782999	0.150201
-0.0893036	-0.208269	chr4:922500-922999	chr4:782500-782999	0.118966
-0.0803043	-0.283727	chr4:924000-924499	chr4:782500-782999	0.203423
0.140126	-0.0803208	chr4:924500-924999	chr4:782500-782999	0.220447
0.263035	-0.0339056	chr4:926000-926499	chr4:782500-782999	0.296941	Sign_Change
0.365667	0.14514	chr4:926500-926999	chr4:782500-782999	0.220527
0.046053	-0.0105092	chr4:927500-927999	chr4:782500-782999	0.0565623
-0.0275996	-0.0679593	chr4:930000-930499	chr4:782500-782999	0.0403597
0.229859	0.0906823	chr4:930500-930999	chr4:782500-782999	0.139177
0.323304	0.321679	chr4:931000-931499	chr4:782500-782999	0.00162482
0.168811	0.143923	chr4:931500-931999	chr4:782500-782999	0.0248888
0.0694829	0.0710719	chr4:932000-932499	chr4:782500-782999	-0.00158901
0.0694829	-0.151731	chr4:932500-932999	chr4:782500-782999	0.221214
-0.0489261	-0.213676	chr4:934000-934499	chr4:782500-782999	0.16475
0.260138	0.15058	chr4:934500-934999	chr4:782500-782999	0.109558
0.314654	0.18347	chr4:935000-935499	chr4:782500-782999	0.131184
-0.201533	-0.364113	chr4:936000-936499	chr4:782500-782999	0.16258
0.314487	0.122765	chr4:936500-936999	chr4:782500-782999	0.191722
-0.0899244	-0.0475002	chr4:940000-940499	chr4:782500-782999	-0.0424242
0.159308	0.0261486	chr4:940500-940999	chr4:782500-782999	0.13316
0.150107	-0.0512317	chr4:955500-955999	chr4:782500-782999	0.201338
0.137748	-0.115332	chr4:963000-963499	chr4:782500-782999	0.25308
0.136661	-0.122476	chr4:963500-963999	chr4:782500-782999	0.259138
0.0904355	0.0455676	chr4:965500-965999	chr4:782500-782999	0.0448679
0.291853	0.220725	chr4:967000-967499	chr4:782500-782999	0.0711274
0.0623578	-0.138325	chr4:967500-967999	chr4:782500-782999	0.200683
0.0544032	-0.2613	chr4:968000-968499	chr4:782500-782999	0.315704
0.102352	-0.127852	chr4:969000-969499	chr4:782500-782999	0.230204
-0.110173	-0.324842	chr4:970000-970499	chr4:782500-782999	0.214669
-0.0583263	-0.390975	chr4:970500-970999	chr4:782500-782999	0.332648
0.135907	-0.177057	chr4:972000-972499	chr4:782500-782999	0.312964
0.164031	0.058778	chr4:972500-972999	chr4:782500-782999	0.105253
0.0301651	0.132765	chr4:973000-973499	chr4:782500-782999	-0.1026
-0.114268	-0.288039	chr4:973500-973999	chr4:782500-782999	0.173771
0.35069	0.325989	chr4:974000-974499	chr4:782500-782999	0.0247011
0.107788	0.0194188	chr4:974500-974999	chr4:782500-782999	0.0883693
-0.0819964	-0.195917	chr4:979000-979499	chr4:782500-782999	0.11392
0.147929	0.0106484	chr4:979500-979999	chr4:782500-782999	0.137281
-0.0352354	-0.100251	chr4:985000-985499	chr4:782500-782999	0.0650156
0.156304	0.0053535	chr4:986000-986499	chr4:782500-782999	0.150951
0.064022	0.0268864	chr4:986500-986999	chr4:782500-782999	0.0371355
0.00263442	-0.124011	chr4:987000-987499	chr4:782500-782999	0.126646
0.154691	-0.110249	chr4:987500-987999	chr4:782500-782999	0.264941
-0.0753369	-0.329386	chr4:995500-995999	chr4:782500-782999	0.254049
0.246852	-0.0465453	chr4:997000-997499	chr4:782500-782999	0.293397	Sign_Change
0.164431	0.148202	chr4:997500-997999	chr4:782500-782999	0.0162292
0.163515	0.00417584	chr4:1002000-1002499	chr4:782500-782999	0.159339
0.247107	0.100638	chr4:1002500-1002999	chr4:782500-782999	0.146469
0.0687569	-0.157271	chr4:1003000-1003499	chr4:782500-782999	0.226028
0.191105	-0.0825734	chr4:1004000-1004499	chr4:782500-782999	0.273678
0.226673	0.0364903	chr4:1008500-1008999	chr4:782500-782999	0.190182
0.105568	-0.190482	chr4:1009000-1009499	chr4:782500-782999	0.29605
-0.11789	-0.288456	chr4:1009500-1009999	chr4:782500-782999	0.170566
0.103167	0.0531476	chr4:1010000-1010499	chr4:782500-782999	0.0500192
-0.111304	-0.29325	chr4:1010500-1010999	chr4:782500-782999	0.181945
-0.102084	-0.288456	chr4:1011000-1011499	chr4:782500-782999	0.186372
-0.0365526	-0.166112	chr4:1011500-1011999	chr4:782500-782999	0.12956
0.0998469	0.0850534	chr4:1012000-1012499	chr4:782500-782999	0.0147935
-0.00337307	-0.120425	chr4:1012500-1012999	chr4:782500-782999	0.117052
0.302453	0.146662	chr4:1013000-1013499	chr4:782500-782999	0.155791
0.235102	-0.00234733	chr4:1014000-1014499	chr4:782500-782999	0.237449	Sign_Change
0.133424	-0.0390335	chr4:1020000-1020499	chr4:782500-782999	0.172458
-0.0317676	-0.260316	chr4:1021500-1021999	chr4:782500-782999	0.228548
0.0923178	-0.142981	chr4:1022000-1022499	chr4:782500-782999	0.235299
0.156734	0.161151	chr4:1026000-1026499	chr4:782500-782999	-0.00441633
0.272124	0.143817	chr4:1026500-1026999	chr4:782500-782999	0.128307
0.309314	0.0514745	chr4:1027500-1027999	chr4:782500-782999	0.257839
0.126951	-0.0303854	chr4:1030000-1030499	chr4:782500-782999	0.157336
0.135786	0.00521755	chr4:1030500-1030999	chr4:782500-782999	0.130568
0.242047	0.00951804	chr4:1032000-1032499	chr4:782500-782999	0.232528
0.161846	0.0806867	chr4:1032500-1032999	chr4:782500-782999	0.0811597
0.105325	-0.170784	chr4:1040500-1040999	chr4:782500-782999	0.276109
0.172884	0.058775	chr4:1043500-1043999	chr4:782500-782999	0.114109
0.122341	-0.0664671	chr4:1044000-1044499	chr4:782500-782999	0.188808
0.248326	0.0794852	chr4:1046500-1046999	chr4:782500-782999	0.16884
0.0168557	-0.00875372	chr4:1048500-1048999	chr4:782500-782999	0.0256094
0.106098	-0.0922747	chr4:1049000-1049499	chr4:782500-782999	0.198373
0.259987	0.0593883	chr4:1055500-1055999	chr4:782500-782999	0.200598
0.207541	-0.0135193	chr4:1056000-1056499	chr4:782500-782999	0.221061	Sign_Change
0.177325	-0.0401452	chr4:1072500-1072999	chr4:782500-782999	0.217471
0.0770242	-0.0103221	chr4:1073000-1073499	chr4:782500-782999	0.0873463
0.152312	0.0560659	chr4:1081000-1081499	chr4:782500-782999	0.0962462
0.236231	0.331041	chr4:1081500-1081999	chr4:782500-782999	-0.0948099
0.197252	0.050855	chr4:1082000-1082499	chr4:782500-782999	0.146397
0.0856187	-0.0931646	chr4:1082500-1082999	chr4:782500-782999	0.178783
0.371082	0.250858	chr4:1113500-1113999	chr4:782500-782999	0.120223
-0.109658	-0.211548	chr4:1130500-1130999	chr4:782500-782999	0.101891
0.136825	0.18472	chr4:121500-121999	chr4:783000-783499	-0.0478956
0.0175079	-0.0130349	chr4:124000-124499	chr4:783000-783499	0.0305428
0.00618702	-0.113444	chr4:124500-124999	chr4:783000-783499	0.119631
0.10967	-0.0140694	chr4:125000-125499	chr4:783000-783499	0.123739
0.0771943	-0.0229187	chr4:212500-212999	chr4:783000-783499	0.100113
0.136543	-0.0348275	chr4:242000-242499	chr4:783000-783499	0.17137
0.100892	0.0171386	chr4:244500-244999	chr4:783000-783499	0.0837531
-0.0551879	-0.225315	chr4:330000-330499	chr4:783000-783499	0.170127
0.0644819	-0.0211066	chr4:336000-336499	chr4:783000-783499	0.0855884
0.032925	-0.0599092	chr4:336500-336999	chr4:783000-783499	0.0928343
-0.0599851	-0.166602	chr4:337000-337499	chr4:783000-783499	0.106617
-0.0696369	-0.120776	chr4:337500-337999	chr4:783000-783499	0.0511393
0.148615	0.116811	chr4:338000-338499	chr4:783000-783499	0.0318048
0.107166	-0.125744	chr4:338500-338999	chr4:783000-783499	0.23291
0.048197	-0.00308449	chr4:473000-473499	chr4:783000-783499	0.0512815
0.195516	-0.0782092	chr4:473500-473999	chr4:783000-783499	0.273725
0.0643713	-0.062934	chr4:474000-474499	chr4:783000-783499	0.127305
0.0255593	-0.19419	chr4:483500-483999	chr4:783000-783499	0.219749
0.166463	-0.0994654	chr4:498500-498999	chr4:783000-783499	0.265928
-0.0146119	-0.159473	chr4:499000-499499	chr4:783000-783499	0.144862
0.197915	0.14637	chr4:499500-499999	chr4:783000-783499	0.0515443
0.0970479	-0.118598	chr4:622000-622499	chr4:783000-783499	0.215646
0.144793	-0.035353	chr4:624000-624499	chr4:783000-783499	0.180146
0.106801	-0.0523159	chr4:657000-657499	chr4:783000-783499	0.159117
0.292419	0.129098	chr4:657500-657999	chr4:783000-783499	0.163321
0.144288	-0.0976326	chr4:658000-658499	chr4:783000-783499	0.24192
0.195668	0.248057	chr4:658500-658999	chr4:783000-783499	-0.0523895
-0.0132801	-0.20663	chr4:663000-663499	chr4:783000-783499	0.19335
0.146889	0.172543	chr4:663500-663999	chr4:783000-783499	-0.0256546
0.213681	0.32394	chr4:664000-664499	chr4:783000-783499	-0.110259
0.198452	0.193112	chr4:667500-667999	chr4:783000-783499	0.00534005
0.0207059	-0.216512	chr4:673500-673999	chr4:783000-783499	0.237218
-0.157308	-0.513452	chr4:674000-674499	chr4:783000-783499	0.356143
0.00276441	-0.0403266	chr4:674500-674999	chr4:783000-783499	0.043091
0.00831687	0.124652	chr4:675000-675499	chr4:783000-783499	-0.116335
0.209187	0.233468	chr4:675500-675999	chr4:783000-783499	-0.0242815
0.0846663	-0.028462	chr4:677000-677499	chr4:783000-783499	0.113128
0.1997	0.0199222	chr4:677500-677999	chr4:783000-783499	0.179778
0.167773	0.022612	chr4:679500-679999	chr4:783000-783499	0.145161
0.367726	0.242981	chr4:680000-680499	chr4:783000-783499	0.124746
0.0444312	-0.00804903	chr4:680500-680999	chr4:783000-783499	0.0524802
-0.175738	-0.0189413	chr4:681000-681499	chr4:783000-783499	-0.156796
0.0876664	-0.0174146	chr4:681500-681999	chr4:783000-783499	0.105081
0.122957	0.032205	chr4:682000-682499	chr4:783000-783499	0.0907521
0.00955849	0.00548055	chr4:682500-682999	chr4:783000-783499	0.00407794
0.0800924	-0.0756999	chr4:683000-683499	chr4:783000-783499	0.155792
0.252888	0.0479924	chr4:683500-683999	chr4:783000-783499	0.204895
-0.0136478	0.058558	chr4:684000-684499	chr4:783000-783499	-0.0722058
0.264249	0.235904	chr4:684500-684999	chr4:783000-783499	0.0283456
-0.0633182	-0.388806	chr4:687000-687499	chr4:783000-783499	0.325487
0.213386	0.114259	chr4:687500-687999	chr4:783000-783499	0.0991276
0.252957	0.134151	chr4:688000-688499	chr4:783000-783499	0.118806
0.265737	0.132031	chr4:688500-688999	chr4:783000-783499	0.133706
-0.11887	-0.024033	chr4:689000-689499	chr4:783000-783499	-0.0948367
0.276193	0.147576	chr4:689500-689999	chr4:783000-783499	0.128616
0.222441	0.0580507	chr4:690000-690499	chr4:783000-783499	0.164391
0.0339037	0.128719	chr4:699000-699499	chr4:783000-783499	-0.0948156
-0.0319882	-0.0169046	chr4:699500-699999	chr4:783000-783499	-0.0150836
0.0724255	-0.026973	chr4:700000-700499	chr4:783000-783499	0.0993985
0.01554	-0.109237	chr4:704000-704499	chr4:783000-783499	0.124777
0.0942916	0.149376	chr4:704500-704999	chr4:783000-783499	-0.0550848
0.265222	0.221107	chr4:705000-705499	chr4:783000-783499	0.0441152
0.0296187	-0.00366606	chr4:705500-705999	chr4:783000-783499	0.0332848
-0.150906	0.0568239	chr4:706000-706499	chr4:783000-783499	-0.20773
0.196585	0.104171	chr4:708000-708499	chr4:783000-783499	0.0924137
0.118535	-0.0128675	chr4:709500-709999	chr4:783000-783499	0.131402
0.278627	0.189347	chr4:721000-721499	chr4:783000-783499	0.0892795
0.255613	0.245033	chr4:721500-721999	chr4:783000-783499	0.01058
0.375044	0.379521	chr4:722000-722499	chr4:783000-783499	-0.00447728
0.269523	0.220085	chr4:726000-726499	chr4:783000-783499	0.049438
0.0995746	0.116703	chr4:742500-742999	chr4:783000-783499	-0.0171282
0.248866	0.08288	chr4:765000-765499	chr4:783000-783499	0.165986
0.201866	0.175998	chr4:765500-765999	chr4:783000-783499	0.0258687
0.131356	0.0935484	chr4:781000-781499	chr4:783000-783499	0.037808
-0.115447	-0.0274954	chr4:781500-781999	chr4:783000-783499	-0.0879517
-0.0746391	-0.111611	chr4:782000-782499	chr4:783000-783499	0.0369719
0.191928	-0.00356489	chr4:782500-782999	chr4:783000-783499	0.195493
0.987711	1	chr4:783000-783499	chr4:783000-783499	-0.0122895
0.337531	0.290988	chr4:783500-783999	chr4:783000-783499	0.0465432
0.0577711	-0.0618852	chr4:785000-785499	chr4:783000-783499	0.119656
0.148446	-0.100861	chr4:785500-785999	chr4:783000-783499	0.249308
0.175748	-0.00600482	chr4:786000-786499	chr4:783000-783499	0.181752
0.111631	0.207391	chr4:786500-786999	chr4:783000-783499	-0.0957598
0.0955711	-0.0294691	chr4:787000-787499	chr4:783000-783499	0.12504
0.211065	0.208441	chr4:787500-787999	chr4:783000-783499	0.00262358
0.0372098	-0.0727012	chr4:792000-792499	chr4:783000-783499	0.109911
0.0979172	0.0592228	chr4:792500-792999	chr4:783000-783499	0.0386944
0.262176	0.162101	chr4:825500-825999	chr4:783000-783499	0.100074
0.128188	-0.0752876	chr4:826000-826499	chr4:783000-783499	0.203476
0.262749	0.105943	chr4:833000-833499	chr4:783000-783499	0.156806
0.268587	0.369706	chr4:833500-833999	chr4:783000-783499	-0.101119
0.0882697	-0.191751	chr4:834000-834499	chr4:783000-783499	0.280021
0.151579	0.0952801	chr4:861500-861999	chr4:783000-783499	0.0562992
0.134101	-0.0165093	chr4:872000-872499	chr4:783000-783499	0.15061
0.288457	0.134814	chr4:891500-891999	chr4:783000-783499	0.153644
0.174685	0.214257	chr4:915000-915499	chr4:783000-783499	-0.0395723
-0.0652405	-0.0198588	chr4:915500-915999	chr4:783000-783499	-0.0453817
0.0457406	-0.130647	chr4:919000-919499	chr4:783000-783499	0.176388
0.0142113	-0.0111516	chr4:919500-919999	chr4:783000-783499	0.0253629
0.21676	0.182773	chr4:920000-920499	chr4:783000-783499	0.0339873
0.0226512	-0.0267	chr4:922500-922999	chr4:783000-783499	0.0493512
0.0521786	-0.0311293	chr4:924000-924499	chr4:783000-783499	0.0833079
0.229876	0.128079	chr4:924500-924999	chr4:783000-783499	0.101797
0.367633	0.339713	chr4:926000-926499	chr4:783000-783499	0.0279199
0.254708	0.140768	chr4:926500-926999	chr4:783000-783499	0.11394
0.0672542	-0.0176637	chr4:927500-927999	chr4:783000-783499	0.084918
0.0714611	0.159098	chr4:930000-930499	chr4:783000-783499	-0.0876372
0.269918	0.143402	chr4:930500-930999	chr4:783000-783499	0.126516
0.208618	0.0770492	chr4:931000-931499	chr4:783000-783499	0.131569
0.210634	0.0390047	chr4:931500-931999	chr4:783000-783499	0.171629
-0.181793	-0.251125	chr4:932000-932499	chr4:783000-783499	0.0693318
0.00197458	0.0366606	chr4:932500-932999	chr4:783000-783499	-0.034686
0.185413	0.384199	chr4:934000-934499	chr4:783000-783499	-0.198786
0.137882	-0.0074424	chr4:934500-934999	chr4:783000-783499	0.145324
0.0606635	-0.0770976	chr4:935000-935499	chr4:783000-783499	0.137761
-0.0656877	-0.00285138	chr4:936000-936499	chr4:783000-783499	-0.0628363
0.0943374	-0.13794	chr4:936500-936999	chr4:783000-783499	0.232277
0.202462	0.32186	chr4:940000-940499	chr4:783000-783499	-0.119397
0.0192538	0.155696	chr4:940500-940999	chr4:783000-783499	-0.136442
0.12973	0.0932464	chr4:955500-955999	chr4:783000-783499	0.0364834
0.281853	0.172968	chr4:963000-963499	chr4:783000-783499	0.108884
0.199643	0.132246	chr4:963500-963999	chr4:783000-783499	0.0673968
-0.047489	-0.133237	chr4:965500-965999	chr4:783000-783499	0.0857481
0.24836	0.264018	chr4:967000-967499	chr4:783000-783499	-0.0156581
0.0676613	0.00765118	chr4:967500-967999	chr4:783000-783499	0.0600101
0.287472	0.136482	chr4:968000-968499	chr4:783000-783499	0.15099
0.112998	0.0797131	chr4:969000-969499	chr4:783000-783499	0.0332848
0.0122823	-0.131272	chr4:970000-970499	chr4:783000-783499	0.143554
0.239436	0.177022	chr4:970500-970999	chr4:783000-783499	0.0624139
0.290432	0.168689	chr4:972000-972499	chr4:783000-783499	0.121743
0.161981	0.177915	chr4:972500-972999	chr4:783000-783499	-0.0159332
0.0469866	0.0568239	chr4:973000-973499	chr4:783000-783499	-0.00983729
-0.0333046	-0.0892074	chr4:973500-973999	chr4:783000-783499	0.0559028
0.0995159	-0.01847	chr4:974000-974499	chr4:783000-783499	0.117986
0.0352155	0.0188718	chr4:974500-974999	chr4:783000-783499	0.0163437
-0.0567363	-0.253569	chr4:979000-979499	chr4:783000-783499	0.196833
0.0516147	-0.181894	chr4:979500-979999	chr4:783000-783499	0.233509
-0.0772719	-0.0124239	chr4:985000-985499	chr4:783000-783499	-0.0648481
0.166439	0.0251607	chr4:986000-986499	chr4:783000-783499	0.141278
-0.0340759	-0.205503	chr4:986500-986999	chr4:783000-783499	0.171427
0.0267227	-0.248884	chr4:987000-987499	chr4:783000-783499	0.275607
0.104851	-0.019286	chr4:987500-987999	chr4:783000-783499	0.124137
0.152156	0.0840159	chr4:995500-995999	chr4:783000-783499	0.0681397
0.151385	-0.0313428	chr4:997000-997499	chr4:783000-783499	0.182728
0.121153	-0.0266916	chr4:997500-997999	chr4:783000-783499	0.147845
0.0495625	-0.206276	chr4:1002000-1002499	chr4:783000-783499	0.255838
0.26922	0.0538643	chr4:1002500-1002999	chr4:783000-783499	0.215356
0.0147002	-0.135126	chr4:1003000-1003499	chr4:783000-783499	0.149826
0.105338	-0.0219461	chr4:1004000-1004499	chr4:783000-783499	0.127285
0.127237	-0.0590134	chr4:1008500-1008999	chr4:783000-783499	0.186251
0.276674	0.235477	chr4:1009000-1009499	chr4:783000-783499	0.0411973
0.00329097	0.0773945	chr4:1009500-1009999	chr4:783000-783499	-0.0741036
0.0182556	-0.0189413	chr4:1010000-1010499	chr4:783000-783499	0.0371969
-0.126768	0.0782092	chr4:1010500-1010999	chr4:783000-783499	-0.204977
0.0227735	0.0321798	chr4:1011000-1011499	chr4:783000-783499	-0.00940633
-0.0527871	0.0279028	chr4:1011500-1011999	chr4:783000-783499	-0.0806899
0.0514838	-0.0272973	chr4:1012000-1012499	chr4:783000-783499	0.0787811
0.27579	0.369237	chr4:1012500-1012999	chr4:783000-783499	-0.0934467
-0.0151289	-0.360937	chr4:1013000-1013499	chr4:783000-783499	0.345808
0.337254	0.079762	chr4:1014000-1014499	chr4:783000-783499	0.257492
0.0601903	0.0680645	chr4:1020000-1020499	chr4:783000-783499	-0.00787419
0.160379	0.00473745	chr4:1021500-1021999	chr4:783000-783499	0.155642
0.0892592	0.0872274	chr4:1022000-1022499	chr4:783000-783499	0.0020318
0.0073928	-0.19322	chr4:1026000-1026499	chr4:783000-783499	0.200613
0.229555	-0.00433091	chr4:1026500-1026999	chr4:783000-783499	0.233886	Sign_Change
0.317146	0.029184	chr4:1027500-1027999	chr4:783000-783499	0.287962
0.232677	0.114202	chr4:1030000-1030499	chr4:783000-783499	0.118474
0.0440461	0.0110839	chr4:1030500-1030999	chr4:783000-783499	0.0329622
0.152524	-0.120681	chr4:1032000-1032499	chr4:783000-783499	0.273205
0.128564	0.113447	chr4:1032500-1032999	chr4:783000-783499	0.0151171
0.186397	-0.0311932	chr4:1040500-1040999	chr4:783000-783499	0.217591
0.257354	0.192672	chr4:1043500-1043999	chr4:783000-783499	0.064682
0.219658	0.162268	chr4:1044000-1044499	chr4:783000-783499	0.0573897
0.0481248	0.148939	chr4:1046500-1046999	chr4:783000-783499	-0.100814
-0.00149697	-0.120369	chr4:1048500-1048999	chr4:783000-783499	0.118872
0.149737	0.0622807	chr4:1049000-1049499	chr4:783000-783499	0.0874564
0.0778007	-0.00129927	chr4:1055500-1055999	chr4:783000-783499	0.0791
0.301527	0.211587	chr4:1056000-1056499	chr4:783000-783499	0.0899402
0.314561	0.329654	chr4:1072500-1072999	chr4:783000-783499	-0.0150936
0.0736085	0.0213962	chr4:1073000-1073499	chr4:783000-783499	0.0522124
0.000219154	-0.0593532	chr4:1081000-1081499	chr4:783000-783499	0.0595723
0.140582	0.0258713	chr4:1081500-1081999	chr4:783000-783499	0.114711
0.159941	-0.0995945	chr4:1082000-1082499	chr4:783000-783499	0.259536
0.11887	-0.0696551	chr4:1082500-1082999	chr4:783000-783499	0.188525
0.0863298	-0.131272	chr4:1113500-1113999	chr4:783000-783499	0.217602
-0.169156	-0.0309578	chr4:1130500-1130999	chr4:783000-783499	-0.138198
0.190619	0.147315	chr4:121500-121999	chr4:783500-783999	0.0433036
0.145061	0.329114	chr4:124000-124499	chr4:783500-783999	-0.184053
0.0464736	0.102177	chr4:124500-124999	chr4:783500-783999	-0.0557037
0.104284	0.0488144	chr4:125000-125499	chr4:783500-783999	0.0554692
0.0976453	0.138973	chr4:212500-212999	chr4:783500-783999	-0.0413278
0.0525602	-0.0667342	chr4:242000-242499	chr4:783500-783999	0.119294
0.100669	-0.076135	chr4:244500-244999	chr4:783500-783999	0.176804
-0.061138	-0.286299	chr4:330000-330499	chr4:783500-783999	0.225162
-0.107666	-0.291293	chr4:336000-336499	chr4:783500-783999	0.183627
0.0804899	-0.1731	chr4:336500-336999	chr4:783500-783999	0.25359
-0.00404592	-0.00121519	chr4:337000-337499	chr4:783500-783999	-0.00283073
0.0663263	0.240608	chr4:337500-337999	chr4:783500-783999	-0.174281
0.0978711	-0.0533698	chr4:338000-338499	chr4:783500-783999	0.151241
0.0127676	-0.0782714	chr4:338500-338999	chr4:783500-783999	0.091039
-0.0440857	-0.117027	chr4:473000-473499	chr4:783500-783999	0.0729417
0.295443	0.125671	chr4:473500-473999	chr4:783500-783999	0.169772
0.131073	0.24962	chr4:474000-474499	chr4:783500-783999	-0.118547
0.0765943	0.0559915	chr4:483500-483999	chr4:783500-783999	0.0206028
0.0302356	-0.142075	chr4:498500-498999	chr4:783500-783999	0.17231
-0.0816671	-0.172861	chr4:499000-499499	chr4:783500-783999	0.0911937
0.158448	0.133249	chr4:499500-499999	chr4:783500-783999	0.0251993
0.154441	0.0700996	chr4:622000-622499	chr4:783500-783999	0.0843412
-0.115837	-0.341952	chr4:624000-624499	chr4:783500-783999	0.226115
0.123944	0.0232563	chr4:657000-657499	chr4:783500-783999	0.100688
0.217394	0.0192565	chr4:657500-657999	chr4:783500-783999	0.198138
0.088061	0.0942195	chr4:658000-658499	chr4:783500-783999	-0.0061585
0.180483	0.337272	chr4:658500-658999	chr4:783500-783999	-0.156789
0.0298341	-0.064644	chr4:663000-663499	chr4:783500-783999	0.0944781
-0.0440999	-0.213309	chr4:663500-663999	chr4:783500-783999	0.169209
0.214929	0.114451	chr4:664000-664499	chr4:783500-783999	0.100478
0.0770938	-0.00346839	chr4:667500-667999	chr4:783500-783999	0.0805622
0.0668099	-0.0364575	chr4:673500-673999	chr4:783500-783999	0.103267
0.0701615	-0.0213671	chr4:674000-674499	chr4:783500-783999	0.0915286
-0.0593327	-0.0506329	chr4:674500-674999	chr4:783500-783999	-0.00869982
0.053092	-0.0758013	chr4:675000-675499	chr4:783500-783999	0.128893
-0.0175745	-0.0555539	chr4:675500-675999	chr4:783500-783999	0.0379794
0.171062	0.298977	chr4:677000-677499	chr4:783500-783999	-0.127915
0.111137	-0.0233639	chr4:677500-677999	chr4:783500-783999	0.134501
0.167993	0.26256	chr4:679500-679999	chr4:783500-783999	-0.094567
0.190349	0.18287	chr4:680000-680499	chr4:783500-783999	0.00747916
0.252239	0.102077	chr4:680500-680999	chr4:783500-783999	0.150162
-0.160176	0.014481	chr4:681000-681499	chr4:783500-783999	-0.174657
0.0721072	-0.145223	chr4:681500-681999	chr4:783500-783999	0.21733
0.0614474	-0.222131	chr4:682000-682499	chr4:783500-783999	0.283579
0.0928921	0.186288	chr4:682500-682999	chr4:783500-783999	-0.0933963
0.0141944	-0.142096	chr4:683000-683499	chr4:783500-783999	0.15629
0.137176	0.0032772	chr4:683500-683999	chr4:783500-783999	0.133899
-0.23706	-0.066535	chr4:684000-684499	chr4:783500-783999	-0.170525
-0.0154251	-0.242476	chr4:684500-684999	chr4:783500-783999	0.227051
-0.294182	-0.371038	chr4:687000-687499	chr4:783500-783999	0.0768559
0.192888	0.143392	chr4:687500-687999	chr4:783500-783999	0.0494954
0.198967	0.0150025	chr4:688000-688499	chr4:783500-783999	0.183964
0.151351	0.180414	chr4:688500-688999	chr4:783500-783999	-0.029063
0.0363216	0.207089	chr4:689000-689499	chr4:783500-783999	-0.170767
0.242973	0.251451	chr4:689500-689999	chr4:783500-783999	-0.00847772
0.125356	0.0431362	chr4:690000-690499	chr4:783500-783999	0.0822199
0.0106297	0.0824304	chr4:699000-699499	chr4:783500-783999	-0.0718007
0.0627167	0.160608	chr4:699500-699999	chr4:783500-783999	-0.0978909
0.113128	-0.0323717	chr4:700000-700499	chr4:783500-783999	0.145499
0.0108366	0.104462	chr4:704000-704499	chr4:783500-783999	-0.0936258
0.140005	0.471745	chr4:704500-704999	chr4:783500-783999	-0.33174
-0.0720596	-0.143049	chr4:705000-705499	chr4:783500-783999	0.070989
-0.0624911	-0.0705823	chr4:705500-705999	chr4:783500-783999	0.00809115
0.0215535	0.076557	chr4:706000-706499	chr4:783500-783999	-0.0550035
-0.0209415	-0.117521	chr4:708000-708499	chr4:783500-783999	0.0965791
0.0529829	-0.100498	chr4:709500-709999	chr4:783500-783999	0.153481
0.0103677	-0.0380439	chr4:721000-721499	chr4:783500-783999	0.0484116
0.00866955	-0.0690346	chr4:721500-721999	chr4:783500-783999	0.0777041
0.12401	-0.0393471	chr4:722000-722499	chr4:783500-783999	0.163357
0.0614474	-0.0753797	chr4:726000-726499	chr4:783500-783999	0.136827
-0.0879068	-0.0213671	chr4:742500-742999	chr4:783500-783999	-0.0665397
0.105927	-0.0359161	chr4:765000-765499	chr4:783500-783999	0.141843
-0.000364279	-0.0234838	chr4:765500-765999	chr4:783500-783999	0.0231196
-0.0222647	-0.199391	chr4:781000-781499	chr4:783500-783999	0.177127
-0.131525	-0.0623798	chr4:781500-781999	chr4:783500-783999	-0.0691449
-0.158822	-0.0922532	chr4:782000-782499	chr4:783500-783999	-0.0665691
0.103792	0.0396202	chr4:782500-782999	chr4:783500-783999	0.0641714
0.337531	0.290988	chr4:783000-783499	chr4:783500-783999	0.0465432
0.998921	1	chr4:783500-783999	chr4:783500-783999	-0.00107891
0.0896222	-0.208663	chr4:785000-785499	chr4:783500-783999	0.298286
0.1841	0.0507141	chr4:785500-785999	chr4:783500-783999	0.133385
0.0500017	0.0157279	chr4:786000-786499	chr4:783500-783999	0.0342738
0.102412	-0.0941446	chr4:786500-786999	chr4:783500-783999	0.196557
-0.0261956	-0.156324	chr4:787000-787499	chr4:783500-783999	0.130129
0.119764	-0.00573451	chr4:787500-787999	chr4:783500-783999	0.125498
0.173722	0.0263909	chr4:792000-792499	chr4:783500-783999	0.147331
0.0661062	0.107823	chr4:792500-792999	chr4:783500-783999	-0.0417172
-0.127838	-0.233485	chr4:825500-825999	chr4:783500-783999	0.105648
0.0710402	-0.057469	chr4:826000-826499	chr4:783500-783999	0.128509
0.21236	0.0142641	chr4:833000-833499	chr4:783500-783999	0.198096
0.380543	0.305601	chr4:833500-833999	chr4:783500-783999	0.0749427
0.0076575	-0.141412	chr4:834000-834499	chr4:783500-783999	0.149069
0.0712411	0.135123	chr4:861500-861999	chr4:783500-783999	-0.063882
0.14205	0.16602	chr4:872000-872499	chr4:783500-783999	-0.0239706
0.313374	0.192421	chr4:891500-891999	chr4:783500-783999	0.120953
0.309176	0.373134	chr4:915000-915499	chr4:783500-783999	-0.0639581
0.206465	0.420983	chr4:915500-915999	chr4:783500-783999	-0.214519
0.0778086	0.0924411	chr4:919000-919499	chr4:783500-783999	-0.0146325
0.0949495	0.120331	chr4:919500-919999	chr4:783500-783999	-0.0253811
0.0898209	0.19673	chr4:920000-920499	chr4:783500-783999	-0.106909
0.0999369	0.123317	chr4:922500-922999	chr4:783500-783999	-0.0233803
0.201369	0.208948	chr4:924000-924499	chr4:783500-783999	-0.00757962
0.18428	0.278893	chr4:924500-924999	chr4:783500-783999	-0.0946124
0.153621	0.0260659	chr4:926000-926499	chr4:783500-783999	0.127555
-0.0513282	-0.266112	chr4:926500-926999	chr4:783500-783999	0.214784
0.150821	0.0565757	chr4:927500-927999	chr4:783500-783999	0.0942458
-0.0191371	0.098349	chr4:930000-930499	chr4:783500-783999	-0.117486
0.0417657	-0.0269311	chr4:930500-930999	chr4:783500-783999	0.0686968
0.0879054	-0.132656	chr4:931000-931499	chr4:783500-783999	0.220562
0.299642	0.252114	chr4:931500-931999	chr4:783500-783999	0.0475278
0.210033	0.169519	chr4:932000-932499	chr4:783500-783999	0.0405144
0.0694847	0.00405063	chr4:932500-932999	chr4:783500-783999	0.0654341
-0.0547471	-0.0909551	chr4:934000-934499	chr4:783500-783999	0.036208
0.097621	-0.0173391	chr4:934500-934999	chr4:783500-783999	0.11496
0.179198	0.101298	chr4:935000-935499	chr4:783500-783999	0.0778993
0.0566255	0.28881	chr4:936000-936499	chr4:783500-783999	-0.232185
0.0250117	-0.035315	chr4:936500-936999	chr4:783500-783999	0.0603267
0.390361	0.336242	chr4:940000-940499	chr4:783500-783999	0.0541195
0.0853902	0.15698	chr4:940500-940999	chr4:783500-783999	-0.0715894
0.0677523	-0.0526151	chr4:955500-955999	chr4:783500-783999	0.120367
0.0164197	-0.16516	chr4:963000-963499	chr4:783500-783999	0.181579
0.135562	-0.0511038	chr4:963500-963999	chr4:783500-783999	0.186666
0.0302549	0.184461	chr4:965500-965999	chr4:783500-783999	-0.154206
0.207313	0.208094	chr4:967000-967499	chr4:783500-783999	-0.000781019
0.042451	-0.0128329	chr4:967500-967999	chr4:783500-783999	0.0552838
0.0319942	-0.122551	chr4:968000-968499	chr4:783500-783999	0.154546
0.0407121	-0.0985736	chr4:969000-969499	chr4:783500-783999	0.139286
-0.0268552	-0.0333181	chr4:970000-970499	chr4:783500-783999	0.00646297
0.0372659	-0.0373528	chr4:970500-970999	chr4:783500-783999	0.0746187
0.14395	0.146859	chr4:972000-972499	chr4:783500-783999	-0.00290922
0.0516405	0.184921	chr4:972500-972999	chr4:783500-783999	-0.13328
0.218068	0.261671	chr4:973000-973499	chr4:783500-783999	-0.0436027
-0.199656	-0.159595	chr4:973500-973999	chr4:783500-783999	-0.0400608
0.100906	0.170461	chr4:974000-974499	chr4:783500-783999	-0.0695545
-0.09037	-0.0992231	chr4:974500-974999	chr4:783500-783999	0.00885306
0.048504	0.0863798	chr4:979000-979499	chr4:783500-783999	-0.0378758
-0.0423305	-0.315598	chr4:979500-979999	chr4:783500-783999	0.273267
-0.0676799	-0.0924557	chr4:985000-985499	chr4:783500-783999	0.0247758
0.0545694	-0.072707	chr4:986000-986499	chr4:783500-783999	0.127276
-0.095827	-0.0731139	chr4:986500-986999	chr4:783500-783999	-0.0227131
0.013536	0.00881013	chr4:987000-987499	chr4:783500-783999	0.00472586
0.146944	-0.0857508	chr4:987500-987999	chr4:783500-783999	0.232695
-0.0127952	-0.262763	chr4:995500-995999	chr4:783500-783999	0.249968
0.083464	-0.0839008	chr4:997000-997499	chr4:783500-783999	0.167365
0.187548	0.216901	chr4:997500-997999	chr4:783500-783999	-0.0293538
-0.224209	-0.320315	chr4:1002000-1002499	chr4:783500-783999	0.0961062
0.118342	-0.0354553	chr4:1002500-1002999	chr4:783500-783999	0.153798
0.0873095	0.0533959	chr4:1003000-1003499	chr4:783500-783999	0.0339136
0.0360695	-0.0277753	chr4:1004000-1004499	chr4:783500-783999	0.0638448
0.207435	0.238104	chr4:1008500-1008999	chr4:783500-783999	-0.0306695
0.171132	0.0163203	chr4:1009000-1009499	chr4:783500-783999	0.154812
-0.307944	-0.229873	chr4:1009500-1009999	chr4:783500-783999	-0.0780702
0.0572191	0.060962	chr4:1010000-1010499	chr4:783500-783999	-0.0037429
-0.346972	-0.260557	chr4:1010500-1010999	chr4:783500-783999	-0.0864155
-0.344265	-0.287696	chr4:1011000-1011499	chr4:783500-783999	-0.056569
-0.172358	-0.00678481	chr4:1011500-1011999	chr4:783500-783999	-0.165573
0.140405	0.160235	chr4:1012000-1012499	chr4:783500-783999	-0.0198296
0.291748	0.212969	chr4:1012500-1012999	chr4:783500-783999	0.0787795
-0.153744	-0.282967	chr4:1013000-1013499	chr4:783500-783999	0.129223
0.190431	0.0956979	chr4:1014000-1014499	chr4:783500-783999	0.0947327
0.044758	-0.0730217	chr4:1020000-1020499	chr4:783500-783999	0.11778
0.014635	-0.0797793	chr4:1021500-1021999	chr4:783500-783999	0.0944143
-0.0154251	-0.351319	chr4:1022000-1022499	chr4:783500-783999	0.335894
-0.131908	-0.212654	chr4:1026000-1026499	chr4:783500-783999	0.080746
0.064347	0.0323003	chr4:1026500-1026999	chr4:783500-783999	0.0320467
0.132058	0.0665357	chr4:1027500-1027999	chr4:783500-783999	0.0655221
0.126677	0.155356	chr4:1030000-1030499	chr4:783500-783999	-0.0286786
0.116167	-0.0196191	chr4:1030500-1030999	chr4:783500-783999	0.135786
0.12024	-0.0479794	chr4:1032000-1032499	chr4:783500-783999	0.168219
0.00415167	0.0125117	chr4:1032500-1032999	chr4:783500-783999	-0.00835999
0.00890562	-0.147792	chr4:1040500-1040999	chr4:783500-783999	0.156698
-0.105129	-0.224709	chr4:1043500-1043999	chr4:783500-783999	0.119579
0.198238	0.00573141	chr4:1044000-1044499	chr4:783500-783999	0.192507
0.0208534	-0.196003	chr4:1046500-1046999	chr4:783500-783999	0.216857
-0.363716	-0.494886	chr4:1048500-1048999	chr4:783500-783999	0.13117
0.179046	0.00656862	chr4:1049000-1049499	chr4:783500-783999	0.172477
0.0686739	-0.061586	chr4:1055500-1055999	chr4:783500-783999	0.13026
0.358687	0.277759	chr4:1056000-1056499	chr4:783500-783999	0.080928
0.159479	-0.0470273	chr4:1072500-1072999	chr4:783500-783999	0.206506
0.258779	0.146859	chr4:1073000-1073499	chr4:783500-783999	0.11192
0.0231706	-0.0741896	chr4:1081000-1081499	chr4:783500-783999	0.0973602
0.189863	0.028664	chr4:1081500-1081999	chr4:783500-783999	0.161199
0.0667775	-0.0907342	chr4:1082000-1082499	chr4:783500-783999	0.157512
-0.146189	-0.212962	chr4:1082500-1082999	chr4:783500-783999	0.0667734
0.141713	0.0861219	chr4:1113500-1113999	chr4:783500-783999	0.0555911
-0.145061	-0.076962	chr4:1130500-1130999	chr4:783500-783999	-0.0680986
0.119051	-0.036781	chr4:121500-121999	chr4:785000-785499	0.155832
-0.037517	-0.201022	chr4:124000-124499	chr4:785000-785499	0.163505
0.0812211	-0.112426	chr4:124500-124999	chr4:785000-785499	0.193647
0.0227425	-0.102285	chr4:125000-125499	chr4:785000-785499	0.125028
0.072045	-0.0254098	chr4:212500-212999	chr4:785000-785499	0.0974548
0.0929049	0.0270881	chr4:242000-242499	chr4:785000-785499	0.0658168
0.163875	0.0052028	chr4:244500-244999	chr4:785000-785499	0.158672
0.268527	0.116149	chr4:330000-330499	chr4:785000-785499	0.152378
0.194321	0.0057377	chr4:336000-336499	chr4:785000-785499	0.188583
0.1982	0.143456	chr4:336500-336999	chr4:785000-785499	0.0547434
0.0474996	0.111	chr4:337000-337499	chr4:785000-785499	-0.0635004
0.0841171	-0.0279028	chr4:337500-337999	chr4:785000-785499	0.11202
0.237611	0.20368	chr4:338000-338499	chr4:785000-785499	0.0339311
-0.0083677	-0.0617795	chr4:338500-338999	chr4:785000-785499	0.0534118
0.0928921	0.0616897	chr4:473000-473499	chr4:785000-785499	0.0312024
0.0399029	0	chr4:473500-473999	chr4:785000-785499	0.0399029
-0.0851702	-0.0655817	chr4:474000-474499	chr4:785000-785499	-0.0195886
0.05469	-0.0438922	chr4:483500-483999	chr4:785000-785499	0.0985822
0.218089	-0.0665143	chr4:498500-498999	chr4:785000-785499	0.284603	Sign_Change
0.0496278	0.0370679	chr4:499000-499499	chr4:785000-785499	0.0125599
0.200894	0.0333422	chr4:499500-499999	chr4:785000-785499	0.167552
0.207234	0.109509	chr4:622000-622499	chr4:785000-785499	0.0977257
0.25238	0.174127	chr4:624000-624499	chr4:785000-785499	0.0782529
0.260783	0.311457	chr4:657000-657499	chr4:785000-785499	-0.0506738
0.144136	0.032582	chr4:657500-657999	chr4:785000-785499	0.111554
0.267228	0.0652944	chr4:658000-658499	chr4:785000-785499	0.201934
0.148742	0.0744837	chr4:658500-658999	chr4:785000-785499	0.0742581
0.492764	0.603322	chr4:663000-663499	chr4:785000-785499	-0.110558
0.159895	0.225916	chr4:663500-663999	chr4:785000-785499	-0.0660201
0.0620543	0.0735298	chr4:664000-664499	chr4:785000-785499	-0.0114755
0.0253174	0.016393	chr4:667500-667999	chr4:785000-785499	0.00892438
0.0459646	-0.214883	chr4:673500-673999	chr4:785000-785499	0.260847
0.080168	-0.0397156	chr4:674000-674499	chr4:785000-785499	0.119884
0.13335	0.0643597	chr4:674500-674999	chr4:785000-785499	0.0689904
0.0711791	-0.113042	chr4:675000-675499	chr4:785000-785499	0.184222
0.122597	0.0017985	chr4:675500-675999	chr4:785000-785499	0.120798
0.0578982	-0.00536399	chr4:677000-677499	chr4:785000-785499	0.0632622
0.16767	0.0788226	chr4:677500-677999	chr4:785000-785499	0.0888471
0.146859	0.0904481	chr4:679500-679999	chr4:785000-785499	0.056411
0.174169	0.119989	chr4:680000-680499	chr4:785000-785499	0.0541802
0.124961	0.0483961	chr4:680500-680999	chr4:785000-785499	0.0765645
0.157308	0.157437	chr4:681000-681499	chr4:785000-785499	-0.000128496
0.195931	0.0256637	chr4:681500-681999	chr4:785000-785499	0.170267
0.116255	-0.0219268	chr4:682000-682499	chr4:785000-785499	0.138182
0.0639531	0.0647701	chr4:682500-682999	chr4:785000-785499	-0.000817009
0.190175	0.169899	chr4:683000-683499	chr4:785000-785499	0.0202757
0.127288	-0.152834	chr4:683500-683999	chr4:785000-785499	0.280122
-0.0259445	0.0403287	chr4:684000-684499	chr4:785000-785499	-0.0662731
0.263737	-0.116343	chr4:684500-684999	chr4:785000-785499	0.38008	Sign_Change
0.187059	0.101428	chr4:687000-687499	chr4:785000-785499	0.085631
0.0841171	0.0847266	chr4:687500-687999	chr4:785000-785499	-0.0006095
0.0684877	0.0042814	chr4:688000-688499	chr4:785000-785499	0.0642063
0.0284576	-0.0979752	chr4:688500-688999	chr4:785000-785499	0.126433
-0.0614753	0.0476587	chr4:689000-689499	chr4:785000-785499	-0.109134
-0.0110691	-0.242279	chr4:689500-689999	chr4:785000-785499	0.23121
0.153088	0.0878204	chr4:690000-690499	chr4:785000-785499	0.0652672
0.149341	0.301228	chr4:699000-699499	chr4:785000-785499	-0.151887
0.0401498	0.234831	chr4:699500-699999	chr4:785000-785499	-0.194681
0.158771	-0.00116263	chr4:700000-700499	chr4:785000-785499	0.159934
0.0986193	0.107052	chr4:704000-704499	chr4:785000-785499	-0.00843275
0.0578783	0.0461377	chr4:704500-704999	chr4:785000-785499	0.0117407
0.0819883	-0.0719262	chr4:705000-705499	chr4:785000-785499	0.153914
0.0064503	-0.0702661	chr4:705500-705999	chr4:785000-785499	0.0767164
-0.194009	-0.292673	chr4:706000-706499	chr4:785000-785499	0.0986643
0.124347	0.0308096	chr4:708000-708499	chr4:785000-785499	0.0935374
0.184949	0.269573	chr4:709500-709999	chr4:785000-785499	-0.0846243
0.0393827	-0.0772007	chr4:721000-721499	chr4:785000-785499	0.116583
0.100487	0.144801	chr4:721500-721999	chr4:785000-785499	-0.0443139
0.238305	0.111041	chr4:722000-722499	chr4:785000-785499	0.127264
0.251642	0.0802213	chr4:726000-726499	chr4:785000-785499	0.171421
-0.0179147	-0.0307541	chr4:742500-742999	chr4:785000-785499	0.0128395
0.0615973	-0.0582847	chr4:765000-765499	chr4:785000-785499	0.119882
0.173336	0.0400374	chr4:765500-765999	chr4:785000-785499	0.133298
-0.0225249	-0.231474	chr4:781000-781499	chr4:785000-785499	0.208949
-0.0448888	-0.145013	chr4:781500-781999	chr4:785000-785499	0.100124
-0.0306718	-0.0421596	chr4:782000-782499	chr4:785000-785499	0.0114878
0.0745967	-0.163146	chr4:782500-782999	chr4:785000-785499	0.237743
0.0577711	-0.0618852	chr4:783000-783499	chr4:785000-785499	0.119656
0.0896222	-0.208663	chr4:783500-783999	chr4:785000-785499	0.298286
0.987711	1	chr4:785000-785499	chr4:785000-785499	-0.0122895
0.145115	-0.0447469	chr4:785500-785999	chr4:785000-785499	0.189862
0.0783644	-0.219069	chr4:786000-786499	chr4:785000-785499	0.297433
0.11001	-0.0463661	chr4:786500-786999	chr4:785000-785499	0.156376
0.079792	-0.171834	chr4:787000-787499	chr4:785000-785499	0.251626
0.2287	0.204667	chr4:787500-787999	chr4:785000-785499	0.0240337
0.146513	-0.0486819	chr4:792000-792499	chr4:785000-785499	0.195195
0.0836368	0.0602081	chr4:792500-792999	chr4:785000-785499	0.0234287
0.340565	0.237192	chr4:825500-825999	chr4:785000-785499	0.103374
0.134122	-0.152105	chr4:826000-826499	chr4:785000-785499	0.286228
0.428901	0.318852	chr4:833000-833499	chr4:785000-785499	0.110049
0.309967	0.0855458	chr4:833500-833999	chr4:785000-785499	0.224421
0.0512062	-0.230988	chr4:834000-834499	chr4:785000-785499	0.282194
0.149547	0.123431	chr4:861500-861999	chr4:785000-785499	0.0261164
0.104298	-0.0144166	chr4:872000-872499	chr4:785000-785499	0.118715
0.0164959	-0.185635	chr4:891500-891999	chr4:785000-785499	0.202131
0.157801	-0.0215791	chr4:915000-915499	chr4:785000-785499	0.17938
-0.0839688	-0.325073	chr4:915500-915999	chr4:785000-785499	0.241105
0.200165	0.0543602	chr4:919000-919499	chr4:785000-785499	0.145804
0.0655609	-0.126227	chr4:919500-919999	chr4:785000-785499	0.191788
0.152074	0.0645213	chr4:920000-920499	chr4:785000-785499	0.0875529
0.0814621	-0.0707711	chr4:922500-922999	chr4:785000-785499	0.152233
0.166097	0.136761	chr4:924000-924499	chr4:785000-785499	0.0293357
0.330504	0.418939	chr4:924500-924999	chr4:785000-785499	-0.0884346
0.159515	-0.0471824	chr4:926000-926499	chr4:785000-785499	0.206697
-0.00381834	-0.118866	chr4:926500-926999	chr4:785000-785499	0.115047
0.195537	0.140385	chr4:927500-927999	chr4:785000-785499	0.0551512
0.267052	0.326956	chr4:930000-930499	chr4:785000-785499	-0.0599037
0.313849	0.283692	chr4:930500-930999	chr4:785000-785499	0.030157
0.0451166	-0.00614754	chr4:931000-931499	chr4:785000-785499	0.0512642
-0.0647058	-0.364689	chr4:931500-931999	chr4:785000-785499	0.299983
0.1631	-0.0342165	chr4:932000-932499	chr4:785000-785499	0.197317
0.133087	-0.00366606	chr4:932500-932999	chr4:785000-785499	0.136753
0.127381	0.18334	chr4:934000-934499	chr4:785000-785499	-0.0559584
0.26398	0.221571	chr4:934500-934999	chr4:785000-785499	0.0424085
0.166673	0.103905	chr4:935000-935499	chr4:785000-785499	0.0627677
-0.065951	0.0389009	chr4:936000-936499	chr4:785000-785499	-0.104852
0.3833	0.275663	chr4:936500-936999	chr4:785000-785499	0.107638
0.0964752	0.025708	chr4:940000-940499	chr4:785000-785499	0.0707672
0.274649	0.216546	chr4:940500-940999	chr4:785000-785499	0.0581032
0.177161	0.236319	chr4:955500-955999	chr4:785000-785499	-0.0591583
0.239153	0.126227	chr4:963000-963499	chr4:785000-785499	0.112926
0.21447	0.177699	chr4:963500-963999	chr4:785000-785499	0.0367714
-0.0133515	-0.0882434	chr4:965500-965999	chr4:785000-785499	0.0748919
-0.010854	-0.230767	chr4:967000-967499	chr4:785000-785499	0.219913
0.0378788	0.0162205	chr4:967500-967999	chr4:785000-785499	0.0216583
0.126857	0.00458762	chr4:968000-968499	chr4:785000-785499	0.12227
0.264321	0.144123	chr4:969000-969499	chr4:785000-785499	0.120198
0.152438	0.168851	chr4:970000-970499	chr4:785000-785499	-0.0164132
0.378218	0.362552	chr4:970500-970999	chr4:785000-785499	0.0156656
0.169777	0.180599	chr4:972000-972499	chr4:785000-785499	-0.0108221
0.00960906	0.0193496	chr4:972500-972999	chr4:785000-785499	-0.00974055
0.0382647	0.0134422	chr4:973000-973499	chr4:785000-785499	0.0248225
0.0398865	0.0421596	chr4:973500-973999	chr4:785000-785499	-0.00227312
0.0690335	-0.195284	chr4:974000-974499	chr4:785000-785499	0.264318
0.406606	0.336356	chr4:974500-974999	chr4:785000-785499	0.0702502
-0.0335679	-0.0924661	chr4:979000-979499	chr4:785000-785499	0.0588982
0.230086	0.051824	chr4:979500-979999	chr4:785000-785499	0.178262
0.224707	0.225055	chr4:985000-985499	chr4:785000-785499	-0.000347849
0.156122	0.0328833	chr4:986000-986499	chr4:785000-785499	0.123239
-0.0587024	-0.085745	chr4:986500-986999	chr4:785000-785499	0.0270426
-0.182846	-0.30245	chr4:987000-987499	chr4:785000-785499	0.119603
0.236535	0.133007	chr4:987500-987999	chr4:785000-785499	0.103528
0.271431	0.288624	chr4:995500-995999	chr4:785000-785499	-0.0171937
0.194423	-0.0206841	chr4:997000-997499	chr4:785000-785499	0.215108
0.0804659	0.0693356	chr4:997500-997999	chr4:785000-785499	0.0111304
0.178455	0.0366237	chr4:1002000-1002499	chr4:785000-785499	0.141831
0.286294	0.111503	chr4:1002500-1002999	chr4:785000-785499	0.174791
0.271955	0.15233	chr4:1003000-1003499	chr4:785000-785499	0.119625
0.0970479	-0.118154	chr4:1004000-1004499	chr4:785000-785499	0.215202
0.0884513	-0.128349	chr4:1008500-1008999	chr4:785000-785499	0.2168
-0.0929955	-0.251176	chr4:1009000-1009499	chr4:785000-785499	0.15818
0.0764821	0.351941	chr4:1009500-1009999	chr4:785000-785499	-0.275459
0.0208209	0.147864	chr4:1010000-1010499	chr4:785000-785499	-0.127043
-0.00302769	0.177193	chr4:1010500-1010999	chr4:785000-785499	-0.18022
-0.0193509	0.0087578	chr4:1011000-1011499	chr4:785000-785499	-0.0281087
-0.0817476	-0.0558055	chr4:1011500-1011999	chr4:785000-785499	-0.0259421
-0.0318581	-0.122227	chr4:1012000-1012499	chr4:785000-785499	0.0903685
0.125702	0.00478866	chr4:1012500-1012999	chr4:785000-785499	0.120914
0.154377	0.1504	chr4:1013000-1013499	chr4:785000-785499	0.00397728
0.204885	0.185798	chr4:1014000-1014499	chr4:785000-785499	0.0190861
0.150345	-0.0906765	chr4:1020000-1020499	chr4:785000-785499	0.241021
0.0409562	-0.0937191	chr4:1021500-1021999	chr4:785000-785499	0.134675
0.0792067	-0.0946463	chr4:1022000-1022499	chr4:785000-785499	0.173853
0.171504	0.0725086	chr4:1026000-1026499	chr4:785000-785499	0.0989957
-0.0344626	-0.126896	chr4:1026500-1026999	chr4:785000-785499	0.0924331
0.166034	0.139039	chr4:1027500-1027999	chr4:785000-785499	0.0269954
0.26909	0.266776	chr4:1030000-1030499	chr4:785000-785499	0.00231362
0.278258	0.278649	chr4:1030500-1030999	chr4:785000-785499	-0.000390673
0.165774	0.156606	chr4:1032000-1032499	chr4:785000-785499	0.00916795
0.187337	0.100236	chr4:1032500-1032999	chr4:785000-785499	0.0871005
0.086785	0.0517054	chr4:1040500-1040999	chr4:785000-785499	0.0350796
0.132297	-0.0138495	chr4:1043500-1043999	chr4:785000-785499	0.146146
0.206378	0.263575	chr4:1044000-1044499	chr4:785000-785499	-0.0571971
0.25641	0.0981309	chr4:1046500-1046999	chr4:785000-785499	0.158279
0.201672	0.304079	chr4:1048500-1048999	chr4:785000-785499	-0.102407
0.308167	0.116173	chr4:1049000-1049499	chr4:785000-785499	0.191993
0.271643	0.0954966	chr4:1055500-1055999	chr4:785000-785499	0.176146
0.255183	0.101704	chr4:1056000-1056499	chr4:785000-785499	0.153478
0.217145	0.144083	chr4:1072500-1072999	chr4:785000-785499	0.073062
-0.107291	-0.183294	chr4:1073000-1073499	chr4:785000-785499	0.0760029
0.0391511	-0.0518821	chr4:1081000-1081499	chr4:785000-785499	0.0910333
0.270888	0.146061	chr4:1081500-1081999	chr4:785000-785499	0.124828
0.110971	-0.126479	chr4:1082000-1082499	chr4:785000-785499	0.23745
0.0377803	-0.0423633	chr4:1082500-1082999	chr4:785000-785499	0.0801436
0.113598	-0.0733948	chr4:1113500-1113999	chr4:785000-785499	0.186992
0.0796414	-0.0199596	chr4:1130500-1130999	chr4:785000-785499	0.0996011
0.19489	0.277566	chr4:121500-121999	chr4:785500-785999	-0.082676
0.0310163	0.356822	chr4:124000-124499	chr4:785500-785999	-0.325806
0.0131673	0.0589568	chr4:124500-124999	chr4:785500-785999	-0.0457894
0.173853	0.0927047	chr4:125000-125499	chr4:785500-785999	0.0811481
0.226764	0.152893	chr4:212500-212999	chr4:785500-785999	0.0738709
0.0287355	-0.209944	chr4:242000-242499	chr4:785500-785999	0.238679
0.328721	0.241648	chr4:244500-244999	chr4:785500-785999	0.0870732
0.388598	0.233782	chr4:330000-330499	chr4:785500-785999	0.154817
0.0368317	-0.223115	chr4:336000-336499	chr4:785500-785999	0.259946
0.103383	0.0619154	chr4:336500-336999	chr4:785500-785999	0.041468
0.0267398	0.110826	chr4:337000-337499	chr4:785500-785999	-0.0840866
0.177905	0.385889	chr4:337500-337999	chr4:785500-785999	-0.207984
0.10873	0.054132	chr4:338000-338499	chr4:785500-785999	0.0545977
0.241197	0.155902	chr4:338500-338999	chr4:785500-785999	0.0852951
-0.0503869	-0.215859	chr4:473000-473499	chr4:785500-785999	0.165473
0.162449	-0.141743	chr4:473500-473999	chr4:785500-785999	0.304192
0.0667144	-0.00513561	chr4:474000-474499	chr4:785500-785999	0.07185
0.399636	0.396197	chr4:483500-483999	chr4:785500-785999	0.00343919
0.358895	0.259037	chr4:498500-498999	chr4:785500-785999	0.0998585
0.10329	0.0907975	chr4:499000-499499	chr4:785500-785999	0.0124927
0.174329	0.0662013	chr4:499500-499999	chr4:785500-785999	0.108127
0.344288	0.277248	chr4:622000-622499	chr4:785500-785999	0.0670394
0.227632	0.0514639	chr4:624000-624499	chr4:785500-785999	0.176168
0.25013	0.283173	chr4:657000-657499	chr4:785500-785999	-0.0330433
0.280723	0.158009	chr4:657500-657999	chr4:785500-785999	0.122713
0.190301	0.0878784	chr4:658000-658499	chr4:785500-785999	0.102422
0.156913	0.0429288	chr4:658500-658999	chr4:785500-785999	0.113985
-0.0620326	-0.233211	chr4:663000-663499	chr4:785500-785999	0.171178
-0.0390715	-0.220465	chr4:663500-663999	chr4:785500-785999	0.181393
-0.0623578	-0.129271	chr4:664000-664499	chr4:785500-785999	0.0669128
0.209962	0.269121	chr4:667500-667999	chr4:785500-785999	-0.0591598
0.24531	0.308563	chr4:673500-673999	chr4:785500-785999	-0.0632533
0.105924	0.187963	chr4:674000-674499	chr4:785500-785999	-0.0820395
0.0237012	-0.0161258	chr4:674500-674999	chr4:785500-785999	0.039827
-0.0657725	-0.176417	chr4:675000-675499	chr4:785500-785999	0.110644
-0.0777424	-0.143306	chr4:675500-675999	chr4:785500-785999	0.0655634
0.325766	0.389093	chr4:677000-677499	chr4:785500-785999	-0.0633264
0.291155	0.238832	chr4:677500-677999	chr4:785500-785999	0.0523222
0.249725	0.0903058	chr4:679500-679999	chr4:785500-785999	0.159419
0.129519	-0.0871169	chr4:680000-680499	chr4:785500-785999	0.216636
0.0951702	-0.182252	chr4:680500-680999	chr4:785500-785999	0.277422
0.0921711	0.202137	chr4:681000-681499	chr4:785500-785999	-0.109966
0.109375	0.164913	chr4:681500-681999	chr4:785500-785999	-0.0555372
0.0612278	-0.0676141	chr4:682000-682499	chr4:785500-785999	0.128842
0.155667	0.171486	chr4:682500-682999	chr4:785500-785999	-0.0158194
-0.0290168	-0.178548	chr4:683000-683499	chr4:785500-785999	0.149531
0.424183	0.330115	chr4:683500-683999	chr4:785500-785999	0.094068
0.130633	0.401676	chr4:684000-684499	chr4:785500-785999	-0.271043
0.241523	0.0860895	chr4:684500-684999	chr4:785500-785999	0.155433
0.105631	-0.0182828	chr4:687000-687499	chr4:785500-785999	0.123914
0.0942194	-0.181287	chr4:687500-687999	chr4:785500-785999	0.275506
0.134332	0.0180957	chr4:688000-688499	chr4:785500-785999	0.116236
0.282229	0.140389	chr4:688500-688999	chr4:785500-785999	0.14184
-0.262761	-0.281739	chr4:689000-689499	chr4:785500-785999	0.0189784
0.123795	0.00918049	chr4:689500-689999	chr4:785500-785999	0.114614
0.468639	0.405888	chr4:690000-690499	chr4:785500-785999	0.0627512
-0.00319617	-0.0922355	chr4:699000-699499	chr4:785500-785999	0.0890393
0.0313089	-0.0792938	chr4:699500-699999	chr4:785500-785999	0.110603
0.301005	0.318783	chr4:700000-700499	chr4:785500-785999	-0.0177779
0.178107	0.11887	chr4:704000-704499	chr4:785500-785999	0.0592369
0.12723	0.126244	chr4:704500-704999	chr4:785500-785999	0.000986304
0.103633	0.12556	chr4:705000-705499	chr4:785500-785999	-0.021927
0.00585214	-0.0973711	chr4:705500-705999	chr4:785500-785999	0.103223
0.0210377	0.223091	chr4:706000-706499	chr4:785500-785999	-0.202053
0.220203	0.0221629	chr4:708000-708499	chr4:785500-785999	0.19804
0.196518	0.143951	chr4:709500-709999	chr4:785500-785999	0.0525669
0.24121	0.155616	chr4:721000-721499	chr4:785500-785999	0.0855939
-0.0186207	-0.0446951	chr4:721500-721999	chr4:785500-785999	0.0260743
0.15066	-0.0554205	chr4:722000-722499	chr4:785500-785999	0.20608
0.203134	-0.0383454	chr4:726000-726499	chr4:785500-785999	0.24148	Sign_Change
0.0518289	0.291497	chr4:742500-742999	chr4:785500-785999	-0.239668
0.17718	0.0787992	chr4:765000-765499	chr4:785500-785999	0.0983804
0.0664543	-0.072667	chr4:765500-765999	chr4:785500-785999	0.139121
0.137972	-0.0955376	chr4:781000-781499	chr4:785500-785999	0.23351
-0.0239938	0.07991	chr4:781500-781999	chr4:785500-785999	-0.103904
0.113239	0.16208	chr4:782000-782499	chr4:785500-785999	-0.0488409
0.359903	0.219649	chr4:782500-782999	chr4:785500-785999	0.140254
0.148446	-0.100861	chr4:783000-783499	chr4:785500-785999	0.249308
0.1841	0.0507141	chr4:783500-783999	chr4:785500-785999	0.133385
0.145115	-0.0447469	chr4:785000-785499	chr4:785500-785999	0.189862
0.970869	1	chr4:785500-785999	chr4:785500-785999	-0.0291306
0.253869	0.0388268	chr4:786000-786499	chr4:785500-785999	0.215042
0.220595	0.144328	chr4:786500-786999	chr4:785500-785999	0.0762666
0.195912	0.0421772	chr4:787000-787499	chr4:785500-785999	0.153735
0.0487028	-0.0180837	chr4:787500-787999	chr4:785500-785999	0.0667865
0.389713	0.388376	chr4:792000-792499	chr4:785500-785999	0.0013373
0.279167	0.236117	chr4:792500-792999	chr4:785500-785999	0.0430503
0.196115	-0.027027	chr4:825500-825999	chr4:785500-785999	0.223142
0.315369	0.316555	chr4:826000-826499	chr4:785500-785999	-0.00118557
0.336863	0.257527	chr4:833000-833499	chr4:785500-785999	0.0793352
0.135631	0.068415	chr4:833500-833999	chr4:785500-785999	0.067216
0.238646	0.0650639	chr4:834000-834499	chr4:785500-785999	0.173582
-0.024774	-0.0922786	chr4:861500-861999	chr4:785500-785999	0.0675046
0.112229	0.096098	chr4:872000-872499	chr4:785500-785999	0.0161307
0.174898	0.00804269	chr4:891500-891999	chr4:785500-785999	0.166855
0.283019	0.220383	chr4:915000-915499	chr4:785500-785999	0.0626359
-0.0214616	-0.0246008	chr4:915500-915999	chr4:785500-785999	0.00313921
0.138566	0.0226916	chr4:919000-919499	chr4:785500-785999	0.115874
0.199974	0.205689	chr4:919500-919999	chr4:785500-785999	-0.00571475
0.0968854	-0.062016	chr4:920000-920499	chr4:785500-785999	0.158901
0.172251	0.0860354	chr4:922500-922999	chr4:785500-785999	0.0862155
-0.113214	-0.228992	chr4:924000-924499	chr4:785500-785999	0.115778
0.111124	-0.0951201	chr4:924500-924999	chr4:785500-785999	0.206244
0.166682	0.0314086	chr4:926000-926499	chr4:785500-785999	0.135273
0.319648	0.0475055	chr4:926500-926999	chr4:785500-785999	0.272143
0.101605	-0.0567622	chr4:927500-927999	chr4:785500-785999	0.158368
0.207301	0.360695	chr4:930000-930499	chr4:785500-785999	-0.153395
0.233351	0.0459449	chr4:930500-930999	chr4:785500-785999	0.187406
0.222303	0.0970378	chr4:931000-931499	chr4:785500-785999	0.125265
0.157865	0.0880287	chr4:931500-931999	chr4:785500-785999	0.0698364
0.0640809	0.0429337	chr4:932000-932499	chr4:785500-785999	0.0211472
-0.0248716	-0.0522805	chr4:932500-932999	chr4:785500-785999	0.0274089
0.0392899	0.10602	chr4:934000-934499	chr4:785500-785999	-0.0667304
0.386739	0.104555	chr4:934500-934999	chr4:785500-785999	0.282184
0.54579	0.506695	chr4:935000-935499	chr4:785500-785999	0.0390948
-0.0532544	0.08597	chr4:936000-936499	chr4:785500-785999	-0.139224
0.120944	-0.0629024	chr4:936500-936999	chr4:785500-785999	0.183847
0.195144	0.205892	chr4:940000-940499	chr4:785500-785999	-0.0107482
0.275982	0.331985	chr4:940500-940999	chr4:785500-785999	-0.0560023
0.203717	0.142989	chr4:955500-955999	chr4:785500-785999	0.0607282
0.0776513	-0.246491	chr4:963000-963499	chr4:785500-785999	0.324143
0.187984	0.0442314	chr4:963500-963999	chr4:785500-785999	0.143752
0.188429	0.0452054	chr4:965500-965999	chr4:785500-785999	0.143224
0.279515	0.210396	chr4:967000-967499	chr4:785500-785999	0.0691192
0.236739	0.0808751	chr4:967500-967999	chr4:785500-785999	0.155864
0.247762	0.088231	chr4:968000-968499	chr4:785500-785999	0.159531
0.0972846	-0.126705	chr4:969000-969499	chr4:785500-785999	0.223989
0.0611723	0.00179755	chr4:970000-970499	chr4:785500-785999	0.0593748
0.154635	-0.0800635	chr4:970500-970999	chr4:785500-785999	0.234699
0.408305	0.393467	chr4:972000-972499	chr4:785500-785999	0.0148378
0.124345	0.0544915	chr4:972500-972999	chr4:785500-785999	0.0698538
-0.0499532	-0.0837104	chr4:973000-973499	chr4:785500-785999	0.0337571
-0.00146303	0.0382089	chr4:973500-973999	chr4:785500-785999	-0.0396719
0.153846	-0.0596551	chr4:974000-974499	chr4:785500-785999	0.213501
0.112229	-0.095645	chr4:974500-974999	chr4:785500-785999	0.207874
0.0137525	0.0939816	chr4:979000-979499	chr4:785500-785999	-0.0802291
-0.0543924	-0.289751	chr4:979500-979999	chr4:785500-785999	0.235359
-0.0523766	-0.0343058	chr4:985000-985499	chr4:785500-785999	-0.0180708
0.155005	0.0188446	chr4:986000-986499	chr4:785500-785999	0.13616
0.152756	0.266846	chr4:986500-986999	chr4:785500-785999	-0.11409
0.0743221	0.12839	chr4:987000-987499	chr4:785500-785999	-0.054068
0.253683	0.305979	chr4:987500-987999	chr4:785500-785999	-0.0522964
0.119604	0.0630516	chr4:995500-995999	chr4:785500-785999	0.056552
0.484466	0.358704	chr4:997000-997499	chr4:785500-785999	0.125762
0.11392	-0.253809	chr4:997500-997999	chr4:785500-785999	0.367729
0.202076	0.0797433	chr4:1002000-1002499	chr4:785500-785999	0.122333
0.148003	-0.149969	chr4:1002500-1002999	chr4:785500-785999	0.297972
0.244348	0.092753	chr4:1003000-1003499	chr4:785500-785999	0.151595
0.317299	0.33035	chr4:1004000-1004499	chr4:785500-785999	-0.0130512
0.304636	0.0328632	chr4:1008500-1008999	chr4:785500-785999	0.271773
0.1157	0.0301252	chr4:1009000-1009499	chr4:785500-785999	0.0855746
0.0889525	0.144208	chr4:1009500-1009999	chr4:785500-785999	-0.0552553
0.0968754	0.228124	chr4:1010000-1010499	chr4:785500-785999	-0.131248
-0.143085	-0.0344086	chr4:1010500-1010999	chr4:785500-785999	-0.108676
-0.0239938	-0.0366682	chr4:1011000-1011499	chr4:785500-785999	0.0126745
0.0362832	-0.0119146	chr4:1011500-1011999	chr4:785500-785999	0.0481978
0.186691	0.173619	chr4:1012000-1012499	chr4:785500-785999	0.0130723
-0.0943157	-0.180043	chr4:1012500-1012999	chr4:785500-785999	0.0857271
0.128389	-0.0297042	chr4:1013000-1013499	chr4:785500-785999	0.158094
0.218394	0.132241	chr4:1014000-1014499	chr4:785500-785999	0.0861528
0.257344	0.0406606	chr4:1020000-1020499	chr4:785500-785999	0.216683
0.227623	0.221254	chr4:1021500-1021999	chr4:785500-785999	0.00636862
0.129495	-0.0467104	chr4:1022000-1022499	chr4:785500-785999	0.176205
0.20615	0.0384207	chr4:1026000-1026499	chr4:785500-785999	0.167729
0.286982	0.229878	chr4:1026500-1026999	chr4:785500-785999	0.0571047
0.0999545	-0.206407	chr4:1027500-1027999	chr4:785500-785999	0.306361
0.373561	0.283588	chr4:1030000-1030499	chr4:785500-785999	0.0899736
0.15893	0.0605922	chr4:1030500-1030999	chr4:785500-785999	0.0983379
0.194356	0.0863065	chr4:1032000-1032499	chr4:785500-785999	0.108049
0.118887	-0.0594331	chr4:1032500-1032999	chr4:785500-785999	0.17832
0.254603	0.0746149	chr4:1040500-1040999	chr4:785500-785999	0.179989
0.169712	-0.162696	chr4:1043500-1043999	chr4:785500-785999	0.332408
0.200777	0.00972605	chr4:1044000-1044499	chr4:785500-785999	0.191051
0.285414	0.189676	chr4:1046500-1046999	chr4:785500-785999	0.0957375
0.0572459	0.0575188	chr4:1048500-1048999	chr4:785500-785999	-0.000272889
0.328034	0.150063	chr4:1049000-1049499	chr4:785500-785999	0.177971
0.168249	0.039314	chr4:1055500-1055999	chr4:785500-785999	0.128935
0.165225	-0.00983502	chr4:1056000-1056499	chr4:785500-785999	0.17506
0.35687	0.385579	chr4:1072500-1072999	chr4:785500-785999	-0.028709
0.127937	0.0525125	chr4:1073000-1073499	chr4:785500-785999	0.0754242
0.293384	0.391421	chr4:1081000-1081499	chr4:785500-785999	-0.0980378
0.294766	0.144648	chr4:1081500-1081999	chr4:785500-785999	0.150118
0.125528	0.0300946	chr4:1082000-1082499	chr4:785500-785999	0.0954337
0.0181416	-0.0259862	chr4:1082500-1082999	chr4:785500-785999	0.0441278
0.479745	0.447123	chr4:1113500-1113999	chr4:785500-785999	0.0326219
0.0371611	0.11853	chr4:1130500-1130999	chr4:785500-785999	-0.0813687
0.0436667	-0.115533	chr4:121500-121999	chr4:786000-786499	0.1592
-0.0896181	-0.115954	chr4:124000-124499	chr4:786000-786499	0.0263363
0.0237224	-0.126719	chr4:124500-124999	chr4:786000-786499	0.150441
0.218262	0.0694301	chr4:125000-125499	chr4:786000-786499	0.148832
0.376726	0.349095	chr4:212500-212999	chr4:786000-786499	0.0276307
0.0227087	-0.044975	chr4:242000-242499	chr4:786000-786499	0.0676836
0.212706	0.048845	chr4:244500-244999	chr4:786000-786499	0.163861
0.207652	0.0560492	chr4:330000-330499	chr4:786000-786499	0.151603
0.127215	-0.0110446	chr4:336000-336499	chr4:786000-786499	0.13826
0.0757146	-0.027777	chr4:336500-336999	chr4:786000-786499	0.103492
-0.00260686	-0.0811041	chr4:337000-337499	chr4:786000-786499	0.0784973
0.0350188	0.00767345	chr4:337500-337999	chr4:786000-786499	0.0273454
0.0517607	-0.134932	chr4:338000-338499	chr4:786000-786499	0.186692
0.167653	-0.00342967	chr4:338500-338999	chr4:786000-786499	0.171083
0.136959	0.0959733	chr4:473000-473499	chr4:786000-786499	0.0409862
0.0946194	0.020356	chr4:473500-473999	chr4:786000-786499	0.0742634
0.032383	0.0881381	chr4:474000-474499	chr4:786000-786499	-0.0557551
0.412039	0.367252	chr4:483500-483999	chr4:786000-786499	0.0447867
0.305553	0.0777249	chr4:498500-498999	chr4:786000-786499	0.227828
0.134051	0.295108	chr4:499000-499499	chr4:786000-786499	-0.161058
0.0778731	-0.117412	chr4:499500-499999	chr4:786000-786499	0.195285
0.183397	0.0286517	chr4:622000-622499	chr4:786000-786499	0.154745
0.0706013	-0.156279	chr4:624000-624499	chr4:786000-786499	0.22688
0.108876	0.00162398	chr4:657000-657499	chr4:786000-786499	0.107252
0.248672	0.342275	chr4:657500-657999	chr4:786000-786499	-0.0936022
0.246396	0.147231	chr4:658000-658499	chr4:786000-786499	0.0991648
0.275376	0.0941911	chr4:658500-658999	chr4:786000-786499	0.181184
-0.0555504	-0.22514	chr4:663000-663499	chr4:786000-786499	0.16959
0.125303	0.194433	chr4:663500-663999	chr4:786000-786499	-0.0691304
0.0273955	-0.0775942	chr4:664000-664499	chr4:786000-786499	0.10499
0.260431	0.162315	chr4:667500-667999	chr4:786000-786499	0.0981161
0.0145839	-0.286437	chr4:673500-673999	chr4:786000-786499	0.301021
0.0195804	-0.0938932	chr4:674000-674499	chr4:786000-786499	0.113474
-0.0372781	-0.286689	chr4:674500-674999	chr4:786000-786499	0.249411
0.109633	0.0240873	chr4:675000-675499	chr4:786000-786499	0.0855456
0.241661	0.205104	chr4:675500-675999	chr4:786000-786499	0.0365569
0.219744	0.0699995	chr4:677000-677499	chr4:786000-786499	0.149745
0.229252	0.128497	chr4:677500-677999	chr4:786000-786499	0.100755
0.215152	0.100993	chr4:679500-679999	chr4:786000-786499	0.114159
0.266347	0.20643	chr4:680000-680499	chr4:786000-786499	0.0599166
0.139322	0.0340149	chr4:680500-680999	chr4:786000-786499	0.105307
0.0610005	0.104231	chr4:681000-681499	chr4:786000-786499	-0.0432305
0.078403	-0.110045	chr4:681500-681999	chr4:786000-786499	0.188448
0.181166	0.207246	chr4:682000-682499	chr4:786000-786499	-0.0260793
0.216932	0.227603	chr4:682500-682999	chr4:786000-786499	-0.0106706
0.0425522	-0.0690985	chr4:683000-683499	chr4:786000-786499	0.111651
0.374136	0.292091	chr4:683500-683999	chr4:786000-786499	0.0820459
0.0206811	0.0724752	chr4:684000-684499	chr4:786000-786499	-0.0517941
0.415874	0.475873	chr4:684500-684999	chr4:786000-786499	-0.0599988
0.174341	0.064798	chr4:687000-687499	chr4:786000-786499	0.109543
0.0994083	0.129276	chr4:687500-687999	chr4:786000-786499	-0.0298681
0.0127766	-0.252947	chr4:688000-688499	chr4:786000-786499	0.265724
0.203134	0.168414	chr4:688500-688999	chr4:786000-786499	0.0347198
-0.044809	0.220931	chr4:689000-689499	chr4:786000-786499	-0.265741
0.31715	0.134271	chr4:689500-689999	chr4:786000-786499	0.182878
0.385499	0.296089	chr4:690000-690499	chr4:786000-786499	0.0894103
-0.105336	-0.0458276	chr4:699000-699499	chr4:786000-786499	-0.0595089
-0.0591178	-0.0932538	chr4:699500-699999	chr4:786000-786499	0.034136
0.491731	0.469727	chr4:700000-700499	chr4:786000-786499	0.0220039
0.0195595	-0.0708798	chr4:704000-704499	chr4:786000-786499	0.0904393
0.233278	0.168402	chr4:704500-704999	chr4:786000-786499	0.0648758
0.187781	0.0602626	chr4:705000-705499	chr4:786000-786499	0.127519
0.0538462	0.190025	chr4:705500-705999	chr4:786000-786499	-0.136178
0.137179	0.281893	chr4:706000-706499	chr4:786000-786499	-0.144714
0.350347	0.279427	chr4:708000-708499	chr4:786000-786499	0.0709203
0.087567	0.0128493	chr4:709500-709999	chr4:786000-786499	0.0747177
0.319295	0.189676	chr4:721000-721499	chr4:786000-786499	0.129619
0.153564	0.0811451	chr4:721500-721999	chr4:786000-786499	0.0724187
0.242746	0.114519	chr4:722000-722499	chr4:786000-786499	0.128227
0.332077	0.218955	chr4:726000-726499	chr4:786000-786499	0.113123
-0.0675467	0.116061	chr4:742500-742999	chr4:786000-786499	-0.183608
0.010924	-0.131946	chr4:765000-765499	chr4:786000-786499	0.14287
0.0884729	-0.00600149	chr4:765500-765999	chr4:786000-786499	0.0944744
0.157371	0.125556	chr4:781000-781499	chr4:786000-786499	0.0318155
0.036525	0.26207	chr4:781500-781999	chr4:786000-786499	-0.225545
0.119742	0.0982628	chr4:782000-782499	chr4:786000-786499	0.021479
0.237142	0.0593644	chr4:782500-782999	chr4:786000-786499	0.177777
0.175748	-0.00600482	chr4:783000-783499	chr4:786000-786499	0.181752
0.0500017	0.0157279	chr4:783500-783999	chr4:786000-786499	0.0342738
0.0783644	-0.219069	chr4:785000-785499	chr4:786000-786499	0.297433
0.253869	0.0388268	chr4:785500-785999	chr4:786000-786499	0.215042
0.901684	1	chr4:786000-786499	chr4:786000-786499	-0.0983159
0.193061	0.227803	chr4:786500-786999	chr4:786000-786499	-0.0347415
0.188498	0.0911111	chr4:787000-787499	chr4:786000-786499	0.0973871
0.217114	0.115656	chr4:787500-787999	chr4:786000-786499	0.101458
0.324249	0.255976	chr4:792000-792499	chr4:786000-786499	0.0682732
0.414068	0.357215	chr4:792500-792999	chr4:786000-786499	0.0568533
0.171858	-0.105937	chr4:825500-825999	chr4:786000-786499	0.277795
0.215869	0.123901	chr4:826000-826499	chr4:786000-786499	0.0919677
0.0221641	-0.137896	chr4:833000-833499	chr4:786000-786499	0.16006
0.158449	-0.0630352	chr4:833500-833999	chr4:786000-786499	0.221484
0.255803	0.16611	chr4:834000-834499	chr4:786000-786499	0.089693
0.130918	0.0901974	chr4:861500-861999	chr4:786000-786499	0.0407207
0.182365	0.110542	chr4:872000-872499	chr4:786000-786499	0.0718234
0.458757	0.491478	chr4:891500-891999	chr4:786000-786499	-0.0327213
0.0828557	0.0225302	chr4:915000-915499	chr4:786000-786499	0.0603256
-0.117288	-0.137063	chr4:915500-915999	chr4:786000-786499	0.0197754
0.287924	0.12406	chr4:919000-919499	chr4:786000-786499	0.163863
0.0600482	-0.00484212	chr4:919500-919999	chr4:786000-786499	0.0648903
0.104117	-0.128404	chr4:920000-920499	chr4:786000-786499	0.23252
0.281444	0.138424	chr4:922500-922999	chr4:786000-786499	0.14302
0.0389546	-0.0389856	chr4:924000-924499	chr4:786000-786499	0.0779402
0.238001	0.0199344	chr4:924500-924999	chr4:786000-786499	0.218067
0.281468	0.215731	chr4:926000-926499	chr4:786000-786499	0.0657367
0.215766	0.0832297	chr4:926500-926999	chr4:786000-786499	0.132536
0.15883	0.00660983	chr4:927500-927999	chr4:786000-786499	0.152221
-0.0274617	0.0276087	chr4:930000-930499	chr4:786000-786499	-0.0550704
0.186766	0.0664601	chr4:930500-930999	chr4:786000-786499	0.120306
0.221413	0.274613	chr4:931000-931499	chr4:786000-786499	-0.0532002
0.132139	0.130562	chr4:931500-931999	chr4:786000-786499	0.00157699
0.0854761	-0.0126825	chr4:932000-932499	chr4:786000-786499	0.0981586
0.048951	-0.221464	chr4:932500-932999	chr4:786000-786499	0.270415
0.0940208	0.0819733	chr4:934000-934499	chr4:786000-786499	0.0120474
0.296844	0.0374979	chr4:934500-934999	chr4:786000-786499	0.259346
0.315885	0.152733	chr4:935000-935499	chr4:786000-786499	0.163153
-0.149112	0.0269637	chr4:936000-936499	chr4:786000-786499	-0.176076
0.344409	0.285323	chr4:936500-936999	chr4:786000-786499	0.059086
-0.00501694	-0.0131321	chr4:940000-940499	chr4:786000-786499	0.00811515
0.236539	0.0793193	chr4:940500-940999	chr4:786000-786499	0.157219
0.126551	0.0865374	chr4:955500-955999	chr4:786000-786499	0.040014
0.0619363	-0.209949	chr4:963000-963499	chr4:786000-786499	0.271886
0.217984	0.112109	chr4:963500-963999	chr4:786000-786499	0.105876
0.0845471	-0.116078	chr4:965500-965999	chr4:786000-786499	0.200625
0.269003	0.111359	chr4:967000-967499	chr4:786000-786499	0.157644
0.182294	0.110609	chr4:967500-967999	chr4:786000-786499	0.0716855
0.440686	0.451803	chr4:968000-968499	chr4:786000-786499	-0.0111169
0.29648	0.223978	chr4:969000-969499	chr4:786000-786499	0.0725016
0.106418	0.0979481	chr4:970000-970499	chr4:786000-786499	0.00846979
0.248706	0.0065157	chr4:970500-970999	chr4:786000-786499	0.242191
0.223689	0.15354	chr4:972000-972499	chr4:786000-786499	0.0701493
0.163933	0.0996533	chr4:972500-972999	chr4:786000-786499	0.0642796
-0.0986193	-0.275392	chr4:973000-973499	chr4:786000-786499	0.176772
0.0598709	0.107109	chr4:973500-973999	chr4:786000-786499	-0.0472377
0.473899	0.490523	chr4:974000-974499	chr4:786000-786499	-0.0166246
0.0738264	-0.148782	chr4:974500-974999	chr4:786000-786499	0.222609
-0.0048951	0.243739	chr4:979000-979499	chr4:786000-786499	-0.248634
0.177571	-0.179098	chr4:979500-979999	chr4:786000-786499	0.356669
0.00414201	0.00202494	chr4:985000-985499	chr4:786000-786499	0.00211707
0.213109	0.17559	chr4:986000-986499	chr4:786000-786499	0.0375184
0.117	0.0276031	chr4:986500-986999	chr4:786000-786499	0.0893967
0.0899946	0.099968	chr4:987000-987499	chr4:786000-786499	-0.00997341
0.130542	0.0709913	chr4:987500-987999	chr4:786000-786499	0.0595503
0.0472269	-0.0375836	chr4:995500-995999	chr4:786000-786499	0.0848106
0.264695	0.0518535	chr4:997000-997499	chr4:786000-786499	0.212842
0.270235	0.0128214	chr4:997500-997999	chr4:786000-786499	0.257413
0.139068	0.032243	chr4:1002000-1002499	chr4:786000-786499	0.106825
0.228166	-0.0444676	chr4:1002500-1002999	chr4:786000-786499	0.272634	Sign_Change
0.172359	-0.0156584	chr4:1003000-1003499	chr4:786000-786499	0.188018
0.205856	0.100455	chr4:1004000-1004499	chr4:786000-786499	0.105401
0.387748	0.231385	chr4:1008500-1008999	chr4:786000-786499	0.156363
0.147192	0.237478	chr4:1009000-1009499	chr4:786000-786499	-0.0902864
0.0391608	0.172546	chr4:1009500-1009999	chr4:786000-786499	-0.133385
0.0839795	0.177555	chr4:1010000-1010499	chr4:786000-786499	-0.0935756
-0.0316299	-0.10178	chr4:1010500-1010999	chr4:786000-786499	0.0701499
0.0621302	0.0368752	chr4:1011000-1011499	chr4:786000-786499	0.025255
0.084723	0.0671427	chr4:1011500-1011999	chr4:786000-786499	0.0175803
0.192734	0.337594	chr4:1012000-1012499	chr4:786000-786499	-0.14486
-0.00440526	-0.144323	chr4:1012500-1012999	chr4:786000-786499	0.139918
0.173909	-0.0135285	chr4:1013000-1013499	chr4:786000-786499	0.187437
0.261072	0.200613	chr4:1014000-1014499	chr4:786000-786499	0.0604587
0.306462	0.178441	chr4:1020000-1020499	chr4:786000-786499	0.12802
0.209882	0.136345	chr4:1021500-1021999	chr4:786000-786499	0.0735373
0.107764	-0.0285276	chr4:1022000-1022499	chr4:786000-786499	0.136292
0.205181	0.0199864	chr4:1026000-1026499	chr4:786000-786499	0.185195
0.151119	-0.0284416	chr4:1026500-1026999	chr4:786000-786499	0.179561
0.382291	0.362911	chr4:1027500-1027999	chr4:786000-786499	0.0193799
0.371264	0.226966	chr4:1030000-1030499	chr4:786000-786499	0.144298
0.116523	-0.0822432	chr4:1030500-1030999	chr4:786000-786499	0.198766
0.271051	0.237023	chr4:1032000-1032499	chr4:786000-786499	0.0340281
0.233955	0.0813106	chr4:1032500-1032999	chr4:786000-786499	0.152645
0.183531	-0.0111782	chr4:1040500-1040999	chr4:786000-786499	0.194709
0.0722969	-0.265054	chr4:1043500-1043999	chr4:786000-786499	0.337351
0.0395029	-0.154858	chr4:1044000-1044499	chr4:786000-786499	0.194361
0.0742074	-0.0738188	chr4:1046500-1046999	chr4:786000-786499	0.148026
0.102324	-0.0234467	chr4:1048500-1048999	chr4:786000-786499	0.125771
0.305821	0.186213	chr4:1049000-1049499	chr4:786000-786499	0.119608
0.230263	-0.0147307	chr4:1055500-1055999	chr4:786000-786499	0.244994	Sign_Change
0.194811	0.0238116	chr4:1056000-1056499	chr4:786000-786499	0.171
0.0213726	-0.0995774	chr4:1072500-1072999	chr4:786000-786499	0.12095
-0.0517709	-0.14331	chr4:1073000-1073499	chr4:786000-786499	0.0915394
0.0427654	-0.142694	chr4:1081000-1081499	chr4:786000-786499	0.185459
0.119781	-0.18889	chr4:1081500-1081999	chr4:786000-786499	0.308671
0.0753093	-0.221464	chr4:1082000-1082499	chr4:786000-786499	0.296774
0.0470683	-0.127145	chr4:1082500-1082999	chr4:786000-786499	0.174213
0.319628	0.287166	chr4:1113500-1113999	chr4:786000-786499	0.0324621
0.101668	0.176489	chr4:1130500-1130999	chr4:786000-786499	-0.0748218
0.101907	-0.129577	chr4:121500-121999	chr4:786500-786999	0.231483
0.0603937	0.168217	chr4:124000-124499	chr4:786500-786999	-0.107823
0.00891055	0.0488078	chr4:124500-124999	chr4:786500-786999	-0.0398973
0.109396	-0.00274719	chr4:125000-125499	chr4:786500-786999	0.112144
0.0188641	-0.0497026	chr4:212500-212999	chr4:786500-786999	0.0685667
-0.0224636	-0.295571	chr4:242000-242499	chr4:786500-786999	0.273107
0.048923	-0.0127353	chr4:244500-244999	chr4:786500-786999	0.0616583
0.0229868	-0.188526	chr4:330000-330499	chr4:786500-786999	0.211513
0.0804199	0.0137043	chr4:336000-336499	chr4:786500-786999	0.0667156
0.0371628	-0.050536	chr4:336500-336999	chr4:786500-786999	0.0876988
-0.00461711	-0.110101	chr4:337000-337499	chr4:786500-786999	0.105484
-0.0267316	-0.128262	chr4:337500-337999	chr4:786500-786999	0.101531
0.183815	0.345531	chr4:338000-338499	chr4:786500-786999	-0.161716
-0.0203813	-0.233502	chr4:338500-338999	chr4:786500-786999	0.213121
0.042381	-0.045223	chr4:473000-473499	chr4:786500-786999	0.0876041
-0.027287	-0.205447	chr4:473500-473999	chr4:786500-786999	0.17816
-0.0306919	-0.132349	chr4:474000-474499	chr4:786500-786999	0.101657
0.153391	-0.0405219	chr4:483500-483999	chr4:786500-786999	0.193913
0.15105	0.158282	chr4:498500-498999	chr4:786500-786999	-0.00723154
0.00148509	0.171395	chr4:499000-499499	chr4:786500-786999	-0.16991
0.251851	0.219008	chr4:499500-499999	chr4:786500-786999	0.0328429
0.0649081	0.0254497	chr4:622000-622499	chr4:786500-786999	0.0394584
0.0941504	0.00588133	chr4:624000-624499	chr4:786500-786999	0.0882691
0.0686073	-0.0279206	chr4:657000-657499	chr4:786500-786999	0.0965279
0.159308	0.291672	chr4:657500-657999	chr4:786500-786999	-0.132364
-0.0208601	-0.205936	chr4:658000-658499	chr4:786500-786999	0.185076
-0.0247307	-0.128731	chr4:658500-658999	chr4:786500-786999	0.104001
-0.0353917	-0.20714	chr4:663000-663499	chr4:786500-786999	0.171749
0.145396	0.19845	chr4:663500-663999	chr4:786500-786999	-0.0530534
0.113537	0.0771764	chr4:664000-664499	chr4:786500-786999	0.0363609
-4.33492e-05	-0.130106	chr4:667500-667999	chr4:786500-786999	0.130063
0.178649	0.223165	chr4:673500-673999	chr4:786500-786999	-0.0445163
-0.0678192	-0.169806	chr4:674000-674499	chr4:786500-786999	0.101987
0.0292068	0.0740062	chr4:674500-674999	chr4:786500-786999	-0.0447995
0.101627	0.121912	chr4:675000-675499	chr4:786500-786999	-0.020285
0.181267	0.205976	chr4:675500-675999	chr4:786500-786999	-0.024709
0.190435	0.142514	chr4:677000-677499	chr4:786500-786999	0.0479207
-0.00858634	-0.0996836	chr4:677500-677999	chr4:786500-786999	0.0910972
0.295948	0.250255	chr4:679500-679999	chr4:786500-786999	0.0456933
0.120584	0.0708746	chr4:680000-680499	chr4:786500-786999	0.0497092
0.0240227	-0.0967565	chr4:680500-680999	chr4:786500-786999	0.120779
0.00643539	-0.0710551	chr4:681000-681499	chr4:786500-786999	0.0774905
0.0682825	0.158009	chr4:681500-681999	chr4:786500-786999	-0.0897266
0.180256	0.0954684	chr4:682000-682499	chr4:786500-786999	0.0847875
0.0911633	-0.081079	chr4:682500-682999	chr4:786500-786999	0.172242
0.0961693	0.0139837	chr4:683000-683499	chr4:786500-786999	0.0821856
0.195385	0.153821	chr4:683500-683999	chr4:786500-786999	0.0415644
-0.0539047	0.213403	chr4:684000-684499	chr4:786500-786999	-0.267308
0.28935	0.301665	chr4:684500-684999	chr4:786500-786999	-0.0123155
0.0217813	-0.0413164	chr4:687000-687499	chr4:786500-786999	0.0630977
0.033167	0.114869	chr4:687500-687999	chr4:786500-786999	-0.0817016
0.191021	0.0931697	chr4:688000-688499	chr4:786500-786999	0.0978517
0.141585	0.224792	chr4:688500-688999	chr4:786500-786999	-0.0832075
0.00049503	0.127127	chr4:689000-689499	chr4:786500-786999	-0.126632
-0.000496545	0.0214305	chr4:689500-689999	chr4:786500-786999	-0.0219271
0.263156	0.227294	chr4:690000-690499	chr4:786500-786999	0.0358621
0.0204644	-0.186151	chr4:699000-699499	chr4:786500-786999	0.206615
-0.0188112	-0.143926	chr4:699500-699999	chr4:786500-786999	0.125115
0.147406	0.111186	chr4:700000-700499	chr4:786500-786999	0.0362199
0.142231	0.112287	chr4:704000-704499	chr4:786500-786999	0.0299442
0.12114	0.102597	chr4:704500-704999	chr4:786500-786999	0.0185433
0.0607683	0.145037	chr4:705000-705499	chr4:786500-786999	-0.0842685
0.00198012	-0.0957995	chr4:705500-705999	chr4:786500-786999	0.0977796
0.0450636	0.346876	chr4:706000-706499	chr4:786500-786999	-0.301812
0.0661002	-0.0124404	chr4:708000-708499	chr4:786500-786999	0.0785407
0.0965535	0.0127885	chr4:709500-709999	chr4:786500-786999	0.083765
0.199029	0.178208	chr4:721000-721499	chr4:786500-786999	0.0208212
0.0164228	-0.0381173	chr4:721500-721999	chr4:786500-786999	0.0545401
0.1262	0.0866957	chr4:722000-722499	chr4:786500-786999	0.0395045
0.319643	0.338743	chr4:726000-726499	chr4:786500-786999	-0.0190998
0.0682158	0.116912	chr4:742500-742999	chr4:786500-786999	-0.0486959
0.122341	0.0742949	chr4:765000-765499	chr4:786500-786999	0.0480461
0.251986	0.32877	chr4:765500-765999	chr4:786500-786999	-0.0767833
0.11338	0.1294	chr4:781000-781499	chr4:786500-786999	-0.0160201
0.0252465	0.156639	chr4:781500-781999	chr4:786500-786999	-0.131392
-0.0133658	0.0851299	chr4:782000-782499	chr4:786500-786999	-0.0984957
0.223263	0.144214	chr4:782500-782999	chr4:786500-786999	0.079049
0.111631	0.207391	chr4:783000-783499	chr4:786500-786999	-0.0957598
0.102412	-0.0941446	chr4:783500-783999	chr4:786500-786999	0.196557
0.11001	-0.0463661	chr4:785000-785499	chr4:786500-786999	0.156376
0.220595	0.144328	chr4:785500-785999	chr4:786500-786999	0.0762666
0.193061	0.227803	chr4:786000-786499	chr4:786500-786999	-0.0347415
0.794889	1	chr4:786500-786999	chr4:786500-786999	-0.205111
0.28813	0.460084	chr4:787000-787499	chr4:786500-786999	-0.171953
0.116593	-0.0198674	chr4:787500-787999	chr4:786500-786999	0.136461
0.221949	0.215851	chr4:792000-792499	chr4:786500-786999	0.00609826
0.204101	0.125554	chr4:792500-792999	chr4:786500-786999	0.0785471
-0.0714753	-0.277664	chr4:825500-825999	chr4:786500-786999	0.206189
0.0637124	0.0369551	chr4:826000-826499	chr4:786500-786999	0.0267572
0.154329	0.0618976	chr4:833000-833499	chr4:786500-786999	0.092431
0.19856	0.131178	chr4:833500-833999	chr4:786500-786999	0.0673814
-0.0295858	-0.20088	chr4:834000-834499	chr4:786500-786999	0.171294
0.015047	-0.0859258	chr4:861500-861999	chr4:786500-786999	0.100973
0.162049	0.134901	chr4:872000-872499	chr4:786500-786999	0.0271477
0.109836	-0.109736	chr4:891500-891999	chr4:786500-786999	0.219572
0.164344	0.279965	chr4:915000-915499	chr4:786500-786999	-0.115621
0.0188063	-0.109426	chr4:915500-915999	chr4:786500-786999	0.128232
-0.0352544	-0.130346	chr4:919000-919499	chr4:786500-786999	0.0950918
-0.140164	-0.263404	chr4:919500-919999	chr4:786500-786999	0.12324
0.0963636	0.122659	chr4:920000-920499	chr4:786500-786999	-0.0262951
0.293152	0.375169	chr4:922500-922999	chr4:786500-786999	-0.0820169
0.110803	0.115657	chr4:924000-924499	chr4:786500-786999	-0.00485396
-0.0316762	-0.181804	chr4:924500-924999	chr4:786500-786999	0.150127
0.114651	0.0794695	chr4:926000-926499	chr4:786500-786999	0.0351818
0.257678	0.416903	chr4:926500-926999	chr4:786500-786999	-0.159225
0.035645	-0.0623842	chr4:927500-927999	chr4:786500-786999	0.0980292
-0.0347877	0.0526777	chr4:930000-930499	chr4:786500-786999	-0.0874654
0.17548	0.189446	chr4:930500-930999	chr4:786500-786999	-0.0139664
0.131422	0.115573	chr4:931000-931499	chr4:786500-786999	0.0158498
0.0828414	-0.0149836	chr4:931500-931999	chr4:786500-786999	0.097825
0.016336	-0.108966	chr4:932000-932499	chr4:786500-786999	0.125302
-0.015841	-0.15732	chr4:932500-932999	chr4:786500-786999	0.141479
0.0923898	0.0315612	chr4:934000-934499	chr4:786500-786999	0.0608286
0.158995	0.0341296	chr4:934500-934999	chr4:786500-786999	0.124865
0.285547	0.317203	chr4:935000-935499	chr4:786500-786999	-0.0316555
-0.000990061	0.0665148	chr4:936000-936499	chr4:786500-786999	-0.0675049
0.208517	0.165093	chr4:936500-936999	chr4:786500-786999	0.0434233
0.156295	0.174315	chr4:940000-940499	chr4:786500-786999	-0.0180191
0.0894654	-0.0557552	chr4:940500-940999	chr4:786500-786999	0.145221
0.120248	0.0409916	chr4:955500-955999	chr4:786500-786999	0.0792565
0.122136	0.119008	chr4:963000-963499	chr4:786500-786999	0.00312827
0.135115	0.0921589	chr4:963500-963999	chr4:786500-786999	0.0429556
-0.0786426	-0.13516	chr4:965500-965999	chr4:786500-786999	0.0565177
0.298012	0.236707	chr4:967000-967499	chr4:786500-786999	0.0613051
0.0957366	0.00784586	chr4:967500-967999	chr4:786500-786999	0.0878908
0.254876	0.298321	chr4:968000-968499	chr4:786500-786999	-0.0434453
0.186729	0.161405	chr4:969000-969499	chr4:786500-786999	0.0253241
0.0170912	-0.203641	chr4:970000-970499	chr4:786500-786999	0.220732
0.0825552	0.0999277	chr4:970500-970999	chr4:786500-786999	-0.0173725
0.247897	0.180058	chr4:972000-972499	chr4:786500-786999	0.067839
-0.0517661	-0.0351888	chr4:972500-972999	chr4:786500-786999	-0.0165773
0.00570041	-0.0413164	chr4:973000-973499	chr4:786500-786999	0.0470168
-0.0366322	0.111463	chr4:973500-973999	chr4:786500-786999	-0.148096
0.192511	0.180888	chr4:974000-974499	chr4:786500-786999	0.0116236
0.0619195	-0.02824	chr4:974500-974999	chr4:786500-786999	0.0901595
-0.0297018	-0.0127127	chr4:979000-979499	chr4:786500-786999	-0.0169891
0.190628	0.224687	chr4:979500-979999	chr4:786500-786999	-0.0340593
-0.0103956	-0.0335979	chr4:985000-985499	chr4:786500-786999	0.0232023
0.00753553	-0.0547006	chr4:986000-986499	chr4:786500-786999	0.0622361
0.0629101	0.25153	chr4:986500-986999	chr4:786500-786999	-0.18862
0.0183161	0.213619	chr4:987000-987499	chr4:786500-786999	-0.195303
0.222075	0.189267	chr4:987500-987999	chr4:786500-786999	0.0328081
0.165043	0.0506524	chr4:995500-995999	chr4:786500-786999	0.114391
0.0595598	-0.0785745	chr4:997000-997499	chr4:786500-786999	0.138134
-0.00950689	-0.113309	chr4:997500-997999	chr4:786500-786999	0.103802
0.115764	0.363184	chr4:1002000-1002499	chr4:786500-786999	-0.24742
0.073572	0.0621983	chr4:1002500-1002999	chr4:786500-786999	0.0113736
0.207192	0.0427668	chr4:1003000-1003499	chr4:786500-786999	0.164425
0.229137	0.172712	chr4:1004000-1004499	chr4:786500-786999	0.0564247
0.147137	-0.0639177	chr4:1008500-1008999	chr4:786500-786999	0.211055
0.00817743	-0.241332	chr4:1009000-1009499	chr4:786500-786999	0.24951
-0.0430676	0.0086265	chr4:1009500-1009999	chr4:786500-786999	-0.0516941
0.00647665	0.0158909	chr4:1010000-1010499	chr4:786500-786999	-0.00941426
-0.048513	-0.122133	chr4:1010500-1010999	chr4:786500-786999	0.07362
-0.0410875	0.13984	chr4:1011000-1011499	chr4:786500-786999	-0.180928
-0.0440577	-0.0360951	chr4:1011500-1011999	chr4:786500-786999	-0.00796263
0.142654	0.346492	chr4:1012000-1012499	chr4:786500-786999	-0.203838
0.0842057	0.152176	chr4:1012500-1012999	chr4:786500-786999	-0.06797
-0.151874	-0.341665	chr4:1013000-1013499	chr4:786500-786999	0.189791
0.170338	0.118655	chr4:1014000-1014499	chr4:786500-786999	0.051683
0.189319	0.151477	chr4:1020000-1020499	chr4:786500-786999	0.0378422
-0.130419	-0.251394	chr4:1021500-1021999	chr4:786500-786999	0.120975
0.177141	0.0598885	chr4:1022000-1022499	chr4:786500-786999	0.117252
0.112542	0.029368	chr4:1026000-1026499	chr4:786500-786999	0.0831736
0.082992	-0.0354806	chr4:1026500-1026999	chr4:786500-786999	0.118473
0.102311	0.0423139	chr4:1027500-1027999	chr4:786500-786999	0.0599973
0.278685	0.357434	chr4:1030000-1030499	chr4:786500-786999	-0.0787485
0.152663	0.0775847	chr4:1030500-1030999	chr4:786500-786999	0.0750781
0.0691347	-0.0120517	chr4:1032000-1032499	chr4:786500-786999	0.0811864
0.212398	0.18091	chr4:1032500-1032999	chr4:786500-786999	0.0314883
-0.0116152	-0.0349036	chr4:1040500-1040999	chr4:786500-786999	0.0232884
0.0589086	0.0583423	chr4:1043500-1043999	chr4:786500-786999	0.000566264
0.127902	-0.0195197	chr4:1044000-1044499	chr4:786500-786999	0.147421
0.331675	0.361586	chr4:1046500-1046999	chr4:786500-786999	-0.0299118
0.00937067	0.0560722	chr4:1048500-1048999	chr4:786500-786999	-0.0467015
0.0247813	-0.0862477	chr4:1049000-1049499	chr4:786500-786999	0.111029
0.138394	0.12382	chr4:1055500-1055999	chr4:786500-786999	0.014574
0.0428285	-0.130657	chr4:1056000-1056499	chr4:786500-786999	0.173486
0.218777	0.271171	chr4:1072500-1072999	chr4:786500-786999	-0.0523938
0.171991	0.205778	chr4:1073000-1073499	chr4:786500-786999	-0.0337867
0.239598	0.324765	chr4:1081000-1081499	chr4:786500-786999	-0.0851669
0.0992441	0.0165753	chr4:1081500-1081999	chr4:786500-786999	0.0826688
0.0598987	0.16799	chr4:1082000-1082499	chr4:786500-786999	-0.108091
0.0623738	0.125084	chr4:1082500-1082999	chr4:786500-786999	-0.0627104
0.162421	-0.0764309	chr4:1113500-1113999	chr4:786500-786999	0.238852
-0.0589086	-0.0662878	chr4:1130500-1130999	chr4:786500-786999	0.00737919
0.0362347	-0.262192	chr4:121500-121999	chr4:787000-787499	0.298426
-0.0180817	0.0554851	chr4:124000-124499	chr4:787000-787499	-0.0735668
0.118367	0.138403	chr4:124500-124999	chr4:787000-787499	-0.0200368
0.0335664	0.111909	chr4:125000-125499	chr4:787000-787499	-0.0783422
0.169466	0.0431415	chr4:212500-212999	chr4:787000-787499	0.126324
-0.00482918	-0.121077	chr4:242000-242499	chr4:787000-787499	0.116248
0.216305	-0.0600262	chr4:244500-244999	chr4:787000-787499	0.276331	Sign_Change
0.0883636	-0.14155	chr4:330000-330499	chr4:787000-787499	0.229913
0.450116	0.351138	chr4:336000-336499	chr4:787000-787499	0.0989774
0.0683171	-0.0375591	chr4:336500-336999	chr4:787000-787499	0.105876
-0.0264446	0.0728113	chr4:337000-337499	chr4:787000-787499	-0.0992559
-0.132042	0.0257831	chr4:337500-337999	chr4:787000-787499	-0.157825
0.228411	0.459787	chr4:338000-338499	chr4:787000-787499	-0.231376
0.182906	0.16078	chr4:338500-338999	chr4:787000-787499	0.022126
-0.108408	-0.176614	chr4:473000-473499	chr4:787000-787499	0.0682055
0.0167862	-0.0579603	chr4:473500-473999	chr4:787000-787499	0.0747465
-0.0071415	0.0736364	chr4:474000-474499	chr4:787000-787499	-0.0807779
0.150205	0.00628605	chr4:483500-483999	chr4:787000-787499	0.143919
0.192786	0.187931	chr4:498500-498999	chr4:787000-787499	0.00485556
-0.0916239	-0.141085	chr4:499000-499499	chr4:787000-787499	0.0494609
0.214289	0.0305814	chr4:499500-499999	chr4:787000-787499	0.183707
0.175937	0.0770041	chr4:622000-622499	chr4:787000-787499	0.0989328
0.239023	0.241112	chr4:624000-624499	chr4:787000-787499	-0.00208839
0.0033103	-0.268055	chr4:657000-657499	chr4:787000-787499	0.271365
0.178185	0.025111	chr4:657500-657999	chr4:787000-787499	0.153074
0.0885382	-0.0590338	chr4:658000-658499	chr4:787000-787499	0.147572
0.251902	0.112475	chr4:658500-658999	chr4:787000-787499	0.139427
-0.00133841	-0.218026	chr4:663000-663499	chr4:787000-787499	0.216688
0.112729	0.225699	chr4:663500-663999	chr4:787000-787499	-0.112969
0.0518048	-0.146037	chr4:664000-664499	chr4:787000-787499	0.197842
0.078238	0.037678	chr4:667500-667999	chr4:787000-787499	0.04056
0.165848	0.222571	chr4:673500-673999	chr4:787000-787499	-0.0567226
0.0597151	-0.0224828	chr4:674000-674499	chr4:787000-787499	0.0821979
0.200722	0.292483	chr4:674500-674999	chr4:787000-787499	-0.0917612
0.105481	0.12624	chr4:675000-675499	chr4:787000-787499	-0.0207597
0.117561	0.176336	chr4:675500-675999	chr4:787000-787499	-0.0587753
0.356929	0.304875	chr4:677000-677499	chr4:787000-787499	0.0520535
0.0720511	-0.022369	chr4:677500-677999	chr4:787000-787499	0.0944201
0.224069	0.287986	chr4:679500-679999	chr4:787000-787499	-0.0639166
0.158178	0.030298	chr4:680000-680499	chr4:787000-787499	0.12788
0.331536	0.340715	chr4:680500-680999	chr4:787000-787499	-0.00917875
0.0159544	0.068686	chr4:681000-681499	chr4:787000-787499	-0.0527316
0.145088	0.0777656	chr4:681500-681999	chr4:787000-787499	0.0673228
0.298056	0.262079	chr4:682000-682499	chr4:787000-787499	0.0359774
-0.151141	-0.302495	chr4:682500-682999	chr4:787000-787499	0.151354
0.0178493	-0.00775256	chr4:683000-683499	chr4:787000-787499	0.0256018
0.00320386	-0.223828	chr4:683500-683999	chr4:787000-787499	0.227032
0.177957	0.413581	chr4:684000-684499	chr4:787000-787499	-0.235624
0.187199	0.0800345	chr4:684500-684999	chr4:787000-787499	0.107164
0.0736942	-0.142529	chr4:687000-687499	chr4:787000-787499	0.216223
0.143894	0.171406	chr4:687500-687999	chr4:787000-787499	-0.0275121
0.202987	0.323544	chr4:688000-688499	chr4:787000-787499	-0.120557
0.119025	0.0426723	chr4:688500-688999	chr4:787000-787499	0.0763523
0.0141311	-0.00268144	chr4:689000-689499	chr4:787000-787499	0.0168125
0.081597	-0.0163646	chr4:689500-689999	chr4:787000-787499	0.0979616
0.193951	0.0105521	chr4:690000-690499	chr4:787000-787499	0.183399
-0.068491	-0.017945	chr4:699000-699499	chr4:787000-787499	-0.050546
-0.218044	-0.117983	chr4:699500-699999	chr4:787000-787499	-0.10006
0.069691	-0.0628752	chr4:700000-700499	chr4:787000-787499	0.132566
0.284143	0.277186	chr4:704000-704499	chr4:787000-787499	0.00695754
0.185999	0.0212809	chr4:704500-704999	chr4:787000-787499	0.164718
0.136334	0.140082	chr4:705000-705499	chr4:787000-787499	-0.00374803
0.0551567	0.0202139	chr4:705500-705999	chr4:787000-787499	0.0349428
0.0751182	0.135928	chr4:706000-706499	chr4:787000-787499	-0.06081
0.00597693	-0.187684	chr4:708000-708499	chr4:787000-787499	0.193661
0.0754438	0.0414833	chr4:709500-709999	chr4:787000-787499	0.0339605
0.204533	0.0922943	chr4:721000-721499	chr4:787000-787499	0.112239
0.00120288	0.0119605	chr4:721500-721999	chr4:787000-787499	-0.0107576
-0.0268646	-0.0712748	chr4:722000-722499	chr4:787000-787499	0.0444101
0.345117	0.46497	chr4:726000-726499	chr4:787000-787499	-0.119853
0.0221161	0.0115508	chr4:742500-742999	chr4:787000-787499	0.0105652
0.253362	0.0971227	chr4:765000-765499	chr4:787000-787499	0.156239
0.199942	0.158177	chr4:765500-765999	chr4:787000-787499	0.0417643
0.190664	0.242998	chr4:781000-781499	chr4:787000-787499	-0.0523337
0.195859	0.280932	chr4:781500-781999	chr4:787000-787499	-0.0850727
0.0864577	-0.0103132	chr4:782000-782499	chr4:787000-787499	0.096771
0.234549	0.229573	chr4:782500-782999	chr4:787000-787499	0.00497628
0.0955711	-0.0294691	chr4:783000-783499	chr4:787000-787499	0.12504
-0.0261956	-0.156324	chr4:783500-783999	chr4:787000-787499	0.130129
0.079792	-0.171834	chr4:785000-785499	chr4:787000-787499	0.251626
0.195912	0.0421772	chr4:785500-785999	chr4:787000-787499	0.153735
0.188498	0.0911111	chr4:786000-786499	chr4:787000-787499	0.0973871
0.28813	0.460084	chr4:786500-786999	chr4:787000-787499	-0.171953
0.962963	1	chr4:787000-787499	chr4:787000-787499	-0.037037
-0.142857	-0.281391	chr4:787500-787999	chr4:787000-787499	0.138534
0.274874	0.191996	chr4:792000-792499	chr4:787000-787499	0.0828781
0.0930832	-0.0780481	chr4:792500-792999	chr4:787000-787499	0.171131
0.116594	-0.176549	chr4:825500-825999	chr4:787000-787499	0.293142
0.177515	0.141025	chr4:826000-826499	chr4:787000-787499	0.0364893
-0.025641	-0.211887	chr4:833000-833499	chr4:787000-787499	0.186246
0.005408	-0.232762	chr4:833500-833999	chr4:787000-787499	0.23817
0.0152274	-0.133579	chr4:834000-834499	chr4:787000-787499	0.148806
-0.078238	-0.194523	chr4:861500-861999	chr4:787000-787499	0.116285
0.277261	0.237372	chr4:872000-872499	chr4:787000-787499	0.0398896
0.0137597	-0.0956149	chr4:891500-891999	chr4:787000-787499	0.109375
0.221794	0.349871	chr4:915000-915499	chr4:787000-787499	-0.128077
0.0979956	0.284762	chr4:915500-915999	chr4:787000-787499	-0.186767
0.176482	0.0249819	chr4:919000-919499	chr4:787000-787499	0.1515
-0.0238001	-0.182861	chr4:919500-919999	chr4:787000-787499	0.159061
0.23608	0.230068	chr4:920000-920499	chr4:787000-787499	0.00601191
0.0685404	-0.0179182	chr4:922500-922999	chr4:787000-787499	0.0864586
0.262023	0.209752	chr4:924000-924499	chr4:787000-787499	0.0522706
0.11102	-0.0630815	chr4:924500-924999	chr4:787000-787499	0.174102
0.13215	-0.00488453	chr4:926000-926499	chr4:787000-787499	0.137034
0.20421	0.35511	chr4:926500-926999	chr4:787000-787499	-0.1509
0.025669	-0.182944	chr4:927500-927999	chr4:787000-787499	0.208613
-0.122743	-0.29378	chr4:930000-930499	chr4:787000-787499	0.171037
0.333068	0.307692	chr4:930500-930999	chr4:787000-787499	0.0253756
0.074624	0.16291	chr4:931000-931499	chr4:787000-787499	-0.0882859
0.121737	0.0175334	chr4:931500-931999	chr4:787000-787499	0.104203
0.0463438	0.0587854	chr4:932000-932499	chr4:787000-787499	-0.0124416
0.0448243	-0.00268144	chr4:932500-932999	chr4:787000-787499	0.0475057
-0.0462752	-0.259739	chr4:934000-934499	chr4:787000-787499	0.213464
0.263754	0.242698	chr4:934500-934999	chr4:787000-787499	0.021056
0.271039	0.254547	chr4:935000-935499	chr4:787000-787499	0.0164923
-0.0837227	-0.0952942	chr4:936000-936499	chr4:787000-787499	0.0115715
0.252156	0.218427	chr4:936500-936999	chr4:787000-787499	0.033729
-0.0763636	-0.0328543	chr4:940000-940499	chr4:787000-787499	-0.0435093
-0.0225103	-0.34672	chr4:940500-940999	chr4:787000-787499	0.32421
-0.0791877	-0.267924	chr4:955500-955999	chr4:787000-787499	0.188737
0.253017	0.238368	chr4:963000-963499	chr4:787000-787499	0.0146488
0.286404	0.28336	chr4:963500-963999	chr4:787000-787499	0.00304429
0.0999343	-0.000588719	chr4:965500-965999	chr4:787000-787499	0.100523
0.311776	0.25683	chr4:967000-967499	chr4:787000-787499	0.0549463
-0.119921	-0.202498	chr4:967500-967999	chr4:787000-787499	0.082577
0.0868909	-0.0336839	chr4:968000-968499	chr4:787000-787499	0.120575
0.220563	0.231314	chr4:969000-969499	chr4:787000-787499	-0.0107512
-0.00585816	-0.331587	chr4:970000-970499	chr4:787000-787499	0.325729
0.226721	0.125683	chr4:970500-970999	chr4:787000-787499	0.101038
0.067196	-0.128074	chr4:972000-972499	chr4:787000-787499	0.19527
0.185741	0.289404	chr4:972500-972999	chr4:787000-787499	-0.103662
0.128424	0.23906	chr4:973000-973499	chr4:787000-787499	-0.110636
0.0928395	0.0204202	chr4:973500-973999	chr4:787000-787499	0.0724193
0.112461	0.0844893	chr4:974000-974499	chr4:787000-787499	0.0279714
0.311345	0.23526	chr4:974500-974999	chr4:787000-787499	0.0760853
-0.149972	-0.160886	chr4:979000-979499	chr4:787000-787499	0.0109147
0.118409	0.0929838	chr4:979500-979999	chr4:787000-787499	0.0254247
-0.0308452	-0.172025	chr4:985000-985499	chr4:787000-787499	0.141179
0.171378	0.0966269	chr4:986000-986499	chr4:787000-787499	0.0747516
0.0866662	0.376433	chr4:986500-986999	chr4:787000-787499	-0.289766
0.104084	0.210596	chr4:987000-987499	chr4:787000-787499	-0.106512
0.201669	-0.00449004	chr4:987500-987999	chr4:787000-787499	0.206159	Sign_Change
0.106791	0.0727386	chr4:995500-995999	chr4:787000-787499	0.0340521
0.198574	0.146099	chr4:997000-997499	chr4:787000-787499	0.0524749
0.187037	0.182675	chr4:997500-997999	chr4:787000-787499	0.00436218
0.552362	0.540959	chr4:1002000-1002499	chr4:787000-787499	0.0114025
0.329793	0.338151	chr4:1002500-1002999	chr4:787000-787499	-0.00835804
0.221857	0.0716971	chr4:1003000-1003499	chr4:787000-787499	0.15016
-0.0125791	-0.16456	chr4:1004000-1004499	chr4:787000-787499	0.151981
0.225875	0.0457215	chr4:1008500-1008999	chr4:787000-787499	0.180153
-0.0257085	-0.155681	chr4:1009000-1009499	chr4:787000-787499	0.129973
-0.135992	-0.167074	chr4:1009500-1009999	chr4:787000-787499	0.0310818
-0.125046	-0.117364	chr4:1010000-1010499	chr4:787000-787499	-0.00768194
-0.0296296	-0.0969443	chr4:1010500-1010999	chr4:787000-787499	0.0673146
0.0493827	-0.137578	chr4:1011000-1011499	chr4:787000-787499	0.186961
0.0241595	-0.200489	chr4:1011500-1011999	chr4:787000-787499	0.224649
0.16826	-0.0251694	chr4:1012000-1012499	chr4:787000-787499	0.193429
0.0855387	0.11082	chr4:1012500-1012999	chr4:787000-787499	-0.0252814
-0.0677917	-0.245663	chr4:1013000-1013499	chr4:787000-787499	0.177872
0.083227	-0.213508	chr4:1014000-1014499	chr4:787000-787499	0.296735
0.29072	0.294	chr4:1020000-1020499	chr4:787000-787499	-0.00328051
0.011732	-0.129749	chr4:1021500-1021999	chr4:787000-787499	0.141481
0.155881	0.182028	chr4:1022000-1022499	chr4:787000-787499	-0.0261466
0.211723	0.173135	chr4:1026000-1026499	chr4:787000-787499	0.0385881
0.324786	0.303298	chr4:1026500-1026999	chr4:787000-787499	0.0214885
0.147228	0.0992401	chr4:1027500-1027999	chr4:787000-787499	0.0479876
0.2631	0.111031	chr4:1030000-1030499	chr4:787000-787499	0.152069
-0.02643	-0.0592685	chr4:1030500-1030999	chr4:787000-787499	0.0328385
0.0979619	-0.0240197	chr4:1032000-1032499	chr4:787000-787499	0.121982
-0.0836855	-0.25081	chr4:1032500-1032999	chr4:787000-787499	0.167124
0.0564103	0.00614602	chr4:1040500-1040999	chr4:787000-787499	0.0502642
0.258765	-0.021039	chr4:1043500-1043999	chr4:787000-787499	0.279804	Sign_Change
0.0786137	0.0552274	chr4:1044000-1044499	chr4:787000-787499	0.0233863
0.159607	0.122604	chr4:1046500-1046999	chr4:787000-787499	0.0370027
0.11598	0.0412529	chr4:1048500-1048999	chr4:787000-787499	0.0747273
-0.0594534	-0.35296	chr4:1049000-1049499	chr4:787000-787499	0.293507
0.0898532	-0.110749	chr4:1055500-1055999	chr4:787000-787499	0.200602
0.042735	-0.192408	chr4:1056000-1056499	chr4:787000-787499	0.235143
0.143458	0.160167	chr4:1072500-1072999	chr4:787000-787499	-0.0167084
0.170097	0.0642839	chr4:1073000-1073499	chr4:787000-787499	0.105813
0.213295	0.173182	chr4:1081000-1081499	chr4:787000-787499	0.0401133
0.0954332	-0.167314	chr4:1081500-1081999	chr4:787000-787499	0.262747
0.171548	0.0340336	chr4:1082000-1082499	chr4:787000-787499	0.137514
0.0472555	-0.0274332	chr4:1082500-1082999	chr4:787000-787499	0.0746886
0.0852584	-0.193257	chr4:1113500-1113999	chr4:787000-787499	0.278516
-0.0539411	-0.320329	chr4:1130500-1130999	chr4:787000-787499	0.266388
0.190954	0.0632881	chr4:121500-121999	chr4:787500-787999	0.127666
-0.149833	-0.215925	chr4:124000-124499	chr4:787500-787999	0.0660924
-0.179141	-0.316593	chr4:124500-124999	chr4:787500-787999	0.137452
0.155636	0.00588517	chr4:125000-125499	chr4:787500-787999	0.149751
-0.0890305	-0.130778	chr4:212500-212999	chr4:787500-787999	0.0417479
0.24242	0.22051	chr4:242000-242499	chr4:787500-787999	0.0219092
0.29692	0.310474	chr4:244500-244999	chr4:787500-787999	-0.0135539
0.248254	0.299303	chr4:330000-330499	chr4:787500-787999	-0.0510489
0.0832988	0.0549412	chr4:336000-336499	chr4:787500-787999	0.0283576
0.303423	0.228338	chr4:336500-336999	chr4:787500-787999	0.0750853
0.0758937	0.18487	chr4:337000-337499	chr4:787500-787999	-0.108977
-0.0349061	-0.045436	chr4:337500-337999	chr4:787500-787999	0.0105299
-0.00248666	-0.0800381	chr4:338000-338499	chr4:787500-787999	0.0775514
0.013024	-0.144949	chr4:338500-338999	chr4:787500-787999	0.157973
0.130196	0.0959077	chr4:473000-473499	chr4:787500-787999	0.0342882
0.076638	-0.0541897	chr4:473500-473999	chr4:787500-787999	0.130828
-0.0701415	0.0877457	chr4:474000-474499	chr4:787500-787999	-0.157887
0.108285	-0.0505876	chr4:483500-483999	chr4:787500-787999	0.158873
0.130343	0.025577	chr4:498500-498999	chr4:787500-787999	0.104766
0.0566401	0.279494	chr4:499000-499499	chr4:787500-787999	-0.222854
0.166743	-0.0315451	chr4:499500-499999	chr4:787500-787999	0.198288
-0.0139281	-0.239327	chr4:622000-622499	chr4:787500-787999	0.225399
0.0159394	-0.0785114	chr4:624000-624499	chr4:787500-787999	0.0944507
-0.119345	-0.314641	chr4:657000-657499	chr4:787500-787999	0.195297
0.149372	0.162098	chr4:657500-657999	chr4:787500-787999	-0.0127256
0.311259	0.374981	chr4:658000-658499	chr4:787500-787999	-0.063722
0.195786	0.11524	chr4:658500-658999	chr4:787500-787999	0.0805466
0.229404	0.190717	chr4:663000-663499	chr4:787500-787999	0.038687
0.207366	0.0996459	chr4:663500-663999	chr4:787500-787999	0.10772
0.311166	0.303908	chr4:664000-664499	chr4:787500-787999	0.0072578
0.0588038	-0.0521113	chr4:667500-667999	chr4:787500-787999	0.110915
0.0330616	-0.188319	chr4:673500-673999	chr4:787500-787999	0.22138
-0.0154772	0.22718	chr4:674000-674499	chr4:787500-787999	-0.242657
-0.140942	-0.127137	chr4:674500-674999	chr4:787500-787999	-0.0138042
0.027618	-0.186234	chr4:675000-675499	chr4:787500-787999	0.213852
0.262573	0.148618	chr4:675500-675999	chr4:787500-787999	0.113955
0.243507	0.0929795	chr4:677000-677499	chr4:787500-787999	0.150527
0.179227	0.273009	chr4:677500-677999	chr4:787500-787999	-0.0937825
0.117888	0.0507202	chr4:679500-679999	chr4:787500-787999	0.0671678
0.0972188	0.0814203	chr4:680000-680499	chr4:787500-787999	0.0157985
0.0835263	0.131998	chr4:680500-680999	chr4:787500-787999	-0.0484717
0.0345768	-0.10171	chr4:681000-681499	chr4:787500-787999	0.136287
0.144661	0.0566937	chr4:681500-681999	chr4:787500-787999	0.0879674
-0.0495524	-0.169223	chr4:682000-682499	chr4:787500-787999	0.119671
0.141739	0.042828	chr4:682500-682999	chr4:787500-787999	0.0989107
0.16917	0.159937	chr4:683000-683499	chr4:787500-787999	0.0092329
0.0862489	-0.0630238	chr4:683500-683999	chr4:787500-787999	0.149273
0.0496867	0.243032	chr4:684000-684499	chr4:787500-787999	-0.193346
0.232135	0.189505	chr4:684500-684999	chr4:787500-787999	0.0426295
0.0395163	0.0164653	chr4:687000-687499	chr4:787500-787999	0.023051
0.0819964	0.00333475	chr4:687500-687999	chr4:787500-787999	0.0786616
0.10271	-0.0920073	chr4:688000-688499	chr4:787500-787999	0.194718
0.145317	0.122658	chr4:688500-688999	chr4:787500-787999	0.0226592
-0.0546643	0.0910804	chr4:689000-689499	chr4:787500-787999	-0.145745
0.204712	0.163474	chr4:689500-689999	chr4:787500-787999	0.0412377
0.182998	0.0230658	chr4:690000-690499	chr4:787500-787999	0.159933
-0.0412198	0.024177	chr4:699000-699499	chr4:787500-787999	-0.0653968
0.0125135	0.0304296	chr4:699500-699999	chr4:787500-787999	-0.0179161
0.245102	0.143246	chr4:700000-700499	chr4:787500-787999	0.101856
-0.0453649	-0.0812309	chr4:704000-704499	chr4:787500-787999	0.035866
0.116593	0.139305	chr4:704500-704999	chr4:787500-787999	-0.0227119
0.269928	0.221023	chr4:705000-705499	chr4:787500-787999	0.0489045
0.018441	0.252399	chr4:705500-705999	chr4:787500-787999	-0.233958
-0.134412	-0.209673	chr4:706000-706499	chr4:787500-787999	0.0752606
0.332423	0.421768	chr4:708000-708499	chr4:787500-787999	-0.0893451
0.0471856	0.151758	chr4:709500-709999	chr4:787500-787999	-0.104572
0.286531	0.258977	chr4:721000-721499	chr4:787500-787999	0.0275538
0.0582584	-0.168148	chr4:721500-721999	chr4:787500-787999	0.226406
0.236695	0.1641	chr4:722000-722499	chr4:787500-787999	0.0725952
0.134881	-0.0424742	chr4:726000-726499	chr4:787500-787999	0.177355
-0.0216474	0.120259	chr4:742500-742999	chr4:787500-787999	-0.141907
-0.0355137	-0.137267	chr4:765000-765499	chr4:787500-787999	0.101754
-0.108687	-0.215848	chr4:765500-765999	chr4:787500-787999	0.10716
-0.0855074	-0.3491	chr4:781000-781499	chr4:787500-787999	0.263593
-0.139954	-0.00729477	chr4:781500-781999	chr4:787500-787999	-0.132659
-0.0922048	0.154649	chr4:782000-782499	chr4:787500-787999	-0.246854
0.273959	0.212017	chr4:782500-782999	chr4:787500-787999	0.0619423
0.211065	0.208441	chr4:783000-783499	chr4:787500-787999	0.00262358
0.119764	-0.00573451	chr4:783500-783999	chr4:787500-787999	0.125498
0.2287	0.204667	chr4:785000-785499	chr4:787500-787999	0.0240337
0.0487028	-0.0180837	chr4:785500-785999	chr4:787500-787999	0.0667865
0.217114	0.115656	chr4:786000-786499	chr4:787500-787999	0.101458
0.116593	-0.0198674	chr4:786500-786999	chr4:787500-787999	0.136461
-0.142857	-0.281391	chr4:787000-787499	chr4:787500-787999	0.138534
0.943104	1	chr4:787500-787999	chr4:787500-787999	-0.0568958
0.039296	-0.17118	chr4:792000-792499	chr4:787500-787999	0.210476
0.0662442	-0.0947718	chr4:792500-792999	chr4:787500-787999	0.161016
0.233087	0.275465	chr4:825500-825999	chr4:787500-787999	-0.0423776
0.128021	0.162023	chr4:826000-826499	chr4:787500-787999	-0.0340013
0.259486	0.220604	chr4:833000-833499	chr4:787500-787999	0.0388823
0.186143	0.105408	chr4:833500-833999	chr4:787500-787999	0.0807352
0.11073	0.00952771	chr4:834000-834499	chr4:787500-787999	0.101202
0.119723	0.0573939	chr4:861500-861999	chr4:787500-787999	0.0623292
0.0786656	-0.05342	chr4:872000-872499	chr4:787500-787999	0.132086
0.231236	0.0746373	chr4:891500-891999	chr4:787500-787999	0.156599
-0.00842563	-0.118367	chr4:915000-915499	chr4:787500-787999	0.109941
-0.164612	-0.306083	chr4:915500-915999	chr4:787500-787999	0.141471
-0.0650888	-0.235604	chr4:919000-919499	chr4:787500-787999	0.170515
0.0910608	0.150053	chr4:919500-919999	chr4:787500-787999	-0.0589922
0.102759	0.0725835	chr4:920000-920499	chr4:787500-787999	0.0301759
0.0581095	-0.139248	chr4:922500-922999	chr4:787500-787999	0.197358
0.108707	-0.0416247	chr4:924000-924499	chr4:787500-787999	0.150332
0.165384	0.0592604	chr4:924500-924999	chr4:787500-787999	0.106124
0.123462	0.0143777	chr4:926000-926499	chr4:787500-787999	0.109085
-0.0573148	-0.221518	chr4:926500-926999	chr4:787500-787999	0.164204
0.223905	0.139562	chr4:927500-927999	chr4:787500-787999	0.0843427
0.078661	0.0675424	chr4:930000-930499	chr4:787500-787999	0.0111186
0.00396024	-0.150571	chr4:930500-930999	chr4:787500-787999	0.154531
0.204129	0.0964617	chr4:931000-931499	chr4:787500-787999	0.107667
0.0715071	-0.00302227	chr4:931500-931999	chr4:787500-787999	0.0745293
-0.0121842	-0.127346	chr4:932000-932499	chr4:787500-787999	0.115162
0.108011	0.054815	chr4:932500-932999	chr4:787500-787999	0.0531963
0.151488	0.0706694	chr4:934000-934499	chr4:787500-787999	0.0808182
0.0669989	-0.084647	chr4:934500-934999	chr4:787500-787999	0.151646
0.093036	-0.107975	chr4:935000-935499	chr4:787500-787999	0.201011
-0.148845	0.114007	chr4:936000-936499	chr4:787500-787999	-0.262852
0.119969	-0.0356773	chr4:936500-936999	chr4:787500-787999	0.155647
0.103323	0.0232803	chr4:940000-940499	chr4:787500-787999	0.0800424
0.129929	0.0585019	chr4:940500-940999	chr4:787500-787999	0.0714266
0.146674	0.245232	chr4:955500-955999	chr4:787500-787999	-0.0985585
0.14942	0.143012	chr4:963000-963499	chr4:787500-787999	0.00640844
0.194472	0.223917	chr4:963500-963999	chr4:787500-787999	-0.0294453
-0.180701	-0.30886	chr4:965500-965999	chr4:787500-787999	0.128159
0.293645	0.107754	chr4:967000-967499	chr4:787500-787999	0.185891
0.240176	0.173715	chr4:967500-967999	chr4:787500-787999	0.0664609
0.188742	0.0663654	chr4:968000-968499	chr4:787500-787999	0.122377
0.235205	0.115698	chr4:969000-969499	chr4:787500-787999	0.119507
0.0909256	0.214477	chr4:970000-970499	chr4:787500-787999	-0.123552
0.259522	0.116592	chr4:970500-970999	chr4:787500-787999	0.142931
0.0677042	-0.081105	chr4:972000-972499	chr4:787500-787999	0.148809
0.126853	-0.0258456	chr4:972500-972999	chr4:787500-787999	0.152699
-0.0479579	-0.119426	chr4:973000-973499	chr4:787500-787999	0.0714679
-0.0823257	0.0902467	chr4:973500-973999	chr4:787500-787999	-0.172572
0.260574	0.128697	chr4:974000-974499	chr4:787500-787999	0.131877
-0.0545116	-0.122915	chr4:974500-974999	chr4:787500-787999	0.0684031
-0.00691536	-0.0689877	chr4:979000-979499	chr4:787500-787999	0.0620723
0.0349577	-0.0547035	chr4:979500-979999	chr4:787500-787999	0.0896612
0.0128428	-0.062735	chr4:985000-985499	chr4:787500-787999	0.0755778
0.082479	0.0494561	chr4:986000-986499	chr4:787500-787999	0.0330229
-0.0389738	0.0193832	chr4:986500-986999	chr4:787500-787999	-0.0583571
-0.0507126	-0.0350149	chr4:987000-987499	chr4:787500-787999	-0.0156977
0.162494	0.0637449	chr4:987500-987999	chr4:787500-787999	0.0987494
0.306067	0.317817	chr4:995500-995999	chr4:787500-787999	-0.0117503
0.040163	-0.133696	chr4:997000-997499	chr4:787500-787999	0.173859
0.109216	0.092186	chr4:997500-997999	chr4:787500-787999	0.01703
-0.0567137	-0.164528	chr4:1002000-1002499	chr4:787500-787999	0.107815
0.175788	-0.0347639	chr4:1002500-1002999	chr4:787500-787999	0.210552
0.104874	-0.0642315	chr4:1003000-1003499	chr4:787500-787999	0.169105
0.158853	0.0505876	chr4:1004000-1004499	chr4:787500-787999	0.108265
0.0758967	-0.16506	chr4:1008500-1008999	chr4:787500-787999	0.240957
0.145855	-0.087626	chr4:1009000-1009499	chr4:787500-787999	0.233481
0.0105377	0.375368	chr4:1009500-1009999	chr4:787500-787999	-0.36483
0.159638	0.158818	chr4:1010000-1010499	chr4:787500-787999	0.000820411
0.0302959	0.0314717	chr4:1010500-1010999	chr4:787500-787999	-0.00117586
-0.0671778	0.013339	chr4:1011000-1011499	chr4:787500-787999	-0.0805168
0.0470903	0.346189	chr4:1011500-1011999	chr4:787500-787999	-0.299099
-0.0358754	-0.107359	chr4:1012000-1012499	chr4:787500-787999	0.0714837
0.0402525	-0.0943587	chr4:1012500-1012999	chr4:787500-787999	0.134611
0.148357	0.111003	chr4:1013000-1013499	chr4:787500-787999	0.0373533
0.114928	-0.00544154	chr4:1014000-1014499	chr4:787500-787999	0.120369
0.130835	0.0495515	chr4:1020000-1020499	chr4:787500-787999	0.0812834
0.0825302	-0.0925333	chr4:1021500-1021999	chr4:787500-787999	0.175064
0.0599909	-0.0871922	chr4:1022000-1022499	chr4:787500-787999	0.147183
0.180892	0.201491	chr4:1026000-1026499	chr4:787500-787999	-0.0205984
0.0401607	-0.158443	chr4:1026500-1026999	chr4:787500-787999	0.198603
0.117151	-0.00267085	chr4:1027500-1027999	chr4:787500-787999	0.119822
0.0771051	-0.0712888	chr4:1030000-1030499	chr4:787500-787999	0.148394
0.302165	0.188739	chr4:1030500-1030999	chr4:787500-787999	0.113426
0.33199	0.340984	chr4:1032000-1032499	chr4:787500-787999	-0.0089942
0.181952	0.138197	chr4:1032500-1032999	chr4:787500-787999	0.0437548
0.0737673	-0.0958872	chr4:1040500-1040999	chr4:787500-787999	0.169654
0.0829843	0.096291	chr4:1043500-1043999	chr4:787500-787999	-0.0133067
0.0960623	-0.0759948	chr4:1044000-1044499	chr4:787500-787999	0.172057
0.167981	0.0733887	chr4:1046500-1046999	chr4:787500-787999	0.094592
0.086803	0.0298043	chr4:1048500-1048999	chr4:787500-787999	0.0569986
0.285858	0.269957	chr4:1049000-1049499	chr4:787500-787999	0.0159013
0.107585	0.0345693	chr4:1055500-1055999	chr4:787500-787999	0.0730161
0.187781	0.0783262	chr4:1056000-1056499	chr4:787500-787999	0.109455
0.0707665	-0.0151333	chr4:1072500-1072999	chr4:787500-787999	0.0858998
0.0680462	-0.0673544	chr4:1073000-1073499	chr4:787500-787999	0.135401
0.101907	0.00722061	chr4:1081000-1081499	chr4:787500-787999	0.094686
0.163074	0.153013	chr4:1081500-1081999	chr4:787500-787999	0.0100609
0.046761	-0.0275117	chr4:1082000-1082499	chr4:787500-787999	0.0742727
0.103401	-0.13339	chr4:1082500-1082999	chr4:787500-787999	0.236791
0.117979	0.0697425	chr4:1113500-1113999	chr4:787500-787999	0.0482366
-0.018441	0.018758	chr4:1130500-1130999	chr4:787500-787999	-0.0371989
0.177076	0.208621	chr4:121500-121999	chr4:792000-792499	-0.0315454
0.0150619	0.265267	chr4:124000-124499	chr4:792000-792499	-0.250205
0.0207101	0.118832	chr4:124500-124999	chr4:792000-792499	-0.0981219
0.103514	0.0515889	chr4:125000-125499	chr4:792000-792499	0.0519255
0.21502	0.181717	chr4:212500-212999	chr4:792000-792499	0.0333033
0.0274782	-0.0902696	chr4:242000-242499	chr4:792000-792499	0.117748
0.225707	0.240808	chr4:244500-244999	chr4:792000-792499	-0.015102
0.268679	0.0876475	chr4:330000-330499	chr4:792000-792499	0.181032
-0.013086	-0.13854	chr4:336000-336499	chr4:792000-792499	0.125454
0.202416	0.170981	chr4:336500-336999	chr4:792000-792499	0.0314351
0.0935187	0.166045	chr4:337000-337499	chr4:792000-792499	-0.0725263
0.0798279	0.271235	chr4:337500-337999	chr4:792000-792499	-0.191407
0.212874	0.225206	chr4:338000-338499	chr4:792000-792499	-0.0123316
-0.0808679	-0.221595	chr4:338500-338999	chr4:792000-792499	0.140727
-0.195266	-0.405993	chr4:473000-473499	chr4:792000-792499	0.210727
0.0792099	-0.143877	chr4:473500-473999	chr4:792000-792499	0.223087
-0.00527165	0.0523287	chr4:474000-474499	chr4:792000-792499	-0.0576003
0.22778	0.248122	chr4:483500-483999	chr4:792000-792499	-0.0203412
0.243626	0.0874939	chr4:498500-498999	chr4:792000-792499	0.156132
-0.0350188	-0.043696	chr4:499000-499499	chr4:792000-792499	0.00867722
0.0241238	-0.0825176	chr4:499500-499999	chr4:792000-792499	0.106641
0.314065	0.252878	chr4:622000-622499	chr4:792000-792499	0.0611871
-0.00840413	-0.14043	chr4:624000-624499	chr4:792000-792499	0.132026
0.234197	0.160542	chr4:657000-657499	chr4:792000-792499	0.0736549
0.293303	0.259172	chr4:657500-657999	chr4:792000-792499	0.0341304
0.230928	0.195302	chr4:658000-658499	chr4:792000-792499	0.0356266
0.218155	0.0360756	chr4:658500-658999	chr4:792000-792499	0.182079
0.091539	-0.0808451	chr4:663000-663499	chr4:792000-792499	0.172384
0.0281724	-0.100201	chr4:663500-663999	chr4:792000-792499	0.128374
-0.0607057	-0.334425	chr4:664000-664499	chr4:792000-792499	0.273719
0.0122895	-0.0838951	chr4:667500-667999	chr4:792000-792499	0.0961846
0.135525	0.174953	chr4:673500-673999	chr4:792000-792499	-0.0394279
-0.0271114	-0.0456144	chr4:674000-674499	chr4:792000-792499	0.0185031
-0.0493276	-0.151657	chr4:674500-674999	chr4:792000-792499	0.10233
0.186082	0.0572341	chr4:675000-675499	chr4:792000-792499	0.128848
-0.0738549	-0.174048	chr4:675500-675999	chr4:792000-792499	0.100193
0.331127	0.22747	chr4:677000-677499	chr4:792000-792499	0.103657
0.239873	0.16827	chr4:677500-677999	chr4:792000-792499	0.0716022
0.214019	0.221946	chr4:679500-679999	chr4:792000-792499	-0.0079272
0.158322	0.0483672	chr4:680000-680499	chr4:792000-792499	0.109955
0.148754	0.0401461	chr4:680500-680999	chr4:792000-792499	0.108608
0.13631	0.380369	chr4:681000-681499	chr4:792000-792499	-0.244059
0.123313	-0.0885156	chr4:681500-681999	chr4:792000-792499	0.211828
-0.0311536	-0.256607	chr4:682000-682499	chr4:792000-792499	0.225453
-0.0143832	-0.20114	chr4:682500-682999	chr4:792000-792499	0.186757
-0.107554	-0.377983	chr4:683000-683499	chr4:792000-792499	0.270429
0.208464	0.0819147	chr4:683500-683999	chr4:792000-792499	0.12655
-0.0795689	-0.0854248	chr4:684000-684499	chr4:792000-792499	0.00585587
0.202928	0.0581304	chr4:684500-684999	chr4:792000-792499	0.144798
0.0583647	-0.0144943	chr4:687000-687499	chr4:792000-792499	0.072859
0.00828402	-0.100927	chr4:687500-687999	chr4:792000-792499	0.109211
0.0709081	-0.155545	chr4:688000-688499	chr4:792000-792499	0.226453
0.207512	0.127903	chr4:688500-688999	chr4:792000-792499	0.0796091
0.00376547	0.0943195	chr4:689000-689499	chr4:792000-792499	-0.0905541
0.139529	-0.0149309	chr4:689500-689999	chr4:792000-792499	0.15446
0.198032	0.0426163	chr4:690000-690499	chr4:792000-792499	0.155416
-0.0836899	-0.222424	chr4:699000-699499	chr4:792000-792499	0.138734
-0.0760624	-0.176063	chr4:699500-699999	chr4:792000-792499	0.100001
0.322274	0.211167	chr4:700000-700499	chr4:792000-792499	0.111106
0.189053	0.338013	chr4:704000-704499	chr4:792000-792499	-0.148959
0.292202	0.242623	chr4:704500-704999	chr4:792000-792499	0.0495787
0.174683	0.0588687	chr4:705000-705499	chr4:792000-792499	0.115814
0.024099	0.00106576	chr4:705500-705999	chr4:792000-792499	0.0230332
0.0278451	0.0407119	chr4:706000-706499	chr4:792000-792499	-0.0128668
0.0797679	-0.0924732	chr4:708000-708499	chr4:792000-792499	0.172241
0.122743	0.108518	chr4:709500-709999	chr4:792000-792499	0.0142256
-0.0527318	-0.233181	chr4:721000-721499	chr4:792000-792499	0.180449
0.0680094	0.0879162	chr4:721500-721999	chr4:792000-792499	-0.0199067
0.0645675	0.0118393	chr4:722000-722499	chr4:792000-792499	0.0527282
0.170136	0.0943591	chr4:726000-726499	chr4:792000-792499	0.0757764
-0.00554199	0.246829	chr4:742500-742999	chr4:792000-792499	-0.252371
0.0897815	-0.10891	chr4:765000-765499	chr4:792000-792499	0.198691
0.17192	0.0940597	chr4:765500-765999	chr4:792000-792499	0.0778604
0.260842	0.162656	chr4:781000-781499	chr4:792000-792499	0.0981857
0.112211	0.344879	chr4:781500-781999	chr4:792000-792499	-0.232668
-0.00112964	0.124161	chr4:782000-782499	chr4:792000-792499	-0.12529
0.225762	0.103366	chr4:782500-782999	chr4:792000-792499	0.122396
0.0372098	-0.0727012	chr4:783000-783499	chr4:792000-792499	0.109911
0.173722	0.0263909	chr4:783500-783999	chr4:792000-792499	0.147331
0.146513	-0.0486819	chr4:785000-785499	chr4:792000-792499	0.195195
0.389713	0.388376	chr4:785500-785999	chr4:792000-792499	0.0013373
0.324249	0.255976	chr4:786000-786499	chr4:792000-792499	0.0682732
0.221949	0.215851	chr4:786500-786999	chr4:792000-792499	0.00609826
0.274874	0.191996	chr4:787000-787499	chr4:792000-792499	0.0828781
0.039296	-0.17118	chr4:787500-787999	chr4:792000-792499	0.210476
0.901684	1	chr4:792000-792499	chr4:792000-792499	-0.0983159
0.433887	0.65646	chr4:792500-792999	chr4:792000-792499	-0.222573
-0.00881674	-0.196199	chr4:825500-825999	chr4:792000-792499	0.187382
0.229571	0.393269	chr4:826000-826499	chr4:792000-792499	-0.163697
0.0261497	-0.0348494	chr4:833000-833499	chr4:792000-792499	0.0609991
0.0609893	-0.224358	chr4:833500-833999	chr4:792000-792499	0.285347
0.117797	-0.0235478	chr4:834000-834499	chr4:792000-792499	0.141345
-0.203577	-0.428211	chr4:861500-861999	chr4:792000-792499	0.224634
0.264679	0.21938	chr4:872000-872499	chr4:792000-792499	0.0452987
0.302685	0.159895	chr4:891500-891999	chr4:792000-792499	0.142791
0.248849	0.191908	chr4:915000-915499	chr4:792000-792499	0.0569416
-0.0548509	0.0932585	chr4:915500-915999	chr4:792000-792499	-0.148109
0.103419	-0.00298797	chr4:919000-919499	chr4:792000-792499	0.106407
-0.0315076	-0.196044	chr4:919500-919999	chr4:792000-792499	0.164536
-0.0555134	-0.0939351	chr4:920000-920499	chr4:792000-792499	0.0384217
0.170005	0.0235664	chr4:922500-922999	chr4:792000-792499	0.146438
-0.0519395	-0.0468044	chr4:924000-924499	chr4:792000-792499	-0.0051351
0.0332057	-0.0839192	chr4:924500-924999	chr4:792000-792499	0.117125
0.195721	-0.0368696	chr4:926000-926499	chr4:792000-792499	0.232591
0.112679	0.109489	chr4:926500-926999	chr4:792000-792499	0.00318954
-0.117736	-0.332534	chr4:927500-927999	chr4:792000-792499	0.214797
-0.0201231	-0.0234514	chr4:930000-930499	chr4:792000-792499	0.00332827
0.101578	0.050931	chr4:930500-930999	chr4:792000-792499	0.0506469
0.23345	0.284371	chr4:931000-931499	chr4:792000-792499	-0.0509214
0.162504	0.22478	chr4:931500-931999	chr4:792000-792499	-0.0622756
0.0997848	0.0697005	chr4:932000-932499	chr4:792000-792499	0.0300843
-0.0451856	-0.181179	chr4:932500-932999	chr4:792000-792499	0.135993
0.0553865	-0.0143906	chr4:934000-934499	chr4:792000-792499	0.0697772
0.134375	0.0815607	chr4:934500-934999	chr4:792000-792499	0.0528145
0.365271	0.307148	chr4:935000-935499	chr4:792000-792499	0.0581224
-0.0628833	-0.12917	chr4:936000-936499	chr4:792000-792499	0.0662865
0.0821973	-0.073427	chr4:936500-936999	chr4:792000-792499	0.155624
0.0696179	0.123901	chr4:940000-940499	chr4:792000-792499	-0.0542829
0.14696	0.035807	chr4:940500-940999	chr4:792000-792499	0.111153
0.145137	0.0392336	chr4:955500-955999	chr4:792000-792499	0.105904
0.109452	-0.0322808	chr4:963000-963499	chr4:792000-792499	0.141733
0.0372326	-0.117367	chr4:963500-963999	chr4:792000-792499	0.1546
0.168848	0.240734	chr4:965500-965999	chr4:792000-792499	-0.0718862
0.106964	-0.0669313	chr4:967000-967499	chr4:792000-792499	0.173895
0.0580691	-0.0244492	chr4:967500-967999	chr4:792000-792499	0.0825183
0.0977907	0.0611606	chr4:968000-968499	chr4:792000-792499	0.0366301
0.215152	0.100515	chr4:969000-969499	chr4:792000-792499	0.114637
-0.064205	-0.196163	chr4:970000-970499	chr4:792000-792499	0.131958
0.206257	0.0940432	chr4:970500-970999	chr4:792000-792499	0.112214
0.148149	0.0796593	chr4:972000-972499	chr4:792000-792499	0.0684893
0.0264023	-0.0821208	chr4:972500-972999	chr4:792000-792499	0.108523
0.0645343	0.0930406	chr4:973000-973499	chr4:792000-792499	-0.0285063
0.0478214	0.179367	chr4:973500-973999	chr4:792000-792499	-0.131546
0.129191	-0.0504966	chr4:974000-974499	chr4:792000-792499	0.179688
0.0890764	0.07731	chr4:974500-974999	chr4:792000-792499	0.0117664
0.0135557	-0.0144943	chr4:979000-979499	chr4:792000-792499	0.02805
0.123102	-0.016335	chr4:979500-979999	chr4:792000-792499	0.139437
0.015815	-0.108601	chr4:985000-985499	chr4:792000-792499	0.124416
0.0615992	-0.0569659	chr4:986000-986499	chr4:792000-792499	0.118565
0.00619854	-0.0310135	chr4:986500-986999	chr4:792000-792499	0.0372121
0.00866057	0.0167324	chr4:987000-987499	chr4:792000-792499	-0.00807182
0.124807	-0.097671	chr4:987500-987999	chr4:792000-792499	0.222478
0.0449097	-0.0337557	chr4:995500-995999	chr4:792000-792499	0.0786654
0.122507	0.0371645	chr4:997000-997499	chr4:792000-792499	0.0853421
0.103237	-0.0172952	chr4:997500-997999	chr4:792000-792499	0.120532
-0.00763918	-0.205469	chr4:1002000-1002499	chr4:792000-792499	0.19783
0.103472	-0.100092	chr4:1002500-1002999	chr4:792000-792499	0.203564
0.157222	0.0262974	chr4:1003000-1003499	chr4:792000-792499	0.130925
0.108876	0.0521995	chr4:1004000-1004499	chr4:792000-792499	0.0566762
0.282515	0.0917682	chr4:1008500-1008999	chr4:792000-792499	0.190747
0.155156	0.126527	chr4:1009000-1009499	chr4:792000-792499	0.0286288
-0.100161	0.07034	chr4:1009500-1009999	chr4:792000-792499	-0.170501
-0.0216852	-0.176916	chr4:1010000-1010499	chr4:792000-792499	0.15523
-0.0945132	-0.0569114	chr4:1010500-1010999	chr4:792000-792499	-0.0376017
-0.000753093	0.14441	chr4:1011000-1011499	chr4:792000-792499	-0.145163
-0.016568	-0.216455	chr4:1011500-1011999	chr4:792000-792499	0.199887
0.0423544	0.155845	chr4:1012000-1012499	chr4:792000-792499	-0.113491
0.0110083	-0.188841	chr4:1012500-1012999	chr4:792000-792499	0.199849
0.158863	0.0338802	chr4:1013000-1013499	chr4:792000-792499	0.124983
0.127352	0.0541225	chr4:1014000-1014499	chr4:792000-792499	0.0732292
0.145987	-0.0150594	chr4:1020000-1020499	chr4:792000-792499	0.161047
0.153298	0.167817	chr4:1021500-1021999	chr4:792000-792499	-0.0145191
0.170298	-0.0562317	chr4:1022000-1022499	chr4:792000-792499	0.22653
0.131941	-0.10549	chr4:1026000-1026499	chr4:792000-792499	0.23743
0.286646	0.298581	chr4:1026500-1026999	chr4:792000-792499	-0.0119349
0.119117	0.113604	chr4:1027500-1027999	chr4:792000-792499	0.00551335
0.363577	0.446881	chr4:1030000-1030499	chr4:792000-792499	-0.083304
0.130542	0.0452396	chr4:1030500-1030999	chr4:792000-792499	0.0853021
0.243969	0.12277	chr4:1032000-1032499	chr4:792000-792499	0.121199
0.235321	0.193675	chr4:1032500-1032999	chr4:792000-792499	0.0416459
0.0979619	-0.0615435	chr4:1040500-1040999	chr4:792000-792499	0.159505
0.0387843	-0.127784	chr4:1043500-1043999	chr4:792000-792499	0.166569
-0.0255348	-0.23223	chr4:1044000-1044499	chr4:792000-792499	0.206695
0.258833	0.0709954	chr4:1046500-1046999	chr4:792000-792499	0.187837
0.0344492	0.11702	chr4:1048500-1048999	chr4:792000-792499	-0.082571
0.319452	0.137603	chr4:1049000-1049499	chr4:792000-792499	0.181849
0.129136	-0.0199431	chr4:1055500-1055999	chr4:792000-792499	0.149079
0.0587164	-0.0352236	chr4:1056000-1056499	chr4:792000-792499	0.09394
0.170675	0.0627665	chr4:1072500-1072999	chr4:792000-792499	0.107908
0.0423979	0.030816	chr4:1073000-1073499	chr4:792000-792499	0.0115819
0.130178	0.152684	chr4:1081000-1081499	chr4:792000-792499	-0.022507
0.13295	0.0521261	chr4:1081500-1081999	chr4:792000-792499	0.0808238
0.0873588	-0.0663967	chr4:1082000-1082499	chr4:792000-792499	0.153755
0.0297472	0.0222743	chr4:1082500-1082999	chr4:792000-792499	0.00747285
0.242284	0.189615	chr4:1113500-1113999	chr4:792000-792499	0.0526691
0.0493276	0.0338911	chr4:1130500-1130999	chr4:792000-792499	0.0154365
0.179808	0.234207	chr4:121500-121999	chr4:792500-792999	-0.0543984
-0.0158229	0.0839955	chr4:124000-124499	chr4:792500-792999	-0.0998184
0.0108262	0.0124035	chr4:124500-124999	chr4:792500-792999	-0.00157726
0.0426781	0.0127278	chr4:125000-125499	chr4:792500-792999	0.0299503
0.179591	0.163955	chr4:212500-212999	chr4:792500-792999	0.0156359
0.0378811	-0.10358	chr4:242000-242499	chr4:792500-792999	0.141461
0.164618	0.0438707	chr4:244500-244999	chr4:792500-792999	0.120748
0.185073	0.157068	chr4:330000-330499	chr4:792500-792999	0.0280056
-0.013336	-0.106185	chr4:336000-336499	chr4:792500-792999	0.0928492
0.146489	0.249665	chr4:336500-336999	chr4:792500-792999	-0.103176
-0.00553055	0.128278	chr4:337000-337499	chr4:792500-792999	-0.133809
0.0124918	0.328257	chr4:337500-337999	chr4:792500-792999	-0.315765
0.17292	0.243947	chr4:338000-338499	chr4:792500-792999	-0.0710269
-0.00779562	-0.168517	chr4:338500-338999	chr4:792500-792999	0.160722
-0.0485106	-0.145257	chr4:473000-473499	chr4:792500-792999	0.096746
0.0776412	0.102383	chr4:473500-473999	chr4:792500-792999	-0.0247418
-0.0599606	0.191492	chr4:474000-474499	chr4:792500-792999	-0.251453
0.38804	0.38286	chr4:483500-483999	chr4:792500-792999	0.0051803
0.210956	0.0924828	chr4:498500-498999	chr4:792500-792999	0.118473
-0.058295	0.104886	chr4:499000-499499	chr4:792500-792999	-0.16318
0.118163	0.0247572	chr4:499500-499999	chr4:792500-792999	0.0934054
0.125773	0.0530532	chr4:622000-622499	chr4:792500-792999	0.0727197
-0.0386779	-0.2604	chr4:624000-624499	chr4:792500-792999	0.221722
0.294967	0.426676	chr4:657000-657499	chr4:792500-792999	-0.131709
0.292436	0.397264	chr4:657500-657999	chr4:792500-792999	-0.104828
0.0637632	0.0248678	chr4:658000-658499	chr4:792500-792999	0.0388954
0.0315885	-0.0500927	chr4:658500-658999	chr4:792500-792999	0.0816812
-0.0529653	-0.0936403	chr4:663000-663499	chr4:792500-792999	0.040675
0.124726	0.130154	chr4:663500-663999	chr4:792500-792999	-0.00542838
-0.0239106	-0.151557	chr4:664000-664499	chr4:792500-792999	0.127646
0.0843695	-0.0210548	chr4:667500-667999	chr4:792500-792999	0.105424
0.0871866	-0.032588	chr4:673500-673999	chr4:792500-792999	0.119775
-0.0982687	-0.1236	chr4:674000-674499	chr4:792500-792999	0.0253308
-0.0874425	-0.263411	chr4:674500-674999	chr4:792500-792999	0.175968
0.166995	0.129808	chr4:675000-675499	chr4:792500-792999	0.037187
0.00941881	-0.0352486	chr4:675500-675999	chr4:792500-792999	0.0446674
0.0922383	0.0126901	chr4:677000-677499	chr4:792500-792999	0.0795483
0.2155	0.279832	chr4:677500-677999	chr4:792500-792999	-0.0643313
-0.0252701	-0.12409	chr4:679500-679999	chr4:792500-792999	0.09882
0.0981844	0.110556	chr4:680000-680499	chr4:792500-792999	-0.0123713
0.076102	-0.187834	chr4:680500-680999	chr4:792500-792999	0.263936
0.0895244	0.37069	chr4:681000-681499	chr4:792500-792999	-0.281165
0.0132177	-0.110059	chr4:681500-681999	chr4:792500-792999	0.123277
0.00601751	-0.156302	chr4:682000-682499	chr4:792500-792999	0.16232
0.111819	-0.0412549	chr4:682500-682999	chr4:792500-792999	0.153074
-0.184913	-0.339534	chr4:683000-683499	chr4:792500-792999	0.154621
0.217277	0.204334	chr4:683500-683999	chr4:792500-792999	0.0129434
-0.0884897	-0.0916707	chr4:684000-684499	chr4:792500-792999	0.00318101
0.180122	0.221741	chr4:684500-684999	chr4:792500-792999	-0.0416198
0.093272	0.055598	chr4:687000-687499	chr4:792500-792999	0.0376739
0.00499671	-0.0445002	chr4:687500-687999	chr4:792500-792999	0.0494969
-0.0157184	-0.317807	chr4:688000-688499	chr4:792500-792999	0.302089
0.145543	0.0745207	chr4:688500-688999	chr4:792500-792999	0.0710222
-0.0283147	0.200523	chr4:689000-689499	chr4:792500-792999	-0.228838
0.162919	0.0157346	chr4:689500-689999	chr4:792500-792999	0.147185
0.228392	0.119956	chr4:690000-690499	chr4:792500-792999	0.108437
0.0484297	-0.0855187	chr4:699000-699499	chr4:792500-792999	0.133948
0.021236	-0.150474	chr4:699500-699999	chr4:792500-792999	0.17171
0.148915	0.152166	chr4:700000-700499	chr4:792500-792999	-0.00325109
0.228863	0.315378	chr4:704000-704499	chr4:792500-792999	-0.0865158
0.272685	0.268435	chr4:704500-704999	chr4:792500-792999	0.00425013
0.0676204	-0.0272578	chr4:705000-705499	chr4:792500-792999	0.0948783
-0.119921	-0.00195844	chr4:705500-705999	chr4:792500-792999	-0.117963
0.0253039	0.232837	chr4:706000-706499	chr4:792500-792999	-0.207533
0.0715574	-0.0916103	chr4:708000-708499	chr4:792500-792999	0.163168
0.0625348	-0.0247461	chr4:709500-709999	chr4:792500-792999	0.0872809
0.104233	-0.0569814	chr4:721000-721499	chr4:792500-792999	0.161214
0.174582	0.150155	chr4:721500-721999	chr4:792500-792999	0.0244273
0.0774156	0.130335	chr4:722000-722499	chr4:792500-792999	-0.0529197
0.0852846	-0.0215517	chr4:726000-726499	chr4:792500-792999	0.106836
0.0253039	0.23708	chr4:742500-742999	chr4:792500-792999	-0.211777
-0.0321513	-0.0549301	chr4:765000-765499	chr4:792500-792999	0.0227788
0.100294	0.147045	chr4:765500-765999	chr4:792500-792999	-0.0467507
0.0448187	-0.0505195	chr4:781000-781499	chr4:792500-792999	0.0953382
-0.0383081	0.36797	chr4:781500-781999	chr4:792500-792999	-0.406278
-0.0278983	0.180721	chr4:782000-782499	chr4:792500-792999	-0.208619
0.00132504	-0.166355	chr4:782500-782999	chr4:792500-792999	0.16768
0.0979172	0.0592228	chr4:783000-783499	chr4:792500-792999	0.0386944
0.0661062	0.107823	chr4:783500-783999	chr4:792500-792999	-0.0417172
0.0836368	0.0602081	chr4:785000-785499	chr4:792500-792999	0.0234287
0.279167	0.236117	chr4:785500-785999	chr4:792500-792999	0.0430503
0.414068	0.357215	chr4:786000-786499	chr4:792500-792999	0.0568533
0.204101	0.125554	chr4:786500-786999	chr4:792500-792999	0.0785471
0.0930832	-0.0780481	chr4:787000-787499	chr4:792500-792999	0.171131
0.0662442	-0.0947718	chr4:787500-787999	chr4:792500-792999	0.161016
0.433887	0.65646	chr4:792000-792499	chr4:792500-792999	-0.222573
0.865136	1	chr4:792500-792999	chr4:792500-792999	-0.134864
0.107339	-0.0556806	chr4:825500-825999	chr4:792500-792999	0.163019
0.157943	0.167799	chr4:826000-826499	chr4:792500-792999	-0.00985612
0.0733414	-0.0302135	chr4:833000-833499	chr4:792500-792999	0.103555
0.0909465	-0.0385126	chr4:833500-833999	chr4:792500-792999	0.129459
0.10341	0.0511585	chr4:834000-834499	chr4:792500-792999	0.0522516
0.0255475	-0.0918505	chr4:861500-861999	chr4:792500-792999	0.117398
0.150357	0.149682	chr4:872000-872499	chr4:792500-792999	0.000674613
0.288241	0.211626	chr4:891500-891999	chr4:792500-792999	0.0766144
0.043334	0.0726085	chr4:915000-915499	chr4:792500-792999	-0.0292745
-0.0685257	-0.0281812	chr4:915500-915999	chr4:792500-792999	-0.0403444
0.027493	-0.0611299	chr4:919000-919499	chr4:792500-792999	0.0886229
-0.126587	-0.20597	chr4:919500-919999	chr4:792500-792999	0.0793835
0.0135675	-0.00834676	chr4:920000-920499	chr4:792500-792999	0.0219142
0.185766	0.126881	chr4:922500-922999	chr4:792500-792999	0.0588849
0.147365	0.176163	chr4:924000-924499	chr4:792500-792999	-0.0287971
0.176114	0.121404	chr4:924500-924999	chr4:792500-792999	0.0547104
0.128595	0.0309185	chr4:926000-926499	chr4:792500-792999	0.0976768
0.0583388	0.0433931	chr4:926500-926999	chr4:792500-792999	0.0149457
-0.0547338	-0.364333	chr4:927500-927999	chr4:792500-792999	0.3096
0.0802699	0.0861889	chr4:930000-930499	chr4:792500-792999	-0.00591906
0.222762	0.109755	chr4:930500-930999	chr4:792500-792999	0.113007
0.0419403	-0.0580187	chr4:931000-931499	chr4:792500-792999	0.099959
0.097863	0.26016	chr4:931500-931999	chr4:792500-792999	-0.162297
0.0720359	0.256882	chr4:932000-932499	chr4:792500-792999	-0.184847
-0.077449	-0.161136	chr4:932500-932999	chr4:792500-792999	0.0836873
0.177383	0.215472	chr4:934000-934499	chr4:792500-792999	-0.0380891
0.0893441	-0.093829	chr4:934500-934999	chr4:792500-792999	0.183173
0.215117	0.154721	chr4:935000-935499	chr4:792500-792999	0.0603968
-0.107846	0.134806	chr4:936000-936499	chr4:792500-792999	-0.242652
0.0472893	-0.120771	chr4:936500-936999	chr4:792500-792999	0.16806
0.083778	0.200879	chr4:940000-940499	chr4:792500-792999	-0.117101
0.322332	0.260513	chr4:940500-940999	chr4:792500-792999	0.0618192
-0.0408233	-0.107105	chr4:955500-955999	chr4:792500-792999	0.0662812
0.0250173	-0.124469	chr4:963000-963499	chr4:792500-792999	0.149487
0.0255407	-0.141782	chr4:963500-963999	chr4:792500-792999	0.167323
0.166212	0.166575	chr4:965500-965999	chr4:792500-792999	-0.000363996
0.182552	-0.0219081	chr4:967000-967499	chr4:792500-792999	0.20446
0.180719	0.241371	chr4:967500-967999	chr4:792500-792999	-0.060652
0.301471	0.369618	chr4:968000-968499	chr4:792500-792999	-0.0681468
0.114995	0.0452679	chr4:969000-969499	chr4:792500-792999	0.0697273
-0.0309198	-0.0590827	chr4:970000-970499	chr4:792500-792999	0.0281629
0.144331	0.0975601	chr4:970500-970999	chr4:792500-792999	0.0467714
0.228402	0.279716	chr4:972000-972499	chr4:792500-792999	-0.051314
0.0171803	-0.084707	chr4:972500-972999	chr4:792500-792999	0.101887
0.0788584	-0.188228	chr4:973000-973499	chr4:792500-792999	0.267087
-0.0395573	0.262867	chr4:973500-973999	chr4:792500-792999	-0.302424
0.106408	0.021951	chr4:974000-974499	chr4:792500-792999	0.0844567
0.0318867	-0.0931842	chr4:974500-974999	chr4:792500-792999	0.125071
-0.0204032	0.128278	chr4:979000-979499	chr4:792500-792999	-0.148681
0.049866	-0.147907	chr4:979500-979999	chr4:792500-792999	0.197773
-0.0270655	-0.0226309	chr4:985000-985499	chr4:792500-792999	-0.00443463
-0.0554797	-0.125761	chr4:986000-986499	chr4:792500-792999	0.0702811
-0.00796485	-0.0790993	chr4:986500-986999	chr4:792500-792999	0.0711345
-0.0649573	-0.106953	chr4:987000-987499	chr4:792500-792999	0.0419955
0.104808	0.0292503	chr4:987500-987999	chr4:792500-792999	0.0755574
0.0393719	-0.0391978	chr4:995500-995999	chr4:792500-792999	0.0785697
0.0753627	-0.0586873	chr4:997000-997499	chr4:792500-792999	0.13405
0.088283	-0.124431	chr4:997500-997999	chr4:792500-792999	0.212714
-0.0103939	-0.134555	chr4:1002000-1002499	chr4:792500-792999	0.124161
0.031886	-0.181532	chr4:1002500-1002999	chr4:792500-792999	0.213418
0.144228	0.103544	chr4:1003000-1003499	chr4:792500-792999	0.0406838
0.216568	0.087751	chr4:1004000-1004499	chr4:792500-792999	0.128817
0.205825	0.00729655	chr4:1008500-1008999	chr4:792500-792999	0.198528
0.0237428	0.0834271	chr4:1009000-1009499	chr4:792500-792999	-0.0596843
-0.0249836	0.139811	chr4:1009500-1009999	chr4:792500-792999	-0.164795
0.122676	0.102601	chr4:1010000-1010499	chr4:792500-792999	0.020075
-0.0195705	-0.102601	chr4:1010500-1010999	chr4:792500-792999	0.0830302
-0.0208196	0.156458	chr4:1011000-1011499	chr4:792500-792999	-0.177277
-0.0566294	-0.0747472	chr4:1011500-1011999	chr4:792500-792999	0.0181178
0.147019	0.368697	chr4:1012000-1012499	chr4:792500-792999	-0.221679
-0.0497213	-0.0869771	chr4:1012500-1012999	chr4:792500-792999	0.0372559
0.0691119	0.0463576	chr4:1013000-1013499	chr4:792500-792999	0.0227544
0.210528	0.206754	chr4:1014000-1014499	chr4:792500-792999	0.00377373
0.116533	-0.0189125	chr4:1020000-1020499	chr4:792500-792999	0.135445
0.230417	0.197182	chr4:1021500-1021999	chr4:792500-792999	0.0332352
-0.0713937	-0.213773	chr4:1022000-1022499	chr4:792500-792999	0.14238
0.160843	-0.0208404	chr4:1026000-1026499	chr4:792500-792999	0.181684
0.229477	0.184048	chr4:1026500-1026999	chr4:792500-792999	0.0454292
0.106958	0.111161	chr4:1027500-1027999	chr4:792500-792999	-0.00420217
0.451277	0.562981	chr4:1030000-1030499	chr4:792500-792999	-0.111704
0.131364	-0.00331583	chr4:1030500-1030999	chr4:792500-792999	0.13468
0.0678968	-0.00925419	chr4:1032000-1032499	chr4:792500-792999	0.077151
0.147813	0.195257	chr4:1032500-1032999	chr4:792500-792999	-0.0474435
-0.0106509	-0.149584	chr4:1040500-1040999	chr4:792500-792999	0.138933
0.0458032	-0.159504	chr4:1043500-1043999	chr4:792500-792999	0.205308
-0.0273244	-0.184621	chr4:1044000-1044499	chr4:792500-792999	0.157296
0.010456	-0.0844885	chr4:1046500-1046999	chr4:792500-792999	0.0949444
0.0589783	0.130998	chr4:1048500-1048999	chr4:792500-792999	-0.0720198
0.205189	0.189432	chr4:1049000-1049499	chr4:792500-792999	0.0157572
0.0232181	-0.0773904	chr4:1055500-1055999	chr4:792500-792999	0.100609
0.166482	0.170276	chr4:1056000-1056499	chr4:792500-792999	-0.00379323
-0.00900451	0.135562	chr4:1072500-1072999	chr4:792500-792999	-0.144567
0.0394962	0.0464822	chr4:1073000-1073499	chr4:792500-792999	-0.00698596
0.222316	0.102549	chr4:1081000-1081499	chr4:792500-792999	0.119767
0.191989	-0.0121883	chr4:1081500-1081999	chr4:792500-792999	0.204177
0.0278983	0.0952021	chr4:1082000-1082499	chr4:792500-792999	-0.0673038
0.0712032	0.168535	chr4:1082500-1082999	chr4:792500-792999	-0.0973318
0.296855	0.325764	chr4:1113500-1113999	chr4:792500-792999	-0.0289092
-0.0220688	0.0196932	chr4:1130500-1130999	chr4:792500-792999	-0.041762
0.0715269	-0.17847	chr4:121500-121999	chr4:825500-825999	0.249997
-0.217478	-0.348354	chr4:124000-124499	chr4:825500-825999	0.130876
-0.0374496	-0.195848	chr4:124500-124999	chr4:825500-825999	0.158399
-0.018689	-0.403076	chr4:125000-125499	chr4:825500-825999	0.384387
0.0177515	-0.188022	chr4:212500-212999	chr4:825500-825999	0.205774
0.191862	0.104709	chr4:242000-242499	chr4:825500-825999	0.0871536
0.12817	-0.106721	chr4:244500-244999	chr4:825500-825999	0.234891
0.173115	0.0218031	chr4:330000-330499	chr4:825500-825999	0.151312
0.228797	0.0686715	chr4:336000-336499	chr4:825500-825999	0.160125
0.0828142	0.0649949	chr4:336500-336999	chr4:825500-825999	0.0178192
0.00704565	0.076557	chr4:337000-337499	chr4:825500-825999	-0.0695113
0.106257	0.0115443	chr4:337500-337999	chr4:825500-825999	0.0947132
0.0567211	-0.0631424	chr4:338000-338499	chr4:825500-825999	0.119864
0.139272	0.134093	chr4:338500-338999	chr4:825500-825999	0.00517916
0.0276303	-0.0353913	chr4:473000-473499	chr4:825500-825999	0.0630216
0.0660711	-0.033519	chr4:473500-473999	chr4:825500-825999	0.0995901
0.0500831	0.0527595	chr4:474000-474499	chr4:825500-825999	-0.00267635
0.206919	0.132925	chr4:483500-483999	chr4:825500-825999	0.0739941
0.180255	-0.0225209	chr4:498500-498999	chr4:825500-825999	0.202776
0.121373	0.0634937	chr4:499000-499499	chr4:825500-825999	0.057879
0.0866793	-0.127306	chr4:499500-499999	chr4:825500-825999	0.213985
-0.0478192	-0.349065	chr4:622000-622499	chr4:825500-825999	0.301246
0.11607	-0.077132	chr4:624000-624499	chr4:825500-825999	0.193202
0.0951803	-0.157173	chr4:657000-657499	chr4:825500-825999	0.252353
0.144338	-0.0360678	chr4:657500-657999	chr4:825500-825999	0.180406
0.28069	0.111118	chr4:658000-658499	chr4:825500-825999	0.169572
0.0885425	0.0181862	chr4:658500-658999	chr4:825500-825999	0.0703562
0.179892	0.243202	chr4:663000-663499	chr4:825500-825999	-0.0633103
0.318092	0.223336	chr4:663500-663999	chr4:825500-825999	0.0947558
0.113707	0.149081	chr4:664000-664499	chr4:825500-825999	-0.0353741
0.157222	0.184865	chr4:667500-667999	chr4:825500-825999	-0.0276433
-0.0588795	-0.36093	chr4:673500-673999	chr4:825500-825999	0.30205
0.0552719	0.052962	chr4:674000-674499	chr4:825500-825999	0.00230991
0.237557	0.241722	chr4:674500-674999	chr4:825500-825999	-0.00416499
-0.00542536	-0.0848651	chr4:675000-675499	chr4:825500-825999	0.0794397
0.072776	-0.213217	chr4:675500-675999	chr4:825500-825999	0.285993
0.0207086	-0.182717	chr4:677000-677499	chr4:825500-825999	0.203426
0.147499	-0.00925943	chr4:677500-677999	chr4:825500-825999	0.156758
0.0543671	-0.186813	chr4:679500-679999	chr4:825500-825999	0.24118
0.287334	0.314344	chr4:680000-680499	chr4:825500-825999	-0.0270104
0.27011	0.189159	chr4:680500-680999	chr4:825500-825999	0.080951
0.200107	0.192608	chr4:681000-681499	chr4:825500-825999	0.00749938
0.1352	0.0555471	chr4:681500-681999	chr4:825500-825999	0.0796525
0.0978607	0.114018	chr4:682000-682499	chr4:825500-825999	-0.0161575
0.114876	0.194216	chr4:682500-682999	chr4:825500-825999	-0.0793397
0.11541	0.161338	chr4:683000-683499	chr4:825500-825999	-0.0459279
0.257542	0.115316	chr4:683500-683999	chr4:825500-825999	0.142226
0.155618	0.193022	chr4:684000-684499	chr4:825500-825999	-0.0374049
0.154717	0.0199931	chr4:684500-684999	chr4:825500-825999	0.134723
0.252446	0.118684	chr4:687000-687499	chr4:825500-825999	0.133763
0.209357	0.0649114	chr4:687500-687999	chr4:825500-825999	0.144445
0.0941477	0.0105423	chr4:688000-688499	chr4:825500-825999	0.0836054
0.128879	-0.000508495	chr4:688500-688999	chr4:825500-825999	0.129388
-0.0466992	0.0861772	chr4:689000-689499	chr4:825500-825999	-0.132876
0.192678	0.123005	chr4:689500-689999	chr4:825500-825999	0.0696732
0.201144	0.141884	chr4:690000-690499	chr4:825500-825999	0.0592597
-0.142209	-0.0233924	chr4:699000-699499	chr4:825500-825999	-0.118816
-0.207777	-0.170633	chr4:699500-699999	chr4:825500-825999	-0.0371445
0.111231	0.00520259	chr4:700000-700499	chr4:825500-825999	0.106029
0.0803529	-0.0833406	chr4:704000-704499	chr4:825500-825999	0.163693
0.115056	-0.0292995	chr4:704500-704999	chr4:825500-825999	0.144355
0.108178	-0.0436074	chr4:705000-705499	chr4:825500-825999	0.151785
0.108739	0.228658	chr4:705500-705999	chr4:825500-825999	-0.119919
-0.170137	-0.224304	chr4:706000-706499	chr4:825500-825999	0.0541667
0.168601	0.0832414	chr4:708000-708499	chr4:825500-825999	0.0853597
0.141523	0.133074	chr4:709500-709999	chr4:825500-825999	0.00844908
0.195537	0.12969	chr4:721000-721499	chr4:825500-825999	0.0658469
0.360613	0.291916	chr4:721500-721999	chr4:825500-825999	0.0686971
0.306868	0.278851	chr4:722000-722499	chr4:825500-825999	0.0280167
0.0936884	-0.117116	chr4:726000-726499	chr4:825500-825999	0.210804
0.157619	0.342177	chr4:742500-742999	chr4:825500-825999	-0.184558
0.0512062	-0.131641	chr4:765000-765499	chr4:825500-825999	0.182847
0.0484212	-0.231106	chr4:765500-765999	chr4:825500-825999	0.279527
0.0518074	-0.0064418	chr4:781000-781499	chr4:825500-825999	0.0582492
0.00812159	-0.113519	chr4:781500-781999	chr4:825500-825999	0.121641
0.185217	0.260253	chr4:782000-782499	chr4:825500-825999	-0.0750358
0.135947	-0.0277342	chr4:782500-782999	chr4:825500-825999	0.163682
0.262176	0.162101	chr4:783000-783499	chr4:825500-825999	0.100074
-0.127838	-0.233485	chr4:783500-783999	chr4:825500-825999	0.105648
0.340565	0.237192	chr4:785000-785499	chr4:825500-825999	0.103374
0.196115	-0.027027	chr4:785500-785999	chr4:825500-825999	0.223142
0.171858	-0.105937	chr4:786000-786499	chr4:825500-825999	0.277795
-0.0714753	-0.277664	chr4:786500-786999	chr4:825500-825999	0.206189
0.116594	-0.176549	chr4:787000-787499	chr4:825500-825999	0.293142
0.233087	0.275465	chr4:787500-787999	chr4:825500-825999	-0.0423776
-0.00881674	-0.196199	chr4:792000-792499	chr4:825500-825999	0.187382
0.107339	-0.0556806	chr4:792500-792999	chr4:825500-825999	0.163019
0.998921	1	chr4:825500-825999	chr4:825500-825999	-0.00107891
0.348336	0.149176	chr4:826000-826499	chr4:825500-825999	0.19916
0.236636	0.184618	chr4:833000-833499	chr4:825500-825999	0.0520175
0.21717	0.0627541	chr4:833500-833999	chr4:825500-825999	0.154416
0.134712	-0.0707609	chr4:834000-834499	chr4:825500-825999	0.205473
0.127284	0.226964	chr4:861500-861999	chr4:825500-825999	-0.0996801
0.0237192	-0.101104	chr4:872000-872499	chr4:825500-825999	0.124823
0.242746	0.325424	chr4:891500-891999	chr4:825500-825999	-0.0826779
-0.0932759	-0.388135	chr4:915000-915499	chr4:825500-825999	0.294859
-0.0364865	-0.110183	chr4:915500-915999	chr4:825500-825999	0.0736963
0.114682	-0.192605	chr4:919000-919499	chr4:825500-825999	0.307287
0.118841	0.0604012	chr4:919500-919999	chr4:825500-825999	0.0584399
0.15084	-0.128433	chr4:920000-920499	chr4:825500-825999	0.279273
-0.0524296	-0.362808	chr4:922500-922999	chr4:825500-825999	0.310378
0.0255399	-0.0551005	chr4:924000-924499	chr4:825500-825999	0.0806404
0.168212	0.105483	chr4:924500-924999	chr4:825500-825999	0.0627291
0.197328	0.154519	chr4:926000-926499	chr4:825500-825999	0.0428095
0.109125	-0.00422904	chr4:926500-926999	chr4:825500-825999	0.113354
0.109654	-0.155073	chr4:927500-927999	chr4:825500-825999	0.264726
0.076661	0.0501367	chr4:930000-930499	chr4:825500-825999	0.0265243
0.323082	0.240626	chr4:930500-930999	chr4:825500-825999	0.0824557
0.0237016	-0.0408565	chr4:931000-931499	chr4:825500-825999	0.0645581
0.00781778	-0.0786875	chr4:931500-931999	chr4:825500-825999	0.0865053
0.109641	0.0347342	chr4:932000-932499	chr4:825500-825999	0.0749073
0.262373	0.30643	chr4:932500-932999	chr4:825500-825999	-0.0440579
0.113736	0.0816368	chr4:934000-934499	chr4:825500-825999	0.0320996
0.214181	0.123065	chr4:934500-934999	chr4:825500-825999	0.091116
0.0716155	-0.156799	chr4:935000-935499	chr4:825500-825999	0.228414
-0.113702	-0.0829367	chr4:936000-936499	chr4:825500-825999	-0.0307656
0.136331	-0.139753	chr4:936500-936999	chr4:825500-825999	0.276083
0.00452954	-0.000811565	chr4:940000-940499	chr4:825500-825999	0.0053411
0.144984	0.119188	chr4:940500-940999	chr4:825500-825999	0.0257962
0.112741	-0.0620528	chr4:955500-955999	chr4:825500-825999	0.174794
0.125449	-0.0283131	chr4:963000-963499	chr4:825500-825999	0.153763
0.159996	0.278232	chr4:963500-963999	chr4:825500-825999	-0.118235
-0.0089516	-0.234579	chr4:965500-965999	chr4:825500-825999	0.225627
0.111111	0.0514725	chr4:967000-967499	chr4:825500-825999	0.0596386
0.137906	0.0125793	chr4:967500-967999	chr4:825500-825999	0.125327
0.0842923	-0.142251	chr4:968000-968499	chr4:825500-825999	0.226543
0.169326	0.100391	chr4:969000-969499	chr4:825500-825999	0.0689352
0.275599	0.158438	chr4:970000-970499	chr4:825500-825999	0.117161
0.296659	0.125679	chr4:970500-970999	chr4:825500-825999	0.17098
0.100142	-0.126725	chr4:972000-972499	chr4:825500-825999	0.226867
0.312502	0.302395	chr4:972500-972999	chr4:825500-825999	0.0101069
0.0835413	0.0173165	chr4:973000-973499	chr4:825500-825999	0.0662249
0.122501	0.15362	chr4:973500-973999	chr4:825500-825999	-0.0311196
0.141566	-0.0871909	chr4:974000-974499	chr4:825500-825999	0.228757
0.114464	-0.101608	chr4:974500-974999	chr4:825500-825999	0.216072
-0.325315	-0.278177	chr4:979000-979499	chr4:825500-825999	-0.0471376
0.17656	-0.0816131	chr4:979500-979999	chr4:825500-825999	0.258173
0.309523	0.286076	chr4:985000-985499	chr4:825500-825999	0.0234469
0.096457	0.0510311	chr4:986000-986499	chr4:825500-825999	0.0454259
-0.00944048	-0.019443	chr4:986500-986999	chr4:825500-825999	0.0100026
-0.164688	-0.424304	chr4:987000-987499	chr4:825500-825999	0.259616
0.0969504	0.0378053	chr4:987500-987999	chr4:825500-825999	0.0591451
0.155625	0.151001	chr4:995500-995999	chr4:825500-825999	0.00462384
0.322101	0.0209883	chr4:997000-997499	chr4:825500-825999	0.301113
0.150792	0.161795	chr4:997500-997999	chr4:825500-825999	-0.0110029
0.287102	0.058737	chr4:1002000-1002499	chr4:825500-825999	0.228365
0.02181	-0.129648	chr4:1002500-1002999	chr4:825500-825999	0.151458
0.178806	-0.206793	chr4:1003000-1003499	chr4:825500-825999	0.385598
0.117749	-0.0505907	chr4:1004000-1004499	chr4:825500-825999	0.16834
0.108095	-0.077761	chr4:1008500-1008999	chr4:825500-825999	0.185856
0.0365075	0.166853	chr4:1009000-1009499	chr4:825500-825999	-0.130345
0.124982	0.280506	chr4:1009500-1009999	chr4:825500-825999	-0.155524
-0.0830786	0.0189367	chr4:1010000-1010499	chr4:825500-825999	-0.102015
0.252446	0.344608	chr4:1010500-1010999	chr4:825500-825999	-0.0921615
0.368179	0.443241	chr4:1011000-1011499	chr4:825500-825999	-0.0750617
0.186345	0.209722	chr4:1011500-1011999	chr4:825500-825999	-0.0233761
0.0593024	-0.138458	chr4:1012000-1012499	chr4:825500-825999	0.197761
0.141292	0.0526342	chr4:1012500-1012999	chr4:825500-825999	0.0886581
0.200992	0.117144	chr4:1013000-1013499	chr4:825500-825999	0.0838486
0.165876	0.0796791	chr4:1014000-1014499	chr4:825500-825999	0.086197
0.212419	0.14627	chr4:1020000-1020499	chr4:825500-825999	0.0661484
0.468864	0.45082	chr4:1021500-1021999	chr4:825500-825999	0.0180442
0.240279	0.401955	chr4:1022000-1022499	chr4:825500-825999	-0.161676
0.194592	-0.022545	chr4:1026000-1026499	chr4:825500-825999	0.217137
0.0730008	-0.103253	chr4:1026500-1026999	chr4:825500-825999	0.176254
0.117316	-0.0752656	chr4:1027500-1027999	chr4:825500-825999	0.192582
0.106964	-0.110498	chr4:1030000-1030499	chr4:825500-825999	0.217462
0.0561372	0.136342	chr4:1030500-1030999	chr4:825500-825999	-0.0802044
0.160067	0.276315	chr4:1032000-1032499	chr4:825500-825999	-0.116248
0.150372	-0.0157438	chr4:1032500-1032999	chr4:825500-825999	0.166116
0.128315	-0.000241392	chr4:1040500-1040999	chr4:825500-825999	0.128556
0.374496	0.176405	chr4:1043500-1043999	chr4:825500-825999	0.198091
0.225464	0.467331	chr4:1044000-1044499	chr4:825500-825999	-0.241867
0.120922	0.0834426	chr4:1046500-1046999	chr4:825500-825999	0.0374799
0.443599	0.387544	chr4:1048500-1048999	chr4:825500-825999	0.0560542
0.266777	0.251693	chr4:1049000-1049499	chr4:825500-825999	0.0150847
0.1855	0.0773055	chr4:1055500-1055999	chr4:825500-825999	0.108194
0.21506	0.169116	chr4:1056000-1056499	chr4:825500-825999	0.0459442
0.0323615	0.0505505	chr4:1072500-1072999	chr4:825500-825999	-0.0181889
-0.184118	-0.340122	chr4:1073000-1073499	chr4:825500-825999	0.156004
-0.110713	-0.207298	chr4:1081000-1081499	chr4:825500-825999	0.0965849
0.329701	0.189203	chr4:1081500-1081999	chr4:825500-825999	0.140498
0.122726	-0.0774684	chr4:1082000-1082499	chr4:825500-825999	0.200195
0.23891	0.0924557	chr4:1082500-1082999	chr4:825500-825999	0.146454
0.349821	0.236262	chr4:1113500-1113999	chr4:825500-825999	0.113559
0.134909	0.106127	chr4:1130500-1130999	chr4:825500-825999	0.0287821
0.0549262	-0.00877505	chr4:121500-121999	chr4:826000-826499	0.0637013
0.148843	0.203296	chr4:124000-124499	chr4:826000-826499	-0.054453
0.137117	0.0392396	chr4:124500-124999	chr4:826000-826499	0.0978775
0.158501	0.00439683	chr4:125000-125499	chr4:826000-826499	0.154104
0.180666	0.182804	chr4:212500-212999	chr4:826000-826499	-0.00213822
0.131496	0.04218	chr4:242000-242499	chr4:826000-826499	0.0893157
0.38493	0.358964	chr4:244500-244999	chr4:826000-826499	0.0259663
0.418329	0.434059	chr4:330000-330499	chr4:826000-826499	-0.0157292
0.0946611	-0.00459071	chr4:336000-336499	chr4:826000-826499	0.0992518
0.186401	0.184073	chr4:336500-336999	chr4:826000-826499	0.00232795
-0.170404	-0.0597213	chr4:337000-337499	chr4:826000-826499	-0.110683
0.240254	0.232903	chr4:337500-337999	chr4:826000-826499	0.00735132
0.104442	-0.136129	chr4:338000-338499	chr4:826000-826499	0.240571
0.100592	0.074866	chr4:338500-338999	chr4:826000-826499	0.0257257
0.0620543	-0.354835	chr4:473000-473499	chr4:826000-826499	0.416889
-0.24022	-0.343727	chr4:473500-473999	chr4:826000-826499	0.103507
0.00981117	0.161724	chr4:474000-474499	chr4:826000-826499	-0.151913
0.23999	0.20284	chr4:483500-483999	chr4:826000-826499	0.037149
0.382865	0.2258	chr4:498500-498999	chr4:826000-826499	0.157065
0.0557562	-0.0113562	chr4:499000-499499	chr4:826000-826499	0.0671123
0.0440974	-0.191567	chr4:499500-499999	chr4:826000-826499	0.235664
0.061999	-0.191584	chr4:622000-622499	chr4:826000-826499	0.253583
-0.0266228	-0.104077	chr4:624000-624499	chr4:826000-826499	0.0774537
0.157791	-0.115436	chr4:657000-657499	chr4:826000-826499	0.273227
0.181756	0.078042	chr4:657500-657999	chr4:826000-826499	0.103714
0.362083	0.278813	chr4:658000-658499	chr4:826000-826499	0.0832697
0.0898016	0.0793484	chr4:658500-658999	chr4:826000-826499	0.0104532
0.177646	-0.0623618	chr4:663000-663499	chr4:826000-826499	0.240008
0.0086254	-0.20932	chr4:663500-663999	chr4:826000-826499	0.217946
0.0399035	-0.0231837	chr4:664000-664499	chr4:826000-826499	0.0630872
0.0900645	-0.0233256	chr4:667500-667999	chr4:826000-826499	0.11339
0.156181	0.0325492	chr4:673500-673999	chr4:826000-826499	0.123632
0.150278	0.252573	chr4:674000-674499	chr4:826000-826499	-0.102295
0.219196	0.192649	chr4:674500-674999	chr4:826000-826499	0.0265467
-0.15386	-0.196005	chr4:675000-675499	chr4:826000-826499	0.0421451
-0.00890012	-0.259767	chr4:675500-675999	chr4:826000-826499	0.250867
0.171687	0.325188	chr4:677000-677499	chr4:826000-826499	-0.153502
0.331385	0.409225	chr4:677500-677999	chr4:826000-826499	-0.0778402
0.264327	0.16897	chr4:679500-679999	chr4:826000-826499	0.0953569
0.268221	0.106925	chr4:680000-680499	chr4:826000-826499	0.161295
0.31773	0.238651	chr4:680500-680999	chr4:826000-826499	0.0790795
0.115102	0.049379	chr4:681000-681499	chr4:826000-826499	0.0657228
0.223235	0.188654	chr4:681500-681999	chr4:826000-826499	0.0345816
-0.0274328	-0.182956	chr4:682000-682499	chr4:826000-826499	0.155524
0.0504021	-0.0832168	chr4:682500-682999	chr4:826000-826499	0.133619
0.133379	-0.0109036	chr4:683000-683499	chr4:826000-826499	0.144283
0.283709	0.0871611	chr4:683500-683999	chr4:826000-826499	0.196547
0.119507	0.19925	chr4:684000-684499	chr4:826000-826499	-0.0797426
0.163516	0.023862	chr4:684500-684999	chr4:826000-826499	0.139654
0.0897363	-0.136781	chr4:687000-687499	chr4:826000-826499	0.226517
0.23499	0.000608366	chr4:687500-687999	chr4:826000-826499	0.234381
-0.0376415	-0.0432378	chr4:688000-688499	chr4:826000-826499	0.00559625
0.192816	-0.0861466	chr4:688500-688999	chr4:826000-826499	0.278962
-0.141664	-0.054246	chr4:689000-689499	chr4:826000-826499	-0.0874178
0.117731	0.0610969	chr4:689500-689999	chr4:826000-826499	0.0566344
0.144045	-0.0447788	chr4:690000-690499	chr4:826000-826499	0.188824
-0.132166	-0.090241	chr4:699000-699499	chr4:826000-826499	-0.0419246
-0.224221	-0.359544	chr4:699500-699999	chr4:826000-826499	0.135323
0.165892	0.147941	chr4:700000-700499	chr4:826000-826499	0.0179509
0.124867	0.223027	chr4:704000-704499	chr4:826000-826499	-0.0981598
0.0505662	0.0486671	chr4:704500-704999	chr4:826000-826499	0.00189917
0.132124	0.0717171	chr4:705000-705499	chr4:826000-826499	0.0604067
0.0868648	0.179874	chr4:705500-705999	chr4:826000-826499	-0.0930088
-0.123175	-0.162231	chr4:706000-706499	chr4:826000-826499	0.0390555
0.185561	0.222953	chr4:708000-708499	chr4:826000-826499	-0.0373918
0.0318574	-0.0655003	chr4:709500-709999	chr4:826000-826499	0.0973577
0.180553	0.0730006	chr4:721000-721499	chr4:826000-826499	0.107552
0.10624	-0.100411	chr4:721500-721999	chr4:826000-826499	0.206652
0.130914	0.0300538	chr4:722000-722499	chr4:826000-826499	0.10086
0.131146	0.0413841	chr4:726000-726499	chr4:826000-826499	0.0897621
0.0760473	0.235032	chr4:742500-742999	chr4:826000-826499	-0.158985
0.0674784	-0.116065	chr4:765000-765499	chr4:826000-826499	0.183543
-0.146062	-0.367031	chr4:765500-765999	chr4:826000-826499	0.220969
-0.173024	-0.208685	chr4:781000-781499	chr4:826000-826499	0.0356604
0.12922	0.0439037	chr4:781500-781999	chr4:826000-826499	0.0853166
0.0232118	0.089227	chr4:782000-782499	chr4:826000-826499	-0.0660152
0.220902	0.0840388	chr4:782500-782999	chr4:826000-826499	0.136863
0.128188	-0.0752876	chr4:783000-783499	chr4:826000-826499	0.203476
0.0710402	-0.057469	chr4:783500-783999	chr4:826000-826499	0.128509
0.134122	-0.152105	chr4:785000-785499	chr4:826000-826499	0.286228
0.315369	0.316555	chr4:785500-785999	chr4:826000-826499	-0.00118557
0.215869	0.123901	chr4:786000-786499	chr4:826000-826499	0.0919677
0.0637124	0.0369551	chr4:786500-786999	chr4:826000-826499	0.0267572
0.177515	0.141025	chr4:787000-787499	chr4:826000-826499	0.0364893
0.128021	0.162023	chr4:787500-787999	chr4:826000-826499	-0.0340013
0.229571	0.393269	chr4:792000-792499	chr4:826000-826499	-0.163697
0.157943	0.167799	chr4:792500-792999	chr4:826000-826499	-0.00985612
0.348336	0.149176	chr4:825500-825999	chr4:826000-826499	0.19916
0.996359	1	chr4:826000-826499	chr4:826000-826499	-0.00364133
-0.0694145	-0.327369	chr4:833000-833499	chr4:826000-826499	0.257954
0.0336965	-0.244024	chr4:833500-833999	chr4:826000-826499	0.27772
0.207251	-0.0295763	chr4:834000-834499	chr4:826000-826499	0.236828	Sign_Change
0.0937943	-0.162353	chr4:861500-861999	chr4:826000-826499	0.256148
0.170809	0.0358855	chr4:872000-872499	chr4:826000-826499	0.134924
0.231164	0.169376	chr4:891500-891999	chr4:826000-826499	0.0617876
0.250009	0.108294	chr4:915000-915499	chr4:826000-826499	0.141715
0.194775	0.260698	chr4:915500-915999	chr4:826000-826499	-0.0659229
0.0518673	-0.22844	chr4:919000-919499	chr4:826000-826499	0.280307
0.0954332	-0.0867007	chr4:919500-919999	chr4:826000-826499	0.182134
0.0280848	-0.337887	chr4:920000-920499	chr4:826000-826499	0.365972
-0.00757346	-0.114452	chr4:922500-922999	chr4:826000-826499	0.106879
-0.00988235	-0.179562	chr4:924000-924499	chr4:826000-826499	0.16968
0.0529489	-0.280664	chr4:924500-924999	chr4:826000-826499	0.333613
0.348111	0.169539	chr4:926000-926499	chr4:826000-826499	0.178572
0.137696	-0.0031758	chr4:926500-926999	chr4:826000-826499	0.140872
0.155878	0.0103786	chr4:927500-927999	chr4:826000-826499	0.145499
-0.0792283	-0.0557782	chr4:930000-930499	chr4:826000-826499	-0.0234501
0.0141354	-0.162825	chr4:930500-930999	chr4:826000-826499	0.17696
0.0758427	0.0308088	chr4:931000-931499	chr4:826000-826499	0.0450339
0.152064	0.126344	chr4:931500-931999	chr4:826000-826499	0.0257203
0.0653281	0.0645882	chr4:932000-932499	chr4:826000-826499	0.000739866
0.289549	0.333182	chr4:932500-932999	chr4:826000-826499	-0.0436325
0.0198908	-0.174028	chr4:934000-934499	chr4:826000-826499	0.193919
0.0881045	-0.0888166	chr4:934500-934999	chr4:826000-826499	0.176921
0.269868	0.189615	chr4:935000-935499	chr4:826000-826499	0.0802534
-0.231879	-0.239291	chr4:936000-936499	chr4:826000-826499	0.00741192
0.0743663	-0.20968	chr4:936500-936999	chr4:826000-826499	0.284046
0.0219954	-0.173692	chr4:940000-940499	chr4:826000-826499	0.195688
-0.0371972	-0.263582	chr4:940500-940999	chr4:826000-826499	0.226385
0.185092	0.0222067	chr4:955500-955999	chr4:826000-826499	0.162885
0.102665	-0.0553987	chr4:963000-963499	chr4:826000-826499	0.158064
0.0806928	-0.0335439	chr4:963500-963999	chr4:826000-826499	0.114237
0.0314173	-0.0196792	chr4:965500-965999	chr4:826000-826499	0.0510965
0.124829	0.148985	chr4:967000-967499	chr4:826000-826499	-0.0241558
0.244428	0.243321	chr4:967500-967999	chr4:826000-826499	0.00110678
0.153391	-0.0446396	chr4:968000-968499	chr4:826000-826499	0.198031
0.157249	0.0799368	chr4:969000-969499	chr4:826000-826499	0.0773123
-0.0779579	-0.311702	chr4:970000-970499	chr4:826000-826499	0.233744
0.076723	-0.162308	chr4:970500-970999	chr4:826000-826499	0.239031
0.174969	-0.0367613	chr4:972000-972499	chr4:826000-826499	0.211731
0.0373242	0.0330562	chr4:972500-972999	chr4:826000-826499	0.00426796
0.066954	0.111027	chr4:973000-973499	chr4:826000-826499	-0.0440727
-0.0342195	-0.0656021	chr4:973500-973999	chr4:826000-826499	0.0313827
0.0950033	-0.0992861	chr4:974000-974499	chr4:826000-826499	0.194289
0.00144136	-0.241365	chr4:974500-974999	chr4:826000-826499	0.242806
-0.0964367	-0.0330546	chr4:979000-979499	chr4:826000-826499	-0.0633821
0.181764	-0.0789741	chr4:979500-979999	chr4:826000-826499	0.260738
-0.0746606	-0.235336	chr4:985000-985499	chr4:826000-826499	0.160676
0.080443	-0.0343533	chr4:986000-986499	chr4:826000-826499	0.114796
-0.0137197	0.0373131	chr4:986500-986999	chr4:826000-826499	-0.0510328
0.00263227	-0.0874019	chr4:987000-987499	chr4:826000-826499	0.0900342
0.0751934	-0.0986613	chr4:987500-987999	chr4:826000-826499	0.173855
0.120657	0.0306799	chr4:995500-995999	chr4:826000-826499	0.0899771
0.29588	0.139171	chr4:997000-997499	chr4:826000-826499	0.156708
0.107763	0.215671	chr4:997500-997999	chr4:826000-826499	-0.107909
0.153913	-0.0131031	chr4:1002000-1002499	chr4:826000-826499	0.167016
0.135817	0.0557643	chr4:1002500-1002999	chr4:826000-826499	0.0800529
0.187588	0.00711119	chr4:1003000-1003499	chr4:826000-826499	0.180477
0.162381	-0.0705196	chr4:1004000-1004499	chr4:826000-826499	0.2329
0.150862	0.142743	chr4:1008500-1008999	chr4:826000-826499	0.0081195
0.147568	0.286526	chr4:1009000-1009499	chr4:826000-826499	-0.138958
0.192155	0.310672	chr4:1009500-1009999	chr4:826000-826499	-0.118517
-0.00159531	0.179164	chr4:1010000-1010499	chr4:826000-826499	-0.180759
0.0311086	0	chr4:1010500-1010999	chr4:826000-826499	0.0311086
0.048338	-0.0318378	chr4:1011000-1011499	chr4:826000-826499	0.0801758
-0.173012	-0.254703	chr4:1011500-1011999	chr4:826000-826499	0.0816909
-0.0666467	-0.0536485	chr4:1012000-1012499	chr4:826000-826499	-0.0129982
0.0247776	-0.12422	chr4:1012500-1012999	chr4:826000-826499	0.148998
0.272113	0.221826	chr4:1013000-1013499	chr4:826000-826499	0.0502876
-0.0725231	-0.358258	chr4:1014000-1014499	chr4:826000-826499	0.285735
0.165355	0.125989	chr4:1020000-1020499	chr4:826000-826499	0.0393668
0.24258	0.185192	chr4:1021500-1021999	chr4:826000-826499	0.0573886
0.177221	0.289034	chr4:1022000-1022499	chr4:826000-826499	-0.111812
0.0474746	0.132289	chr4:1026000-1026499	chr4:826000-826499	-0.0848149
0.248064	0.210434	chr4:1026500-1026999	chr4:826000-826499	0.0376295
0.184612	-0.090953	chr4:1027500-1027999	chr4:826000-826499	0.275565
0.134838	0.0853948	chr4:1030000-1030499	chr4:826000-826499	0.0494428
0.011753	-0.120512	chr4:1030500-1030999	chr4:826000-826499	0.132265
0.0993079	-0.0170746	chr4:1032000-1032499	chr4:826000-826499	0.116382
0.167164	0.0900938	chr4:1032500-1032999	chr4:826000-826499	0.07707
0.176059	0.0335961	chr4:1040500-1040999	chr4:826000-826499	0.142463
0.246715	-0.0684412	chr4:1043500-1043999	chr4:826000-826499	0.315156	Sign_Change
0.0714236	-0.069085	chr4:1044000-1044499	chr4:826000-826499	0.140509
0.0620299	0.0529383	chr4:1046500-1046999	chr4:826000-826499	0.00909168
0.22084	0.0948037	chr4:1048500-1048999	chr4:826000-826499	0.126037
0.356749	0.456211	chr4:1049000-1049499	chr4:826000-826499	-0.0994619
0.146291	-0.023717	chr4:1055500-1055999	chr4:826000-826499	0.170008
0.128353	-0.116506	chr4:1056000-1056499	chr4:826000-826499	0.244859
0.0482233	-0.0934581	chr4:1072500-1072999	chr4:826000-826499	0.141681
-0.134957	-0.298149	chr4:1073000-1073499	chr4:826000-826499	0.163192
0.200197	0.0906076	chr4:1081000-1081499	chr4:826000-826499	0.10959
0.356792	0.270169	chr4:1081500-1081999	chr4:826000-826499	0.0866223
0.195984	0.0428898	chr4:1082000-1082499	chr4:826000-826499	0.153094
0.0768143	-0.0407605	chr4:1082500-1082999	chr4:826000-826499	0.117575
0.226521	0.09594	chr4:1113500-1113999	chr4:826000-826499	0.130581
-0.104094	-0.241927	chr4:1130500-1130999	chr4:826000-826499	0.137833
0.130178	-0.00387169	chr4:121500-121999	chr4:833000-833499	0.134049
-0.0383069	0	chr4:124000-124499	chr4:833000-833499	-0.0383069
0.0175079	-0.0545835	chr4:124500-124999	chr4:833000-833499	0.0720915
0.136299	0.136175	chr4:125000-125499	chr4:833000-833499	0.000124223
-0.0241238	-0.0971552	chr4:212500-212999	chr4:833000-833499	0.0730314
0.149084	-0.0898184	chr4:242000-242499	chr4:833000-833499	0.238903
0.112156	-0.135681	chr4:244500-244999	chr4:833000-833499	0.247837
0.110894	-0.06285	chr4:330000-330499	chr4:833000-833499	0.173744
0.072068	-0.0922131	chr4:336000-336499	chr4:833000-833499	0.164281
0.154453	0.156701	chr4:336500-336999	chr4:833000-833499	-0.00224835
0.229377	0.352756	chr4:337000-337499	chr4:833000-833499	-0.123379
-0.119396	-0.176174	chr4:337500-337999	chr4:833000-833499	0.0567781
0.184909	0.21753	chr4:338000-338499	chr4:833000-833499	-0.0326218
0.0729783	-0.0984345	chr4:338500-338999	chr4:833000-833499	0.171413
0.0255399	0.0702314	chr4:473000-473499	chr4:833000-833499	-0.0446915
0.248617	0.00448074	chr4:473500-473999	chr4:833000-833499	0.244136
-0.11571	-0.263956	chr4:474000-474499	chr4:833000-833499	0.148246
0.219229	0.271334	chr4:483500-483999	chr4:833000-833499	-0.0521041
0.11023	0.00408063	chr4:498500-498999	chr4:833000-833499	0.10615
-0.100177	-0.0934844	chr4:499000-499499	chr4:833000-833499	-0.00669262
0.21625	0.168808	chr4:499500-499999	chr4:833000-833499	0.0474421
0.195239	0.224781	chr4:622000-622499	chr4:833000-833499	-0.0295417
0.160691	0.0463282	chr4:624000-624499	chr4:833000-833499	0.114362
0.198667	0.129681	chr4:657000-657499	chr4:833000-833499	0.0689852
0.184797	0.0534836	chr4:657500-657999	chr4:833000-833499	0.131314
0.157161	0.0891876	chr4:658000-658499	chr4:833000-833499	0.0679735
0.0892451	0.0246062	chr4:658500-658999	chr4:833000-833499	0.0646388
0.0606174	0.0812591	chr4:663000-663499	chr4:833000-833499	-0.0206417
0.0937926	0.087392	chr4:663500-663999	chr4:833000-833499	0.00640054
0.0243677	0.0829253	chr4:664000-664499	chr4:833000-833499	-0.0585576
0.191917	0.175092	chr4:667500-667999	chr4:833000-833499	0.0168251
0.0492801	-0.0329962	chr4:673500-673999	chr4:833000-833499	0.0822763
0.00566046	-0.125053	chr4:674000-674499	chr4:833000-833499	0.130714
-0.0322515	-0.0981688	chr4:674500-674999	chr4:833000-833499	0.0659174
-0.0246079	-0.177304	chr4:675000-675499	chr4:833000-833499	0.152696
0.0770904	-0.115891	chr4:675500-675999	chr4:833000-833499	0.192981
0.0115688	-0.0823209	chr4:677000-677499	chr4:833000-833499	0.0938897
-0.0940677	-0.302947	chr4:677500-677999	chr4:833000-833499	0.20888
0.0665482	0.126079	chr4:679500-679999	chr4:833000-833499	-0.059531
0.0451752	-0.0559735	chr4:680000-680499	chr4:833000-833499	0.101149
0.0350945	-0.282735	chr4:680500-680999	chr4:833000-833499	0.317829
-0.0825375	-0.120165	chr4:681000-681499	chr4:833000-833499	0.0376277
0.0478358	0.0242379	chr4:681500-681999	chr4:833000-833499	0.0235979
0.141382	-0.0319766	chr4:682000-682499	chr4:833000-833499	0.173358
0.145198	0.267052	chr4:682500-682999	chr4:833000-833499	-0.121854
0.0801534	0.0355109	chr4:683000-683499	chr4:833000-833499	0.0446425
0.261643	0.2585	chr4:683500-683999	chr4:833000-833499	0.0031429
-0.129932	0.0930818	chr4:684000-684499	chr4:833000-833499	-0.223014
0.15089	-0.108087	chr4:684500-684999	chr4:833000-833499	0.258976
0.0749024	-0.0067211	chr4:687000-687499	chr4:833000-833499	0.0816235
0.0180345	-0.173527	chr4:687500-687999	chr4:833000-833499	0.191561
0.0477991	-0.0629978	chr4:688000-688499	chr4:833000-833499	0.110797
0.0975337	0.0625896	chr4:688500-688999	chr4:833000-833499	0.0349441
0.0272492	0.103261	chr4:689000-689499	chr4:833000-833499	-0.0760114
0.0320756	-0.114032	chr4:689500-689999	chr4:833000-833499	0.146107
0.257776	0.384028	chr4:690000-690499	chr4:833000-833499	-0.126252
0.124458	0.251329	chr4:699000-699499	chr4:833000-833499	-0.126871
0.258407	0.490641	chr4:699500-699999	chr4:833000-833499	-0.232234
0.188649	0.262986	chr4:700000-700499	chr4:833000-833499	-0.0743374
-0.030572	-0.0695474	chr4:704000-704499	chr4:833000-833499	0.0389754
0.0682821	0.245991	chr4:704500-704999	chr4:833000-833499	-0.177709
0.16456	0.189139	chr4:705000-705499	chr4:833000-833499	-0.0245793
0.0143486	-0.0814679	chr4:705500-705999	chr4:833000-833499	0.0958165
-0.413096	-0.216908	chr4:706000-706499	chr4:833000-833499	-0.196187
0.1108	0.00534809	chr4:708000-708499	chr4:833000-833499	0.105452
0.160754	0.0772048	chr4:709500-709999	chr4:833000-833499	0.0835492
0.172855	0.0984423	chr4:721000-721499	chr4:833000-833499	0.0744125
0.0812043	0.191425	chr4:721500-721999	chr4:833000-833499	-0.110221
0.242074	0.106975	chr4:722000-722499	chr4:833000-833499	0.135099
0.141965	-0.0160443	chr4:726000-726499	chr4:833000-833499	0.158009
0.10881	0.26416	chr4:742500-742999	chr4:833000-833499	-0.15535
0.0615973	0.0364796	chr4:765000-765499	chr4:833000-833499	0.0251177
0.208852	0.152121	chr4:765500-765999	chr4:833000-833499	0.0567311
0.0468922	-0.0995674	chr4:781000-781499	chr4:833000-833499	0.14646
-0.222864	-0.237479	chr4:781500-781999	chr4:833000-833499	0.0146146
-0.03936	0.12098	chr4:782000-782499	chr4:833000-833499	-0.16034
0.0725737	-0.0178244	chr4:782500-782999	chr4:833000-833499	0.0903982
0.262749	0.105943	chr4:783000-783499	chr4:833000-833499	0.156806
0.21236	0.0142641	chr4:783500-783999	chr4:833000-833499	0.198096
0.428901	0.318852	chr4:785000-785499	chr4:833000-833499	0.110049
0.336863	0.257527	chr4:785500-785999	chr4:833000-833499	0.0793352
0.0221641	-0.137896	chr4:786000-786499	chr4:833000-833499	0.16006
0.154329	0.0618976	chr4:786500-786999	chr4:833000-833499	0.092431
-0.025641	-0.211887	chr4:787000-787499	chr4:833000-833499	0.186246
0.259486	0.220604	chr4:787500-787999	chr4:833000-833499	0.0388823
0.0261497	-0.0348494	chr4:792000-792499	chr4:833000-833499	0.0609991
0.0733414	-0.0302135	chr4:792500-792999	chr4:833000-833499	0.103555
0.236636	0.184618	chr4:825500-825999	chr4:833000-833499	0.0520175
-0.0694145	-0.327369	chr4:826000-826499	chr4:833000-833499	0.257954
0.987711	1	chr4:833000-833499	chr4:833000-833499	-0.0122895
0.382191	0.483288	chr4:833500-833999	chr4:833000-833499	-0.101096
0.208845	0.172244	chr4:834000-834499	chr4:833000-833499	0.0366018
0.112072	0.177567	chr4:861500-861999	chr4:833000-833499	-0.0654954
-0.0755576	-0.119518	chr4:872000-872499	chr4:833000-833499	0.0439605
0.0574186	-0.111211	chr4:891500-891999	chr4:833000-833499	0.168629
-0.0356085	-0.0703622	chr4:915000-915499	chr4:833000-833499	0.0347537
-0.0318255	-0.199708	chr4:915500-915999	chr4:833000-833499	0.167883
0.209268	0.432369	chr4:919000-919499	chr4:833000-833499	-0.223101
0.234796	0.48118	chr4:919500-919999	chr4:833000-833499	-0.246384
0.185607	0.331374	chr4:920000-920499	chr4:833000-833499	-0.145768
0.0810196	-0.0456795	chr4:922500-922999	chr4:833000-833499	0.126699
0.0618612	0.0130743	chr4:924000-924499	chr4:833000-833499	0.0487869
0.263507	0.350411	chr4:924500-924999	chr4:833000-833499	-0.0869035
0.0562855	-0.140079	chr4:926000-926499	chr4:833000-833499	0.196365
0.101907	0.0131837	chr4:926500-926999	chr4:833000-833499	0.088723
0.15887	0.123954	chr4:927500-927999	chr4:833000-833499	0.0349164
0.273388	0.394181	chr4:930000-930499	chr4:833000-833499	-0.120793
0.315044	0.34429	chr4:930500-930999	chr4:833000-833499	-0.0292459
0.285646	0.204713	chr4:931000-931499	chr4:833000-833499	0.0809328
-0.0134136	-0.191052	chr4:931500-931999	chr4:833000-833499	0.177638
-0.0512075	-0.247051	chr4:932000-932499	chr4:833000-833499	0.195844
-0.199433	-0.274954	chr4:932500-932999	chr4:833000-833499	0.0755216
0.177393	0.396218	chr4:934000-934499	chr4:833000-833499	-0.218825
0.317331	0.417625	chr4:934500-934999	chr4:833000-833499	-0.100294
0.19203	0.225181	chr4:935000-935499	chr4:833000-833499	-0.0331512
0.105443	0.384732	chr4:936000-936499	chr4:833000-833499	-0.27929
0.159241	0.0985282	chr4:936500-936999	chr4:833000-833499	0.0607125
0.292173	0.309414	chr4:940000-940499	chr4:833000-833499	-0.0172405
0.31924	0.54786	chr4:940500-940999	chr4:833000-833499	-0.22862
0.103587	0.217338	chr4:955500-955999	chr4:833000-833499	-0.113751
0.149345	0.0609779	chr4:963000-963499	chr4:833000-833499	0.0883672
0.222706	0.247133	chr4:963500-963999	chr4:833000-833499	-0.0244272
0.0826111	0.0902199	chr4:965500-965999	chr4:833000-833499	-0.00760881
0.166109	-0.00908879	chr4:967000-967499	chr4:833000-833499	0.175198
-0.057581	-0.169754	chr4:967500-967999	chr4:833000-833499	0.112173
0.163681	-0.0710038	chr4:968000-968499	chr4:833000-833499	0.234684
0.155082	0.104152	chr4:969000-969499	chr4:833000-833499	0.0509292
0.162928	0.189422	chr4:970000-970499	chr4:833000-833499	-0.0264943
0.228677	0.299256	chr4:970500-970999	chr4:833000-833499	-0.0705789
0.0774794	0.0487228	chr4:972000-972499	chr4:833000-833499	0.0287566
-0.0117765	-0.0319778	chr4:972500-972999	chr4:833000-833499	0.0202013
0.00696841	-0.142773	chr4:973000-973499	chr4:833000-833499	0.149741
0.0598956	0.0822826	chr4:973500-973999	chr4:833000-833499	-0.022387
0.136695	0.0107915	chr4:974000-974499	chr4:833000-833499	0.125903
0.10713	0.141591	chr4:974500-974999	chr4:833000-833499	-0.034461
0.149673	0.138699	chr4:979000-979499	chr4:833000-833499	0.0109741
0.0617273	0.0743695	chr4:979500-979999	chr4:833000-833499	-0.0126422
0.115184	0.119147	chr4:985000-985499	chr4:833000-833499	-0.00396296
0.215055	0.068756	chr4:986000-986499	chr4:833000-833499	0.146299
0.00722494	0.0545835	chr4:986500-986999	chr4:833000-833499	-0.0473586
-0.0591058	-0.144198	chr4:987000-987499	chr4:833000-833499	0.0850924
0.210363	0.249387	chr4:987500-987999	chr4:833000-833499	-0.0390248
0.146831	0.172687	chr4:995500-995999	chr4:833000-833499	-0.0258557
0.299803	0.285357	chr4:997000-997499	chr4:833000-833499	0.0144462
0.0277651	-0.0730891	chr4:997500-997999	chr4:833000-833499	0.100854
0.134426	0.15588	chr4:1002000-1002499	chr4:833000-833499	-0.0214543
0.135539	-0.162001	chr4:1002500-1002999	chr4:833000-833499	0.29754
0.0770436	-0.0211656	chr4:1003000-1003499	chr4:833000-833499	0.0982092
0.234638	0.36333	chr4:1004000-1004499	chr4:833000-833499	-0.128692
0.0895921	-0.0303408	chr4:1008500-1008999	chr4:833000-833499	0.119933
0.073025	0.0189605	chr4:1009000-1009499	chr4:833000-833499	0.0540645
-0.0243532	0.116092	chr4:1009500-1009999	chr4:833000-833499	-0.140445
0.0141512	0.102039	chr4:1010000-1010499	chr4:833000-833499	-0.0878874
-0.0635815	0.151123	chr4:1010500-1010999	chr4:833000-833499	-0.214704
0.179424	0.302042	chr4:1011000-1011499	chr4:833000-833499	-0.122619
-0.0185611	0.271695	chr4:1011500-1011999	chr4:833000-833499	-0.290257
-0.00256009	-0.0181303	chr4:1012000-1012499	chr4:833000-833499	0.0155702
0.137764	0.100154	chr4:1012500-1012999	chr4:833000-833499	0.0376092
-0.0415357	-0.0233806	chr4:1013000-1013499	chr4:833000-833499	-0.0181552
0.348848	0.50568	chr4:1014000-1014499	chr4:833000-833499	-0.156832
0.112002	-0.0189576	chr4:1020000-1020499	chr4:833000-833499	0.13096
0.137632	0.10031	chr4:1021500-1021999	chr4:833000-833499	0.0373214
0.0564562	-0.138934	chr4:1022000-1022499	chr4:833000-833499	0.195391
0.111127	-0.114788	chr4:1026000-1026499	chr4:833000-833499	0.225915
-0.0772699	-0.276745	chr4:1026500-1026999	chr4:833000-833499	0.199475
0.00996308	-0.0733159	chr4:1027500-1027999	chr4:833000-833499	0.0832789
0.1369	0.149605	chr4:1030000-1030499	chr4:833000-833499	-0.0127049
0.0682749	0.0893361	chr4:1030500-1030999	chr4:833000-833499	-0.0210612
0.0837072	0.176603	chr4:1032000-1032499	chr4:833000-833499	-0.0928959
0.00350323	-0.00356489	chr4:1032500-1032999	chr4:833000-833499	0.00706812
0.135088	0.151718	chr4:1040500-1040999	chr4:833000-833499	-0.01663
0.0356741	-0.166398	chr4:1043500-1043999	chr4:833000-833499	0.202072
0.239792	0.207269	chr4:1044000-1044499	chr4:833000-833499	0.0325236
0.186158	0.275284	chr4:1046500-1046999	chr4:833000-833499	-0.089126
0.165502	0.132182	chr4:1048500-1048999	chr4:833000-833499	0.0333202
0.172735	-0.0218087	chr4:1049000-1049499	chr4:833000-833499	0.194544
0.168513	0.267217	chr4:1055500-1055999	chr4:833000-833499	-0.0987047
0.242459	0.297773	chr4:1056000-1056499	chr4:833000-833499	-0.0553144
0.340398	0.306753	chr4:1072500-1072999	chr4:833000-833499	0.0336445
0.244129	0.181969	chr4:1073000-1073499	chr4:833000-833499	0.0621598
0.151396	0.0535424	chr4:1081000-1081499	chr4:833000-833499	0.0978536
0.176298	-0.127727	chr4:1081500-1081999	chr4:833000-833499	0.304024
-0.0777985	-0.3108	chr4:1082000-1082499	chr4:833000-833499	0.233002
0.0593691	-0.193486	chr4:1082500-1082999	chr4:833000-833499	0.252855
0.382711	0.447708	chr4:1113500-1113999	chr4:833000-833499	-0.0649973
-0.0856968	0.115073	chr4:1130500-1130999	chr4:833000-833499	-0.20077
0.0859505	-0.234677	chr4:121500-121999	chr4:833500-833999	0.320627
0.0890673	0.063794	chr4:124000-124499	chr4:833500-833999	0.0252733
-0.0247863	-0.182196	chr4:124500-124999	chr4:833500-833999	0.157409
0.229688	0.138291	chr4:125000-125499	chr4:833500-833999	0.0913963
0.14275	0.0494391	chr4:212500-212999	chr4:833500-833999	0.0933111
0.00703915	-0.220881	chr4:242000-242499	chr4:833500-833999	0.22792
0.134941	-0.0501545	chr4:244500-244999	chr4:833500-833999	0.185095
0.0759753	-0.213742	chr4:330000-330499	chr4:833500-833999	0.289717
0.185101	0.0684983	chr4:336000-336499	chr4:833500-833999	0.116603
0.10372	-0.0528993	chr4:336500-336999	chr4:833500-833999	0.156619
-0.0386077	-0.0141878	chr4:337000-337499	chr4:833500-833999	-0.0244199
-0.0757209	-0.186381	chr4:337500-337999	chr4:833500-833999	0.11066
0.118978	0.0802825	chr4:338000-338499	chr4:833500-833999	0.0386957
0.0437445	6.08275e-05	chr4:338500-338999	chr4:833500-833999	0.0436837
0.141816	0.207258	chr4:473000-473499	chr4:833500-833999	-0.0654416
0.0978044	-0.0294984	chr4:473500-473999	chr4:833500-833999	0.127303
-0.107044	-0.120647	chr4:474000-474499	chr4:833500-833999	0.0136031
0.167631	0.11254	chr4:483500-483999	chr4:833500-833999	0.0550917
0.122895	-0.0425879	chr4:498500-498999	chr4:833500-833999	0.165482
-0.000544754	-0.105439	chr4:499000-499499	chr4:833500-833999	0.104894
0.327082	0.442018	chr4:499500-499999	chr4:833500-833999	-0.114936
0.280673	0.176641	chr4:622000-622499	chr4:833500-833999	0.104032
0.081357	-0.104136	chr4:624000-624499	chr4:833500-833999	0.185493
0.225202	0.12176	chr4:657000-657499	chr4:833500-833999	0.103442
0.127423	0.115122	chr4:657500-657999	chr4:833500-833999	0.0123005
0.0579109	-0.166091	chr4:658000-658499	chr4:833500-833999	0.224002
0.107761	-0.114206	chr4:658500-658999	chr4:833500-833999	0.221967
0.0195308	-0.187487	chr4:663000-663499	chr4:833500-833999	0.207018
0.080379	0.115873	chr4:663500-663999	chr4:833500-833999	-0.0354945
0.284455	0.377917	chr4:664000-664499	chr4:833500-833999	-0.0934612
0.133107	-0.011187	chr4:667500-667999	chr4:833500-833999	0.144294
0.118701	-0.297499	chr4:673500-673999	chr4:833500-833999	0.4162
-0.101869	-0.386643	chr4:674000-674499	chr4:833500-833999	0.284774
0.0381328	-0.0278652	chr4:674500-674999	chr4:833500-833999	0.065998
0.203808	0.118663	chr4:675000-675499	chr4:833500-833999	0.0851447
0.0857904	-0.123257	chr4:675500-675999	chr4:833500-833999	0.209048
0.107865	0.0431209	chr4:677000-677499	chr4:833500-833999	0.0647444
0.0260998	-0.108089	chr4:677500-677999	chr4:833500-833999	0.134189
0.155719	0.214281	chr4:679500-679999	chr4:833500-833999	-0.0585623
0.18286	0.218877	chr4:680000-680499	chr4:833500-833999	-0.036017
0.116207	-0.00975267	chr4:680500-680999	chr4:833500-833999	0.125959
-0.0321405	-0.183216	chr4:681000-681499	chr4:833500-833999	0.151076
0.0690785	-0.10968	chr4:681500-681999	chr4:833500-833999	0.178759
0.192783	-0.0825302	chr4:682000-682499	chr4:833500-833999	0.275314
0.153897	0.11773	chr4:682500-682999	chr4:833500-833999	0.0361668
0.0824722	-0.0273875	chr4:683000-683499	chr4:833500-833999	0.10986
0.363618	0.427666	chr4:683500-683999	chr4:833500-833999	-0.0640481
-0.00743438	0.0622151	chr4:684000-684499	chr4:833500-833999	-0.0696495
0.125331	-0.150683	chr4:684500-684999	chr4:833500-833999	0.276014
-0.103776	-0.439107	chr4:687000-687499	chr4:833500-833999	0.335331
0.00272377	-0.00939048	chr4:687500-687999	chr4:833500-833999	0.0121143
0.223114	0.110961	chr4:688000-688499	chr4:833500-833999	0.112153
0.232673	0.227463	chr4:688500-688999	chr4:833500-833999	0.0052095
-0.127473	0.0573636	chr4:689000-689499	chr4:833500-833999	-0.184836
0.18983	0.0442831	chr4:689500-689999	chr4:833500-833999	0.145547
0.272639	0.376285	chr4:690000-690499	chr4:833500-833999	-0.103645
-0.0301151	0.081146	chr4:699000-699499	chr4:833500-833999	-0.111261
-0.047666	0.011636	chr4:699500-699999	chr4:833500-833999	-0.059302
0.226832	0.0410774	chr4:700000-700499	chr4:833500-833999	0.185755
0.0460556	-0.0490878	chr4:704000-704499	chr4:833500-833999	0.0951434
0.0859301	0.114581	chr4:704500-704999	chr4:833500-833999	-0.0286508
0.185272	0.150963	chr4:705000-705499	chr4:833500-833999	0.0343092
-0.0512069	-0.116564	chr4:705500-705999	chr4:833500-833999	0.0653576
-0.0854926	-0.0884951	chr4:706000-706499	chr4:833500-833999	0.00300254
0.149869	0.103247	chr4:708000-708499	chr4:833500-833999	0.0466218
0.127897	0.0456777	chr4:709500-709999	chr4:833500-833999	0.0822198
0.221478	0.320735	chr4:721000-721499	chr4:833500-833999	-0.0992567
0.248032	0.180288	chr4:721500-721999	chr4:833500-833999	0.0677439
0.28907	0.177032	chr4:722000-722499	chr4:833500-833999	0.112038
0.123679	-0.0654908	chr4:726000-726499	chr4:833500-833999	0.18917
0.0155325	0.108705	chr4:742500-742999	chr4:833500-833999	-0.0931726
0.297151	0.319961	chr4:765000-765499	chr4:833500-833999	-0.0228096
0.321069	0.271609	chr4:765500-765999	chr4:833500-833999	0.0494601
0.0311594	-0.144277	chr4:781000-781499	chr4:833500-833999	0.175437
-0.153076	-0.381233	chr4:781500-781999	chr4:833500-833999	0.228157
-0.188757	-0.191995	chr4:782000-782499	chr4:833500-833999	0.00323716
0.131388	-0.00861756	chr4:782500-782999	chr4:833500-833999	0.140005
0.268587	0.369706	chr4:783000-783499	chr4:833500-833999	-0.101119
0.380543	0.305601	chr4:783500-783999	chr4:833500-833999	0.0749427
0.309967	0.0855458	chr4:785000-785499	chr4:833500-833999	0.224421
0.135631	0.068415	chr4:785500-785999	chr4:833500-833999	0.067216
0.158449	-0.0630352	chr4:786000-786499	chr4:833500-833999	0.221484
0.19856	0.131178	chr4:786500-786999	chr4:833500-833999	0.0673814
0.005408	-0.232762	chr4:787000-787499	chr4:833500-833999	0.23817
0.186143	0.105408	chr4:787500-787999	chr4:833500-833999	0.0807352
0.0609893	-0.224358	chr4:792000-792499	chr4:833500-833999	0.285347
0.0909465	-0.0385126	chr4:792500-792999	chr4:833500-833999	0.129459
0.21717	0.0627541	chr4:825500-825999	chr4:833500-833999	0.154416
0.0336965	-0.244024	chr4:826000-826499	chr4:833500-833999	0.27772
0.382191	0.483288	chr4:833000-833499	chr4:833500-833999	-0.101096
0.983142	1	chr4:833500-833999	chr4:833500-833999	-0.016858
0.26454	0.27185	chr4:834000-834499	chr4:833500-833999	-0.0073101
0.389257	0.423458	chr4:861500-861999	chr4:833500-833999	-0.0342009
0.187059	0.212321	chr4:872000-872499	chr4:833500-833999	-0.0252619
0.249046	0.108804	chr4:891500-891999	chr4:833500-833999	0.140242
0.184292	0.259343	chr4:915000-915499	chr4:833500-833999	-0.0750508
0.0568808	-0.0308779	chr4:915500-915999	chr4:833500-833999	0.0877587
0.280244	0.398343	chr4:919000-919499	chr4:833500-833999	-0.118099
0.0884013	0.264096	chr4:919500-919999	chr4:833500-833999	-0.175695
0.102746	0.169845	chr4:920000-920499	chr4:833500-833999	-0.0670984
0.0522929	-0.197596	chr4:922500-922999	chr4:833500-833999	0.249889
0.0669557	-0.0346334	chr4:924000-924499	chr4:833500-833999	0.101589
0.260772	0.176105	chr4:924500-924999	chr4:833500-833999	0.084667
0.339495	0.289319	chr4:926000-926499	chr4:833500-833999	0.050176
0.0437191	-0.016198	chr4:926500-926999	chr4:833500-833999	0.0599172
0.30656	0.11858	chr4:927500-927999	chr4:833500-833999	0.18798
0.164809	0.329244	chr4:930000-930499	chr4:833500-833999	-0.164435
0.245941	0.187624	chr4:930500-930999	chr4:833500-833999	0.0583169
0.0515878	-0.0377921	chr4:931000-931499	chr4:833500-833999	0.0893799
-0.12553	-0.340473	chr4:931500-931999	chr4:833500-833999	0.214943
0.0168874	-0.186177	chr4:932000-932499	chr4:833500-833999	0.203064
0.113581	-0.0166375	chr4:932500-932999	chr4:833500-833999	0.130219
0.123324	0.250021	chr4:934000-934499	chr4:833500-833999	-0.126697
0.243527	0.197573	chr4:934500-934999	chr4:833500-833999	0.0459533
0.265146	0.214846	chr4:935000-935499	chr4:833500-833999	0.0502996
0.132648	0.345304	chr4:936000-936499	chr4:833500-833999	-0.212657
0.156375	0.00661992	chr4:936500-936999	chr4:833500-833999	0.149755
0.269128	0.443466	chr4:940000-940499	chr4:833500-833999	-0.174338
0.301584	0.367243	chr4:940500-940999	chr4:833500-833999	-0.0656587
0.0617913	0.0912028	chr4:955500-955999	chr4:833500-833999	-0.0294115
0.141816	0.0312729	chr4:963000-963499	chr4:833500-833999	0.110543
0.151386	0.16735	chr4:963500-963999	chr4:833500-833999	-0.0159634
0.0864888	0.171418	chr4:965500-965999	chr4:833500-833999	-0.0849293
0.269512	0.207637	chr4:967000-967499	chr4:833500-833999	0.0618748
-0.0359986	-0.218768	chr4:967500-967999	chr4:833500-833999	0.182769
0.158405	-0.0227821	chr4:968000-968499	chr4:833500-833999	0.181187
0.19005	0.0623842	chr4:969000-969499	chr4:833500-833999	0.127666
0.00725831	0.000153113	chr4:970000-970499	chr4:833500-833999	0.00710519
0.120336	0.00915238	chr4:970500-970999	chr4:833500-833999	0.111184
0.148634	0.311787	chr4:972000-972499	chr4:833500-833999	-0.163153
0.120087	0.121317	chr4:972500-972999	chr4:833500-833999	-0.00122983
0.0686111	-0.056547	chr4:973000-973499	chr4:833500-833999	0.125158
-0.117122	-0.177909	chr4:973500-973999	chr4:833500-833999	0.0607866
0.197391	0.105772	chr4:974000-974499	chr4:833500-833999	0.0916187
0.0777392	-0.000104505	chr4:974500-974999	chr4:833500-833999	0.0778437
-0.12148	-0.0356226	chr4:979000-979499	chr4:833500-833999	-0.0858576
0.269394	-0.0110432	chr4:979500-979999	chr4:833500-833999	0.280437	Sign_Change
0.323312	0.424511	chr4:985000-985499	chr4:833500-833999	-0.101199
0.0938623	0.0962564	chr4:986000-986499	chr4:833500-833999	-0.00239406
-0.0163147	-0.106255	chr4:986500-986999	chr4:833500-833999	0.0899407
-0.119846	-0.264873	chr4:987000-987499	chr4:833500-833999	0.145027
0.299006	0.301624	chr4:987500-987999	chr4:833500-833999	-0.00261744
0.037319	-0.150645	chr4:995500-995999	chr4:833500-833999	0.187964
0.27711	0.243812	chr4:997000-997499	chr4:833500-833999	0.0332974
0.179792	0.134237	chr4:997500-997999	chr4:833500-833999	0.045555
0.137227	-0.102661	chr4:1002000-1002499	chr4:833500-833999	0.239888
0.0603231	-0.18937	chr4:1002500-1002999	chr4:833500-833999	0.249693
0.0599606	-0.0863736	chr4:1003000-1003499	chr4:833500-833999	0.146334
0.25794	0.160199	chr4:1004000-1004499	chr4:833500-833999	0.0977407
0.195404	0.100325	chr4:1008500-1008999	chr4:833500-833999	0.0950792
0.154959	0.168996	chr4:1009000-1009499	chr4:833500-833999	-0.0140369
-0.145994	0.0478711	chr4:1009500-1009999	chr4:833500-833999	-0.193865
0.100193	0.168314	chr4:1010000-1010499	chr4:833500-833999	-0.0681213
0.0356814	0.282735	chr4:1010500-1010999	chr4:833500-833999	-0.247054
-0.00680943	0.133508	chr4:1011000-1011499	chr4:833500-833999	-0.140318
-0.0242416	0.137693	chr4:1011500-1011999	chr4:833500-833999	-0.161935
-0.0446225	0.000102091	chr4:1012000-1012499	chr4:833500-833999	-0.0447246
0.357729	0.508722	chr4:1012500-1012999	chr4:833500-833999	-0.150993
0.113487	-0.0472636	chr4:1013000-1013499	chr4:833500-833999	0.16075
0.312029	0.377055	chr4:1014000-1014499	chr4:833500-833999	-0.0650261
0.185082	-0.00125913	chr4:1020000-1020499	chr4:833500-833999	0.186341
0.26543	0.167536	chr4:1021500-1021999	chr4:833500-833999	0.0978942
0.182795	-0.0201673	chr4:1022000-1022499	chr4:833500-833999	0.202963
-0.125854	-0.179336	chr4:1026000-1026499	chr4:833500-833999	0.0534822
0.0271474	-0.117639	chr4:1026500-1026999	chr4:833500-833999	0.144787
0.186011	0.180503	chr4:1027500-1027999	chr4:833500-833999	0.00550812
0.243268	0.269683	chr4:1030000-1030499	chr4:833500-833999	-0.0264145
0.132275	0.0546589	chr4:1030500-1030999	chr4:833500-833999	0.0776157
0.181821	0.188199	chr4:1032000-1032499	chr4:833500-833999	-0.00637785
0.225644	0.248648	chr4:1032500-1032999	chr4:833500-833999	-0.0230038
0.26322	0.296352	chr4:1040500-1040999	chr4:833500-833999	-0.0331319
0.0958768	-0.19965	chr4:1043500-1043999	chr4:833500-833999	0.295527
0.243009	0.292181	chr4:1044000-1044499	chr4:833500-833999	-0.0491718
0.269725	0.124102	chr4:1046500-1046999	chr4:833500-833999	0.145623
-0.0460387	-0.0519539	chr4:1048500-1048999	chr4:833500-833999	0.00591514
0.141166	-0.0859655	chr4:1049000-1049499	chr4:833500-833999	0.227131
0.372635	0.359212	chr4:1055500-1055999	chr4:833500-833999	0.0134229
0.373601	0.401873	chr4:1056000-1056499	chr4:833500-833999	-0.0282715
0.219586	0.210499	chr4:1072500-1072999	chr4:833500-833999	0.00908666
0.158719	0.0767959	chr4:1073000-1073499	chr4:833500-833999	0.0819229
0.0146103	-0.194176	chr4:1081000-1081499	chr4:833500-833999	0.208786
0.184562	-0.071668	chr4:1081500-1081999	chr4:833500-833999	0.25623
0.0890673	-0.312642	chr4:1082000-1082499	chr4:833500-833999	0.401709
0.0612849	-0.091251	chr4:1082500-1082999	chr4:833500-833999	0.152536
0.307563	0.230257	chr4:1113500-1113999	chr4:833500-833999	0.0773056
0.0160703	0.0549139	chr4:1130500-1130999	chr4:833500-833999	-0.0388437
-0.0313261	-0.179988	chr4:121500-121999	chr4:834000-834499	0.148662
-0.053859	-0.0088131	chr4:124000-124499	chr4:834000-834499	-0.0450459
-0.0265997	-0.0835041	chr4:124500-124999	chr4:834000-834499	0.0569043
0.297173	0.268962	chr4:125000-125499	chr4:834000-834499	0.0282113
0.12244	0.0156304	chr4:212500-212999	chr4:834000-834499	0.106809
0.0387159	-0.0705048	chr4:242000-242499	chr4:834000-834499	0.109221
0.237757	0.177016	chr4:244500-244999	chr4:834000-834499	0.060741
0.29094	0.0741005	chr4:330000-330499	chr4:834000-834499	0.216839
0.196953	0.265127	chr4:336000-336499	chr4:834000-834499	-0.0681735
0.17851	0.202583	chr4:336500-336999	chr4:834000-834499	-0.0240737
0.0854106	0.216362	chr4:337000-337499	chr4:834000-834499	-0.130951
0.00769414	-0.255359	chr4:337500-337999	chr4:834000-834499	0.263054
0.0862307	-0.208661	chr4:338000-338499	chr4:834000-834499	0.294891
0.25503	0.283085	chr4:338500-338999	chr4:834000-834499	-0.0280556
0.146665	0.215606	chr4:473000-473499	chr4:834000-834499	-0.0689412
0.0824118	-0.0193888	chr4:473500-473999	chr4:834000-834499	0.101801
0.0784802	-0.0367947	chr4:474000-474499	chr4:834000-834499	0.115275
0.373821	0.39952	chr4:483500-483999	chr4:834000-834499	-0.0256989
0.237385	-0.0183197	chr4:498500-498999	chr4:834000-834499	0.255705	Sign_Change
-0.0094528	-0.156432	chr4:499000-499499	chr4:834000-834499	0.14698
0.160934	0.0898326	chr4:499500-499999	chr4:834000-834499	0.0711011
0.302358	0.169305	chr4:622000-622499	chr4:834000-834499	0.133053
0.0983095	-0.11793	chr4:624000-624499	chr4:834000-834499	0.216239
0.242057	0.0973621	chr4:657000-657499	chr4:834000-834499	0.144695
0.31012	0.15983	chr4:657500-657999	chr4:834000-834499	0.15029
0.357862	0.0822214	chr4:658000-658499	chr4:834000-834499	0.27564
0.0696404	-0.151319	chr4:658500-658999	chr4:834000-834499	0.220959
0.117051	-0.127405	chr4:663000-663499	chr4:834000-834499	0.244456
0.0815494	-0.0039667	chr4:663500-663999	chr4:834000-834499	0.0855161
0.181495	0.115559	chr4:664000-664499	chr4:834000-834499	0.0659361
0.101914	-0.0447747	chr4:667500-667999	chr4:834000-834499	0.146689
0.0399306	-0.241711	chr4:673500-673999	chr4:834000-834499	0.281642
0.126843	0.112147	chr4:674000-674499	chr4:834000-834499	0.0146967
-0.0094528	-0.131535	chr4:674500-674999	chr4:834000-834499	0.122083
0.0470216	0.0575084	chr4:675000-675499	chr4:834000-834499	-0.0104867
0.0817934	-0.02736	chr4:675500-675999	chr4:834000-834499	0.109153
0.199848	-0.033632	chr4:677000-677499	chr4:834000-834499	0.23348
0.151267	-0.0243627	chr4:677500-677999	chr4:834000-834499	0.17563
0.207363	0.06696	chr4:679500-679999	chr4:834000-834499	0.140403
0.140737	-0.0407156	chr4:680000-680499	chr4:834000-834499	0.181453
0.0425201	-0.131161	chr4:680500-680999	chr4:834000-834499	0.173681
-0.0195651	-0.236852	chr4:681000-681499	chr4:834000-834499	0.217287
0.0558337	-0.0158644	chr4:681500-681999	chr4:834000-834499	0.0716981
0.139554	0.0289089	chr4:682000-682499	chr4:834000-834499	0.110645
0.203914	0.269221	chr4:682500-682999	chr4:834000-834499	-0.0653066
0.184027	0.00598082	chr4:683000-683499	chr4:834000-834499	0.178046
0.338037	0.36632	chr4:683500-683999	chr4:834000-834499	-0.0282829
0.00781251	0.00198305	chr4:684000-684499	chr4:834000-834499	0.00582946
0.120983	0.0278397	chr4:684500-684999	chr4:834000-834499	0.0931434
0.0283584	-0.164364	chr4:687000-687499	chr4:834000-834499	0.192723
-0.0701266	-0.436469	chr4:687500-687999	chr4:834000-834499	0.366342
-0.0991287	-0.347147	chr4:688000-688499	chr4:834000-834499	0.248018
0.275112	-0.0177016	chr4:688500-688999	chr4:834000-834499	0.292814	Sign_Change
0.00901313	0.156873	chr4:689000-689499	chr4:834000-834499	-0.14786
0.183192	-0.0108422	chr4:689500-689999	chr4:834000-834499	0.194034
0.30921	0.133418	chr4:690000-690499	chr4:834000-834499	0.175791
0.0297197	-0.00660982	chr4:699000-699499	chr4:834000-834499	0.0363295
-0.0437467	-0.0665389	chr4:699500-699999	chr4:834000-834499	0.0227922
0.222618	0.134072	chr4:700000-700499	chr4:834000-834499	0.0885452
-0.0710059	-0.0483188	chr4:704000-704499	chr4:834000-834499	-0.0226871
-0.0823721	-0.198162	chr4:704500-704999	chr4:834000-834499	0.11579
0.193294	0.173352	chr4:705000-705499	chr4:834000-834499	0.0199419
0.0424277	-0.0542005	chr4:705500-705999	chr4:834000-834499	0.0966282
-0.0101907	0.0189482	chr4:706000-706499	chr4:834000-834499	-0.0291388
0.255721	0.313171	chr4:708000-708499	chr4:834000-834499	-0.0574505
0.127993	0.0670473	chr4:709500-709999	chr4:834000-834499	0.0609454
0.298498	0.257215	chr4:721000-721499	chr4:834000-834499	0.0412826
0.214674	0.0997636	chr4:721500-721999	chr4:834000-834499	0.11491
0.0864165	0.0312432	chr4:722000-722499	chr4:834000-834499	0.0551733
0.148839	0.0835123	chr4:726000-726499	chr4:834000-834499	0.065327
0.0348604	0.0969441	chr4:742500-742999	chr4:834000-834499	-0.0620837
0.251886	0.0470651	chr4:765000-765499	chr4:834000-834499	0.204821
0.296346	0.170654	chr4:765500-765999	chr4:834000-834499	0.125692
0.0219444	0.102524	chr4:781000-781499	chr4:834000-834499	-0.0805795
0.0929892	-0.0145416	chr4:781500-781999	chr4:834000-834499	0.107531
0.0222031	0.191685	chr4:782000-782499	chr4:834000-834499	-0.169482
0.295923	0.0601153	chr4:782500-782999	chr4:834000-834499	0.235808
0.0882697	-0.191751	chr4:783000-783499	chr4:834000-834499	0.280021
0.0076575	-0.141412	chr4:783500-783999	chr4:834000-834499	0.149069
0.0512062	-0.230988	chr4:785000-785499	chr4:834000-834499	0.282194
0.238646	0.0650639	chr4:785500-785999	chr4:834000-834499	0.173582
0.255803	0.16611	chr4:786000-786499	chr4:834000-834499	0.089693
-0.0295858	-0.20088	chr4:786500-786999	chr4:834000-834499	0.171294
0.0152274	-0.133579	chr4:787000-787499	chr4:834000-834499	0.148806
0.11073	0.00952771	chr4:787500-787999	chr4:834000-834499	0.101202
0.117797	-0.0235478	chr4:792000-792499	chr4:834000-834499	0.141345
0.10341	0.0511585	chr4:792500-792999	chr4:834000-834499	0.0522516
0.134712	-0.0707609	chr4:825500-825999	chr4:834000-834499	0.205473
0.207251	-0.0295763	chr4:826000-826499	chr4:834000-834499	0.236828	Sign_Change
0.208845	0.172244	chr4:833000-833499	chr4:834000-834499	0.0366018
0.26454	0.27185	chr4:833500-833999	chr4:834000-834499	-0.0073101
0.843878	1	chr4:834000-834499	chr4:834000-834499	-0.156122
0.14095	0.0939368	chr4:861500-861999	chr4:834000-834499	0.047013
0.168639	0.0416304	chr4:872000-872499	chr4:834000-834499	0.127009
0.318247	0.244753	chr4:891500-891999	chr4:834000-834499	0.0734941
0.12885	-0.0965844	chr4:915000-915499	chr4:834000-834499	0.225434
0.0703802	0.0268813	chr4:915500-915999	chr4:834000-834499	0.0434989
0.370104	0.317257	chr4:919000-919499	chr4:834000-834499	0.0528471
0.208011	0.249743	chr4:919500-919999	chr4:834000-834499	-0.0417325
0.0964952	-0.0177536	chr4:920000-920499	chr4:834000-834499	0.114249
-0.0895767	-0.219354	chr4:922500-922999	chr4:834000-834499	0.129777
0.0337651	-0.0906987	chr4:924000-924499	chr4:834000-834499	0.124464
0.262551	0.188765	chr4:924500-924999	chr4:834000-834499	0.073786
0.266755	0.0655597	chr4:926000-926499	chr4:834000-834499	0.201196
0.179546	0.036575	chr4:926500-926999	chr4:834000-834499	0.142971
0.18669	0.11665	chr4:927500-927999	chr4:834000-834499	0.0700395
0.0474585	0.105117	chr4:930000-930499	chr4:834000-834499	-0.057659
0.114277	0.0110006	chr4:930500-930999	chr4:834000-834499	0.103276
0.197087	0.140322	chr4:931000-931499	chr4:834000-834499	0.0567649
0.14129	-0.0396609	chr4:931500-931999	chr4:834000-834499	0.180951
0.0490227	-0.0846057	chr4:932000-932499	chr4:834000-834499	0.133628
0.0248411	-0.118977	chr4:932500-932999	chr4:834000-834499	0.143818
0.132686	0.134207	chr4:934000-934499	chr4:834000-834499	-0.00152069
0.114562	-0.0188626	chr4:934500-934999	chr4:834000-834499	0.133424
0.221211	0.0248238	chr4:935000-935499	chr4:834000-834499	0.196387
0.00857347	0.223412	chr4:936000-936499	chr4:834000-834499	-0.214839
0.273468	0.164916	chr4:936500-936999	chr4:834000-834499	0.108552
0.061999	0.040833	chr4:940000-940499	chr4:834000-834499	0.021166
0.147626	0.0358412	chr4:940500-940999	chr4:834000-834499	0.111784
0.145046	0.0772588	chr4:955500-955999	chr4:834000-834499	0.0677875
0.144237	0.145021	chr4:963000-963499	chr4:834000-834499	-0.000783519
-0.0259445	-0.241155	chr4:963500-963999	chr4:834000-834499	0.21521
0.181611	0.232929	chr4:965500-965999	chr4:834000-834499	-0.0513176
0.141764	-0.00335731	chr4:967000-967499	chr4:834000-834499	0.145121
0.165301	0.0355357	chr4:967500-967999	chr4:834000-834499	0.129765
0.0961701	-0.0995949	chr4:968000-968499	chr4:834000-834499	0.195765
0.280049	0.240908	chr4:969000-969499	chr4:834000-834499	0.0391408
0.157558	0.189711	chr4:970000-970499	chr4:834000-834499	-0.0321535
0.0529648	-0.205868	chr4:970500-970999	chr4:834000-834499	0.258833
0.196212	0.0351384	chr4:972000-972499	chr4:834000-834499	0.161073
0.0678775	-0.0550846	chr4:972500-972999	chr4:834000-834499	0.122962
0.002731	-0.10774	chr4:973000-973499	chr4:834000-834499	0.110471
0.059135	0.101571	chr4:973500-973999	chr4:834000-834499	-0.042436
0.240068	0.19846	chr4:974000-974499	chr4:834000-834499	0.0416081
0.121638	0.0115047	chr4:974500-974999	chr4:834000-834499	0.110133
0.0455053	0.237733	chr4:979000-979499	chr4:834000-834499	-0.192228
0.293933	0.0139053	chr4:979500-979999	chr4:834000-834499	0.280028
-0.0542986	0.0784366	chr4:985000-985499	chr4:834000-834499	-0.132735
0.207382	0.13205	chr4:986000-986499	chr4:834000-834499	0.075332
0.0232938	-0.0559632	chr4:986500-986999	chr4:834000-834499	0.079257
0.119809	-0.01344	chr4:987000-987499	chr4:834000-834499	0.133249
0.319317	0.265228	chr4:987500-987999	chr4:834000-834499	0.0540887
0.0606281	-0.071223	chr4:995500-995999	chr4:834000-834499	0.131851
0.476875	0.381759	chr4:997000-997499	chr4:834000-834499	0.095116
0.1108	0.021092	chr4:997500-997999	chr4:834000-834499	0.0897084
0.204275	0.110359	chr4:1002000-1002499	chr4:834000-834499	0.0939158
0.011753	-0.401598	chr4:1002500-1002999	chr4:834000-834499	0.413351
0.197052	0.0891053	chr4:1003000-1003499	chr4:834000-834499	0.107947
0.36875	0.355875	chr4:1004000-1004499	chr4:834000-834499	0.0128743
0.286999	0.250848	chr4:1008500-1008999	chr4:834000-834499	0.0361503
0.139281	0.185263	chr4:1009000-1009499	chr4:834000-834499	-0.0459818
-0.0125305	-0.0088131	chr4:1009500-1009999	chr4:834000-834499	-0.00371736
0.0185815	0.00594884	chr4:1010000-1010499	chr4:834000-834499	0.0126326
0.0147288	0.24214	chr4:1010500-1010999	chr4:834000-834499	-0.227411
0.0450657	0.183312	chr4:1011000-1011499	chr4:834000-834499	-0.138247
0.0094528	0.178465	chr4:1011500-1011999	chr4:834000-834499	-0.169012
-0.0447669	-0.100049	chr4:1012000-1012499	chr4:834000-834499	0.055282
0.126157	0.132814	chr4:1012500-1012999	chr4:834000-834499	-0.00665761
0.419663	0.551699	chr4:1013000-1013499	chr4:834000-834499	-0.132036
0.370327	0.38225	chr4:1014000-1014499	chr4:834000-834499	-0.0119236
0.159945	0.210269	chr4:1020000-1020499	chr4:834000-834499	-0.0503239
0.293076	0.276745	chr4:1021500-1021999	chr4:834000-834499	0.0163313
0.198508	0.196262	chr4:1022000-1022499	chr4:834000-834499	0.00224532
0.110211	0.185381	chr4:1026000-1026499	chr4:834000-834499	-0.0751699
0.262418	0.132823	chr4:1026500-1026999	chr4:834000-834499	0.129594
0.276051	0.224589	chr4:1027500-1027999	chr4:834000-834499	0.0514619
0.0885753	-0.0340977	chr4:1030000-1030499	chr4:834000-834499	0.122673
0.0294948	-0.0455635	chr4:1030500-1030999	chr4:834000-834499	0.0750583
0.314975	0.275817	chr4:1032000-1032499	chr4:834000-834499	0.039158
-0.0190259	-0.158341	chr4:1032500-1032999	chr4:834000-834499	0.139315
0.319885	0.372895	chr4:1040500-1040999	chr4:834000-834499	-0.0530099
-0.0314361	-0.465331	chr4:1043500-1043999	chr4:834000-834499	0.433895
0.0954194	-0.0345324	chr4:1044000-1044499	chr4:834000-834499	0.129952
0.120482	0.0131328	chr4:1046500-1046999	chr4:834000-834499	0.10735
0.0532812	0.111265	chr4:1048500-1048999	chr4:834000-834499	-0.0579841
0.205357	0.087791	chr4:1049000-1049499	chr4:834000-834499	0.117566
0.195702	0.0630149	chr4:1055500-1055999	chr4:834000-834499	0.132687
0.127121	0.0281294	chr4:1056000-1056499	chr4:834000-834499	0.098992
0.189788	0.00511038	chr4:1072500-1072999	chr4:834000-834499	0.184678
0.258608	0.409576	chr4:1073000-1073499	chr4:834000-834499	-0.150968
0.122006	-0.0763306	chr4:1081000-1081499	chr4:834000-834499	0.198337
-0.0150205	-0.310284	chr4:1081500-1081999	chr4:834000-834499	0.295263
0.00549581	-0.333576	chr4:1082000-1082499	chr4:834000-834499	0.339071
0.0305567	-0.300527	chr4:1082500-1082999	chr4:834000-834499	0.331083
0.385895	0.492265	chr4:1113500-1113999	chr4:834000-834499	-0.10637
-0.041988	0.209311	chr4:1130500-1130999	chr4:834000-834499	-0.251299
-0.10838	-0.275414	chr4:121500-121999	chr4:861500-861999	0.167034
-0.0589244	-0.217164	chr4:124000-124499	chr4:861500-861999	0.158239
-0.0292645	-0.101156	chr4:124500-124999	chr4:861500-861999	0.071892
0.162893	0.153669	chr4:125000-125499	chr4:861500-861999	0.00922433
0.0873413	0.141629	chr4:212500-212999	chr4:861500-861999	-0.0542879
0.00266918	-0.157761	chr4:242000-242499	chr4:861500-861999	0.16043
-0.0121631	-0.222724	chr4:244500-244999	chr4:861500-861999	0.210561
0.0350044	-0.111996	chr4:330000-330499	chr4:861500-861999	0.147
0.170933	0.0926815	chr4:336000-336499	chr4:861500-861999	0.0782515
0.0962306	-0.0191649	chr4:336500-336999	chr4:861500-861999	0.115395
-0.0156539	0.12806	chr4:337000-337499	chr4:861500-861999	-0.143714
-0.028869	-0.0910408	chr4:337500-337999	chr4:861500-861999	0.0621718
-0.00759172	-0.0828664	chr4:338000-338499	chr4:861500-861999	0.0752747
0.123436	0.059898	chr4:338500-338999	chr4:861500-861999	0.0635379
0.40725	0.501964	chr4:473000-473499	chr4:861500-861999	-0.0947138
0.123834	0.33726	chr4:473500-473999	chr4:861500-861999	-0.213426
-0.00790932	0.129566	chr4:474000-474499	chr4:861500-861999	-0.137476
0.167046	0.158357	chr4:483500-483999	chr4:861500-861999	0.00868872
0.281411	0.212159	chr4:498500-498999	chr4:861500-861999	0.0692516
0.0482468	0.0307774	chr4:499000-499499	chr4:861500-861999	0.0174695
0.1857	0.098168	chr4:499500-499999	chr4:861500-861999	0.087532
0.0860218	-0.0852693	chr4:622000-622499	chr4:861500-861999	0.171291
0.0600296	-0.0767253	chr4:624000-624499	chr4:861500-861999	0.136755
0.07793	0.12767	chr4:657000-657499	chr4:861500-861999	-0.0497397
-0.0607588	-0.148983	chr4:657500-657999	chr4:861500-861999	0.0882245
0.0639761	-0.0420091	chr4:658000-658499	chr4:861500-861999	0.105985
0.167653	0.157889	chr4:658500-658999	chr4:861500-861999	0.00976412
0.263996	0.110627	chr4:663000-663499	chr4:861500-861999	0.153369
0.0798564	0.247561	chr4:663500-663999	chr4:861500-861999	-0.167704
0.162973	0.20073	chr4:664000-664499	chr4:861500-861999	-0.0377577
0.191308	0.182201	chr4:667500-667999	chr4:861500-861999	0.00910667
0.0784853	-0.302624	chr4:673500-673999	chr4:861500-861999	0.381109
-0.0711839	-0.160989	chr4:674000-674499	chr4:861500-861999	0.0898056
-0.0122594	0.0107613	chr4:674500-674999	chr4:861500-861999	-0.0230208
-0.0283833	-0.0519798	chr4:675000-675499	chr4:861500-861999	0.0235966
0.139262	0.0782791	chr4:675500-675999	chr4:861500-861999	0.0609833
-0.0302938	-0.118341	chr4:677000-677499	chr4:861500-861999	0.0880476
-0.00460275	-0.206865	chr4:677500-677999	chr4:861500-861999	0.202262
0.0579072	-0.0794089	chr4:679500-679999	chr4:861500-861999	0.137316
0.305817	0.307872	chr4:680000-680499	chr4:861500-861999	-0.00205518
-0.0580906	-0.179913	chr4:680500-680999	chr4:861500-861999	0.121822
-0.0648564	-0.22362	chr4:681000-681499	chr4:861500-861999	0.158764
0.124293	0.020878	chr4:681500-681999	chr4:861500-861999	0.103415
0.228477	0.225193	chr4:682000-682499	chr4:861500-861999	0.00328339
0.2335	0.291419	chr4:682500-682999	chr4:861500-861999	-0.0579191
0.355933	0.278186	chr4:683000-683499	chr4:861500-861999	0.0777469
0.179544	0.210698	chr4:683500-683999	chr4:861500-861999	-0.0311546
0.0181154	0.0333618	chr4:684000-684499	chr4:861500-861999	-0.0152464
0.16122	0.147874	chr4:684500-684999	chr4:861500-861999	0.0133461
0.0138413	-0.304115	chr4:687000-687499	chr4:861500-861999	0.317956
0.023728	0.0914713	chr4:687500-687999	chr4:861500-861999	-0.0677433
0.09386	0.161584	chr4:688000-688499	chr4:861500-861999	-0.0677235
0.138379	-0.0236681	chr4:688500-688999	chr4:861500-861999	0.162047
-0.105194	0.0841536	chr4:689000-689499	chr4:861500-861999	-0.189348
0.0423195	-0.093916	chr4:689500-689999	chr4:861500-861999	0.136236
0.105645	0.0143812	chr4:690000-690499	chr4:861500-861999	0.0912641
0.0197961	0.0951301	chr4:699000-699499	chr4:861500-861999	-0.075334
0.0478514	-0.00236749	chr4:699500-699999	chr4:861500-861999	0.0502189
0.0390817	-0.0869847	chr4:700000-700499	chr4:861500-861999	0.126066
-0.0264863	-0.153785	chr4:704000-704499	chr4:861500-861999	0.127299
-0.00242113	-0.00362047	chr4:704500-704999	chr4:861500-861999	0.00119934
0.0170145	-0.26267	chr4:705000-705499	chr4:861500-861999	0.279684
-0.0553652	-0.0733922	chr4:705500-705999	chr4:861500-861999	0.018027
-0.124598	-0.135377	chr4:706000-706499	chr4:861500-861999	0.01078
0.197438	0.207633	chr4:708000-708499	chr4:861500-861999	-0.0101951
0.163506	0.167364	chr4:709500-709999	chr4:861500-861999	-0.00385802
0.316811	0.381597	chr4:721000-721499	chr4:861500-861999	-0.0647862
0.10427	0.133158	chr4:721500-721999	chr4:861500-861999	-0.0288883
0.141823	0.173093	chr4:722000-722499	chr4:861500-861999	-0.0312706
-0.0583118	-0.258374	chr4:726000-726499	chr4:861500-861999	0.200062
0.0810629	0.0925474	chr4:742500-742999	chr4:861500-861999	-0.0114845
0.23508	0.20891	chr4:765000-765499	chr4:861500-861999	0.0261698
0.0740139	0.0263331	chr4:765500-765999	chr4:861500-861999	0.0476808
-0.00346283	-0.0753553	chr4:781000-781499	chr4:861500-861999	0.0718924
-0.129713	-0.346084	chr4:781500-781999	chr4:861500-861999	0.216371
-0.0783023	-0.0742532	chr4:782000-782499	chr4:861500-861999	-0.00404911
0.116833	-0.0299158	chr4:782500-782999	chr4:861500-861999	0.146749
0.151579	0.0952801	chr4:783000-783499	chr4:861500-861999	0.0562992
0.0712411	0.135123	chr4:783500-783999	chr4:861500-861999	-0.063882
0.149547	0.123431	chr4:785000-785499	chr4:861500-861999	0.0261164
-0.024774	-0.0922786	chr4:785500-785999	chr4:861500-861999	0.0675046
0.130918	0.0901974	chr4:786000-786499	chr4:861500-861999	0.0407207
0.015047	-0.0859258	chr4:786500-786999	chr4:861500-861999	0.100973
-0.078238	-0.194523	chr4:787000-787499	chr4:861500-861999	0.116285
0.119723	0.0573939	chr4:787500-787999	chr4:861500-861999	0.0623292
-0.203577	-0.428211	chr4:792000-792499	chr4:861500-861999	0.224634
0.0255475	-0.0918505	chr4:792500-792999	chr4:861500-861999	0.117398
0.127284	0.226964	chr4:825500-825999	chr4:861500-861999	-0.0996801
0.0937943	-0.162353	chr4:826000-826499	chr4:861500-861999	0.256148
0.112072	0.177567	chr4:833000-833499	chr4:861500-861999	-0.0654954
0.389257	0.423458	chr4:833500-833999	chr4:861500-861999	-0.0342009
0.14095	0.0939368	chr4:834000-834499	chr4:861500-861999	0.047013
0.884371	1	chr4:861500-861999	chr4:861500-861999	-0.115629
0.126384	-0.0443524	chr4:872000-872499	chr4:861500-861999	0.170737
0.183013	0.0386494	chr4:891500-891999	chr4:861500-861999	0.144364
0.110072	0.0823521	chr4:915000-915499	chr4:861500-861999	0.0277194
-0.0807779	-0.00914759	chr4:915500-915999	chr4:861500-861999	-0.0716304
0.0668083	0	chr4:919000-919499	chr4:861500-861999	0.0668083
0.0550245	0.0127873	chr4:919500-919999	chr4:861500-861999	0.0422372
-0.0541351	-0.255506	chr4:920000-920499	chr4:861500-861999	0.201371
-0.0235552	-0.0862315	chr4:922500-922999	chr4:861500-861999	0.0626762
0.105194	-0.120837	chr4:924000-924499	chr4:861500-861999	0.226031
0.365064	0.275436	chr4:924500-924999	chr4:861500-861999	0.089628
0.266055	0.208081	chr4:926000-926499	chr4:861500-861999	0.0579747
0.148574	0.0647153	chr4:926500-926999	chr4:861500-861999	0.0838591
0.0775825	-0.13229	chr4:927500-927999	chr4:861500-861999	0.209872
0.0863298	0.231631	chr4:930000-930499	chr4:861500-861999	-0.145301
0.280208	0.251761	chr4:930500-930999	chr4:861500-861999	0.0284465
-0.000866983	-0.0920319	chr4:931000-931499	chr4:861500-861999	0.0911649
0.0310805	-0.105251	chr4:931500-931999	chr4:861500-861999	0.136332
-0.0763249	0.0309926	chr4:932000-932499	chr4:861500-861999	-0.107318
-0.00553652	0.0839383	chr4:932500-932999	chr4:861500-861999	-0.0894749
0.13039	0.0329363	chr4:934000-934499	chr4:861500-861999	0.0974534
0.157052	0.0921294	chr4:934500-934999	chr4:861500-861999	0.0649222
0.0389926	-0.0320677	chr4:935000-935499	chr4:861500-861999	0.0710602
-0.0870025	0.0499326	chr4:936000-936499	chr4:861500-861999	-0.136935
0.155625	0.0173913	chr4:936500-936999	chr4:861500-861999	0.138234
-0.0177262	-0.108451	chr4:940000-940499	chr4:861500-861999	0.090725
0.147703	0.145995	chr4:940500-940999	chr4:861500-861999	0.00170758
-0.0688818	-0.0591726	chr4:955500-955999	chr4:861500-861999	-0.00970922
0.0676118	-0.102549	chr4:963000-963499	chr4:861500-861999	0.170161
0.0927022	-0.00313774	chr4:963500-963999	chr4:861500-861999	0.0958399
0.0952814	0.0863704	chr4:965500-965999	chr4:861500-861999	0.00891103
0.185253	0.148284	chr4:967000-967499	chr4:861500-861999	0.0369684
0.0789133	0.0133677	chr4:967500-967999	chr4:861500-861999	0.0655456
0.281465	0.215292	chr4:968000-968499	chr4:861500-861999	0.0661731
0.0271582	0.0690303	chr4:969000-969499	chr4:861500-861999	-0.041872
-0.00218592	0.0789921	chr4:970000-970499	chr4:861500-861999	-0.0811781
0.144172	-0.00548261	chr4:970500-970999	chr4:861500-861999	0.149655
0.0922639	0.0356979	chr4:972000-972499	chr4:861500-861999	0.0565659
0.117915	0.192853	chr4:972500-972999	chr4:861500-861999	-0.074938
-0.0400378	-0.0172181	chr4:973000-973499	chr4:861500-861999	-0.0228196
-0.113894	-0.239547	chr4:973500-973999	chr4:861500-861999	0.125653
0.157321	0.288166	chr4:974000-974499	chr4:861500-861999	-0.130844
0.068166	-0.0276552	chr4:974500-974999	chr4:861500-861999	0.0958212
0.0794887	0.115361	chr4:979000-979499	chr4:861500-861999	-0.0358728
0.12645	-0.0418281	chr4:979500-979999	chr4:861500-861999	0.168278
0.0668338	0.250954	chr4:985000-985499	chr4:861500-861999	-0.18412
0.002731	-0.0092138	chr4:986000-986499	chr4:861500-861999	0.0119448
0.0367505	0.0792034	chr4:986500-986999	chr4:861500-861999	-0.0424529
-0.00711839	0.0118375	chr4:987000-987499	chr4:861500-861999	-0.0189558
0.133667	-0.0213173	chr4:987500-987999	chr4:861500-861999	0.154984
0.07793	0.00187405	chr4:995500-995999	chr4:861500-861999	0.0760559
0.023588	-0.0236421	chr4:997000-997499	chr4:861500-861999	0.0472301
0.0889143	-0.040987	chr4:997500-997999	chr4:861500-861999	0.129901
0.178307	0.117722	chr4:1002000-1002499	chr4:861500-861999	0.0605847
0.141744	-0.00754631	chr4:1002500-1002999	chr4:861500-861999	0.14929
0.024644	0.082525	chr4:1003000-1003499	chr4:861500-861999	-0.057881
0.242047	0.110335	chr4:1004000-1004499	chr4:861500-861999	0.131712
0.20468	0.263	chr4:1008500-1008999	chr4:861500-861999	-0.0583199
0.151781	0.166754	chr4:1009000-1009499	chr4:861500-861999	-0.0149736
-0.0656474	0.0318535	chr4:1009500-1009999	chr4:861500-861999	-0.0975009
0.0814482	0.269248	chr4:1010000-1010499	chr4:861500-861999	-0.1878
-0.00870025	0.144632	chr4:1010500-1010999	chr4:861500-861999	-0.153332
-0.0450831	0.00624157	chr4:1011000-1011499	chr4:861500-861999	-0.0513247
-0.0715793	0.0901799	chr4:1011500-1011999	chr4:861500-861999	-0.161759
-0.0841046	0.0830943	chr4:1012000-1012499	chr4:861500-861999	-0.167199
0.157965	0.452097	chr4:1012500-1012999	chr4:861500-861999	-0.294132
0.18414	0.0286271	chr4:1013000-1013499	chr4:861500-861999	0.155513
0.224097	0.192926	chr4:1014000-1014499	chr4:861500-861999	0.0311715
0.0740909	0.108373	chr4:1020000-1020499	chr4:861500-861999	-0.0342818
0.140449	0.160853	chr4:1021500-1021999	chr4:861500-861999	-0.0204044
0.129536	0.195045	chr4:1022000-1022499	chr4:861500-861999	-0.0655086
-0.00633299	0.223825	chr4:1026000-1026499	chr4:861500-861999	-0.230158
0.0713599	-0.180778	chr4:1026500-1026999	chr4:861500-861999	0.252138
0.155616	0.0579189	chr4:1027500-1027999	chr4:861500-861999	0.0976973
0.132509	0.104994	chr4:1030000-1030499	chr4:861500-861999	0.0275154
0.128205	-0.0498966	chr4:1030500-1030999	chr4:861500-861999	0.178102
0.178434	0.0710129	chr4:1032000-1032499	chr4:861500-861999	0.107421
0.0925577	0.0483084	chr4:1032500-1032999	chr4:861500-861999	0.0442493
0.278458	0.294231	chr4:1040500-1040999	chr4:861500-861999	-0.015773
0.011864	-0.168953	chr4:1043500-1043999	chr4:861500-861999	0.180817
0.262927	0.241752	chr4:1044000-1044499	chr4:861500-861999	0.0211744
0.140652	0.156558	chr4:1046500-1046999	chr4:861500-861999	-0.0159063
-0.0545718	0.116653	chr4:1048500-1048999	chr4:861500-861999	-0.171225
0.0723281	-0.0409957	chr4:1049000-1049499	chr4:861500-861999	0.113324
0.084172	0.0322654	chr4:1055500-1055999	chr4:861500-861999	0.0519066
0.263021	0.230905	chr4:1056000-1056499	chr4:861500-861999	0.0321156
0.116233	0.156165	chr4:1072500-1072999	chr4:861500-861999	-0.039932
-0.030909	-0.108421	chr4:1073000-1073499	chr4:861500-861999	0.0775124
0.17094	-0.0973711	chr4:1081000-1081499	chr4:861500-861999	0.268311
0.047489	0.0955799	chr4:1081500-1081999	chr4:861500-861999	-0.0480909
0.0209597	-0.231369	chr4:1082000-1082499	chr4:861500-861999	0.252328
0.0431058	0.00258272	chr4:1082500-1082999	chr4:861500-861999	0.0405231
0.165284	0.180603	chr4:1113500-1113999	chr4:861500-861999	-0.0153189
-0.017796	-0.0923322	chr4:1130500-1130999	chr4:861500-861999	0.0745362
0.129722	0.115035	chr4:121500-121999	chr4:872000-872499	0.0146874
0.0142646	0.0599728	chr4:124000-124499	chr4:872000-872499	-0.0457082
0.033284	0.0251909	chr4:124500-124999	chr4:872000-872499	0.00809314
0.196145	0.178701	chr4:125000-125499	chr4:872000-872499	0.0174442
0.203156	0.185861	chr4:212500-212999	chr4:872000-872499	0.0172951
0.0177461	-0.0205687	chr4:242000-242499	chr4:872000-872499	0.0383148
0.227136	0.416388	chr4:244500-244999	chr4:872000-872499	-0.189252
0.122934	0.0197521	chr4:330000-330499	chr4:872000-872499	0.103182
0.0736987	0.0179045	chr4:336000-336499	chr4:872000-872499	0.0557943
0.174291	0.0205791	chr4:336500-336999	chr4:872000-872499	0.153712
0.0187756	0.0592795	chr4:337000-337499	chr4:872000-872499	-0.0405039
0.0163779	-0.0292353	chr4:337500-337999	chr4:872000-872499	0.0456131
0.0807243	-0.108511	chr4:338000-338499	chr4:872000-872499	0.189235
0.0819949	-0.0336741	chr4:338500-338999	chr4:872000-872499	0.115669
0.0612957	0.00982704	chr4:473000-473499	chr4:872000-872499	0.0514687
0.0702527	0.157039	chr4:473500-473999	chr4:872000-872499	-0.0867859
0.0417371	0.152994	chr4:474000-474499	chr4:872000-872499	-0.111257
0.0863082	-0.0206265	chr4:483500-483999	chr4:872000-872499	0.106935
0.225348	0.13787	chr4:498500-498999	chr4:872000-872499	0.087478
0.00528318	-0.0896703	chr4:499000-499499	chr4:872000-872499	0.0949535
0.111769	0.0374773	chr4:499500-499999	chr4:872000-872499	0.0742913
0.182294	0.120112	chr4:622000-622499	chr4:872000-872499	0.0621822
-0.136196	-0.3529	chr4:624000-624499	chr4:872000-872499	0.216704
0.17137	0.0638919	chr4:657000-657499	chr4:872000-872499	0.107478
0.143854	0.0905687	chr4:657500-657999	chr4:872000-872499	0.0532855
0.256146	0.205211	chr4:658000-658499	chr4:872000-872499	0.0509344
0.105382	0.0160988	chr4:658500-658999	chr4:872000-872499	0.089283
0.173823	0.0877759	chr4:663000-663499	chr4:872000-872499	0.086047
0.0658941	0.131874	chr4:663500-663999	chr4:872000-872499	-0.0659803
0.1613	-0.0728907	chr4:664000-664499	chr4:872000-872499	0.234191
0.0314065	-0.136609	chr4:667500-667999	chr4:872000-872499	0.168016
0.0216885	-0.191772	chr4:673500-673999	chr4:872000-872499	0.213461
-0.0427937	-0.169865	chr4:674000-674499	chr4:872000-872499	0.127071
0.0353973	0.134852	chr4:674500-674999	chr4:872000-872499	-0.0994548
0.119319	0.144797	chr4:675000-675499	chr4:872000-872499	-0.0254786
0.0623704	0.129719	chr4:675500-675999	chr4:872000-872499	-0.0673483
0.316694	0.330294	chr4:677000-677499	chr4:872000-872499	-0.0135995
0.282759	0.258128	chr4:677500-677999	chr4:872000-872499	0.024631
0.389369	0.382673	chr4:679500-679999	chr4:872000-872499	0.00669609
0.33787	0.252537	chr4:680000-680499	chr4:872000-872499	0.0853332
0.125929	0.250071	chr4:680500-680999	chr4:872000-872499	-0.124142
0.0211327	0.00103999	chr4:681000-681499	chr4:872000-872499	0.0200927
0.104783	-0.264518	chr4:681500-681999	chr4:872000-872499	0.369301
0.0671117	0.0136067	chr4:682000-682499	chr4:872000-872499	0.053505
-0.0473373	-0.189253	chr4:682500-682999	chr4:872000-872499	0.141916
0.0639508	-0.148995	chr4:683000-683499	chr4:872000-872499	0.212946
0.10834	0.0864786	chr4:683500-683999	chr4:872000-872499	0.0218616
0.0436336	0.347606	chr4:684000-684499	chr4:872000-872499	-0.303972
0.102071	0.0181296	chr4:684500-684999	chr4:872000-872499	0.0839414
-0.0538884	-0.5022	chr4:687000-687499	chr4:872000-872499	0.448312
-0.0158495	-0.0979902	chr4:687500-687999	chr4:872000-872499	0.0821407
0.187079	0.224172	chr4:688000-688499	chr4:872000-872499	-0.037093
0.240083	0.268943	chr4:688500-688999	chr4:872000-872499	-0.0288607
0.0126796	0.00982213	chr4:689000-689499	chr4:872000-872499	0.00285749
0.127074	-0.12336	chr4:689500-689999	chr4:872000-872499	0.250434
0.153745	-0.0250939	chr4:690000-690499	chr4:872000-872499	0.178839
-0.056381	-0.062515	chr4:699000-699499	chr4:872000-872499	0.006134
-0.114117	-0.324246	chr4:699500-699999	chr4:872000-872499	0.210129
0.0937263	-0.00461741	chr4:700000-700499	chr4:872000-872499	0.0983437
0.0147929	0.0140481	chr4:704000-704499	chr4:872000-872499	0.000744818
0.157425	0.143972	chr4:704500-704999	chr4:872000-872499	0.0134526
0.279683	0.316467	chr4:705000-705499	chr4:872000-872499	-0.0367838
0.021661	-0.115092	chr4:705500-705999	chr4:872000-872499	0.136753
0.0295858	-0.00150221	chr4:706000-706499	chr4:872000-872499	0.031088
0.0405098	-0.053496	chr4:708000-708499	chr4:872000-872499	0.0940058
0.0805644	0.0818874	chr4:709500-709999	chr4:872000-872499	-0.00132302
0.317191	0.28004	chr4:721000-721499	chr4:872000-872499	0.0371514
0.13206	0.0450978	chr4:721500-721999	chr4:872000-872499	0.0869618
-0.0406994	-0.0298143	chr4:722000-722499	chr4:872000-872499	-0.0108851
0.109847	0.0292876	chr4:726000-726499	chr4:872000-872499	0.0805592
0.0244381	0.15623	chr4:742500-742999	chr4:872000-872499	-0.131792
0.152334	-0.103251	chr4:765000-765499	chr4:872000-872499	0.255585
0.146336	0.0395158	chr4:765500-765999	chr4:872000-872499	0.10682
0.0898303	0.10673	chr4:781000-781499	chr4:872000-872499	-0.0169002
0.0311708	-0.0454129	chr4:781500-781999	chr4:872000-872499	0.0765837
-0.0058115	0.0779993	chr4:782000-782499	chr4:872000-872499	-0.0838108
0.329822	0.211776	chr4:782500-782999	chr4:872000-872499	0.118046
0.134101	-0.0165093	chr4:783000-783499	chr4:872000-872499	0.15061
0.14205	0.16602	chr4:783500-783999	chr4:872000-872499	-0.0239706
0.104298	-0.0144166	chr4:785000-785499	chr4:872000-872499	0.118715
0.112229	0.096098	chr4:785500-785999	chr4:872000-872499	0.0161307
0.182365	0.110542	chr4:786000-786499	chr4:872000-872499	0.0718234
0.162049	0.134901	chr4:786500-786999	chr4:872000-872499	0.0271477
0.277261	0.237372	chr4:787000-787499	chr4:872000-872499	0.0398896
0.0786656	-0.05342	chr4:787500-787999	chr4:872000-872499	0.132086
0.264679	0.21938	chr4:792000-792499	chr4:872000-872499	0.0452987
0.150357	0.149682	chr4:792500-792999	chr4:872000-872499	0.000674613
0.0237192	-0.101104	chr4:825500-825999	chr4:872000-872499	0.124823
0.170809	0.0358855	chr4:826000-826499	chr4:872000-872499	0.134924
-0.0755576	-0.119518	chr4:833000-833499	chr4:872000-872499	0.0439605
0.187059	0.212321	chr4:833500-833999	chr4:872000-872499	-0.0252619
0.168639	0.0416304	chr4:834000-834499	chr4:872000-872499	0.127009
0.126384	-0.0443524	chr4:861500-861999	chr4:872000-872499	0.170737
0.766955	1	chr4:872000-872499	chr4:872000-872499	-0.233045
0.289929	0.204491	chr4:891500-891999	chr4:872000-872499	0.0854377
0.256424	0.387603	chr4:915000-915499	chr4:872000-872499	-0.13118
0.0395372	0.0915816	chr4:915500-915999	chr4:872000-872499	-0.0520444
0.29267	0.28613	chr4:919000-919499	chr4:872000-872499	0.00654007
0.038234	-0.0157502	chr4:919500-919999	chr4:872000-872499	0.0539841
0.14436	0.0695787	chr4:920000-920499	chr4:872000-872499	0.0747812
-0.138826	-0.289526	chr4:922500-922999	chr4:872000-872499	0.150701
0.107824	0.145767	chr4:924000-924499	chr4:872000-872499	-0.0379431
0.0541696	-0.113969	chr4:924500-924999	chr4:872000-872499	0.168139
0.352364	0.16609	chr4:926000-926499	chr4:872000-872499	0.186274
0.0422546	-0.125349	chr4:926500-926999	chr4:872000-872499	0.167604
-0.0301674	-0.116881	chr4:927500-927999	chr4:872000-872499	0.0867139
-0.0433458	-0.0346734	chr4:930000-930499	chr4:872000-872499	-0.00867245
0.101249	-0.0256682	chr4:930500-930999	chr4:872000-872499	0.126917
0.125431	0.00372041	chr4:931000-931499	chr4:872000-872499	0.12171
0.146385	0.179812	chr4:931500-931999	chr4:872000-872499	-0.0334272
-0.010038	-0.0348975	chr4:932000-932499	chr4:872000-872499	0.0248594
0.0258876	-0.199332	chr4:932500-932999	chr4:872000-872499	0.225219
-0.00245089	-0.313332	chr4:934000-934499	chr4:872000-872499	0.310881
0.123401	0.0419841	chr4:934500-934999	chr4:872000-872499	0.0814165
0.179147	0.185372	chr4:935000-935499	chr4:872000-872499	-0.00622526
-0.0338123	0.0966036	chr4:936000-936499	chr4:872000-872499	-0.130416
0.169852	0.114137	chr4:936500-936999	chr4:872000-872499	0.0557153
0.00221081	0.176881	chr4:940000-940499	chr4:872000-872499	-0.17467
0.0227053	-0.149029	chr4:940500-940999	chr4:872000-872499	0.171734
0.0637233	-0.0510198	chr4:955500-955999	chr4:872000-872499	0.114743
0.132226	0.000269234	chr4:963000-963499	chr4:872000-872499	0.131957
0.142012	-0.0181423	chr4:963500-963999	chr4:872000-872499	0.160154
0.16943	0.192678	chr4:965500-965999	chr4:872000-872499	-0.0232479
0.350478	0.396306	chr4:967000-967499	chr4:872000-872499	-0.0458282
0.137308	0.179833	chr4:967500-967999	chr4:872000-872499	-0.0425243
0.211018	0.168534	chr4:968000-968499	chr4:872000-872499	0.0424839
0.154342	0.145527	chr4:969000-969499	chr4:872000-872499	0.00881498
-0.0364639	-0.217658	chr4:970000-970499	chr4:872000-872499	0.181194
0.112426	0.0156599	chr4:970500-970999	chr4:872000-872499	0.0967661
0.282254	0.2827	chr4:972000-972499	chr4:872000-872499	-0.000446742
0.156409	0.393136	chr4:972500-972999	chr4:872000-872499	-0.236727
0.071797	0.234691	chr4:973000-973499	chr4:872000-872499	-0.162894
-0.0105664	-0.174372	chr4:973500-973999	chr4:872000-872499	0.163805
0.13215	0.0725302	chr4:974000-974499	chr4:872000-872499	0.0596197
-0.0293203	-0.0914543	chr4:974500-974999	chr4:872000-872499	0.062134
-0.00158495	-0.0444885	chr4:979000-979499	chr4:872000-872499	0.0429035
0.0582396	-0.153729	chr4:979500-979999	chr4:872000-872499	0.211969
0.00211327	-0.0417152	chr4:985000-985499	chr4:872000-872499	0.0438285
0.0402063	-0.0517301	chr4:986000-986499	chr4:872000-872499	0.0919364
0.0712823	0.0966036	chr4:986500-986999	chr4:872000-872499	-0.0253213
0.0269442	-0.0855103	chr4:987000-987499	chr4:872000-872499	0.112455
0.274479	0.107535	chr4:987500-987999	chr4:872000-872499	0.166944
-0.0608622	-0.139103	chr4:995500-995999	chr4:872000-872499	0.0782411
0.0468116	-0.0595751	chr4:997000-997499	chr4:872000-872499	0.106387
0.0567885	0.00644794	chr4:997500-997999	chr4:872000-872499	0.0503405
0.1332	0.0175376	chr4:1002000-1002499	chr4:872000-872499	0.115663
0.145525	0.232272	chr4:1002500-1002999	chr4:872000-872499	-0.0867471
0.179718	0.161554	chr4:1003000-1003499	chr4:872000-872499	0.018165
0.0897761	-0.0105648	chr4:1004000-1004499	chr4:872000-872499	0.100341
0.0837506	0.0021296	chr4:1008500-1008999	chr4:872000-872499	0.081621
0.0913756	-0.0861754	chr4:1009000-1009499	chr4:872000-872499	0.177551
-0.0517751	0.0806571	chr4:1009500-1009999	chr4:872000-872499	-0.132432
0.0100245	-0.0181421	chr4:1010000-1010499	chr4:872000-872499	0.0281666
0.0153212	0.0320086	chr4:1010500-1010999	chr4:872000-872499	-0.0166874
-0.0110947	-0.0792704	chr4:1011000-1011499	chr4:872000-872499	0.0681757
0.010038	-0.0268086	chr4:1011500-1011999	chr4:872000-872499	0.0368467
0.038444	0.172096	chr4:1012000-1012499	chr4:872000-872499	-0.133651
0.155325	0.269147	chr4:1012500-1012999	chr4:872000-872499	-0.113822
0.13044	0.0646043	chr4:1013000-1013499	chr4:872000-872499	0.0658358
0.207304	-0.0303467	chr4:1014000-1014499	chr4:872000-872499	0.237651	Sign_Change
-0.0766196	-0.212913	chr4:1020000-1020499	chr4:872000-872499	0.136293
-0.094788	-0.201939	chr4:1021500-1021999	chr4:872000-872499	0.107151
0.123071	-0.074043	chr4:1022000-1022499	chr4:872000-872499	0.197114
0.113994	0.175332	chr4:1026000-1026499	chr4:872000-872499	-0.0613378
0.449827	0.54562	chr4:1026500-1026999	chr4:872000-872499	-0.0957933
0.377987	0.502256	chr4:1027500-1027999	chr4:872000-872499	-0.124269
0.226218	0.235073	chr4:1030000-1030499	chr4:872000-872499	-0.00885499
0.185025	0.144637	chr4:1030500-1030999	chr4:872000-872499	0.0403878
0.343145	0.370383	chr4:1032000-1032499	chr4:872000-872499	-0.0272379
0.0794012	-0.0162996	chr4:1032500-1032999	chr4:872000-872499	0.0957008
0.0921386	-0.00158385	chr4:1040500-1040999	chr4:872000-872499	0.0937225
0.00528318	-0.165821	chr4:1043500-1043999	chr4:872000-872499	0.171104
0.161129	0.10112	chr4:1044000-1044499	chr4:872000-872499	0.0600085
0.060221	-0.0896679	chr4:1046500-1046999	chr4:872000-872499	0.149889
-0.049689	-0.210656	chr4:1048500-1048999	chr4:872000-872499	0.160967
-0.0177515	-0.14289	chr4:1049000-1049499	chr4:872000-872499	0.125138
0.26607	0.192153	chr4:1055500-1055999	chr4:872000-872499	0.0739172
0.377508	0.401304	chr4:1056000-1056499	chr4:872000-872499	-0.0237965
0.0823193	0.0280259	chr4:1072500-1072999	chr4:872000-872499	0.0542934
-0.0677439	-0.101277	chr4:1073000-1073499	chr4:872000-872499	0.0335331
-0.0493097	-0.228541	chr4:1081000-1081499	chr4:872000-872499	0.179231
0.071201	0.0164121	chr4:1081500-1081999	chr4:872000-872499	0.0547889
0.00422654	-0.267278	chr4:1082000-1082499	chr4:872000-872499	0.271504
-0.0364539	-0.226834	chr4:1082500-1082999	chr4:872000-872499	0.19038
0.120316	0.0521113	chr4:1113500-1113999	chr4:872000-872499	0.0682043
-0.0105664	-0.213083	chr4:1130500-1130999	chr4:872000-872499	0.202516
0.0251894	-0.237778	chr4:121500-121999	chr4:891500-891999	0.262967
-0.0357561	-0.0348719	chr4:124000-124499	chr4:891500-891999	-0.00088425
-0.0619893	-0.085806	chr4:124500-124999	chr4:891500-891999	0.0238167
0.129629	-0.0887695	chr4:125000-125499	chr4:891500-891999	0.218399
0.176271	0.106503	chr4:212500-212999	chr4:891500-891999	0.0697672
-0.00777828	-0.160199	chr4:242000-242499	chr4:891500-891999	0.152421
0.246184	0.147675	chr4:244500-244999	chr4:891500-891999	0.0985094
0.0868739	-0.112747	chr4:330000-330499	chr4:891500-891999	0.199621
0.019825	-0.126733	chr4:336000-336499	chr4:891500-891999	0.146559
0.126738	-0.136915	chr4:336500-336999	chr4:891500-891999	0.263654
0.0120546	0.0369853	chr4:337000-337499	chr4:891500-891999	-0.0249307
0.0623487	0.144349	chr4:337500-337999	chr4:891500-891999	-0.0819999
-0.00211399	-0.330454	chr4:338000-338499	chr4:891500-891999	0.32834
0.169428	0.100633	chr4:338500-338999	chr4:891500-891999	0.0687955
0.0336036	-0.0876505	chr4:473000-473499	chr4:891500-891999	0.121254
0.0236094	-0.298419	chr4:473500-473999	chr4:891500-891999	0.322028
0.0497711	0.278552	chr4:474000-474499	chr4:891500-891999	-0.228781
0.331804	0.280178	chr4:483500-483999	chr4:891500-891999	0.0516263
0.0803747	-0.275765	chr4:498500-498999	chr4:891500-891999	0.35614
0.0310845	0.107575	chr4:499000-499499	chr4:891500-891999	-0.07649
0.14962	0.0139265	chr4:499500-499999	chr4:891500-891999	0.135693
0.222273	0.0289839	chr4:622000-622499	chr4:891500-891999	0.193289
-0.0527604	-0.352726	chr4:624000-624499	chr4:891500-891999	0.299965
0.147614	0.0186325	chr4:657000-657499	chr4:891500-891999	0.128981
0.391291	0.410608	chr4:657500-657999	chr4:891500-891999	-0.0193169
0.209856	0.124395	chr4:658000-658499	chr4:891500-891999	0.0854609
0.0844485	0.0338146	chr4:658500-658999	chr4:891500-891999	0.0506339
0.142109	0.0120459	chr4:663000-663499	chr4:891500-891999	0.130063
0.0860264	0.0653188	chr4:663500-663999	chr4:891500-891999	0.0207076
0.250453	0.162563	chr4:664000-664499	chr4:891500-891999	0.0878898
0.0714611	-0.0589949	chr4:667500-667999	chr4:891500-891999	0.130456
0.0509723	-0.386992	chr4:673500-673999	chr4:891500-891999	0.437964
0.0138353	0.123003	chr4:674000-674499	chr4:891500-891999	-0.109167
0.0415059	0.133993	chr4:674500-674999	chr4:891500-891999	-0.0924867
0.0508169	-0.117725	chr4:675000-675499	chr4:891500-891999	0.168542
-0.0330703	-0.181029	chr4:675500-675999	chr4:891500-891999	0.147959
0.187119	0.0151081	chr4:677000-677499	chr4:891500-891999	0.172011
0.175066	-0.0617941	chr4:677500-677999	chr4:891500-891999	0.23686
0.179764	-0.0130356	chr4:679500-679999	chr4:891500-891999	0.192799
0.382567	0.426163	chr4:680000-680499	chr4:891500-891999	-0.043596
0.219526	0.159858	chr4:680500-680999	chr4:891500-891999	0.0596688
0.0490524	0.262068	chr4:681000-681499	chr4:891500-891999	-0.213015
0.0995699	-0.328869	chr4:681500-681999	chr4:891500-891999	0.428439
0.0486972	-0.0910124	chr4:682000-682499	chr4:891500-891999	0.13971
0.199636	0.194395	chr4:682500-682999	chr4:891500-891999	0.0052412
0.166223	-0.0313327	chr4:683000-683499	chr4:891500-891999	0.197555
0.420602	0.543535	chr4:683500-683999	chr4:891500-891999	-0.122934
-0.0248694	0.155135	chr4:684000-684499	chr4:891500-891999	-0.180004
0.11546	0.0605307	chr4:684500-684999	chr4:891500-891999	0.0549298
0.0149134	-0.000634034	chr4:687000-687499	chr4:891500-891999	0.0155474
0.00197647	-0.0323358	chr4:687500-687999	chr4:891500-891999	0.0343122
0.143516	-0.16142	chr4:688000-688499	chr4:891500-891999	0.304935
0.258992	0.237613	chr4:688500-688999	chr4:891500-891999	0.0213792
-0.0655829	0.200566	chr4:689000-689499	chr4:891500-891999	-0.266149
0.377275	0.269768	chr4:689500-689999	chr4:891500-891999	0.107507
0.226311	0.0198588	chr4:690000-690499	chr4:891500-891999	0.206453
-0.0226096	-0.00908783	chr4:699000-699499	chr4:891500-891999	-0.0135218
-0.0404278	-0.168864	chr4:699500-699999	chr4:891500-891999	0.128437
0.280592	0.186395	chr4:700000-700499	chr4:891500-891999	0.0941976
-0.0951254	-0.267892	chr4:704000-704499	chr4:891500-891999	0.172766
0.0961693	0.0760807	chr4:704500-704999	chr4:891500-891999	0.0200886
0.167419	-0.018925	chr4:705000-705499	chr4:891500-891999	0.186344
0.0745668	0.315538	chr4:705500-705999	chr4:891500-891999	-0.240971
0.0491699	0.156606	chr4:706000-706499	chr4:891500-891999	-0.107437
0.20528	0.114853	chr4:708000-708499	chr4:891500-891999	0.0904269
0.180778	0.179144	chr4:709500-709999	chr4:891500-891999	0.0016338
0.175016	0.0504834	chr4:721000-721499	chr4:891500-891999	0.124533
0.218213	0.273448	chr4:721500-721999	chr4:891500-891999	-0.055235
0.205297	0.277732	chr4:722000-722499	chr4:891500-891999	-0.0724348
0.11396	0.0234049	chr4:726000-726499	chr4:891500-891999	0.0905552
0.0824336	0.266083	chr4:742500-742999	chr4:891500-891999	-0.18365
0.0912153	-0.273666	chr4:765000-765499	chr4:891500-891999	0.364881
-0.0167335	-0.201347	chr4:765500-765999	chr4:891500-891999	0.184614
0.198899	0.115493	chr4:781000-781499	chr4:891500-891999	0.0834055
0.028569	0.227618	chr4:781500-781999	chr4:891500-891999	-0.199049
0.0522866	0.321878	chr4:782000-782499	chr4:891500-891999	-0.269592
0.101507	-0.226306	chr4:782500-782999	chr4:891500-891999	0.327813
0.288457	0.134814	chr4:783000-783499	chr4:891500-891999	0.153644
0.313374	0.192421	chr4:783500-783999	chr4:891500-891999	0.120953
0.0164959	-0.185635	chr4:785000-785499	chr4:891500-891999	0.202131
0.174898	0.00804269	chr4:785500-785999	chr4:891500-891999	0.166855
0.458757	0.491478	chr4:786000-786499	chr4:891500-891999	-0.0327213
0.109836	-0.109736	chr4:786500-786999	chr4:891500-891999	0.219572
0.0137597	-0.0956149	chr4:787000-787499	chr4:891500-891999	0.109375
0.231236	0.0746373	chr4:787500-787999	chr4:891500-891999	0.156599
0.302685	0.159895	chr4:792000-792499	chr4:891500-891999	0.142791
0.288241	0.211626	chr4:792500-792999	chr4:891500-891999	0.0766144
0.242746	0.325424	chr4:825500-825999	chr4:891500-891999	-0.0826779
0.231164	0.169376	chr4:826000-826499	chr4:891500-891999	0.0617876
0.0574186	-0.111211	chr4:833000-833499	chr4:891500-891999	0.168629
0.249046	0.108804	chr4:833500-833999	chr4:891500-891999	0.140242
0.318247	0.244753	chr4:834000-834499	chr4:891500-891999	0.0734941
0.183013	0.0386494	chr4:861500-861999	chr4:891500-891999	0.144364
0.289929	0.204491	chr4:872000-872499	chr4:891500-891999	0.0854377
0.917177	1	chr4:891500-891999	chr4:891500-891999	-0.0828234
0.0674253	-0.0910548	chr4:915000-915499	chr4:891500-891999	0.15848
-0.0369337	0.124805	chr4:915500-915999	chr4:891500-891999	-0.161739
0.165522	0.0921975	chr4:919000-919499	chr4:891500-891999	0.0733246
0.119082	0.119411	chr4:919500-919999	chr4:891500-891999	-0.000329908
-0.0132099	-0.130756	chr4:920000-920499	chr4:891500-891999	0.117546
0.0209843	-0.151327	chr4:922500-922999	chr4:891500-891999	0.172311
0.0921272	-0.0475921	chr4:924000-924499	chr4:891500-891999	0.139719
0.207756	0.142561	chr4:924500-924999	chr4:891500-891999	0.0651946
0.388996	0.231746	chr4:926000-926499	chr4:891500-891999	0.15725
0.0890753	-0.108782	chr4:926500-926999	chr4:891500-891999	0.197857
0.0246619	-0.249364	chr4:927500-927999	chr4:891500-891999	0.274026
-0.0505234	-0.0462939	chr4:930000-930499	chr4:891500-891999	-0.00422956
0.0903121	-0.116719	chr4:930500-930999	chr4:891500-891999	0.207031
0.0404708	-0.136515	chr4:931000-931499	chr4:891500-891999	0.176986
0.0936934	-0.0499856	chr4:931500-931999	chr4:891500-891999	0.143679
0.0799572	0.137585	chr4:932000-932499	chr4:891500-891999	-0.0576283
0.0763636	0.18387	chr4:932500-932999	chr4:891500-891999	-0.107506
0.0504	-0.0560177	chr4:934000-934499	chr4:891500-891999	0.106418
0.0372056	-0.222418	chr4:934500-934999	chr4:891500-891999	0.259624
0.164962	-0.0890157	chr4:935000-935499	chr4:891500-891999	0.253977
-0.0562396	0.226139	chr4:936000-936499	chr4:891500-891999	-0.282379
0.192869	0.0892082	chr4:936500-936999	chr4:891500-891999	0.10366
0.17166	0.152756	chr4:940000-940499	chr4:891500-891999	0.0189043
0.0639411	-0.111229	chr4:940500-940999	chr4:891500-891999	0.17517
0.105841	-0.047026	chr4:955500-955999	chr4:891500-891999	0.152867
0.0996106	-0.010587	chr4:963000-963499	chr4:891500-891999	0.110198
0.267638	0.134622	chr4:963500-963999	chr4:891500-891999	0.133015
0.0480959	-0.0102547	chr4:965500-965999	chr4:891500-891999	0.0583506
0.239916	0.0706196	chr4:967000-967499	chr4:891500-891999	0.169296
0.153256	0.0960151	chr4:967500-967999	chr4:891500-891999	0.0572409
0.229447	0.159909	chr4:968000-968499	chr4:891500-891999	0.069538
0.256683	0.278014	chr4:969000-969499	chr4:891500-891999	-0.0213318
0.100056	0.317984	chr4:970000-970499	chr4:891500-891999	-0.217929
0.216049	0.0981991	chr4:970500-970999	chr4:891500-891999	0.11785
0.260882	0.11842	chr4:972000-972499	chr4:891500-891999	0.142462
0.200485	0.239043	chr4:972500-972999	chr4:891500-891999	-0.038558
0.116748	-0.00295883	chr4:973000-973499	chr4:891500-891999	0.119706
-0.0598331	0.0953165	chr4:973500-973999	chr4:891500-891999	-0.15515
0.285249	0.164957	chr4:974000-974499	chr4:891500-891999	0.120292
-0.104681	-0.33291	chr4:974500-974999	chr4:891500-891999	0.228229
-0.071692	-0.0978526	chr4:979000-979499	chr4:891500-891999	0.0261607
0.0658946	-0.303713	chr4:979500-979999	chr4:891500-891999	0.369607
0.0749262	0.240088	chr4:985000-985499	chr4:891500-891999	-0.165162
0.113324	0.0661769	chr4:986000-986499	chr4:891500-891999	0.0471474
0.047069	0.0843266	chr4:986500-986999	chr4:891500-891999	-0.0372576
0.00557005	-0.117085	chr4:987000-987499	chr4:891500-891999	0.122655
0.300172	0.101904	chr4:987500-987999	chr4:891500-891999	0.198268
0.0791079	-0.0193226	chr4:995500-995999	chr4:891500-891999	0.0984305
0.23515	0.110932	chr4:997000-997499	chr4:891500-891999	0.124218
0.302077	0.207082	chr4:997500-997999	chr4:891500-891999	0.0949957
-0.0613901	-0.132325	chr4:1002000-1002499	chr4:891500-891999	0.070935
0.0789494	-0.234904	chr4:1002500-1002999	chr4:891500-891999	0.313853
-0.0270039	-0.27005	chr4:1003000-1003499	chr4:891500-891999	0.243046
0.23324	0.14469	chr4:1004000-1004499	chr4:891500-891999	0.0885504
0.425249	0.395554	chr4:1008500-1008999	chr4:891500-891999	0.029695
0.236676	0.210713	chr4:1009000-1009499	chr4:891500-891999	0.0259635
0.00700749	0.364147	chr4:1009500-1009999	chr4:891500-891999	-0.35714
-0.00230127	-0.074182	chr4:1010000-1010499	chr4:891500-891999	0.0718808
-0.0454588	0.251078	chr4:1010500-1010999	chr4:891500-891999	-0.296536
-0.0102417	0.309831	chr4:1011000-1011499	chr4:891500-891999	-0.320073
-0.0318032	0.230789	chr4:1011500-1011999	chr4:891500-891999	-0.262592
0.0241158	0.0145857	chr4:1012000-1012499	chr4:891500-891999	0.00953008
0.135943	0.126871	chr4:1012500-1012999	chr4:891500-891999	0.00907185
0.20498	0.06427	chr4:1013000-1013499	chr4:891500-891999	0.14071
0.338211	0.227855	chr4:1014000-1014499	chr4:891500-891999	0.110356
0.103362	0.0876942	chr4:1020000-1020499	chr4:891500-891999	0.0156678
0.386247	0.48091	chr4:1021500-1021999	chr4:891500-891999	-0.0946632
0.315018	0.280058	chr4:1022000-1022499	chr4:891500-891999	0.0349599
0.0542432	-0.0536224	chr4:1026000-1026499	chr4:891500-891999	0.107866
0.23395	0.105387	chr4:1026500-1026999	chr4:891500-891999	0.128563
0.27137	0.151665	chr4:1027500-1027999	chr4:891500-891999	0.119705
0.164335	0.0526165	chr4:1030000-1030499	chr4:891500-891999	0.111719
0.238962	0.0703896	chr4:1030500-1030999	chr4:891500-891999	0.168573
0.456676	0.480887	chr4:1032000-1032499	chr4:891500-891999	-0.0242111
0.127252	0.0705029	chr4:1032500-1032999	chr4:891500-891999	0.0567491
0.228797	0.143959	chr4:1040500-1040999	chr4:891500-891999	0.0848382
0.0159914	-0.211133	chr4:1043500-1043999	chr4:891500-891999	0.227125
0.323177	0.244063	chr4:1044000-1044499	chr4:891500-891999	0.079114
0.0113061	-0.175897	chr4:1046500-1046999	chr4:891500-891999	0.187203
-0.0415174	0.0507228	chr4:1048500-1048999	chr4:891500-891999	-0.0922401
0.368162	0.31574	chr4:1049000-1049499	chr4:891500-891999	0.0524223
0.168708	0.0894329	chr4:1055500-1055999	chr4:891500-891999	0.0792748
0.354912	0.191707	chr4:1056000-1056499	chr4:891500-891999	0.163205
0.104431	-0.0793917	chr4:1072500-1072999	chr4:891500-891999	0.183823
0.0522711	-0.0734795	chr4:1073000-1073499	chr4:891500-891999	0.125751
-0.0314031	-0.293951	chr4:1081000-1081499	chr4:891500-891999	0.262548
0.142949	-0.0596113	chr4:1081500-1081999	chr4:891500-891999	0.20256
0.0127572	-0.199721	chr4:1082000-1082499	chr4:891500-891999	0.212478
-0.0353968	-0.174571	chr4:1082500-1082999	chr4:891500-891999	0.139174
0.206942	0.206286	chr4:1113500-1113999	chr4:891500-891999	0.00065541
0.0497711	0.24199	chr4:1130500-1130999	chr4:891500-891999	-0.192219
-0.198791	-0.146243	chr4:121500-121999	chr4:915000-915499	-0.0525476
0.0354126	0.257067	chr4:124000-124499	chr4:915000-915499	-0.221654
0.0878945	0.270993	chr4:124500-124999	chr4:915000-915499	-0.183098
0.257032	0.14843	chr4:125000-125499	chr4:915000-915499	0.108602
0.0586873	0.111399	chr4:212500-212999	chr4:915000-915499	-0.0527114
0.0773957	-0.199331	chr4:242000-242499	chr4:915000-915499	0.276727
0.17686	0.180134	chr4:244500-244999	chr4:915000-915499	-0.0032744
0.08816	-0.191637	chr4:330000-330499	chr4:915000-915499	0.279797
0.00332733	-0.0478626	chr4:336000-336499	chr4:915000-915499	0.05119
-0.118505	-0.19989	chr4:336500-336999	chr4:915000-915499	0.0813848
0.052704	0.074406	chr4:337000-337499	chr4:915000-915499	-0.021702
0.255021	0.177578	chr4:337500-337999	chr4:915000-915499	0.077443
0.200613	0.245237	chr4:338000-338499	chr4:915000-915499	-0.0446241
0.0383739	0.0845634	chr4:338500-338999	chr4:915000-915499	-0.0461895
0.0412748	-0.106337	chr4:473000-473499	chr4:915000-915499	0.147612
0.04203	-0.0560078	chr4:473500-473999	chr4:915000-915499	0.0980378
0.0476414	0.0955487	chr4:474000-474499	chr4:915000-915499	-0.0479074
0.0149555	0.0102891	chr4:483500-483999	chr4:915000-915499	0.0046664
0.338419	0.187466	chr4:498500-498999	chr4:915000-915499	0.150953
-0.0529915	-0.346313	chr4:499000-499499	chr4:915000-915499	0.293322
0.142456	0.237885	chr4:499500-499999	chr4:915000-915499	-0.0954291
0.372267	0.396958	chr4:622000-622499	chr4:915000-915499	-0.0246917
0.0941928	0.0892733	chr4:624000-624499	chr4:915000-915499	0.00491951
0.106168	-0.0044254	chr4:657000-657499	chr4:915000-915499	0.110593
0.215348	-0.0419309	chr4:657500-657999	chr4:915000-915499	0.257279	Sign_Change
0.214742	0.180411	chr4:658000-658499	chr4:915000-915499	0.0343309
0.125821	0.276145	chr4:658500-658999	chr4:915000-915499	-0.150324
-0.0509456	-0.199877	chr4:663000-663499	chr4:915000-915499	0.148932
-0.00750374	-0.22672	chr4:663500-663999	chr4:915000-915499	0.219216
0.0279708	0.0510704	chr4:664000-664499	chr4:915000-915499	-0.0230996
0.0710818	0.145641	chr4:667500-667999	chr4:915000-915499	-0.0745596
-0.0497894	-0.0765445	chr4:673500-673999	chr4:915000-915499	0.0267551
0.0410174	-0.133362	chr4:674000-674499	chr4:915000-915499	0.174379
-0.0863659	-0.035475	chr4:674500-674999	chr4:915000-915499	-0.0508909
6.80133e-05	-0.0946895	chr4:675000-675499	chr4:915000-915499	0.0947575
0.0501468	0.0352307	chr4:675500-675999	chr4:915000-915499	0.0149161
0.205533	0.347909	chr4:677000-677499	chr4:915000-915499	-0.142376
0.258619	0.120826	chr4:677500-677999	chr4:915000-915499	0.137792
0.264664	0.397833	chr4:679500-679999	chr4:915000-915499	-0.133169
0.0959029	-0.00925824	chr4:680000-680499	chr4:915000-915499	0.105161
0.344451	0.220585	chr4:680500-680999	chr4:915000-915499	0.123866
0.0937541	-0.0982932	chr4:681000-681499	chr4:915000-915499	0.192047
0.170157	0.0315632	chr4:681500-681999	chr4:915000-915499	0.138594
0.04917	0.0893698	chr4:682000-682499	chr4:915000-915499	-0.0401998
0.025241	0.0371743	chr4:682500-682999	chr4:915000-915499	-0.0119333
0.0776767	-0.0946631	chr4:683000-683499	chr4:915000-915499	0.17234
0.187564	-0.0271388	chr4:683500-683999	chr4:915000-915499	0.214702
0.179965	0.142263	chr4:684000-684499	chr4:915000-915499	0.037702
-0.0147423	-0.211923	chr4:684500-684999	chr4:915000-915499	0.19718
-0.184961	-0.411978	chr4:687000-687499	chr4:915000-915499	0.227017
0.178082	0.121774	chr4:687500-687999	chr4:915000-915499	0.056308
0.164541	0.233925	chr4:688000-688499	chr4:915000-915499	-0.0693835
0.311471	0.240659	chr4:688500-688999	chr4:915000-915499	0.070812
-0.101142	-0.118724	chr4:689000-689499	chr4:915000-915499	0.0175821
-0.0209882	-0.136382	chr4:689500-689999	chr4:915000-915499	0.115394
-0.0209924	-0.18731	chr4:690000-690499	chr4:915000-915499	0.166317
0.0179512	0.0648512	chr4:699000-699499	chr4:915000-915499	-0.0468999
-0.0812705	-0.163551	chr4:699500-699999	chr4:915000-915499	0.0822804
0.0716417	-0.118602	chr4:700000-700499	chr4:915000-915499	0.190244
0.0315801	0.091469	chr4:704000-704499	chr4:915000-915499	-0.0598889
0.0216963	0.0843542	chr4:704500-704999	chr4:915000-915499	-0.0626579
0.0136842	0.0269994	chr4:705000-705499	chr4:915000-915499	-0.0133153
0.0588511	-0.0827411	chr4:705500-705999	chr4:915000-915499	0.141592
0.0651157	0.029986	chr4:706000-706499	chr4:915000-915499	0.0351297
-0.0302627	-0.0823367	chr4:708000-708499	chr4:915000-915499	0.052074
0.0373868	0.0282564	chr4:709500-709999	chr4:915000-915499	0.00913047
0.0420029	0.10966	chr4:721000-721499	chr4:915000-915499	-0.0676575
0.0849972	0.0237304	chr4:721500-721999	chr4:915000-915499	0.0612667
0.064337	-0.010095	chr4:722000-722499	chr4:915000-915499	0.0744321
0.139744	0.137576	chr4:726000-726499	chr4:915000-915499	0.00216782
-0.125032	-0.0972768	chr4:742500-742999	chr4:915000-915499	-0.0277549
0.122191	0.130487	chr4:765000-765499	chr4:915000-915499	-0.00829529
0.0547165	0.0361131	chr4:765500-765999	chr4:915000-915499	0.0186034
-0.0806895	-0.0128303	chr4:781000-781499	chr4:915000-915499	-0.0678591
-0.0099359	-0.0130109	chr4:781500-781999	chr4:915000-915499	0.003075
-0.107512	-0.322731	chr4:782000-782499	chr4:915000-915499	0.21522
0.248067	0.177707	chr4:782500-782999	chr4:915000-915499	0.0703598
0.174685	0.214257	chr4:783000-783499	chr4:915000-915499	-0.0395723
0.309176	0.373134	chr4:783500-783999	chr4:915000-915499	-0.0639581
0.157801	-0.0215791	chr4:785000-785499	chr4:915000-915499	0.17938
0.283019	0.220383	chr4:785500-785999	chr4:915000-915499	0.0626359
0.0828557	0.0225302	chr4:786000-786499	chr4:915000-915499	0.0603256
0.164344	0.279965	chr4:786500-786999	chr4:915000-915499	-0.115621
0.221794	0.349871	chr4:787000-787499	chr4:915000-915499	-0.128077
-0.00842563	-0.118367	chr4:787500-787999	chr4:915000-915499	0.109941
0.248849	0.191908	chr4:792000-792499	chr4:915000-915499	0.0569416
0.043334	0.0726085	chr4:792500-792999	chr4:915000-915499	-0.0292745
-0.0932759	-0.388135	chr4:825500-825999	chr4:915000-915499	0.294859
0.250009	0.108294	chr4:826000-826499	chr4:915000-915499	0.141715
-0.0356085	-0.0703622	chr4:833000-833499	chr4:915000-915499	0.0347537
0.184292	0.259343	chr4:833500-833999	chr4:915000-915499	-0.0750508
0.12885	-0.0965844	chr4:834000-834499	chr4:915000-915499	0.225434
0.110072	0.0823521	chr4:861500-861999	chr4:915000-915499	0.0277194
0.256424	0.387603	chr4:872000-872499	chr4:915000-915499	-0.13118
0.0674253	-0.0910548	chr4:891500-891999	chr4:915000-915499	0.15848
0.991369	1	chr4:915000-915499	chr4:915000-915499	-0.0086313
0.0602057	0.166151	chr4:915500-915999	chr4:915000-915499	-0.105946
0.149114	0.0648615	chr4:919000-919499	chr4:915000-915499	0.0842523
0.068903	-0.0818254	chr4:919500-919999	chr4:915000-915499	0.150728
0.0844144	-0.00931258	chr4:920000-920499	chr4:915000-915499	0.0937269
0.0186386	-0.118805	chr4:922500-922999	chr4:915000-915499	0.137444
0.056147	0.136717	chr4:924000-924499	chr4:915000-915499	-0.0805699
0.144302	0.171223	chr4:924500-924999	chr4:915000-915499	-0.0269211
0.162638	0.0977495	chr4:926000-926499	chr4:915000-915499	0.0648883
0.200901	0.173089	chr4:926500-926999	chr4:915000-915499	0.027812
0.0205104	-0.035775	chr4:927500-927999	chr4:915000-915499	0.0562854
0.0895203	0.250002	chr4:930000-930499	chr4:915000-915499	-0.160482
0.0234018	0.0396686	chr4:930500-930999	chr4:915000-915499	-0.0162668
0.0555925	0.00143179	chr4:931000-931499	chr4:915000-915499	0.0541607
0.119827	0.0328847	chr4:931500-931999	chr4:915000-915499	0.0869426
-0.0922255	-0.219762	chr4:932000-932499	chr4:915000-915499	0.127537
0.0203813	-0.346618	chr4:932500-932999	chr4:915000-915499	0.367
0.0446063	-0.162466	chr4:934000-934499	chr4:915000-915499	0.207072
0.0577353	0.0810791	chr4:934500-934999	chr4:915000-915499	-0.0233438
0.188489	0.0950441	chr4:935000-935499	chr4:915000-915499	0.0934452
0.022929	0.0699336	chr4:936000-936499	chr4:915000-915499	-0.0470046
0.213922	0.125474	chr4:936500-936999	chr4:915000-915499	0.0884489
0.146158	0.163434	chr4:940000-940499	chr4:915000-915499	-0.0172758
-0.00440688	-0.0328544	chr4:940500-940999	chr4:915000-915499	0.0284475
0.0566238	-0.0921275	chr4:955500-955999	chr4:915000-915499	0.148751
0.0510981	-0.120666	chr4:963000-963499	chr4:915000-915499	0.171764
-0.00751325	-0.00946135	chr4:963500-963999	chr4:915000-915499	0.0019481
0.175441	0.348205	chr4:965500-965999	chr4:915000-915499	-0.172763
0.146114	0.354475	chr4:967000-967499	chr4:915000-915499	-0.208361
-0.00990612	-0.0889978	chr4:967500-967999	chr4:915000-915499	0.0790917
0.0850034	0.157774	chr4:968000-968499	chr4:915000-915499	-0.0727701
0.0700739	0.0278141	chr4:969000-969499	chr4:915000-915499	0.0422598
-0.0597337	-0.263891	chr4:970000-970499	chr4:915000-915499	0.204157
0.24619	0.231694	chr4:970500-970999	chr4:915000-915499	0.0144959
0.26444	0.319033	chr4:972000-972499	chr4:915000-915499	-0.0545932
0.232102	0.182314	chr4:972500-972999	chr4:915000-915499	0.0497874
0.00476442	0.218136	chr4:973000-973499	chr4:915000-915499	-0.213371
-0.138848	-0.289391	chr4:973500-973999	chr4:915000-915499	0.150543
0.0263822	-0.0368721	chr4:974000-974499	chr4:915000-915499	0.0632543
0.162324	0.256122	chr4:974500-974999	chr4:915000-915499	-0.0937976
0.0512081	0.0788785	chr4:979000-979499	chr4:915000-915499	-0.0276705
0.101528	-0.0713815	chr4:979500-979999	chr4:915000-915499	0.172909
-0.00713346	-0.0250053	chr4:985000-985499	chr4:915000-915499	0.0178718
-0.0103778	-0.117118	chr4:986000-986499	chr4:915000-915499	0.10674
-0.137443	0.00518403	chr4:986500-986999	chr4:915000-915499	-0.142627
0.153879	0.242734	chr4:987000-987499	chr4:915000-915499	-0.0888554
0.168247	0.12015	chr4:987500-987999	chr4:915000-915499	0.0480976
0.0421679	-0.0128337	chr4:995500-995999	chr4:915000-915499	0.0550016
0.210056	0.0666784	chr4:997000-997499	chr4:915000-915499	0.143378
0.121847	0.1035	chr4:997500-997999	chr4:915000-915499	0.0183474
0.00843656	-0.0146123	chr4:1002000-1002499	chr4:915000-915499	0.0230489
0.169729	0.172242	chr4:1002500-1002999	chr4:915000-915499	-0.00251341
0.272285	0.238794	chr4:1003000-1003499	chr4:915000-915499	0.0334914
0.100076	0.0941504	chr4:1004000-1004499	chr4:915000-915499	0.00592547
0.147641	0.0361651	chr4:1008500-1008999	chr4:915000-915499	0.111476
0.0430902	-0.0654257	chr4:1009000-1009499	chr4:915000-915499	0.108516
0.0924803	-0.00254119	chr4:1009500-1009999	chr4:915000-915499	0.0950215
-0.00885804	0.0937191	chr4:1010000-1010499	chr4:915000-915499	-0.102577
-0.131205	-0.238872	chr4:1010500-1010999	chr4:915000-915499	0.107667
-0.159993	-0.197806	chr4:1011000-1011499	chr4:915000-915499	0.0378128
-0.00866206	-0.150032	chr4:1011500-1011999	chr4:915000-915499	0.14137
0.0564623	0.0950598	chr4:1012000-1012499	chr4:915000-915499	-0.0385975
0.278375	0.178228	chr4:1012500-1012999	chr4:915000-915499	0.100147
0.0153333	-0.228158	chr4:1013000-1013499	chr4:915000-915499	0.243491
0.0621991	-0.0641085	chr4:1014000-1014499	chr4:915000-915499	0.126308
0.0623096	0.0546022	chr4:1020000-1020499	chr4:915000-915499	0.00770736
-0.042082	-0.182981	chr4:1021500-1021999	chr4:915000-915499	0.140899
-0.0438898	-0.211272	chr4:1022000-1022499	chr4:915000-915499	0.167382
-0.0275136	-0.000815495	chr4:1026000-1026499	chr4:915000-915499	-0.0266981
0.217406	0.301526	chr4:1026500-1026999	chr4:915000-915499	-0.0841191
0.243644	0.305513	chr4:1027500-1027999	chr4:915000-915499	-0.0618686
0.186293	0.22844	chr4:1030000-1030499	chr4:915000-915499	-0.0421472
0.135047	0.0237865	chr4:1030500-1030999	chr4:915000-915499	0.11126
0.0783608	-0.0801898	chr4:1032000-1032499	chr4:915000-915499	0.158551
0.106539	-0.074411	chr4:1032500-1032999	chr4:915000-915499	0.18095
0.0682665	-0.0699041	chr4:1040500-1040999	chr4:915000-915499	0.138171
0.0170694	-0.0458431	chr4:1043500-1043999	chr4:915000-915499	0.0629124
0.15718	0.114839	chr4:1044000-1044499	chr4:915000-915499	0.0423413
0.255288	0.3058	chr4:1046500-1046999	chr4:915000-915499	-0.050513
-0.032192	-0.0722714	chr4:1048500-1048999	chr4:915000-915499	0.0400794
0.0943932	-0.205651	chr4:1049000-1049499	chr4:915000-915499	0.300044
0.155799	0.101265	chr4:1055500-1055999	chr4:915000-915499	0.0545338
0.204442	0.142019	chr4:1056000-1056499	chr4:915000-915499	0.0624222
0.14382	0.158579	chr4:1072500-1072999	chr4:915000-915499	-0.0147587
0.0042758	-0.0170346	chr4:1073000-1073499	chr4:915000-915499	0.0213104
0.0712211	0.13216	chr4:1081000-1081499	chr4:915000-915499	-0.0609386
0.119442	0.141929	chr4:1081500-1081999	chr4:915000-915499	-0.0224869
-0.0598702	-0.0763373	chr4:1082000-1082499	chr4:915000-915499	0.0164672
-0.169165	-0.164567	chr4:1082500-1082999	chr4:915000-915499	-0.00459755
0.0329954	-0.125484	chr4:1113500-1113999	chr4:915000-915499	0.158479
-0.0387245	-0.242938	chr4:1130500-1130999	chr4:915000-915499	0.204213
0.0976303	0.0192415	chr4:121500-121999	chr4:915500-915999	0.0783889
0.21168	0.28797	chr4:124000-124499	chr4:915500-915999	-0.0762903
0.235366	0.298294	chr4:124500-124999	chr4:915500-915999	-0.0629287
0.120919	0.121419	chr4:125000-125499	chr4:915500-915999	-0.000500248
0.0130784	-0.0531126	chr4:212500-212999	chr4:915500-915999	0.066191
-0.0478719	-0.206488	chr4:242000-242499	chr4:915500-915999	0.158616
-0.0679234	-0.105861	chr4:244500-244999	chr4:915500-915999	0.0379376
0.0148182	-0.0889079	chr4:330000-330499	chr4:915500-915999	0.103726
0.00987638	-0.0374771	chr4:336000-336499	chr4:915500-915999	0.0473535
-0.0287814	-0.0661299	chr4:336500-336999	chr4:915500-915999	0.0373485
-0.0103142	-0.121261	chr4:337000-337499	chr4:915500-915999	0.110947
0.223629	0.146769	chr4:337500-337999	chr4:915500-915999	0.0768609
0.171083	0.118231	chr4:338000-338499	chr4:915500-915999	0.0528522
0.0454901	0.104354	chr4:338500-338999	chr4:915500-915999	-0.0588643
-0.0990408	-0.199634	chr4:473000-473499	chr4:915500-915999	0.100593
-0.13968	-0.129055	chr4:473500-473999	chr4:915500-915999	-0.0106245
0.234299	0.127739	chr4:474000-474499	chr4:915500-915999	0.10656
-0.00498154	0.0384491	chr4:483500-483999	chr4:915500-915999	-0.0434306
-0.128645	-0.132225	chr4:498500-498999	chr4:915500-915999	0.00357978
-0.22683	-0.325118	chr4:499000-499499	chr4:915500-915999	0.0982874
-0.0285191	-0.0307438	chr4:499500-499999	chr4:915500-915999	0.00222465
-0.00470103	-0.0550846	chr4:622000-622499	chr4:915500-915999	0.0503836
0.0649719	-0.0838101	chr4:624000-624499	chr4:915500-915999	0.148782
0.107087	-0.0932032	chr4:657000-657499	chr4:915500-915999	0.20029
-0.0891308	-0.083407	chr4:657500-657999	chr4:915500-915999	-0.00572379
0.0489774	0.0710419	chr4:658000-658499	chr4:915500-915999	-0.0220645
0.00390684	-0.0121186	chr4:658500-658999	chr4:915500-915999	0.0160255
-0.0478573	-0.098705	chr4:663000-663499	chr4:915500-915999	0.0508477
0.0834676	-0.147203	chr4:663500-663999	chr4:915500-915999	0.230671
-0.0149581	-0.045374	chr4:664000-664499	chr4:915500-915999	0.0304159
0.0341104	0.0140984	chr4:667500-667999	chr4:915500-915999	0.020012
0.114799	0.0834599	chr4:673500-673999	chr4:915500-915999	0.0313388
0.0507861	0.0645782	chr4:674000-674499	chr4:915500-915999	-0.0137921
0.100292	0.183511	chr4:674500-674999	chr4:915500-915999	-0.0832195
0.154339	0.264197	chr4:675000-675499	chr4:915500-915999	-0.109857
-0.0467877	-0.147648	chr4:675500-675999	chr4:915500-915999	0.10086
0.0215832	0.175562	chr4:677000-677499	chr4:915500-915999	-0.153978
-0.0296308	0.0535941	chr4:677500-677999	chr4:915500-915999	-0.0832249
0.144834	0.240419	chr4:679500-679999	chr4:915500-915999	-0.0955845
-0.00594919	0.157633	chr4:680000-680499	chr4:915500-915999	-0.163583
-0.0388944	0.0905362	chr4:680500-680999	chr4:915500-915999	-0.129431
0.234085	0.0811782	chr4:681000-681499	chr4:915500-915999	0.152907
-0.218765	-0.155481	chr4:681500-681999	chr4:915500-915999	-0.0632834
-0.0576472	-0.187182	chr4:682000-682499	chr4:915500-915999	0.129535
0.0153038	-0.147576	chr4:682500-682999	chr4:915500-915999	0.16288
0.00820074	-0.00929964	chr4:683000-683499	chr4:915500-915999	0.0175004
0.00333579	-0.0247725	chr4:683500-683999	chr4:915500-915999	0.0281083
0.0866875	0.0336066	chr4:684000-684499	chr4:915500-915999	0.0530809
-0.130823	-0.362269	chr4:684500-684999	chr4:915500-915999	0.231446
-0.245822	-0.29627	chr4:687000-687499	chr4:915500-915999	0.0504484
-0.0172843	0.0312769	chr4:687500-687999	chr4:915500-915999	-0.0485612
0.100431	-0.0121587	chr4:688000-688499	chr4:915500-915999	0.112589
-0.10835	-0.232886	chr4:688500-688999	chr4:915500-915999	0.124536
0.29234	0.246672	chr4:689000-689499	chr4:915500-915999	0.0456676
0.15766	0.297334	chr4:689500-689999	chr4:915500-915999	-0.139675
-0.039913	-0.173734	chr4:690000-690499	chr4:915500-915999	0.133821
-0.0254691	-0.0293537	chr4:699000-699499	chr4:915500-915999	0.00388464
-0.0544136	-0.0182195	chr4:699500-699999	chr4:915500-915999	-0.0361941
-0.0831009	-0.101173	chr4:700000-700499	chr4:915500-915999	0.0180722
0.0403627	0.0490406	chr4:704000-704499	chr4:915500-915999	-0.00867791
-0.0175492	0.0216808	chr4:704500-704999	chr4:915500-915999	-0.03923
-0.23883	-0.0999051	chr4:705000-705499	chr4:915500-915999	-0.138925
0.0290206	-0.0550635	chr4:705500-705999	chr4:915500-915999	0.0840841
0.0127475	0.117516	chr4:706000-706499	chr4:915500-915999	-0.104769
-0.066606	-0.0933728	chr4:708000-708499	chr4:915500-915999	0.0267668
-0.0207943	-0.2073	chr4:709500-709999	chr4:915500-915999	0.186506
-0.0597857	-0.0545994	chr4:721000-721499	chr4:915500-915999	-0.00518631
0.0392677	-0.0450154	chr4:721500-721999	chr4:915500-915999	0.084283
-0.0134075	-0.203434	chr4:722000-722499	chr4:915500-915999	0.190026
0.0611765	0.0446063	chr4:726000-726499	chr4:915500-915999	0.0165702
0.15573	0.0418037	chr4:742500-742999	chr4:915500-915999	0.113927
0.0402144	0.110267	chr4:765000-765499	chr4:915500-915999	-0.0700526
0.131306	-0.132859	chr4:765500-765999	chr4:915500-915999	0.264165
-0.0373053	-0.078179	chr4:781000-781499	chr4:915500-915999	0.0408737
0.0471585	-0.0157903	chr4:781500-781999	chr4:915500-915999	0.0629488
0.112241	0.0765221	chr4:782000-782499	chr4:915500-915999	0.0357194
0.0618709	-0.0514828	chr4:782500-782999	chr4:915500-915999	0.113354
-0.0652405	-0.0198588	chr4:783000-783499	chr4:915500-915999	-0.0453817
0.206465	0.420983	chr4:783500-783999	chr4:915500-915999	-0.214519
-0.0839688	-0.325073	chr4:785000-785499	chr4:915500-915999	0.241105
-0.0214616	-0.0246008	chr4:785500-785999	chr4:915500-915999	0.00313921
-0.117288	-0.137063	chr4:786000-786499	chr4:915500-915999	0.0197754
0.0188063	-0.109426	chr4:786500-786999	chr4:915500-915999	0.128232
0.0979956	0.284762	chr4:787000-787499	chr4:915500-915999	-0.186767
-0.164612	-0.306083	chr4:787500-787999	chr4:915500-915999	0.141471
-0.0548509	0.0932585	chr4:792000-792499	chr4:915500-915999	-0.148109
-0.0685257	-0.0281812	chr4:792500-792999	chr4:915500-915999	-0.0403444
-0.0364865	-0.110183	chr4:825500-825999	chr4:915500-915999	0.0736963
0.194775	0.260698	chr4:826000-826499	chr4:915500-915999	-0.0659229
-0.0318255	-0.199708	chr4:833000-833499	chr4:915500-915999	0.167883
0.0568808	-0.0308779	chr4:833500-833999	chr4:915500-915999	0.0877587
0.0703802	0.0268813	chr4:834000-834499	chr4:915500-915999	0.0434989
-0.0807779	-0.00914759	chr4:861500-861999	chr4:915500-915999	-0.0716304
0.0395372	0.0915816	chr4:872000-872499	chr4:915500-915999	-0.0520444
-0.0369337	0.124805	chr4:891500-891999	chr4:915500-915999	-0.161739
0.0602057	0.166151	chr4:915000-915499	chr4:915500-915999	-0.105946
0.999865	1	chr4:915500-915999	chr4:915500-915999	-0.000134864
0.0377556	0.0715127	chr4:919000-919499	chr4:915500-915999	-0.0337571
0.0587198	0.106126	chr4:919500-919999	chr4:915500-915999	-0.0474058
0.0613175	0.0401102	chr4:920000-920499	chr4:915500-915999	0.0212073
0.00867477	-0.0465227	chr4:922500-922999	chr4:915500-915999	0.0551974
0.0197925	0.272386	chr4:924000-924499	chr4:915500-915999	-0.252593
0.0500632	-0.0373211	chr4:924500-924999	chr4:915500-915999	0.0873843
0.0834149	0.0484606	chr4:926000-926499	chr4:915500-915999	0.0349544
0.0368388	0.0619272	chr4:926500-926999	chr4:915500-915999	-0.0250883
-0.113333	-0.146938	chr4:927500-927999	chr4:915500-915999	0.0336053
-0.134363	-0.194887	chr4:930000-930499	chr4:915500-915999	0.0605241
-0.0401642	-0.0203181	chr4:930500-930999	chr4:915500-915999	-0.0198461
-0.111786	-0.201134	chr4:931000-931499	chr4:915500-915999	0.0893477
0.184432	0.0975807	chr4:931500-931999	chr4:915500-915999	0.0868515
0.215307	0.305987	chr4:932000-932499	chr4:915500-915999	-0.0906798
0.283378	0.320057	chr4:932500-932999	chr4:915500-915999	-0.0366789
-0.145397	-0.147203	chr4:934000-934499	chr4:915500-915999	0.00180623
-0.0328023	-0.0649918	chr4:934500-934999	chr4:915500-915999	0.0321895
0.0197052	-0.028617	chr4:935000-935499	chr4:915500-915999	0.0483223
0.108614	0.143934	chr4:936000-936499	chr4:915500-915999	-0.0353205
0.0263695	-0.0628493	chr4:936500-936999	chr4:915500-915999	0.0892188
-0.114751	-0.1377	chr4:940000-940499	chr4:915500-915999	0.0229493
-0.00925504	-0.330174	chr4:940500-940999	chr4:915500-915999	0.320919
0.00262985	-0.207417	chr4:955500-955999	chr4:915500-915999	0.210047
0.0619441	0.113908	chr4:963000-963499	chr4:915500-915999	-0.0519641
-0.0373308	-0.0775289	chr4:963500-963999	chr4:915500-915999	0.040198
0.04213	0.143064	chr4:965500-965999	chr4:915500-915999	-0.100934
-0.0335179	-0.0118983	chr4:967000-967499	chr4:915500-915999	-0.0216196
0.236457	0.199453	chr4:967500-967999	chr4:915500-915999	0.0370042
-0.099527	-0.126641	chr4:968000-968499	chr4:915500-915999	0.0271139
0.0220141	0.069583	chr4:969000-969499	chr4:915500-915999	-0.0475689
-0.0375297	-0.214597	chr4:970000-970499	chr4:915500-915999	0.177067
-0.115926	-0.084057	chr4:970500-970999	chr4:915500-915999	-0.031869
-0.01175	-0.135815	chr4:972000-972499	chr4:915500-915999	0.124065
0.19122	0.0780443	chr4:972500-972999	chr4:915500-915999	0.113176
0.350328	0.428261	chr4:973000-973499	chr4:915500-915999	-0.0779329
0.0672169	-0.0286452	chr4:973500-973999	chr4:915500-915999	0.095862
0.0574521	-0.104478	chr4:974000-974499	chr4:915500-915999	0.16193
-0.0176811	-0.174883	chr4:974500-974999	chr4:915500-915999	0.157201
-0.0571877	-0.128448	chr4:979000-979499	chr4:915500-915999	0.0712601
0.0357666	-0.0912595	chr4:979500-979999	chr4:915500-915999	0.127026
-0.202931	-0.211752	chr4:985000-985499	chr4:915500-915999	0.00882071
0.0398	-0.00940922	chr4:986000-986499	chr4:915500-915999	0.0492092
0.123224	-0.0114378	chr4:986500-986999	chr4:915500-915999	0.134662
-0.00576145	-0.0735867	chr4:987000-987499	chr4:915500-915999	0.0678253
0.0212158	-0.0437372	chr4:987500-987999	chr4:915500-915999	0.064953
-0.0691031	-0.235322	chr4:995500-995999	chr4:915500-915999	0.166218
0.108662	0.126921	chr4:997000-997499	chr4:915500-915999	-0.0182589
-0.0258169	0.187941	chr4:997500-997999	chr4:915500-915999	-0.213757
0.125689	0.0924256	chr4:1002000-1002499	chr4:915500-915999	0.0332639
-0.0985416	-0.100487	chr4:1002500-1002999	chr4:915500-915999	0.00194529
0.0121094	0.116174	chr4:1003000-1003499	chr4:915500-915999	-0.104064
-0.016209	-0.134847	chr4:1004000-1004499	chr4:915500-915999	0.118638
0.0314592	0.232089	chr4:1008500-1008999	chr4:915500-915999	-0.200629
0.0419703	0.0457977	chr4:1009000-1009499	chr4:915500-915999	-0.00382738
-0.155132	-0.281391	chr4:1009500-1009999	chr4:915500-915999	0.126259
-0.00811785	-0.0736879	chr4:1010000-1010499	chr4:915500-915999	0.0655701
0.041397	-0.027633	chr4:1010500-1010999	chr4:915500-915999	0.06903
0.00896225	-0.121565	chr4:1011000-1011499	chr4:915500-915999	0.130527
0.00640161	-0.0661977	chr4:1011500-1011999	chr4:915500-915999	0.0725993
0.149724	0.0882814	chr4:1012000-1012499	chr4:915500-915999	0.0614426
0.259949	0.254848	chr4:1012500-1012999	chr4:915500-915999	0.00510053
0.050272	0.127593	chr4:1013000-1013499	chr4:915500-915999	-0.0773208
-0.0407868	-0.202864	chr4:1014000-1014499	chr4:915500-915999	0.162077
-0.000440716	-0.13349	chr4:1020000-1020499	chr4:915500-915999	0.13305
0.0556976	0.0924363	chr4:1021500-1021999	chr4:915500-915999	-0.0367388
0.0560057	0.0975939	chr4:1022000-1022499	chr4:915500-915999	-0.0415883
0.0090204	0.0854696	chr4:1026000-1026499	chr4:915500-915999	-0.0764491
0.0215164	0.228152	chr4:1026500-1026999	chr4:915500-915999	-0.206635
0.00824356	0.120983	chr4:1027500-1027999	chr4:915500-915999	-0.11274
0.011856	0.140074	chr4:1030000-1030499	chr4:915500-915999	-0.128218
-0.0696315	-0.0756863	chr4:1030500-1030999	chr4:915500-915999	0.0060548
-0.101358	-0.0241521	chr4:1032000-1032499	chr4:915500-915999	-0.0772054
0.0476913	-0.0171957	chr4:1032500-1032999	chr4:915500-915999	0.064887
0.0460693	0.23911	chr4:1040500-1040999	chr4:915500-915999	-0.193041
-0.0830075	-0.0726757	chr4:1043500-1043999	chr4:915500-915999	-0.0103317
0.0324225	-0.0374576	chr4:1044000-1044499	chr4:915500-915999	0.06988
-0.0288238	-0.206528	chr4:1046500-1046999	chr4:915500-915999	0.177704
-0.0957525	-0.228655	chr4:1048500-1048999	chr4:915500-915999	0.132903
-0.110311	-0.0760779	chr4:1049000-1049499	chr4:915500-915999	-0.0342332
-0.0408582	-0.19296	chr4:1055500-1055999	chr4:915500-915999	0.152102
-0.0206775	0.0981717	chr4:1056000-1056499	chr4:915500-915999	-0.118849
0.0230599	-0.231865	chr4:1072500-1072999	chr4:915500-915999	0.254925
0.0735055	0.056256	chr4:1073000-1073499	chr4:915500-915999	0.0172495
-0.0364217	-0.161823	chr4:1081000-1081499	chr4:915500-915999	0.125401
-0.0266487	-0.0284485	chr4:1081500-1081999	chr4:915500-915999	0.0017998
-0.128886	-0.102029	chr4:1082000-1082499	chr4:915500-915999	-0.0268562
0.0185647	-0.0561769	chr4:1082500-1082999	chr4:915500-915999	0.0747416
0.0211537	-0.0791002	chr4:1113500-1113999	chr4:915500-915999	0.100254
-0.139128	-0.178248	chr4:1130500-1130999	chr4:915500-915999	0.0391197
0.0675907	-0.0915326	chr4:121500-121999	chr4:919000-919499	0.159123
-0.0584136	-0.0660608	chr4:124000-124499	chr4:919000-919499	0.00764721
-0.0173261	-0.1832	chr4:124500-124999	chr4:919000-919499	0.165873
0.252487	0.290859	chr4:125000-125499	chr4:919000-919499	-0.0383719
0.155717	0.164379	chr4:212500-212999	chr4:919000-919499	-0.00866202
-0.00606412	-0.0646987	chr4:242000-242499	chr4:919000-919499	0.0586346
0.0838156	0.00397978	chr4:244500-244999	chr4:919000-919499	0.0798358
0.0809016	-0.083446	chr4:330000-330499	chr4:919000-919499	0.164348
0.122459	0.0906765	chr4:336000-336499	chr4:919000-919499	0.0317826
0.11868	0.128327	chr4:336500-336999	chr4:919000-919499	-0.00964697
0.0281818	0.0290577	chr4:337000-337499	chr4:919000-919499	-0.000875843
-0.016831	-0.257887	chr4:337500-337999	chr4:919000-919499	0.241056
0.0631164	0.0354158	chr4:338000-338499	chr4:919000-919499	0.0277005
0.139601	0.0768421	chr4:338500-338999	chr4:919000-919499	0.0627591
-0.0458706	-0.0240661	chr4:473000-473499	chr4:919000-919499	-0.0218046
0.0363816	-0.00227013	chr4:473500-473999	chr4:919000-919499	0.0386517
-0.0242565	-0.217705	chr4:474000-474499	chr4:919000-919499	0.193449
0.192062	0.165547	chr4:483500-483999	chr4:919000-919499	0.0265148
0.147235	-0.082211	chr4:498500-498999	chr4:919000-919499	0.229446
-0.0504931	-0.21816	chr4:499000-499499	chr4:919000-919499	0.167666
0.117241	0.08952	chr4:499500-499999	chr4:919000-919499	0.0277207
0.205597	0.26784	chr4:622000-622499	chr4:919000-919499	-0.0622429
0.158779	0.104335	chr4:624000-624499	chr4:919000-919499	0.0544441
0.202655	0.232013	chr4:657000-657499	chr4:919000-919499	-0.0293581
0.137398	0.12311	chr4:657500-657999	chr4:919000-919499	0.014288
0.182372	-0.0215809	chr4:658000-658499	chr4:919000-919499	0.203953
0.0538108	-0.0916685	chr4:658500-658999	chr4:919000-919499	0.145479
0.0527921	-0.0688115	chr4:663000-663499	chr4:919000-919499	0.121604
0.0882772	0.123066	chr4:663500-663999	chr4:919000-919499	-0.0347887
0.166641	0.117017	chr4:664000-664499	chr4:919000-919499	0.0496246
0.078238	0.00790487	chr4:667500-667999	chr4:919000-919499	0.0703331
0.0541931	-0.116691	chr4:673500-673999	chr4:919000-919499	0.170884
-0.00841552	-0.226786	chr4:674000-674499	chr4:919000-919499	0.218371
-0.00198012	-0.0833138	chr4:674500-674999	chr4:919000-919499	0.0813337
0.0134599	-0.156874	chr4:675000-675499	chr4:919000-919499	0.170334
0.00885045	-0.065276	chr4:675500-675999	chr4:919000-919499	0.0741264
0.191678	0.10896	chr4:677000-677499	chr4:919000-919499	0.0827174
0.226858	0.0726507	chr4:677500-677999	chr4:919000-919499	0.154207
0.2677	0.204939	chr4:679500-679999	chr4:919000-919499	0.0627611
0.112345	-0.0102786	chr4:680000-680499	chr4:919000-919499	0.122623
0.0960232	0.0249841	chr4:680500-680999	chr4:919000-919499	0.0710391
0.00891055	-0.153688	chr4:681000-681499	chr4:919000-919499	0.162598
-0.0319845	-0.389801	chr4:681500-681999	chr4:919000-919499	0.357817
0.0389251	-0.000509165	chr4:682000-682499	chr4:919000-919499	0.0394343
0.0978217	0.0577549	chr4:682500-682999	chr4:919000-919499	0.0400668
0.161368	-0.0109025	chr4:683000-683499	chr4:919000-919499	0.172271
0.234425	0.254379	chr4:683500-683999	chr4:919000-919499	-0.0199532
-0.00592132	0.0267889	chr4:684000-684499	chr4:919000-919499	-0.0327102
-0.0473373	-0.222663	chr4:684500-684999	chr4:919000-919499	0.175326
0.0529682	-0.228375	chr4:687000-687499	chr4:919000-919499	0.281343
-0.0193062	-0.105788	chr4:687500-687999	chr4:919000-919499	0.0864819
0.0301872	0.0733995	chr4:688000-688499	chr4:919000-919499	-0.0432123
0.126148	0.00820743	chr4:688500-688999	chr4:919000-919499	0.117941
-0.0643539	0.0286036	chr4:689000-689499	chr4:919000-919499	-0.0929576
0.172407	-0.118324	chr4:689500-689999	chr4:919000-919499	0.290731
0.356159	0.29816	chr4:690000-690499	chr4:919000-919499	0.0579987
0.0754509	0.293301	chr4:699000-699499	chr4:919000-919499	-0.21785
0.0663341	0.331893	chr4:699500-699999	chr4:919000-919499	-0.265559
0.305421	0.327339	chr4:700000-700499	chr4:919000-919499	-0.0219181
-0.0081087	-0.0474851	chr4:704000-704499	chr4:919000-919499	0.0393764
0.131004	0.13391	chr4:704500-704999	chr4:919000-919499	-0.00290603
0.206234	0.200996	chr4:705000-705499	chr4:919000-919499	0.00523779
0.0108907	-0.154142	chr4:705500-705999	chr4:919000-919499	0.165033
0.0301112	-0.178205	chr4:706000-706499	chr4:919000-919499	0.208316
-0.0208509	-0.184274	chr4:708000-708499	chr4:919000-919499	0.163423
-0.0484162	-0.152267	chr4:709500-709999	chr4:919000-919499	0.103851
0.109632	-0.0661914	chr4:721000-721499	chr4:919000-919499	0.175823
0.155237	0.162313	chr4:721500-721999	chr4:919000-919499	-0.00707597
-0.113842	-0.203723	chr4:722000-722499	chr4:919000-919499	0.0898811
0.149718	0.124145	chr4:726000-726499	chr4:919000-919499	0.0255731
0.00358262	0.19682	chr4:742500-742999	chr4:919000-919499	-0.193238
0.291631	0.162988	chr4:765000-765499	chr4:919000-919499	0.128643
0.211045	0.177691	chr4:765500-765999	chr4:919000-919499	0.0333541
-0.0369696	0.0176248	chr4:781000-781499	chr4:919000-919499	-0.0545944
-0.0311869	-0.413391	chr4:781500-781999	chr4:919000-919499	0.382204
0.00297018	-0.186151	chr4:782000-782499	chr4:919000-919499	0.189121
0.166767	-0.0341251	chr4:782500-782999	chr4:919000-919499	0.200892
0.0457406	-0.130647	chr4:783000-783499	chr4:919000-919499	0.176388
0.0778086	0.0924411	chr4:783500-783999	chr4:919000-919499	-0.0146325
0.200165	0.0543602	chr4:785000-785499	chr4:919000-919499	0.145804
0.138566	0.0226916	chr4:785500-785999	chr4:919000-919499	0.115874
0.287924	0.12406	chr4:786000-786499	chr4:919000-919499	0.163863
-0.0352544	-0.130346	chr4:786500-786999	chr4:919000-919499	0.0950918
0.176482	0.0249819	chr4:787000-787499	chr4:919000-919499	0.1515
-0.0650888	-0.235604	chr4:787500-787999	chr4:919000-919499	0.170515
0.103419	-0.00298797	chr4:792000-792499	chr4:919000-919499	0.106407
0.027493	-0.0611299	chr4:792500-792999	chr4:919000-919499	0.0886229
0.114682	-0.192605	chr4:825500-825999	chr4:919000-919499	0.307287
0.0518673	-0.22844	chr4:826000-826499	chr4:919000-919499	0.280307
0.209268	0.432369	chr4:833000-833499	chr4:919000-919499	-0.223101
0.280244	0.398343	chr4:833500-833999	chr4:919000-919499	-0.118099
0.370104	0.317257	chr4:834000-834499	chr4:919000-919499	0.0528471
0.0668083	0	chr4:861500-861999	chr4:919000-919499	0.0668083
0.29267	0.28613	chr4:872000-872499	chr4:919000-919499	0.00654007
0.165522	0.0921975	chr4:891500-891999	chr4:919000-919499	0.0733246
0.149114	0.0648615	chr4:915000-915499	chr4:919000-919499	0.0842523
0.0377556	0.0715127	chr4:915500-915999	chr4:919000-919499	-0.0337571
0.794889	1	chr4:919000-919499	chr4:919000-919499	-0.205111
0.431528	0.608263	chr4:919500-919999	chr4:919000-919499	-0.176735
0.261365	0.299818	chr4:920000-920499	chr4:919000-919499	-0.0384529
-0.0473373	-0.115694	chr4:922500-922999	chr4:919000-919499	0.0683569
0.061407	0.00555154	chr4:924000-924499	chr4:919000-919499	0.0558554
0.18236	0.0733315	chr4:924500-924999	chr4:919000-919499	0.109028
0.176002	0.135332	chr4:926000-926499	chr4:919000-919499	0.04067
0.0825031	-0.117558	chr4:926500-926999	chr4:919000-919499	0.200061
0.240335	0.287539	chr4:927500-927999	chr4:919000-919499	-0.0472045
0.0741118	0.092186	chr4:930000-930499	chr4:919000-919499	-0.0180742
0.215053	0.173023	chr4:930500-930999	chr4:919000-919499	0.0420298
0.0717501	0.0708053	chr4:931000-931499	chr4:919000-919499	0.000944733
0.0664039	-0.170495	chr4:931500-931999	chr4:919000-919499	0.236899
0.00693043	-0.195231	chr4:932000-932499	chr4:919000-919499	0.202162
0.00544533	-0.320542	chr4:932500-932999	chr4:919000-919499	0.325988
0.121178	0.0701612	chr4:934000-934499	chr4:919000-919499	0.0510165
0.26216	0.201697	chr4:934500-934999	chr4:919000-919499	0.0604634
0.197026	0.177366	chr4:935000-935499	chr4:919000-919499	0.0196604
-0.0762347	0.180475	chr4:936000-936499	chr4:919000-919499	-0.25671
0.320433	0.256571	chr4:936500-936999	chr4:919000-919499	0.0638622
0.028656	0.225711	chr4:940000-940499	chr4:919000-919499	-0.197055
0.310021	0.30074	chr4:940500-940999	chr4:919000-919499	0.00928057
0.0843743	0.0899171	chr4:955500-955999	chr4:919000-919499	-0.00554283
0.109864	0.0446941	chr4:963000-963499	chr4:919000-919499	0.0651695
0.204208	0.213595	chr4:963500-963999	chr4:919000-919499	-0.00938695
0.321114	0.336281	chr4:965500-965999	chr4:919000-919499	-0.0151664
-0.0235169	-0.163817	chr4:967000-967499	chr4:919000-919499	0.1403
0.0368723	-0.106544	chr4:967500-967999	chr4:919000-919499	0.143417
0.0733829	-0.099363	chr4:968000-968499	chr4:919000-919499	0.172746
0.178961	0.0514257	chr4:969000-969499	chr4:919000-919499	0.127536
0.0795539	-0.00703776	chr4:970000-970499	chr4:919000-919499	0.0865917
0.228077	0.124447	chr4:970500-970999	chr4:919000-919499	0.10363
0.156703	0.0407906	chr4:972000-972499	chr4:919000-919499	0.115912
0.09787	0.123728	chr4:972500-972999	chr4:919000-919499	-0.0258583
0.0358992	-0.0728712	chr4:973000-973499	chr4:919000-919499	0.10877
-0.016831	-0.28422	chr4:973500-973999	chr4:919000-919499	0.267389
0.103153	-0.0134162	chr4:974000-974499	chr4:919000-919499	0.116569
0.188445	0.0364912	chr4:974500-974999	chr4:919000-919499	0.151954
-0.0306919	0.257206	chr4:979000-979499	chr4:919000-919499	-0.287898
0.230817	0.055717	chr4:979500-979999	chr4:919000-919499	0.1751
-0.0351472	-0.0281496	chr4:985000-985499	chr4:919000-919499	-0.00699754
0.233604	0.262674	chr4:986000-986499	chr4:919000-919499	-0.0290701
0.0416873	0.0143018	chr4:986500-986999	chr4:919000-919499	0.0273854
-0.0118807	-0.21816	chr4:987000-987499	chr4:919000-919499	0.206279
0.200889	0.154922	chr4:987500-987999	chr4:919000-919499	0.0459669
-0.0773782	-0.261663	chr4:995500-995999	chr4:919000-919499	0.184285
0.441966	0.449216	chr4:997000-997499	chr4:919000-919499	-0.00724947
0.155625	0.111682	chr4:997500-997999	chr4:919000-919499	0.0439434
0.171338	0.0222868	chr4:1002000-1002499	chr4:919000-919499	0.149051
0.118488	0.0234239	chr4:1002500-1002999	chr4:919000-919499	0.095064
0.212972	0.0155727	chr4:1003000-1003499	chr4:919000-919499	0.197399
0.163587	0.0741255	chr4:1004000-1004499	chr4:919000-919499	0.0894612
0.223087	0.188151	chr4:1008500-1008999	chr4:919000-919499	0.0349363
0.12754	0.249286	chr4:1009000-1009499	chr4:919000-919499	-0.121745
-0.0222764	0.0115777	chr4:1009500-1009999	chr4:919000-919499	-0.033854
-0.00124075	0.223835	chr4:1010000-1010499	chr4:919000-919499	-0.225076
-0.0297018	0.0715091	chr4:1010500-1010999	chr4:919000-919499	-0.101211
0.0193062	-0.0576613	chr4:1011000-1011499	chr4:919000-919499	0.0769675
-0.016831	-0.171622	chr4:1011500-1011999	chr4:919000-919499	0.154791
-0.0639183	-0.151902	chr4:1012000-1012499	chr4:919000-919499	0.0879841
0.05604	0.0747251	chr4:1012500-1012999	chr4:919000-919499	-0.0186851
0.231352	0.220635	chr4:1013000-1013499	chr4:919000-919499	0.0107168
0.30436	0.25939	chr4:1014000-1014499	chr4:919000-919499	0.0449699
0.0216625	-0.046334	chr4:1020000-1020499	chr4:919000-919499	0.0679965
0.182372	0.0592325	chr4:1021500-1021999	chr4:919000-919499	0.123139
0.00655776	-0.0997307	chr4:1022000-1022499	chr4:919000-919499	0.106288
-0.105617	-0.289582	chr4:1026000-1026499	chr4:919000-919499	0.183965
0.0232673	-0.0533416	chr4:1026500-1026999	chr4:919000-919499	0.0766088
0.246528	0.242512	chr4:1027500-1027999	chr4:919000-919499	0.00401628
0.191908	0.0697556	chr4:1030000-1030499	chr4:919000-919499	0.122153
-0.0320134	-0.225836	chr4:1030500-1030999	chr4:919000-919499	0.193822
0.221362	0.11961	chr4:1032000-1032499	chr4:919000-919499	0.101753
0.120477	-0.08952	chr4:1032500-1032999	chr4:919000-919499	0.209997
0.127329	0.146649	chr4:1040500-1040999	chr4:919000-919499	-0.0193208
-0.0410875	-0.408396	chr4:1043500-1043999	chr4:919000-919499	0.367309
0.0436382	0.0227318	chr4:1044000-1044499	chr4:919000-919499	0.0209063
0.0684146	0.00212993	chr4:1046500-1046999	chr4:919000-919499	0.0662847
0.00744132	-0.16572	chr4:1048500-1048999	chr4:919000-919499	0.173161
0.0518586	-0.167821	chr4:1049000-1049499	chr4:919000-919499	0.219679
0.458208	0.406699	chr4:1055500-1055999	chr4:919000-919499	0.051509
0.331677	0.413007	chr4:1056000-1056499	chr4:919000-919499	-0.0813306
0.0909586	-0.0360569	chr4:1072500-1072999	chr4:919000-919499	0.127015
0.0280686	0.041678	chr4:1073000-1073499	chr4:919000-919499	-0.0136094
-0.0924392	-0.374035	chr4:1081000-1081499	chr4:919000-919499	0.281596
-0.130579	-0.352623	chr4:1081500-1081999	chr4:919000-919499	0.222044
0.00247515	-0.531892	chr4:1082000-1082499	chr4:919000-919499	0.534367	Spurrious_Correlations
0.0742546	-0.247898	chr4:1082500-1082999	chr4:919000-919499	0.322153
0.290247	0.344523	chr4:1113500-1113999	chr4:919000-919499	-0.0542768
-0.0400975	-0.182745	chr4:1130500-1130999	chr4:919000-919499	0.142648
0.0276303	0.0686592	chr4:121500-121999	chr4:919500-919999	-0.0410289
-0.0467304	0	chr4:124000-124499	chr4:919500-919999	-0.0467304
-0.0206747	-0.0669737	chr4:124500-124999	chr4:919500-919999	0.046299
0.160769	0.330685	chr4:125000-125499	chr4:919500-919999	-0.169915
-0.0327315	-0.118839	chr4:212500-212999	chr4:919500-919999	0.0861072
-0.00136161	0.045278	chr4:242000-242499	chr4:919500-919999	-0.0466396
0.0770748	0.0571705	chr4:244500-244999	chr4:919500-919999	0.0199043
0.207522	0.149825	chr4:330000-330499	chr4:919500-919999	0.0576973
0.0446569	-0.19978	chr4:336000-336499	chr4:919500-919999	0.244437
0.109183	-0.0578059	chr4:336500-336999	chr4:919500-919999	0.166989
0.047758	0.0820663	chr4:337000-337499	chr4:919500-919999	-0.0343084
0.0172761	-0.129467	chr4:337500-337999	chr4:919500-919999	0.146743
0.0382993	-0.101173	chr4:338000-338499	chr4:919500-919999	0.139472
0.116765	0.110461	chr4:338500-338999	chr4:919500-919999	0.00630446
0.0879786	0.0686813	chr4:473000-473499	chr4:919500-919999	0.0192972
0.0284413	-0.0400899	chr4:473500-473999	chr4:919500-919999	0.0685311
0.0337025	-0.168142	chr4:474000-474499	chr4:919500-919999	0.201844
0.13129	0.157598	chr4:483500-483999	chr4:919500-919999	-0.0263075
0.0781874	-0.225375	chr4:498500-498999	chr4:919500-919999	0.303562
-0.0218075	-0.0898485	chr4:499000-499499	chr4:919500-919999	0.068041
0.0176908	-0.04589	chr4:499500-499999	chr4:919500-919999	0.0635808
0.0531027	0.0120637	chr4:622000-622499	chr4:919500-919999	0.0410391
0.15748	0.14663	chr4:624000-624499	chr4:919500-919999	0.0108507
0.0456683	0.0449179	chr4:657000-657499	chr4:919500-919999	0.000750447
0.123788	0.100839	chr4:657500-657999	chr4:919500-919999	0.0229493
0.13992	0.143573	chr4:658000-658499	chr4:919500-919999	-0.00365327
-0.0507965	-0.137577	chr4:658500-658999	chr4:919500-919999	0.0867805
0.0702271	-0.129401	chr4:663000-663499	chr4:919500-919999	0.199628
0.0836245	-0.136569	chr4:663500-663999	chr4:919500-919999	0.220194
0.113134	0.177371	chr4:664000-664499	chr4:919500-919999	-0.0642364
0.0564406	0.0285388	chr4:667500-667999	chr4:919500-919999	0.0279018
0.0608693	-0.0224043	chr4:673500-673999	chr4:919500-919999	0.0832736
-0.00877965	0.140315	chr4:674000-674499	chr4:919500-919999	-0.149094
-0.00651393	-0.0525885	chr4:674500-674999	chr4:919500-919999	0.0460746
-0.024815	-0.269913	chr4:675000-675499	chr4:919500-919999	0.245098
-0.092837	-0.16282	chr4:675500-675999	chr4:919500-919999	0.069983
0.0059593	-0.0632487	chr4:677000-677499	chr4:919500-919999	0.069208
0.23613	0.113331	chr4:677500-677999	chr4:919500-919999	0.122799
0.171412	0.0912395	chr4:679500-679999	chr4:919500-919999	0.0801727
-0.0488545	-0.216157	chr4:680000-680499	chr4:919500-919999	0.167303
0.0913911	-0.0158081	chr4:680500-680999	chr4:919500-919999	0.107199
0.0229404	-0.152342	chr4:681000-681499	chr4:919500-919999	0.175282
0.0243274	-0.143152	chr4:681500-681999	chr4:919500-919999	0.167479
-0.0515349	-0.0616197	chr4:682000-682499	chr4:919500-919999	0.0100848
0.222677	0.244312	chr4:682500-682999	chr4:919500-919999	-0.0216343
0.240216	0.142063	chr4:683000-683499	chr4:919500-919999	0.0981537
0.198701	0.26902	chr4:683500-683999	chr4:919500-919999	-0.0703188
0.0157293	0.108484	chr4:684000-684499	chr4:919500-919999	-0.0927547
-0.0550498	-0.188346	chr4:684500-684999	chr4:919500-919999	0.133296
0.0189754	-0.00943291	chr4:687000-687499	chr4:919500-919999	0.0284083
0.0246397	-0.116968	chr4:687500-687999	chr4:919500-919999	0.141608
-0.0606045	-0.00731792	chr4:688000-688499	chr4:919500-919999	-0.0532866
0.0787264	0.00236832	chr4:688500-688999	chr4:919500-919999	0.0763581
-0.0603247	-0.17616	chr4:689000-689499	chr4:919500-919999	0.115835
0.116287	-0.0560107	chr4:689500-689999	chr4:919500-919999	0.172297
0.242813	0.163483	chr4:690000-690499	chr4:919500-919999	0.0793297
0.0306489	0.278507	chr4:699000-699499	chr4:919500-919999	-0.247858
0.0399332	0.36694	chr4:699500-699999	chr4:919500-919999	-0.327007
0.213321	0.276638	chr4:700000-700499	chr4:919500-919999	-0.0633166
-0.0488275	-0.121985	chr4:704000-704499	chr4:919500-919999	0.0731572
0.120248	0.167669	chr4:704500-704999	chr4:919500-919999	-0.0474209
0.137207	0.201915	chr4:705000-705499	chr4:919500-919999	-0.0647079
0.050129	0.0738125	chr4:705500-705999	chr4:919500-919999	-0.0236836
0.0383756	-0.0485795	chr4:706000-706499	chr4:919500-919999	0.0869551
0.116295	0.0433467	chr4:708000-708499	chr4:919500-919999	0.0729483
-0.0339857	-0.0209825	chr4:709500-709999	chr4:919500-919999	-0.0130032
0.0216659	-0.0584461	chr4:721000-721499	chr4:919500-919999	0.080112
-0.0402692	0.0229493	chr4:721500-721999	chr4:919500-919999	-0.0632185
-0.0513495	-0.142334	chr4:722000-722499	chr4:919500-919999	0.0909841
-0.0207353	-0.152925	chr4:726000-726499	chr4:919500-919999	0.132189
0.00746887	0.153521	chr4:742500-742999	chr4:919500-919999	-0.146052
0.167355	0.089742	chr4:765000-765499	chr4:919500-919999	0.0776127
-0.0121883	-0.0793157	chr4:765500-765999	chr4:919500-919999	0.0671273
0.00725932	-0.22254	chr4:781000-781499	chr4:919500-919999	0.229799
0.042199	-0.211533	chr4:781500-781999	chr4:919500-919999	0.253732
0.0614575	-0.0726334	chr4:782000-782499	chr4:919500-919999	0.134091
0.115778	-0.0058273	chr4:782500-782999	chr4:919500-919999	0.121605
0.0142113	-0.0111516	chr4:783000-783499	chr4:919500-919999	0.0253629
0.0949495	0.120331	chr4:783500-783999	chr4:919500-919999	-0.0253811
0.0655609	-0.126227	chr4:785000-785499	chr4:919500-919999	0.191788
0.199974	0.205689	chr4:785500-785999	chr4:919500-919999	-0.00571475
0.0600482	-0.00484212	chr4:786000-786499	chr4:919500-919999	0.0648903
-0.140164	-0.263404	chr4:786500-786999	chr4:919500-919999	0.12324
-0.0238001	-0.182861	chr4:787000-787499	chr4:919500-919999	0.159061
0.0910608	0.150053	chr4:787500-787999	chr4:919500-919999	-0.0589922
-0.0315076	-0.196044	chr4:792000-792499	chr4:919500-919999	0.164536
-0.126587	-0.20597	chr4:792500-792999	chr4:919500-919999	0.0793835
0.118841	0.0604012	chr4:825500-825999	chr4:919500-919999	0.0584399
0.0954332	-0.0867007	chr4:826000-826499	chr4:919500-919999	0.182134
0.234796	0.48118	chr4:833000-833499	chr4:919500-919999	-0.246384
0.0884013	0.264096	chr4:833500-833999	chr4:919500-919999	-0.175695
0.208011	0.249743	chr4:834000-834499	chr4:919500-919999	-0.0417325
0.0550245	0.0127873	chr4:861500-861999	chr4:919500-919999	0.0422372
0.038234	-0.0157502	chr4:872000-872499	chr4:919500-919999	0.0539841
0.119082	0.119411	chr4:891500-891999	chr4:919500-919999	-0.000329908
0.068903	-0.0818254	chr4:915000-915499	chr4:919500-919999	0.150728
0.0587198	0.106126	chr4:915500-915999	chr4:919500-919999	-0.0474058
0.431528	0.608263	chr4:919000-919499	chr4:919500-919999	-0.176735
0.736594	1	chr4:919500-919999	chr4:919500-919999	-0.263406
0.245749	0.191063	chr4:920000-920499	chr4:919500-919999	0.0546862
-0.0364639	-0.119811	chr4:922500-922999	chr4:919500-919999	0.0833476
0.00289283	-0.0550266	chr4:924000-924499	chr4:919500-919999	0.0579194
0.0847508	0.0327017	chr4:924500-924999	chr4:919500-919999	0.0520491
0.10136	0.0708989	chr4:926000-926499	chr4:919500-919999	0.0304607
0.112072	-0.078787	chr4:926500-926999	chr4:919500-919999	0.190859
0.10678	0.226283	chr4:927500-927999	chr4:919500-919999	-0.119502
-3.26786e-05	0.0931689	chr4:930000-930499	chr4:919500-919999	-0.0932016
-0.0320842	-0.193915	chr4:930500-930999	chr4:919500-919999	0.16183
0.0661551	-0.0289467	chr4:931000-931499	chr4:919500-919999	0.0951018
0.0678553	-0.149519	chr4:931500-931999	chr4:919500-919999	0.217375
0.0450311	-0.0577766	chr4:932000-932499	chr4:919500-919999	0.102808
-0.00538108	-0.0242898	chr4:932500-932999	chr4:919500-919999	0.0189087
0.0804874	0.109916	chr4:934000-934499	chr4:919500-919999	-0.0294283
0.101168	-0.0233899	chr4:934500-934999	chr4:919500-919999	0.124558
0.0496637	-0.122419	chr4:935000-935499	chr4:919500-919999	0.172082
-0.0150104	0.267423	chr4:936000-936499	chr4:919500-919999	-0.282433
0.128003	0.0506477	chr4:936500-936999	chr4:919500-919999	0.0773551
0.12158	0.0902443	chr4:940000-940499	chr4:919500-919999	0.0313356
0.313711	0.294359	chr4:940500-940999	chr4:919500-919999	0.019352
0.220615	0.209341	chr4:955500-955999	chr4:919500-919999	0.0112744
0.0698528	0.0906593	chr4:963000-963499	chr4:919500-919999	-0.0208065
0.264087	0.332429	chr4:963500-963999	chr4:919500-919999	-0.0683416
0.146386	0.156829	chr4:965500-965999	chr4:919500-919999	-0.0104422
-0.127295	-0.142967	chr4:967000-967499	chr4:919500-919999	0.0156724
0.109897	0.0637852	chr4:967500-967999	chr4:919500-919999	0.0461121
0.0187882	-0.0767805	chr4:968000-968499	chr4:919500-919999	0.0955687
-0.0496468	-0.246479	chr4:969000-969499	chr4:919500-919999	0.196832
0.0710796	0.220034	chr4:970000-970499	chr4:919500-919999	-0.148954
0.249928	0.178776	chr4:970500-970999	chr4:919500-919999	0.0711513
0.1542	-0.023318	chr4:972000-972499	chr4:919500-919999	0.177518
0.053346	0.00047167	chr4:972500-972999	chr4:919500-919999	0.0528743
-0.00412113	-0.269545	chr4:973000-973499	chr4:919500-919999	0.265424
-0.00141607	-0.0542392	chr4:973500-973999	chr4:919500-919999	0.0528232
0.0754554	-0.0824197	chr4:974000-974499	chr4:919500-919999	0.157875
0.103569	-0.159235	chr4:974500-974999	chr4:919500-919999	0.262804
-0.0348354	0.0613139	chr4:979000-979499	chr4:919500-919999	-0.0961493
0.0301343	-0.0433503	chr4:979500-979999	chr4:919500-919999	0.0734847
-0.0235068	-0.0874903	chr4:985000-985499	chr4:919500-919999	0.0639835
0.12775	0.173066	chr4:986000-986499	chr4:919500-919999	-0.0453161
0.0433427	0.049287	chr4:986500-986999	chr4:919500-919999	-0.00594426
0.0155768	-0.000943291	chr4:987000-987499	chr4:919500-919999	0.0165201
0.264208	0.345483	chr4:987500-987999	chr4:919500-919999	-0.0812749
0.0499166	-0.0798255	chr4:995500-995999	chr4:919500-919999	0.129742
0.389319	0.475446	chr4:997000-997499	chr4:919500-919999	-0.0861277
0.0356041	-0.0289738	chr4:997500-997999	chr4:919500-919999	0.0645779
0.0626106	-0.0433503	chr4:1002000-1002499	chr4:919500-919999	0.105961
0.0451665	-0.0858738	chr4:1002500-1002999	chr4:919500-919999	0.13104
-0.00776311	-0.196539	chr4:1003000-1003499	chr4:919500-919999	0.188776
0.213109	0.216119	chr4:1004000-1004499	chr4:919500-919999	-0.00301043
0.0971328	0.115412	chr4:1008500-1008999	chr4:919500-919999	-0.0182794
0.0749001	0.15344	chr4:1009000-1009499	chr4:919500-919999	-0.0785401
0.0399332	0.118855	chr4:1009500-1009999	chr4:919500-919999	-0.0789215
0.00360554	0.231342	chr4:1010000-1010499	chr4:919500-919999	-0.227737
-0.0348354	0.0436272	chr4:1010500-1010999	chr4:919500-919999	-0.0784626
0.0535275	0.121213	chr4:1011000-1011499	chr4:919500-919999	-0.0676854
0.0280382	0.0183942	chr4:1011500-1011999	chr4:919500-919999	0.00964405
-0.0171446	-0.137513	chr4:1012000-1012499	chr4:919500-919999	0.120368
0.0461494	-0.0247739	chr4:1012500-1012999	chr4:919500-919999	0.0709234
0.238527	0.246638	chr4:1013000-1013499	chr4:919500-919999	-0.00811065
0.0899809	0.102736	chr4:1014000-1014499	chr4:919500-919999	-0.0127552
0.0229606	-0.0690246	chr4:1020000-1020499	chr4:919500-919999	0.0919852
0.25609	0.19938	chr4:1021500-1021999	chr4:919500-919999	0.0567098
-0.0707699	-0.183644	chr4:1022000-1022499	chr4:919500-919999	0.112874
-0.0314334	-0.133619	chr4:1026000-1026499	chr4:919500-919999	0.102186
-0.0818288	-0.104053	chr4:1026500-1026999	chr4:919500-919999	0.0222247
-0.00692864	-0.107143	chr4:1027500-1027999	chr4:919500-919999	0.100214
-0.0477587	-0.191206	chr4:1030000-1030499	chr4:919500-919999	0.143447
0.0233652	-0.11345	chr4:1030500-1030999	chr4:919500-919999	0.136815
0.20995	0.219426	chr4:1032000-1032499	chr4:919500-919999	-0.00947601
0.128136	-0.0186959	chr4:1032500-1032999	chr4:919500-919999	0.146832
0.10835	0.051436	chr4:1040500-1040999	chr4:919500-919999	0.0569138
0.000849643	-0.110837	chr4:1043500-1043999	chr4:919500-919999	0.111686
0.0499166	-0.00462013	chr4:1044000-1044499	chr4:919500-919999	0.0545367
0.142135	0.0584382	chr4:1046500-1046999	chr4:919500-919999	0.0836972
0.0565884	-0.00117911	chr4:1048500-1048999	chr4:919500-919999	0.0577675
0.236589	0.102949	chr4:1049000-1049499	chr4:919500-919999	0.13364
0.234985	0.223652	chr4:1055500-1055999	chr4:919500-919999	0.0113329
0.207222	0.237705	chr4:1056000-1056499	chr4:919500-919999	-0.0304834
0.163067	0.0165283	chr4:1072500-1072999	chr4:919500-919999	0.146539
0.118333	0.129768	chr4:1073000-1073499	chr4:919500-919999	-0.0114354
0.0457036	-0.0173009	chr4:1081000-1081499	chr4:919500-919999	0.0630045
-0.109507	0.0122653	chr4:1081500-1081999	chr4:919500-919999	-0.121773
0.0116118	-0.251387	chr4:1082000-1082499	chr4:919500-919999	0.262999
0.050129	-0.0723976	chr4:1082500-1082999	chr4:919500-919999	0.122527
0.193061	0.359108	chr4:1113500-1113999	chr4:919500-919999	-0.166046
-0.0314368	-0.130646	chr4:1130500-1130999	chr4:919500-919999	0.099209
0.0496468	0.0476735	chr4:121500-121999	chr4:920000-920499	0.00197335
-0.0135054	-0.118537	chr4:124000-124499	chr4:920000-920499	0.105031
-0.0251479	-0.261429	chr4:124500-124999	chr4:920000-920499	0.236281
0.121158	0.143706	chr4:125000-125499	chr4:920000-920499	-0.0225477
0.145552	0.00942892	chr4:212500-212999	chr4:920000-920499	0.136123
-0.00957675	0.0199982	chr4:242000-242499	chr4:920000-920499	-0.029575
0.0285915	-0.278793	chr4:244500-244999	chr4:920000-920499	0.307385
0.0745112	-0.0833732	chr4:330000-330499	chr4:920000-920499	0.157884
0.240507	0.147365	chr4:336000-336499	chr4:920000-920499	0.0931416
0.196395	0.117703	chr4:336500-336999	chr4:920000-920499	0.0786924
0.0430596	0.246682	chr4:337000-337499	chr4:920000-920499	-0.203622
0.0577471	-0.253497	chr4:337500-337999	chr4:920000-920499	0.311244
0.165145	0.296413	chr4:338000-338499	chr4:920000-920499	-0.131268
0.124918	0.0912133	chr4:338500-338999	chr4:920000-920499	0.0337045
0.17194	0.00780912	chr4:473000-473499	chr4:920000-920499	0.164131
0.0185564	-0.0167583	chr4:473500-473999	chr4:920000-920499	0.0353147
0.00512273	-0.248804	chr4:474000-474499	chr4:920000-920499	0.253927
0.114292	0.0235904	chr4:483500-483999	chr4:920000-920499	0.0907018
0.136	-0.0766653	chr4:498500-498999	chr4:920000-920499	0.212665
0.0447074	-0.31338	chr4:499000-499499	chr4:920000-920499	0.358087
0.418753	0.422963	chr4:499500-499999	chr4:920000-920499	-0.00420981
0.121256	-0.0438976	chr4:622000-622499	chr4:920000-920499	0.165154
0.122409	-0.0030102	chr4:624000-624499	chr4:920000-920499	0.12542
0.026573	-0.0411008	chr4:657000-657499	chr4:920000-920499	0.0676738
0.160365	0.0798086	chr4:657500-657999	chr4:920000-920499	0.0805562
0.135845	-0.0587531	chr4:658000-658499	chr4:920000-920499	0.194598
0.196006	0.160269	chr4:658500-658999	chr4:920000-920499	0.0357378
-0.0512112	-0.194158	chr4:663000-663499	chr4:920000-920499	0.142947
0.162064	0.189965	chr4:663500-663999	chr4:920000-920499	-0.0279011
0.0764462	0.0637506	chr4:664000-664499	chr4:920000-920499	0.0126956
0.145998	0.0313136	chr4:667500-667999	chr4:920000-920499	0.114684
0.143496	0.118431	chr4:673500-673999	chr4:920000-920499	0.025065
-0.0419132	-0.188922	chr4:674000-674499	chr4:920000-920499	0.147008
0.0651983	-0.089936	chr4:674500-674999	chr4:920000-920499	0.155134
0.0957795	0.175971	chr4:675000-675499	chr4:920000-920499	-0.0801913
0.301468	0.372426	chr4:675500-675999	chr4:920000-920499	-0.0709574
0.237388	0.242837	chr4:677000-677499	chr4:920000-920499	-0.00544908
0.124673	0.024826	chr4:677500-677999	chr4:920000-920499	0.0998466
0.33305	0.245693	chr4:679500-679999	chr4:920000-920499	0.0873569
0.337556	0.166342	chr4:680000-680499	chr4:920000-920499	0.171214
0.129943	0.198742	chr4:680500-680999	chr4:920000-920499	-0.068799
0.0544872	0.00960807	chr4:681000-681499	chr4:920000-920499	0.0448791
0.0455267	-0.0533499	chr4:681500-681999	chr4:920000-920499	0.0988766
-0.00146665	0.00563804	chr4:682000-682499	chr4:920000-920499	-0.00710469
-0.0836697	-0.264556	chr4:682500-682999	chr4:920000-920499	0.180887
0.146941	0.0519059	chr4:683000-683499	chr4:920000-920499	0.0950353
0.0680221	-0.204732	chr4:683500-683999	chr4:920000-920499	0.272754
0.059992	0.292726	chr4:684000-684499	chr4:920000-920499	-0.232734
0.103387	0.01794	chr4:684500-684999	chr4:920000-920499	0.0854471
0.048433	-0.100214	chr4:687000-687499	chr4:920000-920499	0.148647
-0.012574	-0.0948518	chr4:687500-687999	chr4:920000-920499	0.0822778
0.0451265	0.163503	chr4:688000-688499	chr4:920000-920499	-0.118376
0.153425	0.13464	chr4:688500-688999	chr4:920000-920499	0.0187856
0.0107112	0.154288	chr4:689000-689499	chr4:920000-920499	-0.143577
0.170083	0.215087	chr4:689500-689999	chr4:920000-920499	-0.0450038
0.319071	0.358559	chr4:690000-690499	chr4:920000-920499	-0.0394872
0.0171952	0.39516	chr4:699000-699499	chr4:920000-920499	-0.377965
0.043776	0.516043	chr4:699500-699999	chr4:920000-920499	-0.472267	Spurrious_Correlations
0.209338	0.146045	chr4:700000-700499	chr4:920000-920499	0.0632933
0.117467	0.180296	chr4:704000-704499	chr4:920000-920499	-0.0628296
0.262477	0.218881	chr4:704500-704999	chr4:920000-920499	0.0435959
0.252769	0.339692	chr4:705000-705499	chr4:920000-920499	-0.0869235
-0.00279421	-0.115744	chr4:705500-705999	chr4:920000-920499	0.11295
0.0807217	0.0115073	chr4:706000-706499	chr4:920000-920499	0.0692144
0.049474	-0.13227	chr4:708000-708499	chr4:920000-920499	0.181744
-0.0899037	-0.196634	chr4:709500-709999	chr4:920000-920499	0.106731
0.25414	0.148343	chr4:721000-721499	chr4:920000-920499	0.105797
0.129853	0.146523	chr4:721500-721999	chr4:920000-920499	-0.0166698
0.192953	0.0902511	chr4:722000-722499	chr4:920000-920499	0.102702
0.297797	0.347639	chr4:726000-726499	chr4:920000-920499	-0.0498419
0.0153801	-0.0516155	chr4:742500-742999	chr4:920000-920499	0.0669956
0.204692	0.197896	chr4:765000-765499	chr4:920000-920499	0.00679602
0.191418	0.29752	chr4:765500-765999	chr4:920000-920499	-0.106102
0.113201	0.154226	chr4:781000-781499	chr4:920000-920499	-0.0410251
0.0670611	0.00882602	chr4:781500-781999	chr4:920000-920499	0.0582351
0.0624041	-0.160097	chr4:782000-782499	chr4:920000-920499	0.222501
0.149511	-0.000690176	chr4:782500-782999	chr4:920000-920499	0.150201
0.21676	0.182773	chr4:783000-783499	chr4:920000-920499	0.0339873
0.0898209	0.19673	chr4:783500-783999	chr4:920000-920499	-0.106909
0.152074	0.0645213	chr4:785000-785499	chr4:920000-920499	0.0875529
0.0968854	-0.062016	chr4:785500-785999	chr4:920000-920499	0.158901
0.104117	-0.128404	chr4:786000-786499	chr4:920000-920499	0.23252
0.0963636	0.122659	chr4:786500-786999	chr4:920000-920499	-0.0262951
0.23608	0.230068	chr4:787000-787499	chr4:920000-920499	0.00601191
0.102759	0.0725835	chr4:787500-787999	chr4:920000-920499	0.0301759
-0.0555134	-0.0939351	chr4:792000-792499	chr4:920000-920499	0.0384217
0.0135675	-0.00834676	chr4:792500-792999	chr4:920000-920499	0.0219142
0.15084	-0.128433	chr4:825500-825999	chr4:920000-920499	0.279273
0.0280848	-0.337887	chr4:826000-826499	chr4:920000-920499	0.365972
0.185607	0.331374	chr4:833000-833499	chr4:920000-920499	-0.145768
0.102746	0.169845	chr4:833500-833999	chr4:920000-920499	-0.0670984
0.0964952	-0.0177536	chr4:834000-834499	chr4:920000-920499	0.114249
-0.0541351	-0.255506	chr4:861500-861999	chr4:920000-920499	0.201371
0.14436	0.0695787	chr4:872000-872499	chr4:920000-920499	0.0747812
-0.0132099	-0.130756	chr4:891500-891999	chr4:920000-920499	0.117546
0.0844144	-0.00931258	chr4:915000-915499	chr4:920000-920499	0.0937269
0.0613175	0.0401102	chr4:915500-915999	chr4:920000-920499	0.0212073
0.261365	0.299818	chr4:919000-919499	chr4:920000-920499	-0.0384529
0.245749	0.191063	chr4:919500-919999	chr4:920000-920499	0.0546862
0.820496	1	chr4:920000-920499	chr4:920000-920499	-0.179504
0.182334	0.145755	chr4:922500-922999	chr4:920000-920499	0.0365792
0.231494	0.309641	chr4:924000-924499	chr4:920000-920499	-0.0781466
0.234665	0.23407	chr4:924500-924999	chr4:920000-920499	0.000595452
0.00910026	-0.182666	chr4:926000-926499	chr4:920000-920499	0.191767
0.0693875	-0.142304	chr4:926500-926999	chr4:920000-920499	0.211691
0.159643	0.190068	chr4:927500-927999	chr4:920000-920499	-0.0304252
0.00601831	0.0870489	chr4:930000-930499	chr4:920000-920499	-0.0810306
0.244792	0.309072	chr4:930500-930999	chr4:920000-920499	-0.0642798
0.0580434	0.113081	chr4:931000-931499	chr4:920000-920499	-0.0550375
0.0829667	-0.102678	chr4:931500-931999	chr4:920000-920499	0.185644
0.0423789	0.0776466	chr4:932000-932499	chr4:920000-920499	-0.0352677
0.0242165	-0.122782	chr4:932500-932999	chr4:920000-920499	0.146999
0.124235	0.192871	chr4:934000-934499	chr4:920000-920499	-0.0686358
0.312767	0.275393	chr4:934500-934999	chr4:920000-920499	0.0373739
0.267923	0.269218	chr4:935000-935499	chr4:920000-920499	-0.00129487
-0.0405161	0.177526	chr4:936000-936499	chr4:920000-920499	-0.218042
0.334301	0.339962	chr4:936500-936999	chr4:920000-920499	-0.00566045
0.247288	0.37359	chr4:940000-940499	chr4:920000-920499	-0.126302
0.14482	0.0679449	chr4:940500-940999	chr4:920000-920499	0.0768756
0.155892	0.0425597	chr4:955500-955999	chr4:920000-920499	0.113332
0.238527	0.292451	chr4:963000-963499	chr4:920000-920499	-0.0539241
0.259698	0.232287	chr4:963500-963999	chr4:920000-920499	0.0274108
-0.107596	-0.247448	chr4:965500-965999	chr4:920000-920499	0.139852
0.11584	0.0521664	chr4:967000-967499	chr4:920000-920499	0.0636734
-0.00717918	-0.262285	chr4:967500-967999	chr4:920000-920499	0.255106
-0.058178	-0.184105	chr4:968000-968499	chr4:920000-920499	0.125927
0.027192	-0.0131554	chr4:969000-969499	chr4:920000-920499	0.0403474
0.00829906	-0.293396	chr4:970000-970499	chr4:920000-920499	0.301695
0.284685	0.070466	chr4:970500-970999	chr4:920000-920499	0.214218
0.208786	0.110351	chr4:972000-972499	chr4:920000-920499	0.0984354
0.0918031	0.130162	chr4:972500-972999	chr4:920000-920499	-0.0383594
0.0521348	-0.00525092	chr4:973000-973499	chr4:920000-920499	0.0573857
0.00232851	0.024914	chr4:973500-973999	chr4:920000-920499	-0.0225854
0.173977	-0.0184418	chr4:974000-974499	chr4:920000-920499	0.192419
0.293992	0.201721	chr4:974500-974999	chr4:920000-920499	0.0922709
-0.0353934	-0.0158645	chr4:979000-979499	chr4:920000-920499	-0.0195289
0.00446063	-0.270231	chr4:979500-979999	chr4:920000-920499	0.274692
-0.0153682	-0.125575	chr4:985000-985499	chr4:920000-920499	0.110207
0.0715521	0.0706486	chr4:986000-986499	chr4:920000-920499	0.000903549
0.125644	0.226237	chr4:986500-986999	chr4:920000-920499	-0.100593
-0.034462	-0.201211	chr4:987000-987499	chr4:920000-920499	0.166749
0.197882	0.0818368	chr4:987500-987999	chr4:920000-920499	0.116046
0.116614	0.104698	chr4:995500-995999	chr4:920000-920499	0.011916
0.216556	0.0830121	chr4:997000-997499	chr4:920000-920499	0.133543
0.212912	0.212416	chr4:997500-997999	chr4:920000-920499	0.000495617
0.245318	0.22787	chr4:1002000-1002499	chr4:920000-920499	0.0174482
0.182117	0.189985	chr4:1002500-1002999	chr4:920000-920499	-0.00786752
0.140754	0.0512453	chr4:1003000-1003499	chr4:920000-920499	0.0895082
0.204135	0.0987391	chr4:1004000-1004499	chr4:920000-920499	0.105396
0.080604	-0.065944	chr4:1008500-1008999	chr4:920000-920499	0.146548
0.0232026	-0.00827579	chr4:1009000-1009499	chr4:920000-920499	0.0314784
-0.0284078	-0.31472	chr4:1009500-1009999	chr4:920000-920499	0.286312
0.0430596	0.171493	chr4:1010000-1010499	chr4:920000-920499	-0.128433
0.0270107	-0.115073	chr4:1010500-1010999	chr4:920000-920499	0.142084
-0.00651983	-0.164119	chr4:1011000-1011499	chr4:920000-920499	0.157599
0.0260793	0.0794342	chr4:1011500-1011999	chr4:920000-920499	-0.0533549
0.0438477	-0.271315	chr4:1012000-1012499	chr4:920000-920499	0.315163
0.118659	0.0685201	chr4:1012500-1012999	chr4:920000-920499	0.0501384
-0.0108523	-0.262671	chr4:1013000-1013499	chr4:920000-920499	0.251819
0.240643	0.16283	chr4:1014000-1014499	chr4:920000-920499	0.0778133
0.104224	0.00275637	chr4:1020000-1020499	chr4:920000-920499	0.101468
-0.00500506	-0.136262	chr4:1021500-1021999	chr4:920000-920499	0.131257
-0.00110841	-0.192009	chr4:1022000-1022499	chr4:920000-920499	0.1909
0.0730072	0.025433	chr4:1026000-1026499	chr4:920000-920499	0.0475742
0.219677	0.127694	chr4:1026500-1026999	chr4:920000-920499	0.0919831
0.224685	0.149154	chr4:1027500-1027999	chr4:920000-920499	0.075531
0.17095	0.126042	chr4:1030000-1030499	chr4:920000-920499	0.0449088
0.0344337	-0.0794048	chr4:1030500-1030999	chr4:920000-920499	0.113838
0.119795	0.0299106	chr4:1032000-1032499	chr4:920000-920499	0.0898848
0.073747	-0.00425608	chr4:1032500-1032999	chr4:920000-920499	0.0780031
0.0313891	-0.153465	chr4:1040500-1040999	chr4:920000-920499	0.184854
0.0130397	-0.260423	chr4:1043500-1043999	chr4:920000-920499	0.273463
0.108102	0.0459648	chr4:1044000-1044499	chr4:920000-920499	0.0621372
-0.0926126	-0.283697	chr4:1046500-1046999	chr4:920000-920499	0.191085
0.00131352	-0.258301	chr4:1048500-1048999	chr4:920000-920499	0.259614
0.0262884	-0.0693627	chr4:1049000-1049499	chr4:920000-920499	0.095651
0.26449	0.149312	chr4:1055500-1055999	chr4:920000-920499	0.115178
0.305839	0.277106	chr4:1056000-1056499	chr4:920000-920499	0.0287334
0.11093	-0.0334056	chr4:1072500-1072999	chr4:920000-920499	0.144335
0.109046	0.236523	chr4:1073000-1073499	chr4:920000-920499	-0.127477
0.0875482	0.0441693	chr4:1081000-1081499	chr4:920000-920499	0.0433789
-0.0919436	-0.275785	chr4:1081500-1081999	chr4:920000-920499	0.183842
0.0423789	0.0322876	chr4:1082000-1082499	chr4:920000-920499	0.0100913
-0.0237508	-0.130268	chr4:1082500-1082999	chr4:920000-920499	0.106517
0.107377	0.0292174	chr4:1113500-1113999	chr4:920000-920499	0.0781593
0.0335306	-0.128703	chr4:1130500-1130999	chr4:920000-920499	0.162234
0.187137	0.187295	chr4:121500-121999	chr4:922500-922999	-0.00015791
0.0674018	0.333689	chr4:124000-124499	chr4:922500-922999	-0.266287
0.0425498	0.176596	chr4:124500-124999	chr4:922500-922999	-0.134046
0.162119	-0.00440656	chr4:125000-125499	chr4:922500-922999	0.166526
0.216932	0.115235	chr4:212500-212999	chr4:922500-922999	0.101697
0.117367	0.0548865	chr4:242000-242499	chr4:922500-922999	0.0624802
0.00104139	-0.358997	chr4:244500-244999	chr4:922500-922999	0.360039
0.0870783	-0.24897	chr4:330000-330499	chr4:922500-922999	0.336049
0.0431426	-0.156769	chr4:336000-336499	chr4:922500-922999	0.199911
0.000508715	-0.264708	chr4:336500-336999	chr4:922500-922999	0.265217
-0.0812219	-0.203346	chr4:337000-337499	chr4:922500-922999	0.122125
0.0881119	0.204945	chr4:337500-337999	chr4:922500-922999	-0.116833
0.14104	0.161204	chr4:338000-338499	chr4:922500-922999	-0.0201637
0.102345	0.0191172	chr4:338500-338999	chr4:922500-922999	0.0832277
0.130269	-0.0249556	chr4:473000-473499	chr4:922500-922999	0.155224
0.0685701	0.00724715	chr4:473500-473999	chr4:922500-922999	0.0613229
-0.0466918	-0.0708729	chr4:474000-474499	chr4:922500-922999	0.0241811
0.018648	-0.207754	chr4:483500-483999	chr4:922500-922999	0.226402
0.143403	0.0997719	chr4:498500-498999	chr4:922500-922999	0.0436308
0.123507	0.249281	chr4:499000-499499	chr4:922500-922999	-0.125773
0.131205	0.0906377	chr4:499500-499999	chr4:922500-922999	0.0405669
-0.0379609	-0.192094	chr4:622000-622499	chr4:922500-922999	0.154133
0.057874	0.0422449	chr4:624000-624499	chr4:922500-922999	0.0156291
0.204252	0.113563	chr4:657000-657499	chr4:922500-922999	0.0906889
0.157597	0.180573	chr4:657500-657999	chr4:922500-922999	-0.0229761
-0.0367852	-0.0599271	chr4:658000-658499	chr4:922500-922999	0.0231419
0.298134	0.256126	chr4:658500-658999	chr4:922500-922999	0.0420083
0.0182438	-0.018389	chr4:663000-663499	chr4:922500-922999	0.0366327
0.110965	0.145612	chr4:663500-663999	chr4:922500-922999	-0.0346472
-0.0366324	-0.0702195	chr4:664000-664499	chr4:922500-922999	0.0335871
0.0224043	-0.0948458	chr4:667500-667999	chr4:922500-922999	0.11725
0.275391	0.396375	chr4:673500-673999	chr4:922500-922999	-0.120985
-0.0764389	-0.039433	chr4:674000-674499	chr4:922500-922999	-0.0370059
-0.0568585	-0.13631	chr4:674500-674999	chr4:922500-922999	0.0794518
0.118564	-0.029523	chr4:675000-675499	chr4:922500-922999	0.148087
0.272973	0.28157	chr4:675500-675999	chr4:922500-922999	-0.00859669
0.249532	0.240931	chr4:677000-677499	chr4:922500-922999	0.00860102
-0.0458691	-0.0881578	chr4:677500-677999	chr4:922500-922999	0.0422887
0.057624	-0.0647792	chr4:679500-679999	chr4:922500-922999	0.122403
0.0757135	0.0357423	chr4:680000-680499	chr4:922500-922999	0.0399712
0.00853015	-0.335031	chr4:680500-680999	chr4:922500-922999	0.343561
0.00715438	-0.119471	chr4:681000-681499	chr4:922500-922999	0.126626
-0.0504847	-0.0385824	chr4:681500-681999	chr4:922500-922999	-0.0119023
0.0355333	0.0210353	chr4:682000-682499	chr4:922500-922999	0.014498
0.118343	-0.0470588	chr4:682500-682999	chr4:922500-922999	0.165402
-0.15098	-0.243792	chr4:683000-683499	chr4:922500-922999	0.0928116
0.0635424	-0.166524	chr4:683500-683999	chr4:922500-922999	0.230066
-0.073189	-0.0167332	chr4:684000-684499	chr4:922500-922999	-0.0564558
0.166287	0.0686792	chr4:684500-684999	chr4:922500-922999	0.0976082
0.0960194	0.253331	chr4:687000-687499	chr4:922500-922999	-0.157311
0.0410436	-0.0370884	chr4:687500-687999	chr4:922500-922999	0.0781319
0.0919276	-0.0731851	chr4:688000-688499	chr4:922500-922999	0.165113
0.0335092	-0.0812906	chr4:688500-688999	chr4:922500-922999	0.1148
-0.0252286	0.150592	chr4:689000-689499	chr4:922500-922999	-0.17582
0.203134	0.270523	chr4:689500-689999	chr4:922500-922999	-0.0673884
0.151065	0.0791127	chr4:690000-690499	chr4:922500-922999	0.0719518
-0.0933596	0.169775	chr4:699000-699499	chr4:922500-922999	-0.263135
0.0440559	0.378983	chr4:699500-699999	chr4:922500-922999	-0.334927
0.252997	0.1656	chr4:700000-700499	chr4:922500-922999	0.0873965
0.0935788	0.0714514	chr4:704000-704499	chr4:922500-922999	0.0221274
0.126763	0.0247404	chr4:704500-704999	chr4:922500-922999	0.102023
0.0506395	0.0199446	chr4:705000-705499	chr4:922500-922999	0.0306949
-0.0628833	-0.371523	chr4:705500-705999	chr4:922500-922999	0.30864
0.122136	0.406267	chr4:706000-706499	chr4:922500-922999	-0.28413
0.179147	0.0789064	chr4:708000-708499	chr4:922500-922999	0.100241
-0.0577877	-0.123948	chr4:709500-709999	chr4:922500-922999	0.0661602
0.0618723	-0.0243818	chr4:721000-721499	chr4:922500-922999	0.0862541
0.117999	0.119461	chr4:721500-721999	chr4:922500-922999	-0.00146194
0.183299	0.0719087	chr4:722000-722499	chr4:922500-922999	0.11139
0.265741	0.126421	chr4:726000-726499	chr4:922500-922999	0.139321
-0.1322	-0.135245	chr4:742500-742999	chr4:922500-922999	0.00304412
0.101559	0.283468	chr4:765000-765499	chr4:922500-922999	-0.181909
0.234833	0.224292	chr4:765500-765999	chr4:922500-922999	0.0105411
0.072222	-0.020659	chr4:781000-781499	chr4:922500-922999	0.0928811
-0.048198	0.136737	chr4:781500-781999	chr4:922500-922999	-0.184935
-0.00188273	-0.055526	chr4:782000-782499	chr4:922500-922999	0.0536432
-0.0893036	-0.208269	chr4:782500-782999	chr4:922500-922999	0.118966
0.0226512	-0.0267	chr4:783000-783499	chr4:922500-922999	0.0493512
0.0999369	0.123317	chr4:783500-783999	chr4:922500-922999	-0.0233803
0.0814621	-0.0707711	chr4:785000-785499	chr4:922500-922999	0.152233
0.172251	0.0860354	chr4:785500-785999	chr4:922500-922999	0.0862155
0.281444	0.138424	chr4:786000-786499	chr4:922500-922999	0.14302
0.293152	0.375169	chr4:786500-786999	chr4:922500-922999	-0.0820169
0.0685404	-0.0179182	chr4:787000-787499	chr4:922500-922999	0.0864586
0.0581095	-0.139248	chr4:787500-787999	chr4:922500-922999	0.197358
0.170005	0.0235664	chr4:792000-792499	chr4:922500-922999	0.146438
0.185766	0.126881	chr4:792500-792999	chr4:922500-922999	0.0588849
-0.0524296	-0.362808	chr4:825500-825999	chr4:922500-922999	0.310378
-0.00757346	-0.114452	chr4:826000-826499	chr4:922500-922999	0.106879
0.0810196	-0.0456795	chr4:833000-833499	chr4:922500-922999	0.126699
0.0522929	-0.197596	chr4:833500-833999	chr4:922500-922999	0.249889
-0.0895767	-0.219354	chr4:834000-834499	chr4:922500-922999	0.129777
-0.0235552	-0.0862315	chr4:861500-861999	chr4:922500-922999	0.0626762
-0.138826	-0.289526	chr4:872000-872499	chr4:922500-922999	0.150701
0.0209843	-0.151327	chr4:891500-891999	chr4:922500-922999	0.172311
0.0186386	-0.118805	chr4:915000-915499	chr4:922500-922999	0.137444
0.00867477	-0.0465227	chr4:915500-915999	chr4:922500-922999	0.0551974
-0.0473373	-0.115694	chr4:919000-919499	chr4:922500-922999	0.0683569
-0.0364639	-0.119811	chr4:919500-919999	chr4:922500-922999	0.0833476
0.182334	0.145755	chr4:920000-920499	chr4:922500-922999	0.0365792
0.901684	1	chr4:922500-922999	chr4:922500-922999	-0.0983159
-0.00651393	-0.0162892	chr4:924000-924499	chr4:922500-922999	0.00977531
0.151335	-0.0535594	chr4:924500-924999	chr4:922500-922999	0.204894
-0.011828	-0.153513	chr4:926000-926499	chr4:922500-922999	0.141686
-0.0456178	-0.0761085	chr4:926500-926999	chr4:922500-922999	0.0304907
0.146719	0.154229	chr4:927500-927999	chr4:922500-922999	-0.00751001
-0.0278865	0.211915	chr4:930000-930499	chr4:922500-922999	-0.239802
0.0597583	-0.0153119	chr4:930500-930999	chr4:922500-922999	0.0750701
-0.0910332	-0.0886783	chr4:931000-931499	chr4:922500-922999	-0.00235492
0.144999	0.12843	chr4:931500-931999	chr4:922500-922999	0.0165691
0.0301237	0.0616008	chr4:932000-932499	chr4:922500-922999	-0.031477
0.00263583	-0.117979	chr4:932500-932999	chr4:922500-922999	0.120615
0.00709101	0.0915671	chr4:934000-934499	chr4:922500-922999	-0.0844761
-0.0253679	-0.232109	chr4:934500-934999	chr4:922500-922999	0.206741
0.272294	0.0860173	chr4:935000-935499	chr4:922500-922999	0.186277
-0.0884884	0.148886	chr4:936000-936499	chr4:922500-922999	-0.237375
0.260067	0.233652	chr4:936500-936999	chr4:922500-922999	0.026415
0.0622394	0.0388091	chr4:940000-940499	chr4:922500-922999	0.0234303
0.199919	0.0985826	chr4:940500-940999	chr4:922500-922999	0.101336
0.0458875	-0.117328	chr4:955500-955999	chr4:922500-922999	0.163216
0.0506077	-0.0433308	chr4:963000-963499	chr4:922500-922999	0.0939385
-0.100187	-0.167087	chr4:963500-963999	chr4:922500-922999	0.0669001
-0.0748748	-0.144428	chr4:965500-965999	chr4:922500-922999	0.0695537
0.0572682	-0.0541715	chr4:967000-967499	chr4:922500-922999	0.11144
0.0926214	0.153581	chr4:967500-967999	chr4:922500-922999	-0.0609601
0.196575	0.18921	chr4:968000-968499	chr4:922500-922999	0.00736439
0.210621	0.115455	chr4:969000-969499	chr4:922500-922999	0.0951654
0.0206811	-0.042739	chr4:970000-970499	chr4:922500-922999	0.0634201
0.170611	0.0299722	chr4:970500-970999	chr4:922500-922999	0.140639
0.218126	0.175409	chr4:972000-972499	chr4:922500-922999	0.0427167
-0.0784285	-0.241406	chr4:972500-972999	chr4:922500-922999	0.162978
-0.0917413	-0.2026	chr4:973000-973499	chr4:922500-922999	0.110859
-0.05234	0.0262176	chr4:973500-973999	chr4:922500-922999	-0.0785576
0.315527	0.160286	chr4:974000-974499	chr4:922500-922999	0.155241
0.0781835	-0.113101	chr4:974500-974999	chr4:922500-922999	0.191284
0.0425498	0.319727	chr4:979000-979499	chr4:922500-922999	-0.277177
0.0830728	-0.103722	chr4:979500-979999	chr4:922500-922999	0.186795
-0.0508338	-0.19141	chr4:985000-985499	chr4:922500-922999	0.140576
-0.0158398	-0.0634837	chr4:986000-986499	chr4:922500-922999	0.0476439
0.0789966	0.209634	chr4:986500-986999	chr4:922500-922999	-0.130638
0.111834	0.338165	chr4:987000-987499	chr4:922500-922999	-0.22633
0.129267	0.143027	chr4:987500-987999	chr4:922500-922999	-0.0137594
0.122895	0.0249398	chr4:995500-995999	chr4:922500-922999	0.0979551
0.0525717	-0.111549	chr4:997000-997499	chr4:922500-922999	0.16412
0.0106458	-0.322553	chr4:997500-997999	chr4:922500-922999	0.333198
0.140626	0.209153	chr4:1002000-1002499	chr4:922500-922999	-0.0685265
0.00362236	-0.171785	chr4:1002500-1002999	chr4:922500-922999	0.175407
0.175691	0.0881127	chr4:1003000-1003499	chr4:922500-922999	0.0875784
0.236871	0.285589	chr4:1004000-1004499	chr4:922500-922999	-0.0487182
0.296159	0.141308	chr4:1008500-1008999	chr4:922500-922999	0.154852
-0.0609712	-0.0577159	chr4:1009000-1009499	chr4:922500-922999	-0.00325527
-0.0504572	-0.024619	chr4:1009500-1009999	chr4:922500-922999	-0.0258382
0.0433925	0.262496	chr4:1010000-1010499	chr4:922500-922999	-0.219104
-0.00188273	-0.0769477	chr4:1010500-1010999	chr4:922500-922999	0.0750649
-0.0459387	-0.142811	chr4:1011000-1011499	chr4:922500-922999	0.0968728
0.0625067	-0.0347437	chr4:1011500-1011999	chr4:922500-922999	0.0972504
0.175355	0.310305	chr4:1012000-1012499	chr4:922500-922999	-0.13495
-0.0265766	-0.161437	chr4:1012500-1012999	chr4:922500-922999	0.134861
0.0314975	-0.231397	chr4:1013000-1013499	chr4:922500-922999	0.262894
0.256907	0.192211	chr4:1014000-1014499	chr4:922500-922999	0.0646958
0.292202	0.135295	chr4:1020000-1020499	chr4:922500-922999	0.156907
0.119052	-0.0155207	chr4:1021500-1021999	chr4:922500-922999	0.134573
0.0931742	-0.0361741	chr4:1022000-1022499	chr4:922500-922999	0.129348
0.080005	-0.126438	chr4:1026000-1026499	chr4:922500-922999	0.206443
-0.0115401	-0.195692	chr4:1026500-1026999	chr4:922500-922999	0.184152
-0.0290295	-0.129247	chr4:1027500-1027999	chr4:922500-922999	0.100218
0.308363	0.288399	chr4:1030000-1030499	chr4:922500-922999	0.0199641
0.211738	0.122379	chr4:1030500-1030999	chr4:922500-922999	0.0893594
0.0183584	-0.128063	chr4:1032000-1032499	chr4:922500-922999	0.146422
0.129113	-0.0635342	chr4:1032500-1032999	chr4:922500-922999	0.192647
0.0184089	-0.22839	chr4:1040500-1040999	chr4:922500-922999	0.246799
0.12539	-0.109347	chr4:1043500-1043999	chr4:922500-922999	0.234737
-0.00928539	-0.254038	chr4:1044000-1044499	chr4:922500-922999	0.244752
0.175714	0.0458794	chr4:1046500-1046999	chr4:922500-922999	0.129835
0.0150711	-0.121496	chr4:1048500-1048999	chr4:922500-922999	0.136567
0.152025	-0.0331387	chr4:1049000-1049499	chr4:922500-922999	0.185164
-0.0364286	-0.18878	chr4:1055500-1055999	chr4:922500-922999	0.152351
-0.0317916	-0.0870166	chr4:1056000-1056499	chr4:922500-922999	0.055225
0.0208894	-0.0443342	chr4:1072500-1072999	chr4:922500-922999	0.0652237
0.0682616	0.251273	chr4:1073000-1073499	chr4:922500-922999	-0.183011
0.205391	0.3424	chr4:1081000-1081499	chr4:922500-922999	-0.137009
0.0893643	-0.00287813	chr4:1081500-1081999	chr4:922500-922999	0.0922424
0.0967725	0.255675	chr4:1082000-1082499	chr4:922500-922999	-0.158903
0.07305	0.0723649	chr4:1082500-1082999	chr4:922500-922999	0.000685108
0.0841474	-0.0266646	chr4:1113500-1113999	chr4:922500-922999	0.110812
0.0591178	0.000959182	chr4:1130500-1130999	chr4:922500-922999	0.0581586
0.086179	-0.119075	chr4:121500-121999	chr4:924000-924499	0.205254
0.0350997	0.0548663	chr4:124000-124499	chr4:924000-924499	-0.0197666
0.10226	0.330023	chr4:124500-124999	chr4:924000-924499	-0.227763
0.120093	0.0362975	chr4:125000-125499	chr4:924000-924499	0.0837956
-0.013024	-0.10243	chr4:212500-212999	chr4:924000-924499	0.0894055
0.00227725	0.00495035	chr4:242000-242499	chr4:924000-924499	-0.00267309
-0.0102417	-0.359021	chr4:244500-244999	chr4:924000-924499	0.348779
0.0413032	-0.0373376	chr4:330000-330499	chr4:924000-924499	0.0786408
0.264104	-0.0595607	chr4:336000-336499	chr4:924000-924499	0.323664	Sign_Change
0.212579	0.0740864	chr4:336500-336999	chr4:924000-924499	0.138493
0.0131155	0.17945	chr4:337000-337499	chr4:924000-924499	-0.166335
-0.0633618	0.138816	chr4:337500-337999	chr4:924000-924499	-0.202178
0.101738	0.176571	chr4:338000-338499	chr4:924000-924499	-0.0748332
0.165812	0.104114	chr4:338500-338999	chr4:924000-924499	0.0616983
0.0546291	-0.028114	chr4:473000-473499	chr4:924000-924499	0.0827432
0.089035	0.192238	chr4:473500-473999	chr4:924000-924499	-0.103203
0.0150427	0.185638	chr4:474000-474499	chr4:924000-924499	-0.170595
0.198648	0.132232	chr4:483500-483999	chr4:924000-924499	0.066416
0.109139	-0.00857518	chr4:498500-498999	chr4:924000-924499	0.117714
0.000151947	-0.0781742	chr4:499000-499499	chr4:924000-924499	0.0783262
0.257998	0.0503319	chr4:499500-499999	chr4:924000-924499	0.207666
0.0673429	-0.00246952	chr4:622000-622499	chr4:924000-924499	0.0698124
0.131145	-0.0935162	chr4:624000-624499	chr4:924000-924499	0.224662
-0.143805	-0.150192	chr4:657000-657499	chr4:924000-924499	0.00638677
0.117447	0.0462789	chr4:657500-657999	chr4:924000-924499	0.0711678
0.0763579	-0.0878206	chr4:658000-658499	chr4:924000-924499	0.164178
0.128769	-0.0933927	chr4:658500-658999	chr4:924000-924499	0.222161
0.306438	0.178482	chr4:663000-663499	chr4:924000-924499	0.127956
0.00227583	-0.0625108	chr4:663500-663999	chr4:924000-924499	0.0647866
0.311969	0.0872913	chr4:664000-664499	chr4:924000-924499	0.224677
0.147777	-0.0108324	chr4:667500-667999	chr4:924000-924499	0.15861
0.115149	-0.147487	chr4:673500-673999	chr4:924000-924499	0.262635
0.0323647	0.0759053	chr4:674000-674499	chr4:924000-924499	-0.0435406
0.0539411	-0.0156761	chr4:674500-674999	chr4:924000-924499	0.0696172
0.0933175	0.217723	chr4:675000-675499	chr4:924000-924499	-0.124406
0.158542	0.0140021	chr4:675500-675999	chr4:924000-924499	0.14454
0.212947	0.0274942	chr4:677000-677499	chr4:924000-924499	0.185453
0.0585647	0.00679843	chr4:677500-677999	chr4:924000-924499	0.0517663
0.0660772	0.0203556	chr4:679500-679999	chr4:924000-924499	0.0457216
0.131755	-0.0304066	chr4:680000-680499	chr4:924000-924499	0.162162
0.0538433	-0.043647	chr4:680500-680999	chr4:924000-924499	0.0974903
-0.0196011	0.180275	chr4:681000-681499	chr4:924000-924499	-0.199876
0.0908225	-0.0561068	chr4:681500-681999	chr4:924000-924499	0.146929
0.160825	0.0906751	chr4:682000-682499	chr4:924000-924499	0.0701503
0.0721893	0.0951132	chr4:682500-682999	chr4:924000-924499	-0.0229238
-0.0189417	-0.197475	chr4:683000-683499	chr4:924000-924499	0.178533
-0.0100187	-0.0821884	chr4:683500-683999	chr4:924000-924499	0.0721697
-0.0754059	0.141298	chr4:684000-684499	chr4:924000-924499	-0.216704
-0.0716634	-0.171363	chr4:684500-684999	chr4:924000-924499	0.0996994
0.0290218	0.0241329	chr4:687000-687499	chr4:924000-924499	0.00488891
-0.0162583	-0.0282582	chr4:687500-687999	chr4:924000-924499	0.0119999
-0.123666	-0.281423	chr4:688000-688499	chr4:924000-924499	0.157758
-0.015321	-0.143553	chr4:688500-688999	chr4:924000-924499	0.128232
0.0645774	0.341574	chr4:689000-689499	chr4:924000-924499	-0.276996
0.181031	0.347178	chr4:689500-689999	chr4:924000-924499	-0.166147
0.105741	-0.0379014	chr4:690000-690499	chr4:924000-924499	0.143642
-0.029805	0.00185638	chr4:699000-699499	chr4:924000-924499	-0.0316613
0.0290218	0.191413	chr4:699500-699999	chr4:924000-924499	-0.162392
0.0131492	-0.123631	chr4:700000-700499	chr4:924000-924499	0.13678
0.1036	0.160042	chr4:704000-704499	chr4:924000-924499	-0.0564423
0.0813782	0.189215	chr4:704500-704999	chr4:924000-924499	-0.107837
0.179165	0.069107	chr4:705000-705499	chr4:924000-924499	0.110058
0.0433048	0.136547	chr4:705500-705999	chr4:924000-924499	-0.0932422
0.0872584	0.0581666	chr4:706000-706499	chr4:924000-924499	0.0290918
0.0677186	-0.0494524	chr4:708000-708499	chr4:924000-924499	0.117171
0.071499	-0.0588585	chr4:709500-709999	chr4:924000-924499	0.130357
0.166463	0.0289143	chr4:721000-721499	chr4:924000-924499	0.137549
0.0242066	-0.0431618	chr4:721500-721999	chr4:924000-924499	0.0673684
0.0970683	-0.0418145	chr4:722000-722499	chr4:924000-924499	0.138883
0.134536	0.0642881	chr4:726000-726499	chr4:924000-924499	0.0702479
-0.0131492	-0.0406341	chr4:742500-742999	chr4:924000-924499	0.0274848
0.0287981	-0.184722	chr4:765000-765499	chr4:924000-924499	0.21352
0.0518493	0.0718027	chr4:765500-765999	chr4:924000-924499	-0.0199535
-0.035503	-0.105175	chr4:781000-781499	chr4:924000-924499	0.0696721
0.0904084	0.189763	chr4:781500-781999	chr4:924000-924499	-0.0993549
0.031453	0.15408	chr4:782000-782499	chr4:924000-924499	-0.122627
-0.0803043	-0.283727	chr4:782500-782999	chr4:924000-924499	0.203423
0.0521786	-0.0311293	chr4:783000-783499	chr4:924000-924499	0.0833079
0.201369	0.208948	chr4:783500-783999	chr4:924000-924499	-0.00757962
0.166097	0.136761	chr4:785000-785499	chr4:924000-924499	0.0293357
-0.113214	-0.228992	chr4:785500-785999	chr4:924000-924499	0.115778
0.0389546	-0.0389856	chr4:786000-786499	chr4:924000-924499	0.0779402
0.110803	0.115657	chr4:786500-786999	chr4:924000-924499	-0.00485396
0.262023	0.209752	chr4:787000-787499	chr4:924000-924499	0.0522706
0.108707	-0.0416247	chr4:787500-787999	chr4:924000-924499	0.150332
-0.0519395	-0.0468044	chr4:792000-792499	chr4:924000-924499	-0.0051351
0.147365	0.176163	chr4:792500-792999	chr4:924000-924499	-0.0287971
0.0255399	-0.0551005	chr4:825500-825999	chr4:924000-924499	0.0806404
-0.00988235	-0.179562	chr4:826000-826499	chr4:924000-924499	0.16968
0.0618612	0.0130743	chr4:833000-833499	chr4:924000-924499	0.0487869
0.0669557	-0.0346334	chr4:833500-833999	chr4:924000-924499	0.101589
0.0337651	-0.0906987	chr4:834000-834499	chr4:924000-924499	0.124464
0.105194	-0.120837	chr4:861500-861999	chr4:924000-924499	0.226031
0.107824	0.145767	chr4:872000-872499	chr4:924000-924499	-0.0379431
0.0921272	-0.0475921	chr4:891500-891999	chr4:924000-924499	0.139719
0.056147	0.136717	chr4:915000-915499	chr4:924000-924499	-0.0805699
0.0197925	0.272386	chr4:915500-915999	chr4:924000-924499	-0.252593
0.061407	0.00555154	chr4:919000-919499	chr4:924000-924499	0.0558554
0.00289283	-0.0550266	chr4:919500-919999	chr4:924000-924499	0.0579194
0.231494	0.309641	chr4:920000-920499	chr4:924000-924499	-0.0781466
-0.00651393	-0.0162892	chr4:922500-922999	chr4:924000-924499	0.00977531
0.962963	1	chr4:924000-924499	chr4:924000-924499	-0.037037
0.248572	0.180819	chr4:924500-924999	chr4:924000-924499	0.0677534
0.0064807	-0.217255	chr4:926000-926499	chr4:924000-924499	0.223736
0.058702	-0.014213	chr4:926500-926999	chr4:924000-924499	0.072915
0.267814	0.0982841	chr4:927500-927999	chr4:924000-924499	0.16953
-0.113939	-0.117801	chr4:930000-930499	chr4:924000-924499	0.00386206
0.380351	0.291089	chr4:930500-930999	chr4:924000-924499	0.089262
-0.0367783	0.0280164	chr4:931000-931499	chr4:924000-924499	-0.0647947
0.217744	0.201118	chr4:931500-931999	chr4:924000-924499	0.0166257
0.08585	-0.0214515	chr4:932000-932499	chr4:924000-924499	0.107301
0.0275024	-0.0637357	chr4:932500-932999	chr4:924000-924499	0.0912381
0.0751024	-0.0451811	chr4:934000-934499	chr4:924000-924499	0.120283
0.15297	0.103368	chr4:934500-934999	chr4:924000-924499	0.049602
0.0936884	-0.0579897	chr4:935000-935499	chr4:924000-924499	0.151678
0.0284141	0.350856	chr4:936000-936499	chr4:924000-924499	-0.322442
0.142294	-0.027413	chr4:936500-936999	chr4:924000-924499	0.169707
0.13215	-0.0538273	chr4:940000-940499	chr4:924000-924499	0.185977
-0.0344072	-0.14189	chr4:940500-940999	chr4:924000-924499	0.107483
-0.04405	-0.0881867	chr4:955500-955999	chr4:924000-924499	0.0441367
-0.0293228	-0.0165801	chr4:963000-963499	chr4:924000-924499	-0.0127428
0.193513	0.0959953	chr4:963500-963999	chr4:924000-924499	0.0975177
-0.0759369	-0.0631107	chr4:965500-965999	chr4:924000-924499	-0.0128262
0.261623	0.160968	chr4:967000-967499	chr4:924000-924499	0.100655
0.18524	0.214379	chr4:967500-967999	chr4:924000-924499	-0.0291397
0.102768	0.0379076	chr4:968000-968499	chr4:924000-924499	0.06486
0.0819667	-0.0303021	chr4:969000-969499	chr4:924000-924499	0.112269
0.115106	0.199468	chr4:970000-970499	chr4:924000-924499	-0.0843622
0.41914	0.364229	chr4:970500-970999	chr4:924000-924499	0.054911
0.193165	0.154829	chr4:972000-972499	chr4:924000-924499	0.0383362
-0.0460898	0.140061	chr4:972500-972999	chr4:924000-924499	-0.18615
-0.0116395	0.0728113	chr4:973000-973499	chr4:924000-924499	-0.0844509
0.126876	0.436662	chr4:973500-973999	chr4:924000-924499	-0.309786
0.02849	-0.0443464	chr4:974000-974499	chr4:924000-924499	0.0728364
0.220031	0.0409698	chr4:974500-974999	chr4:924000-924499	0.179061
0.034188	0.245248	chr4:979000-979499	chr4:924000-924499	-0.21106
0.228468	0.187517	chr4:979500-979999	chr4:924000-924499	0.0409507
-0.0381387	-0.00660046	chr4:985000-985499	chr4:924000-924499	-0.0315382
-0.078238	-0.200822	chr4:986000-986499	chr4:924000-924499	0.122584
0.0175998	0.0420779	chr4:986500-986999	chr4:924000-924499	-0.0244782
0.0208167	0.0433155	chr4:987000-987499	chr4:924000-924499	-0.0224988
0.17448	0.122802	chr4:987500-987999	chr4:924000-924499	0.0516779
0.252747	0.150641	chr4:995500-995999	chr4:924000-924499	0.102107
0.0950216	0.0345208	chr4:997000-997499	chr4:924000-924499	0.0605007
0.2193	0.18183	chr4:997500-997999	chr4:924000-924499	0.0374703
0.194597	0.22936	chr4:1002000-1002499	chr4:924000-924499	-0.0347627
0.215648	0.00464919	chr4:1002500-1002999	chr4:924000-924499	0.210998
0.21983	0.369151	chr4:1003000-1003499	chr4:924000-924499	-0.149321
0.0712877	-0.106863	chr4:1004000-1004499	chr4:924000-924499	0.178151
-0.108004	-0.334094	chr4:1008500-1008999	chr4:924000-924499	0.22609
0.0307214	-0.18149	chr4:1009000-1009499	chr4:924000-924499	0.212212
-0.165774	-0.11819	chr4:1009500-1009999	chr4:924000-924499	-0.0475845
-0.102514	-0.161505	chr4:1010000-1010499	chr4:924000-924499	0.0589915
-0.0961823	-0.14851	chr4:1010500-1010999	chr4:924000-924499	0.052328
0.13265	0.236998	chr4:1011000-1011499	chr4:924000-924499	-0.104348
-0.0247673	0.185638	chr4:1011500-1011999	chr4:924000-924499	-0.210405
0.124252	0.00515765	chr4:1012000-1012499	chr4:924000-924499	0.119094
-0.0263383	-0.0728482	chr4:1012500-1012999	chr4:924000-924499	0.0465099
-0.117467	-0.226652	chr4:1013000-1013499	chr4:924000-924499	0.109186
0.172547	0.0886975	chr4:1014000-1014499	chr4:924000-924499	0.0838498
0.0896172	0.0219748	chr4:1020000-1020499	chr4:924000-924499	0.0676423
-0.0279494	-0.219864	chr4:1021500-1021999	chr4:924000-924499	0.191915
-0.146368	-0.284824	chr4:1022000-1022499	chr4:924000-924499	0.138456
-0.0116165	-0.105494	chr4:1026000-1026499	chr4:924000-924499	0.0938777
0.23483	0.116231	chr4:1026500-1026999	chr4:924000-924499	0.118599
0.208733	0.218665	chr4:1027500-1027999	chr4:924000-924499	-0.00993185
0.145424	0.138788	chr4:1030000-1030499	chr4:924000-924499	0.00663594
0.125929	0.0994543	chr4:1030500-1030999	chr4:924000-924499	0.026475
0.161018	0.134228	chr4:1032000-1032499	chr4:924000-924499	0.0267905
-0.153522	-0.199204	chr4:1032500-1032999	chr4:924000-924499	0.0456813
0.0367521	-0.00749815	chr4:1040500-1040999	chr4:924000-924499	0.0442503
0.0703514	0.00165012	chr4:1043500-1043999	chr4:924000-924499	0.0687013
0.129813	0.0738611	chr4:1044000-1044499	chr4:924000-924499	0.0559523
0.0375259	0.00512273	chr4:1046500-1046999	chr4:924000-924499	0.0324032
-0.117568	-0.133453	chr4:1048500-1048999	chr4:924000-924499	0.0158853
-0.0701606	-0.158429	chr4:1049000-1049499	chr4:924000-924499	0.088268
-0.104035	-0.151539	chr4:1055500-1055999	chr4:924000-924499	0.0475039
0.237432	0.191771	chr4:1056000-1056499	chr4:924000-924499	0.0456607
-0.0180145	-0.115757	chr4:1072500-1072999	chr4:924000-924499	0.0977423
0.121396	0.0901832	chr4:1073000-1073499	chr4:924000-924499	0.0312129
0.0432099	-0.211013	chr4:1081000-1081499	chr4:924000-924499	0.254223
-0.0826609	-0.319775	chr4:1081500-1081999	chr4:924000-924499	0.237114
0.134777	0.0944691	chr4:1082000-1082499	chr4:924000-924499	0.0403077
0.0864577	0.0759053	chr4:1082500-1082999	chr4:924000-924499	0.0105524
0.026956	-0.0533051	chr4:1113500-1113999	chr4:924000-924499	0.080261
0.0189934	0.0486784	chr4:1130500-1130999	chr4:924000-924499	-0.029685
0.026956	-0.20057	chr4:121500-121999	chr4:924500-924999	0.227526
0.0428885	0.107062	chr4:124000-124499	chr4:924500-924999	-0.0641731
0.0807802	0.182462	chr4:124500-124999	chr4:924500-924999	-0.101681
0.197298	0.162938	chr4:125000-125499	chr4:924500-924999	0.0343605
0.188376	0.0861029	chr4:212500-212999	chr4:924500-924999	0.102273
0.0297667	-0.00859539	chr4:242000-242499	chr4:924500-924999	0.0383621
0.136187	-0.205021	chr4:244500-244999	chr4:924500-924999	0.341208
0.113339	-0.122121	chr4:330000-330499	chr4:924500-924999	0.23546
0.132184	0.00733444	chr4:336000-336499	chr4:924500-924999	0.124849
0.19437	0.0318952	chr4:336500-336999	chr4:924500-924999	0.162475
0.0670926	0.386357	chr4:337000-337499	chr4:924500-924999	-0.319265
0.0158229	0.0466762	chr4:337500-337999	chr4:924500-924999	-0.0308533
0.130256	0.0777977	chr4:338000-338499	chr4:924500-924999	0.0524585
0.298959	0.197306	chr4:338500-338999	chr4:924500-924999	0.101653
0.265502	0.182014	chr4:473000-473499	chr4:924500-924999	0.083488
-0.00553055	0.0698511	chr4:473500-473999	chr4:924500-924999	-0.0753817
-0.00832785	0.117071	chr4:474000-474499	chr4:924500-924999	-0.125399
0.376097	0.323648	chr4:483500-483999	chr4:924500-924999	0.0524488
0.157943	-0.125617	chr4:498500-498999	chr4:924500-924999	0.28356
-0.0337278	-0.184964	chr4:499000-499499	chr4:924500-924999	0.151236
0.234671	0.119753	chr4:499500-499999	chr4:924500-924999	0.114918
0.280936	0.234595	chr4:622000-622499	chr4:924500-924999	0.0463414
0.159642	-0.0287517	chr4:624000-624499	chr4:924500-924999	0.188393
0.197542	0.171357	chr4:657000-657499	chr4:924500-924999	0.0261849
0.0125983	-0.142967	chr4:657500-657999	chr4:924500-924999	0.155565
0.223242	0.149097	chr4:658000-658499	chr4:924500-924999	0.0741455
0.452571	0.424071	chr4:658500-658999	chr4:924500-924999	0.0284998
0.405584	0.378	chr4:663000-663499	chr4:924500-924999	0.0275843
0.0778334	0.0798771	chr4:663500-663999	chr4:924500-924999	-0.00204372
0.150761	0.0168033	chr4:664000-664499	chr4:924500-924999	0.133958
0.302281	0.281104	chr4:667500-667999	chr4:924500-924999	0.021177
0.0465079	-0.277787	chr4:673500-673999	chr4:924500-924999	0.324294
0.0120754	0.0629966	chr4:674000-674499	chr4:924500-924999	-0.0509212
0.0487179	-0.0322055	chr4:674500-674999	chr4:924500-924999	0.0809235
-0.0220056	-0.16381	chr4:675000-675499	chr4:924500-924999	0.141805
0.13776	-0.00846686	chr4:675500-675999	chr4:924500-924999	0.146227
0.079698	-0.0776023	chr4:677000-677499	chr4:924500-924999	0.1573
-0.0466292	-0.215745	chr4:677500-677999	chr4:924500-924999	0.169115
0.269098	0.257209	chr4:679500-679999	chr4:924500-924999	0.0118882
0.217822	0.177462	chr4:680000-680499	chr4:924500-924999	0.0403604
0.0461146	0.00952503	chr4:680500-680999	chr4:924500-924999	0.0365895
0.0766163	-0.0045697	chr4:681000-681499	chr4:924500-924999	0.081186
0.0207026	-0.04336	chr4:681500-681999	chr4:924500-924999	0.0640626
0.174905	0.0790663	chr4:682000-682499	chr4:924500-924999	0.0958391
0.344452	0.377016	chr4:682500-682999	chr4:924500-924999	-0.0325642
0.211782	0.117229	chr4:683000-683499	chr4:924500-924999	0.0945529
0.0992515	-0.051276	chr4:683500-683999	chr4:924500-924999	0.150528
0.037817	0.00380828	chr4:684000-684499	chr4:924500-924999	0.0340087
0.109619	-0.0537312	chr4:684500-684999	chr4:924500-924999	0.16335
0.0874425	0.0178436	chr4:687000-687499	chr4:924500-924999	0.0695989
0.0183213	-0.11718	chr4:687500-687999	chr4:924500-924999	0.135501
-0.00821547	-0.141804	chr4:688000-688499	chr4:924500-924999	0.133589
0.136855	-0.0300487	chr4:688500-688999	chr4:924500-924999	0.166903
-0.0270655	0.334459	chr4:689000-689499	chr4:924500-924999	-0.361524
0.102677	-0.148222	chr4:689500-689999	chr4:924500-924999	0.250898
0.286073	0.100645	chr4:690000-690499	chr4:924500-924999	0.185428
0.0464011	0.498533	chr4:699000-699499	chr4:924500-924999	-0.452131	Spurrious_Correlations
0.0599606	0.335438	chr4:699500-699999	chr4:924500-924999	-0.275477
0.152519	-0.0263341	chr4:700000-700499	chr4:924500-924999	0.178853
0.0741837	0.0752136	chr4:704000-704499	chr4:924500-924999	-0.00102995
0.120376	0.113963	chr4:704500-704999	chr4:924500-924999	0.00641348
0.0301006	-0.132239	chr4:705000-705499	chr4:924500-924999	0.162339
0.00166557	-0.0244805	chr4:705500-705999	chr4:924500-924999	0.0261461
0.0115095	0.0490699	chr4:706000-706499	chr4:924500-924999	-0.0375604
0.210886	0.0568294	chr4:708000-708499	chr4:924500-924999	0.154057
0.197163	0.193959	chr4:709500-709999	chr4:924500-924999	0.00320347
0.17739	-0.0112255	chr4:721000-721499	chr4:924500-924999	0.188616
0.164401	0.182139	chr4:721500-721999	chr4:924500-924999	-0.0177386
0.291248	0.284454	chr4:722000-722499	chr4:924500-924999	0.00679377
0.375864	0.280297	chr4:726000-726499	chr4:924500-924999	0.0955678
0.0330125	0.0359048	chr4:742500-742999	chr4:924500-924999	-0.00289232
-0.0316015	-0.210777	chr4:765000-765499	chr4:924500-924999	0.179175
0.138315	0.0663373	chr4:765500-765999	chr4:924500-924999	0.0719774
-0.015368	-0.103491	chr4:781000-781499	chr4:924500-924999	0.0881234
0.00749507	0.0516811	chr4:781500-781999	chr4:924500-924999	-0.0441861
0.0674556	0.0463498	chr4:782000-782499	chr4:924500-924999	0.0211058
0.140126	-0.0803208	chr4:782500-782999	chr4:924500-924999	0.220447
0.229876	0.128079	chr4:783000-783499	chr4:924500-924999	0.101797
0.18428	0.278893	chr4:783500-783999	chr4:924500-924999	-0.0946124
0.330504	0.418939	chr4:785000-785499	chr4:924500-924999	-0.0884346
0.111124	-0.0951201	chr4:785500-785999	chr4:924500-924999	0.206244
0.238001	0.0199344	chr4:786000-786499	chr4:924500-924999	0.218067
-0.0316762	-0.181804	chr4:786500-786999	chr4:924500-924999	0.150127
0.11102	-0.0630815	chr4:787000-787499	chr4:924500-924999	0.174102
0.165384	0.0592604	chr4:787500-787999	chr4:924500-924999	0.106124
0.0332057	-0.0839192	chr4:792000-792499	chr4:924500-924999	0.117125
0.176114	0.121404	chr4:792500-792999	chr4:924500-924999	0.0547104
0.168212	0.105483	chr4:825500-825999	chr4:924500-924999	0.0627291
0.0529489	-0.280664	chr4:826000-826499	chr4:924500-924999	0.333613
0.263507	0.350411	chr4:833000-833499	chr4:924500-924999	-0.0869035
0.260772	0.176105	chr4:833500-833999	chr4:924500-924999	0.084667
0.262551	0.188765	chr4:834000-834499	chr4:924500-924999	0.073786
0.365064	0.275436	chr4:861500-861999	chr4:924500-924999	0.089628
0.0541696	-0.113969	chr4:872000-872499	chr4:924500-924999	0.168139
0.207756	0.142561	chr4:891500-891999	chr4:924500-924999	0.0651946
0.144302	0.171223	chr4:915000-915499	chr4:924500-924999	-0.0269211
0.0500632	-0.0373211	chr4:915500-915999	chr4:924500-924999	0.0873843
0.18236	0.0733315	chr4:919000-919499	chr4:924500-924999	0.109028
0.0847508	0.0327017	chr4:919500-919999	chr4:924500-924999	0.0520491
0.234665	0.23407	chr4:920000-920499	chr4:924500-924999	0.000595452
0.151335	-0.0535594	chr4:922500-922999	chr4:924500-924999	0.204894
0.248572	0.180819	chr4:924000-924499	chr4:924500-924999	0.0677534
0.865136	1	chr4:924500-924999	chr4:924500-924999	-0.134864
0.163086	-0.0274457	chr4:926000-926499	chr4:924500-924999	0.190532
0.189132	0.0956465	chr4:926500-926999	chr4:924500-924999	0.0934859
0.219667	0.0837731	chr4:927500-927999	chr4:924500-924999	0.135894
0.143175	0.407874	chr4:930000-930499	chr4:924500-924999	-0.264699
0.329863	0.404985	chr4:930500-930999	chr4:924500-924999	-0.075122
0.0656198	0.0801315	chr4:931000-931499	chr4:924500-924999	-0.0145117
0.0670499	-0.120886	chr4:931500-931999	chr4:924500-924999	0.187935
0.0653737	0.0983574	chr4:932000-932499	chr4:924500-924999	-0.0329837
0.0278983	-0.164944	chr4:932500-932999	chr4:924500-924999	0.192843
0.168543	0.169113	chr4:934000-934499	chr4:924500-924999	-0.000570202
0.386768	0.356459	chr4:934500-934999	chr4:924500-924999	0.0303091
0.233677	0.134958	chr4:935000-935499	chr4:924500-924999	0.0987191
-0.0191541	0.369167	chr4:936000-936499	chr4:924500-924999	-0.388321
0.497843	0.445834	chr4:936500-936999	chr4:924500-924999	0.0520089
0.0786188	0.0724276	chr4:940000-940499	chr4:924500-924999	0.0061912
0.273829	0.159524	chr4:940500-940999	chr4:924500-924999	0.114306
0.112937	0.128399	chr4:955500-955999	chr4:924500-924999	-0.0154613
0.272568	0.249699	chr4:963000-963499	chr4:924500-924999	0.022869
0.18795	0.118477	chr4:963500-963999	chr4:924500-924999	0.069473
0.164049	0.0865795	chr4:965500-965999	chr4:924500-924999	0.07747
0.194659	0.0566059	chr4:967000-967499	chr4:924500-924999	0.138053
0.0485447	-0.109868	chr4:967500-967999	chr4:924500-924999	0.158412
0.115737	-0.151501	chr4:968000-968499	chr4:924500-924999	0.267238
0.257823	0.246838	chr4:969000-969499	chr4:924500-924999	0.0109849
0.125121	0.233175	chr4:970000-970499	chr4:924500-924999	-0.108055
0.3545	0.231262	chr4:970500-970999	chr4:924500-924999	0.123238
0.269711	0.173521	chr4:972000-972499	chr4:924500-924999	0.09619
0.0875919	0.0680049	chr4:972500-972999	chr4:924500-924999	0.019587
0.0528926	0.189207	chr4:973000-973499	chr4:924500-924999	-0.136315
0.0353934	0.0610381	chr4:973500-973999	chr4:924500-924999	-0.0256448
0.165211	0.0900214	chr4:974000-974499	chr4:924500-924999	0.0751895
0.371476	0.278606	chr4:974500-974999	chr4:924500-924999	0.0928703
0.011659	0.105647	chr4:979000-979499	chr4:924500-924999	-0.0939881
0.17797	-0.0748255	chr4:979500-979999	chr4:924500-924999	0.252795
-0.00957703	0.171799	chr4:985000-985499	chr4:924500-924999	-0.181376
0.181787	0.0645439	chr4:986000-986499	chr4:924500-924999	0.117243
0.0459954	-0.0480907	chr4:986500-986999	chr4:924500-924999	0.094086
-0.0657901	-0.11261	chr4:987000-987499	chr4:924500-924999	0.0468204
0.0852402	-0.00864484	chr4:987500-987999	chr4:924500-924999	0.093885
0.289645	0.297359	chr4:995500-995999	chr4:924500-924999	-0.00771388
0.237884	0.12149	chr4:997000-997499	chr4:924500-924999	0.116394
0.250423	0.103488	chr4:997500-997999	chr4:924500-924999	0.146934
0.217101	0.0885045	chr4:1002000-1002499	chr4:924500-924999	0.128596
0.21292	0.0254505	chr4:1002500-1002999	chr4:924500-924999	0.187469
0.182171	0.119028	chr4:1003000-1003499	chr4:924500-924999	0.063143
0.252875	0.0856194	chr4:1004000-1004499	chr4:924500-924999	0.167256
0.347018	0.259278	chr4:1008500-1008999	chr4:924500-924999	0.0877399
0.0827391	-0.102922	chr4:1009000-1009499	chr4:924500-924999	0.185662
-0.0353934	0.0548364	chr4:1009500-1009999	chr4:924500-924999	-0.0902298
0.0143495	0.156893	chr4:1010000-1010499	chr4:924500-924999	-0.142544
-0.0312295	-0.0442826	chr4:1010500-1010999	chr4:924500-924999	0.0130531
-0.0353934	-0.125667	chr4:1011000-1011499	chr4:924500-924999	0.0902734
0.0124918	0.0434122	chr4:1011500-1011999	chr4:924500-924999	-0.0309204
0.050928	-0.030362	chr4:1012000-1012499	chr4:924500-924999	0.08129
0.114775	0.219892	chr4:1012500-1012999	chr4:924500-924999	-0.105117
0.218874	0.000120097	chr4:1013000-1013499	chr4:924500-924999	0.218754
0.378149	0.334193	chr4:1014000-1014499	chr4:924500-924999	0.0439558
0.337663	0.246228	chr4:1020000-1020499	chr4:924500-924999	0.0914353
0.115198	0.00121038	chr4:1021500-1021999	chr4:924500-924999	0.113988
-0.0154732	-0.180927	chr4:1022000-1022499	chr4:924500-924999	0.165453
0.0262525	0.0504098	chr4:1026000-1026499	chr4:924500-924999	-0.0241573
0.226252	0.0480075	chr4:1026500-1026999	chr4:924500-924999	0.178244
0.31836	0.254896	chr4:1027500-1027999	chr4:924500-924999	0.0634639
0.260898	0.159231	chr4:1030000-1030499	chr4:924500-924999	0.101667
0.200425	0.0966327	chr4:1030500-1030999	chr4:924500-924999	0.103792
0.210886	0.146763	chr4:1032000-1032499	chr4:924500-924999	0.0641232
0.0797909	-0.0611648	chr4:1032500-1032999	chr4:924500-924999	0.140956
0.215746	0.126048	chr4:1040500-1040999	chr4:924500-924999	0.0896986
0.0936884	-0.310196	chr4:1043500-1043999	chr4:924500-924999	0.403884
0.447958	0.438045	chr4:1044000-1044499	chr4:924500-924999	0.00991365
0.164161	0.039452	chr4:1046500-1046999	chr4:924500-924999	0.124709
0.0601954	0.135677	chr4:1048500-1048999	chr4:924500-924999	-0.0754812
0.238776	0.166243	chr4:1049000-1049499	chr4:924500-924999	0.0725334
0.0418538	-0.232518	chr4:1055500-1055999	chr4:924500-924999	0.274372
0.151108	0.0310305	chr4:1056000-1056499	chr4:924500-924999	0.120077
0.235227	0.197281	chr4:1072500-1072999	chr4:924500-924999	0.0379465
0.099009	0.176404	chr4:1073000-1073499	chr4:924500-924999	-0.0773945
0.267822	0.0178491	chr4:1081000-1081499	chr4:924500-924999	0.249973
0.104688	-0.0536504	chr4:1081500-1081999	chr4:924500-924999	0.158339
0.119088	-0.171908	chr4:1082000-1082499	chr4:924500-924999	0.290996
0.013741	-0.270048	chr4:1082500-1082999	chr4:924500-924999	0.283789
0.242907	0.21206	chr4:1113500-1113999	chr4:924500-924999	0.0308466
0.0174885	0.0514635	chr4:1130500-1130999	chr4:924500-924999	-0.033975
0.0634726	0.0576579	chr4:121500-121999	chr4:926000-926499	0.00581472
-0.0138307	0.0919141	chr4:124000-124499	chr4:926000-926499	-0.105745
-0.068495	-0.182578	chr4:124500-124999	chr4:926000-926499	0.114083
0.284523	0.230362	chr4:125000-125499	chr4:926000-926499	0.0541608
0.157032	0.007138	chr4:212500-212999	chr4:926000-926499	0.149894
-0.104012	-0.246355	chr4:242000-242499	chr4:926000-926499	0.142342
0.211652	0.21516	chr4:244500-244999	chr4:926000-926499	-0.00350806
0.314603	0.229101	chr4:330000-330499	chr4:926000-926499	0.0855015
0.206684	0.0926871	chr4:336000-336499	chr4:926000-926499	0.113997
0.222493	0.0491082	chr4:336500-336999	chr4:926000-926499	0.173385
0.0345029	-0.0779498	chr4:337000-337499	chr4:926000-926499	0.112453
0.0813378	0.0608592	chr4:337500-337999	chr4:926000-926499	0.0204786
0.168471	-0.0244908	chr4:338000-338499	chr4:926000-926499	0.192962
0.0895464	-0.0119238	chr4:338500-338999	chr4:926000-926499	0.10147
0.208355	0.203713	chr4:473000-473499	chr4:926000-926499	0.00464203
0.1006	0.0783667	chr4:473500-473999	chr4:926000-926499	0.0222332
0.0978029	0.352442	chr4:474000-474499	chr4:926000-926499	-0.254639
0.0600055	-0.11093	chr4:483500-483999	chr4:926000-926499	0.170935
0.340919	0.132896	chr4:498500-498999	chr4:926000-926499	0.208023
0.101755	0.241978	chr4:499000-499499	chr4:926000-926499	-0.140223
0.261417	0.266953	chr4:499500-499999	chr4:926000-926499	-0.00553571
0.153651	-0.0483191	chr4:622000-622499	chr4:926000-926499	0.20197
0.0411361	-0.142768	chr4:624000-624499	chr4:926000-926499	0.183904
0.382925	0.252938	chr4:657000-657499	chr4:926000-926499	0.129987
0.251872	0.0991878	chr4:657500-657999	chr4:926000-926499	0.152685
0.113815	-0.026137	chr4:658000-658499	chr4:926000-926499	0.139952
0.115619	-0.112971	chr4:658500-658999	chr4:926000-926499	0.22859
0.159966	-0.118685	chr4:663000-663499	chr4:926000-926499	0.278651
0.0823023	-0.017511	chr4:663500-663999	chr4:926000-926499	0.0998133
0.18357	0.028008	chr4:664000-664499	chr4:926000-926499	0.155562
0.275659	0.29375	chr4:667500-667999	chr4:926000-926499	-0.0180916
0.119537	-0.177793	chr4:673500-673999	chr4:926000-926499	0.29733
-0.0520298	-0.189247	chr4:674000-674499	chr4:926000-926499	0.137217
-0.00493954	-0.0950404	chr4:674500-674999	chr4:926000-926499	0.0901009
-0.00232181	0.030848	chr4:675000-675499	chr4:926000-926499	-0.0331698
0.158746	0.19486	chr4:675500-675999	chr4:926000-926499	-0.0361138
0.0714049	-0.158289	chr4:677000-677499	chr4:926000-926499	0.229694
0.336573	0.243758	chr4:677500-677999	chr4:926000-926499	0.092815
0.197731	0.106115	chr4:679500-679999	chr4:926000-926499	0.0916159
0.321051	0.18753	chr4:680000-680499	chr4:926000-926499	0.133521
0.130771	0.0665203	chr4:680500-680999	chr4:926000-926499	0.0642503
-0.0487368	-0.022718	chr4:681000-681499	chr4:926000-926499	-0.0260188
0.0524544	-0.36038	chr4:681500-681999	chr4:926000-926499	0.412834
0.0978203	-0.0502527	chr4:682000-682499	chr4:926000-926499	0.148073
0.143195	0.147859	chr4:682500-682999	chr4:926000-926499	-0.0046633
0.271448	0.161678	chr4:683000-683499	chr4:926000-926499	0.10977
0.42808	0.426623	chr4:683500-683999	chr4:926000-926499	0.00145773
0.0446881	0.144652	chr4:684000-684499	chr4:926000-926499	-0.0999641
0.323168	0.295615	chr4:684500-684999	chr4:926000-926499	0.027553
-0.0207461	-0.302837	chr4:687000-687499	chr4:926000-926499	0.282091
0.0306252	-0.131306	chr4:687500-687999	chr4:926000-926499	0.161931
0.289196	0.19841	chr4:688000-688499	chr4:926000-926499	0.0907858
0.360247	0.264886	chr4:688500-688999	chr4:926000-926499	0.0953607
0.0619089	0.12422	chr4:689000-689499	chr4:926000-926499	-0.0623106
0.255679	0.0771321	chr4:689500-689999	chr4:926000-926499	0.178547
0.341931	0.251765	chr4:690000-690499	chr4:926000-926499	0.0901659
-0.0370487	0.132765	chr4:699000-699499	chr4:926000-926499	-0.169813
-0.0852894	-0.254275	chr4:699500-699999	chr4:926000-926499	0.168985
0.228805	0.206422	chr4:700000-700499	chr4:926000-926499	0.0223829
0	-0.0736543	chr4:704000-704499	chr4:926000-926499	0.0736543
-0.0534365	-0.244953	chr4:704500-704999	chr4:926000-926499	0.191516
0.184673	0.200473	chr4:705000-705499	chr4:926000-926499	-0.0157993
0.0441266	0.158192	chr4:705500-705999	chr4:926000-926499	-0.114066
-0.0655761	0.128805	chr4:706000-706499	chr4:926000-926499	-0.194381
0.256306	0.185007	chr4:708000-708499	chr4:926000-926499	0.0712994
0.197997	0.0693499	chr4:709500-709999	chr4:926000-926499	0.128647
0.225436	0.142811	chr4:721000-721499	chr4:926000-926499	0.0826243
0.0817974	-0.0053597	chr4:721500-721999	chr4:926000-926499	0.0871571
0.191225	0.0759681	chr4:722000-722499	chr4:926000-926499	0.115257
0.248158	0.270907	chr4:726000-726499	chr4:926000-926499	-0.0227493
0.0925784	0.271991	chr4:742500-742999	chr4:926000-926499	-0.179412
0.181793	0.0364847	chr4:765000-765499	chr4:926000-926499	0.145308
0.10636	-0.169541	chr4:765500-765999	chr4:926000-926499	0.275901
0.124624	-0.0423848	chr4:781000-781499	chr4:926000-926499	0.167009
-0.064214	-0.162152	chr4:781500-781999	chr4:926000-926499	0.0979383
-0.0770569	-0.00833688	chr4:782000-782499	chr4:926000-926499	-0.06872
0.263035	-0.0339056	chr4:782500-782999	chr4:926000-926499	0.296941	Sign_Change
0.367633	0.339713	chr4:783000-783499	chr4:926000-926499	0.0279199
0.153621	0.0260659	chr4:783500-783999	chr4:926000-926499	0.127555
0.159515	-0.0471824	chr4:785000-785499	chr4:926000-926499	0.206697
0.166682	0.0314086	chr4:785500-785999	chr4:926000-926499	0.135273
0.281468	0.215731	chr4:786000-786499	chr4:926000-926499	0.0657367
0.114651	0.0794695	chr4:786500-786999	chr4:926000-926499	0.0351818
0.13215	-0.00488453	chr4:787000-787499	chr4:926000-926499	0.137034
0.123462	0.0143777	chr4:787500-787999	chr4:926000-926499	0.109085
0.195721	-0.0368696	chr4:792000-792499	chr4:926000-926499	0.232591
0.128595	0.0309185	chr4:792500-792999	chr4:926000-926499	0.0976768
0.197328	0.154519	chr4:825500-825999	chr4:926000-926499	0.0428095
0.348111	0.169539	chr4:826000-826499	chr4:926000-926499	0.178572
0.0562855	-0.140079	chr4:833000-833499	chr4:926000-926499	0.196365
0.339495	0.289319	chr4:833500-833999	chr4:926000-926499	0.050176
0.266755	0.0655597	chr4:834000-834499	chr4:926000-926499	0.201196
0.266055	0.208081	chr4:861500-861999	chr4:926000-926499	0.0579747
0.352364	0.16609	chr4:872000-872499	chr4:926000-926499	0.186274
0.388996	0.231746	chr4:891500-891999	chr4:926000-926499	0.15725
0.162638	0.0977495	chr4:915000-915499	chr4:926000-926499	0.0648883
0.0834149	0.0484606	chr4:915500-915999	chr4:926000-926499	0.0349544
0.176002	0.135332	chr4:919000-919499	chr4:926000-926499	0.04067
0.10136	0.0708989	chr4:919500-919999	chr4:926000-926499	0.0304607
0.00910026	-0.182666	chr4:920000-920499	chr4:926000-926499	0.191767
-0.011828	-0.153513	chr4:922500-922999	chr4:926000-926499	0.141686
0.0064807	-0.217255	chr4:924000-924499	chr4:926000-926499	0.223736
0.163086	-0.0274457	chr4:924500-924999	chr4:926000-926499	0.190532
0.943104	1	chr4:926000-926499	chr4:926000-926499	-0.0568958
0.196827	0.142964	chr4:926500-926999	chr4:926000-926499	0.0538626
0.114179	0.032999	chr4:927500-927999	chr4:926000-926499	0.0811803
-0.0358754	0.0500314	chr4:930000-930499	chr4:926000-926499	-0.0859068
0.218526	0.0700824	chr4:930500-930999	chr4:926000-926499	0.148443
0.0792833	-0.151613	chr4:931000-931499	chr4:926000-926499	0.230896
0.111994	0.0132355	chr4:931500-931999	chr4:926000-926499	0.0987584
-0.0220633	-0.0343896	chr4:932000-932499	chr4:926000-926499	0.0123263
0.0908876	0.121093	chr4:932500-932999	chr4:926000-926499	-0.0302056
0.0876009	-0.0254326	chr4:934000-934499	chr4:926000-926499	0.113034
0.103843	-0.0511364	chr4:934500-934999	chr4:926000-926499	0.154979
0.314654	0.185006	chr4:935000-935499	chr4:926000-926499	0.129647
-0.118878	-0.0310549	chr4:936000-936499	chr4:926000-926499	-0.0878234
0.200598	-0.00952872	chr4:936500-936999	chr4:926000-926499	0.210127	Sign_Change
0.114753	0.167347	chr4:940000-940499	chr4:926000-926499	-0.0525942
0.14188	0.000664795	chr4:940500-940999	chr4:926000-926499	0.141215
0.314067	0.27534	chr4:955500-955999	chr4:926000-926499	0.0387267
0.286973	0.28311	chr4:963000-963499	chr4:926000-926499	0.00386343
0.306414	0.221346	chr4:963500-963999	chr4:926000-926499	0.0850677
-0.0213928	-0.125281	chr4:965500-965999	chr4:926000-926499	0.103888
0.189544	-0.0342544	chr4:967000-967499	chr4:926000-926499	0.223799
0.162851	0.069841	chr4:967500-967999	chr4:926000-926499	0.0930105
0.246465	0.163139	chr4:968000-968499	chr4:926000-926499	0.0833258
0.187953	0.190493	chr4:969000-969499	chr4:926000-926499	-0.00254011
-0.0118481	-0.070346	chr4:970000-970499	chr4:926000-926499	0.0584979
0.0915806	-0.109583	chr4:970500-970999	chr4:926000-926499	0.201164
0.254351	0.126311	chr4:972000-972499	chr4:926000-926499	0.12804
0.182151	0.172791	chr4:972500-972999	chr4:926000-926499	0.0093603
0.0964287	0.0898299	chr4:973000-973499	chr4:926000-926499	0.00659884
-0.054335	-0.0193832	chr4:973500-973999	chr4:926000-926499	-0.0349517
0.264642	0.0533051	chr4:974000-974499	chr4:926000-926499	0.211337
0.0121378	-0.0484403	chr4:974500-974999	chr4:926000-926499	0.0605781
-0.010867	-0.119843	chr4:979000-979499	chr4:926000-926499	0.108976
0.191261	-0.0874839	chr4:979500-979999	chr4:926000-926499	0.278745
-0.0375405	-0.0529392	chr4:985000-985499	chr4:926000-926499	0.0153987
0.321802	0.503994	chr4:986000-986499	chr4:926000-926499	-0.182191
0.174077	0.112339	chr4:986500-986999	chr4:926000-926499	0.0617372
0.102413	-0.0931646	chr4:987000-987499	chr4:926000-926499	0.195578
0.195266	-0.0528561	chr4:987500-987999	chr4:926000-926499	0.248122
0.164575	0.252711	chr4:995500-995999	chr4:926000-926499	-0.088136
0.226302	0.199572	chr4:997000-997499	chr4:926000-926499	0.0267296
-0.0308813	-0.207205	chr4:997500-997999	chr4:926000-926499	0.176324
0.101684	-0.115253	chr4:1002000-1002499	chr4:926000-926499	0.216937
0.194033	-0.000939565	chr4:1002500-1002999	chr4:926000-926499	0.194972
0.0951803	0.0923994	chr4:1003000-1003499	chr4:926000-926499	0.00278087
0.10034	-0.0812123	chr4:1004000-1004499	chr4:926000-926499	0.181553
0.17357	0.137852	chr4:1008500-1008999	chr4:926000-926499	0.0357178
0.260433	0.28854	chr4:1009000-1009499	chr4:926000-926499	-0.0281066
-0.0408335	0.185287	chr4:1009500-1009999	chr4:926000-926499	-0.226121
0.193649	0.305547	chr4:1010000-1010499	chr4:926000-926499	-0.111898
0.0266735	0.119843	chr4:1010500-1010999	chr4:926000-926499	-0.0931691
0.0200875	-0.0942067	chr4:1011000-1011499	chr4:926000-926499	0.114294
-0.0352354	-0.0783667	chr4:1011500-1011999	chr4:926000-926499	0.0431313
-0.0502255	0.0314781	chr4:1012000-1012499	chr4:926000-926499	-0.0817036
0.261754	0.329056	chr4:1012500-1012999	chr4:926000-926499	-0.067303
0.226709	0.171164	chr4:1013000-1013499	chr4:926000-926499	0.0555453
0.10636	-0.208165	chr4:1014000-1014499	chr4:926000-926499	0.314526
0.21783	0.233266	chr4:1020000-1020499	chr4:926000-926499	-0.0154358
0.153843	0.116141	chr4:1021500-1021999	chr4:926000-926499	0.0377019
0.333351	0.299651	chr4:1022000-1022499	chr4:926000-926499	0.0337
-0.0109863	-0.180589	chr4:1026000-1026499	chr4:926000-926499	0.169603
0.265622	-0.0319101	chr4:1026500-1026999	chr4:926000-926499	0.297532	Sign_Change
0.315493	0.273883	chr4:1027500-1027999	chr4:926000-926499	0.0416095
0.0887574	0.0373974	chr4:1030000-1030499	chr4:926000-926499	0.05136
0.0144743	-0.106166	chr4:1030500-1030999	chr4:926000-926499	0.12064
0.170687	0.0523492	chr4:1032000-1032499	chr4:926000-926499	0.118338
0.209018	0.230472	chr4:1032500-1032999	chr4:926000-926499	-0.0214536
0.278107	0.266919	chr4:1040500-1040999	chr4:926000-926499	0.0111873
0.0724466	-0.0298043	chr4:1043500-1043999	chr4:926000-926499	0.102251
0.325184	0.225262	chr4:1044000-1044499	chr4:926000-926499	0.0999215
0.170289	0.0998454	chr4:1046500-1046999	chr4:926000-926499	0.070444
-0.0514873	-0.14923	chr4:1048500-1048999	chr4:926000-926499	0.0977428
0.230664	0.150644	chr4:1049000-1049499	chr4:926000-926499	0.0800198
0.0809979	-0.0686955	chr4:1055500-1055999	chr4:926000-926499	0.149693
0.216103	0.0864807	chr4:1056000-1056499	chr4:926000-926499	0.129622
0.271403	0.167517	chr4:1072500-1072999	chr4:926000-926499	0.103886
-0.112867	-0.305076	chr4:1073000-1073499	chr4:926000-926499	0.192208
0.116809	-0.0777277	chr4:1081000-1081499	chr4:926000-926499	0.194537
0.152043	0.0225141	chr4:1081500-1081999	chr4:926000-926499	0.129529
-0.0273321	-0.307839	chr4:1082000-1082499	chr4:926000-926499	0.280507
0.0497247	-0.0220927	chr4:1082500-1082999	chr4:926000-926499	0.0718175
0.145299	0.02897	chr4:1113500-1113999	chr4:926000-926499	0.116329
-0.021734	0.0566908	chr4:1130500-1130999	chr4:926000-926499	-0.0784248
-8.429e-05	-0.0979022	chr4:121500-121999	chr4:926500-926999	0.0978179
0.0889412	0.135472	chr4:124000-124499	chr4:926500-926999	-0.0465309
0.0972064	0.24516	chr4:124500-124999	chr4:926500-926999	-0.147954
0.125633	0.0592507	chr4:125000-125499	chr4:926500-926999	0.0663827
0.022202	-0.0876327	chr4:212500-212999	chr4:926500-926999	0.109835
-0.00720329	-0.286372	chr4:242000-242499	chr4:926500-926999	0.279169
0.0760937	-0.0492249	chr4:244500-244999	chr4:926500-926999	0.125319
0.0542392	-0.0739568	chr4:330000-330499	chr4:926500-926999	0.128196
0.25137	0.232841	chr4:336000-336499	chr4:926500-926999	0.0185288
0.0107448	0.0628012	chr4:336500-336999	chr4:926500-926999	-0.0520564
0.0169566	-0.00380421	chr4:337000-337499	chr4:926500-926999	0.0207608
0.0616299	-0.136529	chr4:337500-337999	chr4:926500-926999	0.198159
0.173211	0.301182	chr4:338000-338499	chr4:926500-926999	-0.127971
0.308087	0.178594	chr4:338500-338999	chr4:926500-926999	0.129492
0.186596	0.110794	chr4:473000-473499	chr4:926500-926999	0.0758015
0.0180071	-0.255727	chr4:473500-473999	chr4:926500-926999	0.273734
0.0630674	-0.261011	chr4:474000-474499	chr4:926500-926999	0.324078
0.335502	0.250274	chr4:483500-483999	chr4:926500-926999	0.0852277
0.283569	0.127773	chr4:498500-498999	chr4:926500-926999	0.155795
0.0706139	-0.0737593	chr4:499000-499499	chr4:926500-926999	0.144373
0.0193442	-0.0946567	chr4:499500-499999	chr4:926500-926999	0.114001
0.249453	0.123757	chr4:622000-622499	chr4:926500-926999	0.125696
0.30299	0.236866	chr4:624000-624499	chr4:926500-926999	0.066124
0.111152	0.0598082	chr4:657000-657499	chr4:926500-926999	0.0513434
0.0341965	0.0308328	chr4:657500-657999	chr4:926500-926999	0.00336365
0.0465662	-0.185738	chr4:658000-658499	chr4:926500-926999	0.232304
0.013655	-0.0940828	chr4:658500-658999	chr4:926500-926999	0.107738
0.0458417	-0.142908	chr4:663000-663499	chr4:926500-926999	0.18875
0.194364	0.139304	chr4:663500-663999	chr4:926500-926999	0.05506
0.0765387	0.0726976	chr4:664000-664499	chr4:926500-926999	0.00384113
0.31047	0.323084	chr4:667500-667999	chr4:926500-926999	-0.0126144
0.217191	0.175636	chr4:673500-673999	chr4:926500-926999	0.0415542
-0.0551615	-0.0746047	chr4:674000-674499	chr4:926500-926999	0.0194432
0.112299	0.0226139	chr4:674500-674999	chr4:926500-926999	0.0896855
0.000879988	0.129667	chr4:675000-675499	chr4:926500-926999	-0.128787
-0.023613	-0.122941	chr4:675500-675999	chr4:926500-926999	0.0993281
-0.0454042	-0.281373	chr4:677000-677499	chr4:926500-926999	0.235969
0.0919513	-0.112578	chr4:677500-677999	chr4:926500-926999	0.204529
0.264152	0.133674	chr4:679500-679999	chr4:926500-926999	0.130478
0.214807	0.0288188	chr4:680000-680499	chr4:926500-926999	0.185988
-0.0259525	-0.213884	chr4:680500-680999	chr4:926500-926999	0.187931
0.0134759	0.072914	chr4:681000-681499	chr4:926500-926999	-0.059438
0.189234	0.167394	chr4:681500-681999	chr4:926500-926999	0.0218408
0.17561	0.265216	chr4:682000-682499	chr4:926500-926999	-0.089606
0.197633	0.177592	chr4:682500-682999	chr4:926500-926999	0.0200412
0.243359	0.148058	chr4:683000-683499	chr4:926500-926999	0.0953003
0.238105	0.177402	chr4:683500-683999	chr4:926500-926999	0.0607028
0.0136044	0.0922567	chr4:684000-684499	chr4:926500-926999	-0.0786523
0.221038	0.271164	chr4:684500-684999	chr4:926500-926999	-0.0501262
0.139251	0.123425	chr4:687000-687499	chr4:926500-926999	0.0158259
0.0706139	-0.072914	chr4:687500-687999	chr4:926500-926999	0.143528
-0.0394466	-0.0941438	chr4:688000-688499	chr4:926500-926999	0.0546972
0.149329	-0.00382048	chr4:688500-688999	chr4:926500-926999	0.15315
0.0228192	0.142235	chr4:689000-689499	chr4:926500-926999	-0.119416
-0.0389125	-0.323149	chr4:689500-689999	chr4:926500-926999	0.284237
0.250789	0.049647	chr4:690000-690499	chr4:926500-926999	0.201142
0.0491699	-0.00147941	chr4:699000-699499	chr4:926500-926999	0.0506493
-0.118768	-0.317017	chr4:699500-699999	chr4:926500-926999	0.198249
0.133515	-0.0290752	chr4:700000-700499	chr4:926500-926999	0.162591
-0.0901662	-0.129978	chr4:704000-704499	chr4:926500-926999	0.0398122
-0.0585503	-0.236537	chr4:704500-704999	chr4:926500-926999	0.177987
-0.105563	-0.309817	chr4:705000-705499	chr4:926500-926999	0.204254
0.0382717	-0.0881308	chr4:705500-705999	chr4:926500-926999	0.126402
0.165418	0.381055	chr4:706000-706499	chr4:926500-926999	-0.215637
0.118006	-0.0418634	chr4:708000-708499	chr4:926500-926999	0.159869
0.17263	0.108043	chr4:709500-709999	chr4:926500-926999	0.0645873
0.188665	0.0466913	chr4:721000-721499	chr4:926500-926999	0.141973
-0.0185029	-0.0823755	chr4:721500-721999	chr4:926500-926999	0.0638726
0.151193	0.0692436	chr4:722000-722499	chr4:926500-926999	0.081949
0.305802	0.293647	chr4:726000-726499	chr4:926500-926999	0.0121543
0.0589739	0.362034	chr4:742500-742999	chr4:926500-926999	-0.30306
0.107708	-0.0716336	chr4:765000-765499	chr4:926500-926999	0.179342
0.162101	0.243326	chr4:765500-765999	chr4:926500-926999	-0.0812255
0.090313	0.127032	chr4:781000-781499	chr4:926500-926999	-0.0367191
0.159375	0.184504	chr4:781500-781999	chr4:926500-926999	-0.0251286
0.120565	0.0896102	chr4:782000-782499	chr4:926500-926999	0.0309545
0.365667	0.14514	chr4:782500-782999	chr4:926500-926999	0.220527
0.254708	0.140768	chr4:783000-783499	chr4:926500-926999	0.11394
-0.0513282	-0.266112	chr4:783500-783999	chr4:926500-926999	0.214784
-0.00381834	-0.118866	chr4:785000-785499	chr4:926500-926999	0.115047
0.319648	0.0475055	chr4:785500-785999	chr4:926500-926999	0.272143
0.215766	0.0832297	chr4:786000-786499	chr4:926500-926999	0.132536
0.257678	0.416903	chr4:786500-786999	chr4:926500-926999	-0.159225
0.20421	0.35511	chr4:787000-787499	chr4:926500-926999	-0.1509
-0.0573148	-0.221518	chr4:787500-787999	chr4:926500-926999	0.164204
0.112679	0.109489	chr4:792000-792499	chr4:926500-926999	0.00318954
0.0583388	0.0433931	chr4:792500-792999	chr4:926500-926999	0.0149457
0.109125	-0.00422904	chr4:825500-825999	chr4:926500-926999	0.113354
0.137696	-0.0031758	chr4:826000-826499	chr4:926500-926999	0.140872
0.101907	0.0131837	chr4:833000-833499	chr4:926500-926999	0.088723
0.0437191	-0.016198	chr4:833500-833999	chr4:926500-926999	0.0599172
0.179546	0.036575	chr4:834000-834499	chr4:926500-926999	0.142971
0.148574	0.0647153	chr4:861500-861999	chr4:926500-926999	0.0838591
0.0422546	-0.125349	chr4:872000-872499	chr4:926500-926999	0.167604
0.0890753	-0.108782	chr4:891500-891999	chr4:926500-926999	0.197857
0.200901	0.173089	chr4:915000-915499	chr4:926500-926999	0.027812
0.0368388	0.0619272	chr4:915500-915999	chr4:926500-926999	-0.0250883
0.0825031	-0.117558	chr4:919000-919499	chr4:926500-926999	0.200061
0.112072	-0.078787	chr4:919500-919999	chr4:926500-926999	0.190859
0.0693875	-0.142304	chr4:920000-920499	chr4:926500-926999	0.211691
-0.0456178	-0.0761085	chr4:922500-922999	chr4:926500-926999	0.0304907
0.058702	-0.014213	chr4:924000-924499	chr4:926500-926999	0.072915
0.189132	0.0956465	chr4:924500-924999	chr4:926500-926999	0.0934859
0.196827	0.142964	chr4:926000-926499	chr4:926500-926999	0.0538626
0.917177	1	chr4:926500-926999	chr4:926500-926999	-0.0828234
0.0246619	-0.125961	chr4:927500-927999	chr4:926500-926999	0.150623
0.00664543	0.191306	chr4:930000-930499	chr4:926500-926999	-0.18466
0.270203	0.282753	chr4:930500-930999	chr4:926500-926999	-0.0125505
0.140649	0.0440165	chr4:931000-931499	chr4:926500-926999	0.0966325
0.149687	0.0642521	chr4:931500-931999	chr4:926500-926999	0.0854344
0.0928941	-0.0327584	chr4:932000-932499	chr4:926500-926999	0.125653
0.0368342	-0.159143	chr4:932500-932999	chr4:926500-926999	0.195977
0.128685	0.151776	chr4:934000-934499	chr4:926500-926999	-0.0230915
0.353737	0.234996	chr4:934500-934999	chr4:926500-926999	0.118742
0.225831	0.107932	chr4:935000-935499	chr4:926500-926999	0.117899
-0.0422246	0.011624	chr4:936000-936499	chr4:926500-926999	-0.0538486
0.134269	0.055727	chr4:936500-936999	chr4:926500-926999	0.0785421
0.0108195	-0.115387	chr4:940000-940499	chr4:926500-926999	0.126207
0.0807473	0.0213471	chr4:940500-940999	chr4:926500-926999	0.0594002
0.177785	0.0305299	chr4:955500-955999	chr4:926500-926999	0.147255
0.261505	0.271569	chr4:963000-963499	chr4:926500-926999	-0.0100641
0.285066	0.136519	chr4:963500-963999	chr4:926500-926999	0.148548
0.301133	0.265175	chr4:965500-965999	chr4:926500-926999	0.0359579
0.162739	0.126057	chr4:967000-967499	chr4:926500-926999	0.0366822
0.198119	-0.0941096	chr4:967500-967999	chr4:926500-926999	0.292228
0.279284	0.0953181	chr4:968000-968499	chr4:926500-926999	0.183966
0.0309614	-0.100256	chr4:969000-969499	chr4:926500-926999	0.131217
0.0545672	0.0441733	chr4:970000-970499	chr4:926500-926999	0.0103939
0.27712	0.120811	chr4:970500-970999	chr4:926500-926999	0.15631
0.182483	0.0307847	chr4:972000-972499	chr4:926500-926999	0.151698
-0.0148384	-0.1396	chr4:972500-972999	chr4:926500-926999	0.124762
-0.0369898	0.0509341	chr4:973000-973499	chr4:926500-926999	-0.0879239
0.0724107	0.0439597	chr4:973500-973999	chr4:926500-926999	0.028451
0.0793651	0.0251958	chr4:974000-974499	chr4:926500-926999	0.0541692
0.146023	0.0414379	chr4:974500-974999	chr4:926500-926999	0.104585
-0.0185069	-0.0420576	chr4:979000-979499	chr4:926500-926999	0.0235507
0.275558	0.482616	chr4:979500-979999	chr4:926500-926999	-0.207058
-0.024616	0.133781	chr4:985000-985499	chr4:926500-926999	-0.158397
0.202306	0.0995239	chr4:986000-986499	chr4:926500-926999	0.102782
0.090837	-0.0845379	chr4:986500-986999	chr4:926500-926999	0.175375
0.127392	0.11624	chr4:987000-987499	chr4:926500-926999	0.0111528
0.0152734	-0.122607	chr4:987500-987999	chr4:926500-926999	0.13788
-0.0607192	-0.0650989	chr4:995500-995999	chr4:926500-926999	0.00437971
0.312624	0.195034	chr4:997000-997499	chr4:926500-926999	0.11759
0.172572	-0.105705	chr4:997500-997999	chr4:926500-926999	0.278277
0.192641	0.268038	chr4:1002000-1002499	chr4:926500-926999	-0.0753963
0.202212	0.1138	chr4:1002500-1002999	chr4:926500-926999	0.0884121
0.000383844	-0.116848	chr4:1003000-1003499	chr4:926500-926999	0.117232
0.113154	0.0416357	chr4:1004000-1004499	chr4:926500-926999	0.0715186
0.131619	0.00216386	chr4:1008500-1008999	chr4:926500-926999	0.129455
0.091893	-0.121012	chr4:1009000-1009499	chr4:926500-926999	0.212905
0.0885818	-0.0788316	chr4:1009500-1009999	chr4:926500-926999	0.167413
0.0596742	-0.0259954	chr4:1010000-1010499	chr4:926500-926999	0.0856696
-0.0472556	-0.0572744	chr4:1010500-1010999	chr4:926500-926999	0.0100188
0.0893005	0.155972	chr4:1011000-1011499	chr4:926500-926999	-0.0666719
0.0106011	-0.0760841	chr4:1011500-1011999	chr4:926500-926999	0.0866852
0.158125	0.255145	chr4:1012000-1012499	chr4:926500-926999	-0.0970201
0.0754059	0.283345	chr4:1012500-1012999	chr4:926500-926999	-0.20794
0.143789	-0.0785003	chr4:1013000-1013499	chr4:926500-926999	0.222289
0.106783	0.000649158	chr4:1014000-1014499	chr4:926500-926999	0.106134
0.265148	0.282044	chr4:1020000-1020499	chr4:926500-926999	-0.0168957
0.0783306	-0.0429613	chr4:1021500-1021999	chr4:926500-926999	0.121292
0.22826	0.214505	chr4:1022000-1022499	chr4:926500-926999	0.0137546
0.172745	0.116994	chr4:1026000-1026499	chr4:926500-926999	0.0557508
0.149104	0.0105612	chr4:1026500-1026999	chr4:926500-926999	0.138543
0.253197	0.0448101	chr4:1027500-1027999	chr4:926500-926999	0.208387
0.171456	0.0931455	chr4:1030000-1030499	chr4:926500-926999	0.0783105
0.0951297	-0.0190926	chr4:1030500-1030999	chr4:926500-926999	0.114222
0.129469	-0.109545	chr4:1032000-1032499	chr4:926500-926999	0.239014
0.129592	0.0585348	chr4:1032500-1032999	chr4:926500-926999	0.0710575
0.396601	0.35341	chr4:1040500-1040999	chr4:926500-926999	0.0431912
0.182015	0.170978	chr4:1043500-1043999	chr4:926500-926999	0.011037
0.301815	0.209559	chr4:1044000-1044499	chr4:926500-926999	0.0922563
0.391824	0.440325	chr4:1046500-1046999	chr4:926500-926999	-0.0485014
0.159465	0.32843	chr4:1048500-1048999	chr4:926500-926999	-0.168965
0.0637124	-0.0319874	chr4:1049000-1049499	chr4:926500-926999	0.0956998
0.0857268	-0.140441	chr4:1055500-1055999	chr4:926500-926999	0.226168
-0.0312475	-0.414313	chr4:1056000-1056499	chr4:926500-926999	0.383066
0.308559	0.326838	chr4:1072500-1072999	chr4:926500-926999	-0.0182791
0.201466	0.221179	chr4:1073000-1073499	chr4:926500-926999	-0.0197123
0.0933127	0.133086	chr4:1081000-1081499	chr4:926500-926999	-0.039773
0.0802003	-0.0033822	chr4:1081500-1081999	chr4:926500-926999	0.0835825
0.161891	0.0800997	chr4:1082000-1082499	chr4:926500-926999	0.0817912
0.14536	0.228675	chr4:1082500-1082999	chr4:926500-926999	-0.0833147
0.257371	0.10619	chr4:1113500-1113999	chr4:926500-926999	0.151182
-0.0300064	0.0384648	chr4:1130500-1130999	chr4:926500-926999	-0.0684712
0.304233	0.0841997	chr4:121500-121999	chr4:927500-927999	0.220033
0.00735418	0.114319	chr4:124000-124499	chr4:927500-927999	-0.106965
-0.107861	-0.0302129	chr4:124500-124999	chr4:927500-927999	-0.0776485
0.130272	0.0726197	chr4:125000-125499	chr4:927500-927999	0.0576522
0.12515	0.160053	chr4:212500-212999	chr4:927500-927999	-0.0349023
0.288622	0.391644	chr4:242000-242499	chr4:927500-927999	-0.103022
0.137886	-0.0435592	chr4:244500-244999	chr4:927500-927999	0.181445
0.0411768	0.035615	chr4:330000-330499	chr4:927500-927999	0.0055618
0.228536	0.137202	chr4:336000-336499	chr4:927500-927999	0.0913343
0.0527487	-0.0608138	chr4:336500-336999	chr4:927500-927999	0.113562
-0.263723	-0.163823	chr4:337000-337499	chr4:927500-927999	-0.0998998
-0.107589	-0.165456	chr4:337500-337999	chr4:927500-927999	0.0578672
-0.146322	-0.288415	chr4:338000-338499	chr4:927500-927999	0.142093
0.100657	0.218857	chr4:338500-338999	chr4:927500-927999	-0.1182
0.0131964	-0.0642106	chr4:473000-473499	chr4:927500-927999	0.077407
0.0315245	-0.0660396	chr4:473500-473999	chr4:927500-927999	0.0975641
-0.224439	-0.320603	chr4:474000-474499	chr4:927500-927999	0.0961645
0.153561	0.0334397	chr4:483500-483999	chr4:927500-927999	0.120121
0.144119	-0.039418	chr4:498500-498999	chr4:927500-927999	0.183537
0.03323	0.034806	chr4:499000-499499	chr4:927500-927999	-0.00157601
0.206967	-0.0226999	chr4:499500-499999	chr4:927500-927999	0.229667	Sign_Change
0.0874894	-0.129315	chr4:622000-622499	chr4:927500-927999	0.216804
0.0884586	0.108261	chr4:624000-624499	chr4:927500-927999	-0.0198025
0.00428556	-0.086321	chr4:657000-657499	chr4:927500-927999	0.0906066
0.0342547	-0.12457	chr4:657500-657999	chr4:927500-927999	0.158825
0.00179574	-0.0233291	chr4:658000-658499	chr4:927500-927999	0.0251249
0.197456	0.182418	chr4:658500-658999	chr4:927500-927999	0.015038
0.255683	0.200815	chr4:663000-663499	chr4:927500-927999	0.054868
0.0253544	-0.121488	chr4:663500-663999	chr4:927500-927999	0.146843
0.142042	0.00276375	chr4:664000-664499	chr4:927500-927999	0.139278
0.192084	0.195016	chr4:667500-667999	chr4:927500-927999	-0.00293176
0.235851	-0.0214359	chr4:673500-673999	chr4:927500-927999	0.257287	Sign_Change
0.018794	-0.0201079	chr4:674000-674499	chr4:927500-927999	0.0389019
-0.0991453	-0.216594	chr4:674500-674999	chr4:927500-927999	0.117448
-0.0182781	-0.0235795	chr4:675000-675499	chr4:927500-927999	0.00530141
0.0472036	0.000450666	chr4:675500-675999	chr4:927500-927999	0.046753
0.125779	0.0975433	chr4:677000-677499	chr4:927500-927999	0.0282361
0.0968131	0.154429	chr4:677500-677999	chr4:927500-927999	-0.0576155
0.213516	0.280557	chr4:679500-679999	chr4:927500-927999	-0.0670408
0.00397988	-0.138914	chr4:680000-680499	chr4:927500-927999	0.142894
0.177958	0.0398787	chr4:680500-680999	chr4:927500-927999	0.138079
-0.0544754	-0.24946	chr4:681000-681499	chr4:927500-927999	0.194985
0.10874	0.0933992	chr4:681500-681999	chr4:927500-927999	0.0153408
0.216852	0.231909	chr4:682000-682499	chr4:927500-927999	-0.0150573
0.123977	0.189142	chr4:682500-682999	chr4:927500-927999	-0.0651647
0.0887462	0.0643659	chr4:683000-683499	chr4:927500-927999	0.0243803
0.0150593	-0.145549	chr4:683500-683999	chr4:927500-927999	0.160608
0.0818306	0.0549677	chr4:684000-684499	chr4:927500-927999	0.0268629
-0.0153453	-0.0518576	chr4:684500-684999	chr4:927500-927999	0.0365123
0.0364985	-0.0170458	chr4:687000-687499	chr4:927500-927999	0.0535443
0.0261482	-0.12422	chr4:687500-687999	chr4:927500-927999	0.150368
0.135456	-0.152341	chr4:688000-688499	chr4:927500-927999	0.287797
-0.0821857	-0.278358	chr4:688500-688999	chr4:927500-927999	0.196172
-0.178952	0.131058	chr4:689000-689499	chr4:927500-927999	-0.31001
0.0619083	0.0148123	chr4:689500-689999	chr4:927500-927999	0.047096
0.301428	0.287408	chr4:690000-690499	chr4:927500-927999	0.0140195
-0.00349523	0.271712	chr4:699000-699499	chr4:927500-927999	-0.275207
0.074359	0.374394	chr4:699500-699999	chr4:927500-927999	-0.300036
0.225478	0.262488	chr4:700000-700499	chr4:927500-927999	-0.0370092
-0.00863998	-0.0622265	chr4:704000-704499	chr4:927500-927999	0.0535866
0.0462608	-0.0984411	chr4:704500-704999	chr4:927500-927999	0.144702
0.0972538	0.191939	chr4:705000-705499	chr4:927500-927999	-0.0946851
-0.106772	-0.057874	chr4:705500-705999	chr4:927500-927999	-0.0488979
0.00533088	-0.0150044	chr4:706000-706499	chr4:927500-927999	0.0203352
0.202463	0.255845	chr4:708000-708499	chr4:927500-927999	-0.053382
0.00494614	-0.163526	chr4:709500-709999	chr4:927500-927999	0.168472
0.229021	0.253886	chr4:721000-721499	chr4:927500-927999	-0.0248656
0.108843	0.0118374	chr4:721500-721999	chr4:927500-927999	0.0970052
0.125738	0.0145262	chr4:722000-722499	chr4:927500-927999	0.111212
0.216453	0.240114	chr4:726000-726499	chr4:927500-927999	-0.0236606
-0.153539	-0.206284	chr4:742500-742999	chr4:927500-927999	0.0527455
0.0278267	-0.0629253	chr4:765000-765499	chr4:927500-927999	0.090752
-0.0409593	0.0215281	chr4:765500-765999	chr4:927500-927999	-0.0624874
-0.000343815	-0.219688	chr4:781000-781499	chr4:927500-927999	0.219344
-0.177045	-0.363167	chr4:781500-781999	chr4:927500-927999	0.186122
-0.168329	-0.0771653	chr4:782000-782499	chr4:927500-927999	-0.0911638
0.046053	-0.0105092	chr4:782500-782999	chr4:927500-927999	0.0565623
0.0672542	-0.0176637	chr4:783000-783499	chr4:927500-927999	0.084918
0.150821	0.0565757	chr4:783500-783999	chr4:927500-927999	0.0942458
0.195537	0.140385	chr4:785000-785499	chr4:927500-927999	0.0551512
0.101605	-0.0567622	chr4:785500-785999	chr4:927500-927999	0.158368
0.15883	0.00660983	chr4:786000-786499	chr4:927500-927999	0.152221
0.035645	-0.0623842	chr4:786500-786999	chr4:927500-927999	0.0980292
0.025669	-0.182944	chr4:787000-787499	chr4:927500-927999	0.208613
0.223905	0.139562	chr4:787500-787999	chr4:927500-927999	0.0843427
-0.117736	-0.332534	chr4:792000-792499	chr4:927500-927999	0.214797
-0.0547338	-0.364333	chr4:792500-792999	chr4:927500-927999	0.3096
0.109654	-0.155073	chr4:825500-825999	chr4:927500-927999	0.264726
0.155878	0.0103786	chr4:826000-826499	chr4:927500-927999	0.145499
0.15887	0.123954	chr4:833000-833499	chr4:927500-927999	0.0349164
0.30656	0.11858	chr4:833500-833999	chr4:927500-927999	0.18798
0.18669	0.11665	chr4:834000-834499	chr4:927500-927999	0.0700395
0.0775825	-0.13229	chr4:861500-861999	chr4:927500-927999	0.209872
-0.0301674	-0.116881	chr4:872000-872499	chr4:927500-927999	0.0867139
0.0246619	-0.249364	chr4:891500-891999	chr4:927500-927999	0.274026
0.0205104	-0.035775	chr4:915000-915499	chr4:927500-927999	0.0562854
-0.113333	-0.146938	chr4:915500-915999	chr4:927500-927999	0.0336053
0.240335	0.287539	chr4:919000-919499	chr4:927500-927999	-0.0472045
0.10678	0.226283	chr4:919500-919999	chr4:927500-927999	-0.119502
0.159643	0.190068	chr4:920000-920499	chr4:927500-927999	-0.0304252
0.146719	0.154229	chr4:922500-922999	chr4:927500-927999	-0.00751001
0.267814	0.0982841	chr4:924000-924499	chr4:927500-927999	0.16953
0.219667	0.0837731	chr4:924500-924999	chr4:927500-927999	0.135894
0.114179	0.032999	chr4:926000-926499	chr4:927500-927999	0.0811803
0.0246619	-0.125961	chr4:926500-926999	chr4:927500-927999	0.150623
0.983142	1	chr4:927500-927999	chr4:927500-927999	-0.016858
0.17829	0.290449	chr4:930000-930499	chr4:927500-927999	-0.112159
0.176233	0.0833075	chr4:930500-930999	chr4:927500-927999	0.0929251
0.123444	0.142131	chr4:931000-931499	chr4:927500-927999	-0.0186876
0.0629796	-0.0686459	chr4:931500-931999	chr4:927500-927999	0.131626
-0.0781723	-0.237416	chr4:932000-932499	chr4:927500-927999	0.159244
0.0119846	-0.0967628	chr4:932500-932999	chr4:927500-927999	0.108747
0.0337073	0.0799374	chr4:934000-934499	chr4:927500-927999	-0.0462301
0.327669	0.216968	chr4:934500-934999	chr4:927500-927999	0.110701
0.250431	0.145739	chr4:935000-935499	chr4:927500-927999	0.104692
-0.160703	0.12963	chr4:936000-936499	chr4:927500-927999	-0.290332
0.305472	0.272936	chr4:936500-936999	chr4:927500-927999	0.0325363
0.173947	-0.0335897	chr4:940000-940499	chr4:927500-927999	0.207537
0.121746	0.0900743	chr4:940500-940999	chr4:927500-927999	0.0316714
0.11597	0.224618	chr4:955500-955999	chr4:927500-927999	-0.108648
0.119416	-0.000237817	chr4:963000-963499	chr4:927500-927999	0.119654
0.181231	0.0975253	chr4:963500-963999	chr4:927500-927999	0.0837055
-0.0470338	-0.239589	chr4:965500-965999	chr4:927500-927999	0.192555
0.211536	0.0713232	chr4:967000-967499	chr4:927500-927999	0.140213
0.18536	0.0332318	chr4:967500-967999	chr4:927500-927999	0.152128
-0.0698849	-0.344136	chr4:968000-968499	chr4:927500-927999	0.274251
0.19424	-0.00263273	chr4:969000-969499	chr4:927500-927999	0.196873
0.0578068	-0.0033685	chr4:970000-970499	chr4:927500-927999	0.0611753
0.229287	-0.0904838	chr4:970500-970999	chr4:927500-927999	0.319771	Sign_Change
0.182856	0.151281	chr4:972000-972499	chr4:927500-927999	0.0315745
0.0737912	-0.18001	chr4:972500-972999	chr4:927500-927999	0.253802
-0.050285	-0.185564	chr4:973000-973499	chr4:927500-927999	0.135279
-0.119301	-0.0586905	chr4:973500-973999	chr4:927500-927999	-0.0606107
0.0529795	-0.0443058	chr4:974000-974499	chr4:927500-927999	0.0972853
0.186404	0.0737807	chr4:974500-974999	chr4:927500-927999	0.112624
0.101869	0.436862	chr4:979000-979499	chr4:927500-927999	-0.334993
0.283332	0.155883	chr4:979500-979999	chr4:927500-927999	0.12745
-0.0179769	-0.0675707	chr4:985000-985499	chr4:927500-927999	0.0495938
0.0831958	0.138454	chr4:986000-986499	chr4:927500-927999	-0.0552586
-0.1282	-0.303558	chr4:986500-986999	chr4:927500-927999	0.175358
0.016615	-0.0947214	chr4:987000-987499	chr4:927500-927999	0.111336
0.101632	0.10654	chr4:987500-987999	chr4:927500-927999	-0.00490827
0.11629	0.0251075	chr4:995500-995999	chr4:927500-927999	0.091183
0.283243	0.32325	chr4:997000-997499	chr4:927500-927999	-0.0400066
0.27307	0.109835	chr4:997500-997999	chr4:927500-927999	0.163235
0.116218	-0.0658501	chr4:1002000-1002499	chr4:927500-927999	0.182068
0.1989	0.102201	chr4:1002500-1002999	chr4:927500-927999	0.0966989
0.253673	0.2053	chr4:1003000-1003499	chr4:927500-927999	0.0483728
0.184619	0.10343	chr4:1004000-1004499	chr4:927500-927999	0.0811893
0.167662	-0.0836564	chr4:1008500-1008999	chr4:927500-927999	0.251318
0.198398	0.159698	chr4:1009000-1009499	chr4:927500-927999	0.0386997
-0.0631915	0.144328	chr4:1009500-1009999	chr4:927500-927999	-0.207519
0.134021	0.265383	chr4:1010000-1010499	chr4:927500-927999	-0.131362
-0.074359	-0.094109	chr4:1010500-1010999	chr4:927500-927999	0.01975
-0.174321	-0.19965	chr4:1011000-1011499	chr4:927500-927999	0.0253284
-0.133465	0.0326626	chr4:1011500-1011999	chr4:927500-927999	-0.166127
-0.0463932	-0.169573	chr4:1012000-1012499	chr4:927500-927999	0.12318
-0.0997705	-0.182339	chr4:1012500-1012999	chr4:927500-927999	0.0825686
0.093029	0.0872602	chr4:1013000-1013499	chr4:927500-927999	0.00576872
0.117072	0.0429516	chr4:1014000-1014499	chr4:927500-927999	0.0741203
0.163902	0.103592	chr4:1020000-1020499	chr4:927500-927999	0.0603098
0.140213	-0.146891	chr4:1021500-1021999	chr4:927500-927999	0.287104
-0.0127543	-0.0837112	chr4:1022000-1022499	chr4:927500-927999	0.070957
-0.143276	-0.192643	chr4:1026000-1026499	chr4:927500-927999	0.0493672
0.0329092	-0.211512	chr4:1026500-1026999	chr4:927500-927999	0.244421
0.211433	0.164094	chr4:1027500-1027999	chr4:927500-927999	0.0473394
0.109508	-0.0802409	chr4:1030000-1030499	chr4:927500-927999	0.189749
-0.0572426	-0.276183	chr4:1030500-1030999	chr4:927500-927999	0.21894
0.058935	-0.0198687	chr4:1032000-1032499	chr4:927500-927999	0.0788036
-0.0755651	-0.161001	chr4:1032500-1032999	chr4:927500-927999	0.0854362
0.144288	0.015146	chr4:1040500-1040999	chr4:927500-927999	0.129142
0.120663	-0.099927	chr4:1043500-1043999	chr4:927500-927999	0.22059
0.210708	0.0984304	chr4:1044000-1044499	chr4:927500-927999	0.112278
0.0439301	0.00816832	chr4:1046500-1046999	chr4:927500-927999	0.0357618
-0.0965964	-0.14545	chr4:1048500-1048999	chr4:927500-927999	0.0488541
0.194616	0.18202	chr4:1049000-1049499	chr4:927500-927999	0.0125967
0.202004	0.212923	chr4:1055500-1055999	chr4:927500-927999	-0.0109188
0.166739	-0.00893284	chr4:1056000-1056499	chr4:927500-927999	0.175672
-0.010378	-0.117344	chr4:1072500-1072999	chr4:927500-927999	0.106966
0.156744	0.0495293	chr4:1073000-1073499	chr4:927500-927999	0.107215
0.024779	-0.197296	chr4:1081000-1081499	chr4:927500-927999	0.222075
0.0786541	-0.186827	chr4:1081500-1081999	chr4:927500-927999	0.265481
0.0601954	-0.197813	chr4:1082000-1082499	chr4:927500-927999	0.258008
0.000544754	-0.242111	chr4:1082500-1082999	chr4:927500-927999	0.242656
0.130393	0.0855451	chr4:1113500-1113999	chr4:927500-927999	0.0448477
0.0645534	0.180665	chr4:1130500-1130999	chr4:927500-927999	-0.116111
0.0361522	-0.0225869	chr4:121500-121999	chr4:930000-930499	0.0587391
0.176775	0.146588	chr4:124000-124499	chr4:930000-930499	0.0301862
0.241475	0.167038	chr4:124500-124999	chr4:930000-930499	0.0744371
-0.191705	0.00173555	chr4:125000-125499	chr4:930000-930499	-0.193441
0.0636723	0.314514	chr4:212500-212999	chr4:930000-930499	-0.250841
-0.0038823	-0.0433286	chr4:242000-242499	chr4:930000-930499	0.0394463
-0.00146828	0.0219056	chr4:244500-244999	chr4:930000-930499	-0.0233739
-0.0323674	-0.0652362	chr4:330000-330499	chr4:930000-930499	0.0328689
-0.0843358	-0.0739471	chr4:336000-336499	chr4:930000-930499	-0.0103887
-0.0151446	0.000303859	chr4:336500-336999	chr4:930000-930499	-0.0154485
0.0400195	0.125531	chr4:337000-337499	chr4:930000-930499	-0.085512
0.050225	0.0688398	chr4:337500-337999	chr4:930000-930499	-0.0186148
-0.0196673	0.095672	chr4:338000-338499	chr4:930000-930499	-0.115339
0.0819949	0.273655	chr4:338500-338999	chr4:930000-930499	-0.19166
-0.100238	0.143409	chr4:473000-473499	chr4:930000-930499	-0.243648
-0.00772592	-0.11642	chr4:473500-473999	chr4:930000-930499	0.108694
-0.274812	-0.331646	chr4:474000-474499	chr4:930000-930499	0.056834
0.0900722	0.220372	chr4:483500-483999	chr4:930000-930499	-0.1303
0.185366	0.355155	chr4:498500-498999	chr4:930000-930499	-0.169788
0.0390395	-0.14922	chr4:499000-499499	chr4:930000-930499	0.18826
0.12347	0.145091	chr4:499500-499999	chr4:930000-930499	-0.0216215
0.102248	0.126273	chr4:622000-622499	chr4:930000-930499	-0.0240257
0.0153023	-0.0930549	chr4:624000-624499	chr4:930000-930499	0.108357
0.147702	0.428624	chr4:657000-657499	chr4:930000-930499	-0.280921
0.0745822	0.149931	chr4:657500-657999	chr4:930000-930499	-0.0753491
0.245054	0.349325	chr4:658000-658499	chr4:930000-930499	-0.104271
0.176517	0.441185	chr4:658500-658999	chr4:930000-930499	-0.264668
-0.0230811	0.0896978	chr4:663000-663499	chr4:930000-930499	-0.112779
-0.0544379	0.0210612	chr4:663500-663999	chr4:930000-930499	-0.075499
3.03444e-05	0.0850764	chr4:664000-664499	chr4:930000-930499	-0.0850461
0.0780285	0.385337	chr4:667500-667999	chr4:930000-930499	-0.307308
-0.112569	-0.136371	chr4:673500-673999	chr4:930000-930499	0.0238017
-0.108346	-0.0933387	chr4:674000-674499	chr4:930000-930499	-0.015007
-0.342583	-0.280624	chr4:674500-674999	chr4:930000-930499	-0.0619594
0.0174445	-0.0928373	chr4:675000-675499	chr4:930000-930499	0.110282
-0.0471747	-0.0628004	chr4:675500-675999	chr4:930000-930499	0.0156256
0.123573	0.251929	chr4:677000-677499	chr4:930000-930499	-0.128356
0.00824356	0.0264782	chr4:677500-677999	chr4:930000-930499	-0.0182347
0.062688	0.288819	chr4:679500-679999	chr4:930000-930499	-0.226131
0.0741681	0.213408	chr4:680000-680499	chr4:930000-930499	-0.13924
-0.213352	-0.331004	chr4:680500-680999	chr4:930000-930499	0.117651
-0.0157913	-0.0560842	chr4:681000-681499	chr4:930000-930499	0.040293
0.125189	0.161174	chr4:681500-681999	chr4:930000-930499	-0.0359859
0.0749724	0.155535	chr4:682000-682499	chr4:930000-930499	-0.080563
0.0783395	0.385589	chr4:682500-682999	chr4:930000-930499	-0.307249
-0.00427856	-0.117109	chr4:683000-683499	chr4:930000-930499	0.11283
-0.0266447	0.108319	chr4:683500-683999	chr4:930000-930499	-0.134964
0.207743	0.214427	chr4:684000-684499	chr4:930000-930499	-0.00668355
0.044758	0.0477556	chr4:684500-684999	chr4:930000-930499	-0.00299759
0.0824656	-0.0963758	chr4:687000-687499	chr4:930000-930499	0.178841
-0.280514	-0.274752	chr4:687500-687999	chr4:930000-930499	-0.00576252
-0.212375	-0.203283	chr4:688000-688499	chr4:930000-930499	-0.00909186
0.0737369	0.041379	chr4:688500-688999	chr4:930000-930499	0.032358
0.103521	0.0854424	chr4:689000-689499	chr4:930000-930499	0.0180782
-0.129254	-0.150774	chr4:689500-689999	chr4:930000-930499	0.0215197
0.143612	0.337586	chr4:690000-690499	chr4:930000-930499	-0.193974
0.378306	0.416279	chr4:699000-699499	chr4:930000-930499	-0.0379726
0.194759	0.220085	chr4:699500-699999	chr4:930000-930499	-0.025326
0.0531569	0.199256	chr4:700000-700499	chr4:930000-930499	-0.146099
0.0493097	-0.00868747	chr4:704000-704499	chr4:930000-930499	0.0579971
0.0466947	0.0810601	chr4:704500-704999	chr4:930000-930499	-0.0343654
0.17914	0.0702803	chr4:705000-705499	chr4:930000-930499	0.10886
-0.363857	-0.402713	chr4:705500-705999	chr4:930000-930499	0.0388558
0.250249	0.176756	chr4:706000-706499	chr4:930000-930499	0.0734927
0.0182767	0.257854	chr4:708000-708499	chr4:930000-930499	-0.239578
-0.0113073	0.0724862	chr4:709500-709999	chr4:930000-930499	-0.0837935
0.099701	0.333777	chr4:721000-721499	chr4:930000-930499	-0.234076
0.0534062	0.209593	chr4:721500-721999	chr4:930000-930499	-0.156187
-0.0271516	0.176412	chr4:722000-722499	chr4:930000-930499	-0.203564
0.0175564	0.0435729	chr4:726000-726499	chr4:930000-930499	-0.0260165
0.155204	0.18526	chr4:742500-742999	chr4:930000-930499	-0.0300566
0.0617205	0.073865	chr4:765000-765499	chr4:930000-930499	-0.0121444
0.0789218	0.157755	chr4:765500-765999	chr4:930000-930499	-0.0788333
-0.0822485	-0.0861012	chr4:781000-781499	chr4:930000-930499	0.0038527
-0.118215	-0.222312	chr4:781500-781999	chr4:930000-930499	0.104097
0.00460579	-0.0151853	chr4:782000-782499	chr4:930000-930499	0.019791
-0.0275996	-0.0679593	chr4:782500-782999	chr4:930000-930499	0.0403597
0.0714611	0.159098	chr4:783000-783499	chr4:930000-930499	-0.0876372
-0.0191371	0.098349	chr4:783500-783999	chr4:930000-930499	-0.117486
0.267052	0.326956	chr4:785000-785499	chr4:930000-930499	-0.0599037
0.207301	0.360695	chr4:785500-785999	chr4:930000-930499	-0.153395
-0.0274617	0.0276087	chr4:786000-786499	chr4:930000-930499	-0.0550704
-0.0347877	0.0526777	chr4:786500-786999	chr4:930000-930499	-0.0874654
-0.122743	-0.29378	chr4:787000-787499	chr4:930000-930499	0.171037
0.078661	0.0675424	chr4:787500-787999	chr4:930000-930499	0.0111186
-0.0201231	-0.0234514	chr4:792000-792499	chr4:930000-930499	0.00332827
0.0802699	0.0861889	chr4:792500-792999	chr4:930000-930499	-0.00591906
0.076661	0.0501367	chr4:825500-825999	chr4:930000-930499	0.0265243
-0.0792283	-0.0557782	chr4:826000-826499	chr4:930000-930499	-0.0234501
0.273388	0.394181	chr4:833000-833499	chr4:930000-930499	-0.120793
0.164809	0.329244	chr4:833500-833999	chr4:930000-930499	-0.164435
0.0474585	0.105117	chr4:834000-834499	chr4:930000-930499	-0.057659
0.0863298	0.231631	chr4:861500-861999	chr4:930000-930499	-0.145301
-0.0433458	-0.0346734	chr4:872000-872499	chr4:930000-930499	-0.00867245
-0.0505234	-0.0462939	chr4:891500-891999	chr4:930000-930499	-0.00422956
0.0895203	0.250002	chr4:915000-915499	chr4:930000-930499	-0.160482
-0.134363	-0.194887	chr4:915500-915999	chr4:930000-930499	0.0605241
0.0741118	0.092186	chr4:919000-919499	chr4:930000-930499	-0.0180742
-3.26786e-05	0.0931689	chr4:919500-919999	chr4:930000-930499	-0.0932016
0.00601831	0.0870489	chr4:920000-920499	chr4:930000-930499	-0.0810306
-0.0278865	0.211915	chr4:922500-922999	chr4:930000-930499	-0.239802
-0.113939	-0.117801	chr4:924000-924499	chr4:930000-930499	0.00386206
0.143175	0.407874	chr4:924500-924999	chr4:930000-930499	-0.264699
-0.0358754	0.0500314	chr4:926000-926499	chr4:930000-930499	-0.0859068
0.00664543	0.191306	chr4:926500-926999	chr4:930000-930499	-0.18466
0.17829	0.290449	chr4:927500-927999	chr4:930000-930499	-0.112159
0.999545	1	chr4:930000-930499	chr4:930000-930499	-0.000455166
0.295648	0.329677	chr4:930500-930999	chr4:930000-930499	-0.0340297
0.0434797	0.104707	chr4:931000-931499	chr4:930000-930499	-0.0612278
0.00717941	0.0727917	chr4:931500-931999	chr4:930000-930499	-0.0656123
-0.169976	-0.198826	chr4:932000-932499	chr4:930000-930499	0.0288501
-0.318677	-0.238712	chr4:932500-932999	chr4:930000-930499	-0.0799645
0.265167	0.490482	chr4:934000-934499	chr4:930000-930499	-0.225315
0.136978	0.249015	chr4:934500-934999	chr4:930000-930499	-0.112037
0.0106012	0.209464	chr4:935000-935499	chr4:930000-930499	-0.198862
0.115583	0.112573	chr4:936000-936499	chr4:930000-930499	0.00300998
0.177363	0.289108	chr4:936500-936999	chr4:930000-930499	-0.111745
-0.0590248	0.0776838	chr4:940000-940499	chr4:930000-930499	-0.136709
0.13112	0.369404	chr4:940500-940999	chr4:930000-930499	-0.238284
-0.0268548	0.263232	chr4:955500-955999	chr4:930000-930499	-0.290086
0.0527759	-0.0467024	chr4:963000-963499	chr4:930000-930499	0.0994783
0.0329862	0.0122612	chr4:963500-963999	chr4:930000-930499	0.020725
0.0814422	0.139387	chr4:965500-965999	chr4:930000-930499	-0.0579447
0.141209	0.243731	chr4:967000-967499	chr4:930000-930499	-0.102523
-0.0519572	0.0942144	chr4:967500-967999	chr4:930000-930499	-0.146172
0.0164963	0.197971	chr4:968000-968499	chr4:930000-930499	-0.181475
0.0384696	0.101268	chr4:969000-969499	chr4:930000-930499	-0.0627987
-0.00821821	0.0194381	chr4:970000-970499	chr4:930000-930499	-0.0276563
0.0754059	0.156793	chr4:970500-970999	chr4:930000-930499	-0.0813868
0.108178	0.517509	chr4:972000-972499	chr4:930000-930499	-0.409332
0.069932	0.0149835	chr4:972500-972999	chr4:930000-930499	0.0549484
-0.0888414	-0.139502	chr4:973000-973499	chr4:930000-930499	0.0506605
-0.0335565	-0.152258	chr4:973500-973999	chr4:930000-930499	0.118701
-0.0189653	0.110168	chr4:974000-974499	chr4:930000-930499	-0.129133
0.121086	0.244821	chr4:974500-974999	chr4:930000-930499	-0.123735
0.41474	0.324155	chr4:979000-979499	chr4:930000-930499	0.0905857
-0.214212	-0.157497	chr4:979500-979999	chr4:930000-930499	-0.0567143
0.0671129	0.0372545	chr4:985000-985499	chr4:930000-930499	0.0298584
0.039227	0.0165925	chr4:986000-986499	chr4:930000-930499	0.0226346
-0.138847	-0.208544	chr4:986500-986999	chr4:930000-930499	0.0696971
-0.00263188	-0.182223	chr4:987000-987499	chr4:930000-930499	0.179591
0.0843903	0.209133	chr4:987500-987999	chr4:930000-930499	-0.124743
0.000455166	0.0940988	chr4:995500-995999	chr4:930000-930499	-0.0936437
0.111033	0.137641	chr4:997000-997499	chr4:930000-930499	-0.0266085
-0.0627312	-0.204812	chr4:997500-997999	chr4:930000-930499	0.142081
0.0610216	0.069672	chr4:1002000-1002499	chr4:930000-930499	-0.00865038
0.0662039	0.0495919	chr4:1002500-1002999	chr4:930000-930499	0.016612
0.0251169	0.144384	chr4:1003000-1003499	chr4:930000-930499	-0.119267
0.166371	0.436337	chr4:1004000-1004499	chr4:930000-930499	-0.269966
0.070056	0.0181387	chr4:1008500-1008999	chr4:930000-930499	0.0519173
0.16376	0.240373	chr4:1009000-1009499	chr4:930000-930499	-0.0766129
0.0993535	0.174934	chr4:1009500-1009999	chr4:930000-930499	-0.0755807
0.340695	0.389148	chr4:1010000-1010499	chr4:930000-930499	-0.0484528
0.0199584	0.148006	chr4:1010500-1010999	chr4:930000-930499	-0.128047
-0.0611912	-0.0481879	chr4:1011000-1011499	chr4:930000-930499	-0.0130033
0.102863	0.11561	chr4:1011500-1011999	chr4:930000-930499	-0.0127478
0.12177	0.122114	chr4:1012000-1012499	chr4:930000-930499	-0.000343888
0.0188158	0.132584	chr4:1012500-1012999	chr4:930000-930499	-0.113768
-0.00386891	0.0476031	chr4:1013000-1013499	chr4:930000-930499	-0.051472
0.187318	0.421959	chr4:1014000-1014499	chr4:930000-930499	-0.23464
0.0489794	0.137144	chr4:1020000-1020499	chr4:930000-930499	-0.0881642
0.0911983	0.144153	chr4:1021500-1021999	chr4:930000-930499	-0.0529546
0.039119	0.0137446	chr4:1022000-1022499	chr4:930000-930499	0.0253744
-0.0133613	-0.0105584	chr4:1026000-1026499	chr4:930000-930499	-0.00280292
-0.00713094	0.0841706	chr4:1026500-1026999	chr4:930000-930499	-0.0913016
0.0162343	0.23988	chr4:1027500-1027999	chr4:930000-930499	-0.223646
0.126204	0.284051	chr4:1030000-1030499	chr4:930000-930499	-0.157847
0.0118343	0.127595	chr4:1030500-1030999	chr4:930000-930499	-0.115761
-0.0310213	0.0107487	chr4:1032000-1032499	chr4:930000-930499	-0.0417701
-0.09416	-0.0533668	chr4:1032500-1032999	chr4:930000-930499	-0.0407932
0.0448014	0.183523	chr4:1040500-1040999	chr4:930000-930499	-0.138721
-0.174801	-0.37457	chr4:1043500-1043999	chr4:930000-930499	0.199769
0.0661273	0.187977	chr4:1044000-1044499	chr4:930000-930499	-0.12185
0.110909	0.313667	chr4:1046500-1046999	chr4:930000-930499	-0.202758
0.0421565	0.0149828	chr4:1048500-1048999	chr4:930000-930499	0.0271737
0.0740266	0.0521161	chr4:1049000-1049499	chr4:930000-930499	0.0219105
0.0427788	-0.0325058	chr4:1055500-1055999	chr4:930000-930499	0.0752846
0.0223859	0.0896396	chr4:1056000-1056499	chr4:930000-930499	-0.0672537
0.114273	0.24604	chr4:1072500-1072999	chr4:930000-930499	-0.131767
0.00077646	0.0198521	chr4:1073000-1073499	chr4:930000-930499	-0.0190757
0.10393	0.142764	chr4:1081000-1081499	chr4:930000-930499	-0.0388343
0.112401	0.0615634	chr4:1081500-1081999	chr4:930000-930499	0.0508378
-0.125892	-0.247823	chr4:1082000-1082499	chr4:930000-930499	0.121932
-0.141902	-0.318081	chr4:1082500-1082999	chr4:930000-930499	0.176178
0.156906	0.307485	chr4:1113500-1113999	chr4:930000-930499	-0.150578
0.262969	0.194979	chr4:1130500-1130999	chr4:930000-930499	0.0679899
0.0154246	-0.211425	chr4:121500-121999	chr4:930500-930999	0.22685
-0.112289	-0.107257	chr4:124000-124499	chr4:930500-930999	-0.0050312
0.0278063	-0.0233079	chr4:124500-124999	chr4:930500-930999	0.0511141
0.104979	-0.0304733	chr4:125000-125499	chr4:930500-930999	0.135452
0.167553	0.258597	chr4:212500-212999	chr4:930500-930999	-0.0910435
0.0588326	-0.00845684	chr4:242000-242499	chr4:930500-930999	0.0672895
-0.124918	-0.370386	chr4:244500-244999	chr4:930500-930999	0.245468
0.0826293	-0.167239	chr4:330000-330499	chr4:930500-930999	0.249868
0.435695	0.362345	chr4:336000-336499	chr4:930500-930999	0.0733503
0.338627	0.364654	chr4:336500-336999	chr4:930500-930999	-0.0260267
0.147959	0.338686	chr4:337000-337499	chr4:930500-930999	-0.190727
-0.0864577	0.00907563	chr4:337500-337999	chr4:930500-930999	-0.0955334
0.149126	0.356237	chr4:338000-338499	chr4:930500-930999	-0.207111
0.185755	0.211177	chr4:338500-338999	chr4:930500-930999	-0.0254224
-0.025641	-0.0271529	chr4:473000-473499	chr4:930500-930999	0.00151183
0.205403	0.0742552	chr4:473500-473999	chr4:930500-930999	0.131148
-0.157569	-0.148923	chr4:474000-474499	chr4:930500-930999	-0.00864594
0.226543	0.285117	chr4:483500-483999	chr4:930500-930999	-0.0585745
0.334057	0.284944	chr4:498500-498999	chr4:930500-930999	0.0491133
-0.0940551	-0.189144	chr4:499000-499499	chr4:930500-930999	0.0950894
0.218526	0.155455	chr4:499500-499999	chr4:930500-930999	0.0630703
0.161372	0.121006	chr4:622000-622499	chr4:930500-930999	0.0403651
0.374125	0.142252	chr4:624000-624499	chr4:930500-930999	0.231874
0.0158894	0.0112251	chr4:657000-657499	chr4:930500-930999	0.00466435
0.114153	-0.0276013	chr4:657500-657999	chr4:930500-930999	0.141755
0.111792	-0.0878206	chr4:658000-658499	chr4:930500-930999	0.199612
0.282756	0.356509	chr4:658500-658999	chr4:930500-930999	-0.0737531
0.17147	0.0738511	chr4:663000-663499	chr4:930500-930999	0.0976187
0.233653	0.468934	chr4:663500-663999	chr4:930500-930999	-0.235281
0.158001	0.131971	chr4:664000-664499	chr4:930500-930999	0.0260301
0.282427	0.45508	chr4:667500-667999	chr4:930500-930999	-0.172653
0.17738	-0.0963304	chr4:673500-673999	chr4:930500-930999	0.273711
-0.17094	-0.289183	chr4:674000-674499	chr4:930500-930999	0.118243
-0.111377	-0.0466158	chr4:674500-674999	chr4:930500-930999	-0.0647613
0.0864563	0.0498154	chr4:675000-675499	chr4:930500-930999	0.0366409
0.101304	0.0894771	chr4:675500-675999	chr4:930500-930999	0.0118273
0.17681	0.127382	chr4:677000-677499	chr4:930500-930999	0.0494279
0.149338	-0.103731	chr4:677500-677999	chr4:930500-930999	0.253069
0.190507	0.158219	chr4:679500-679999	chr4:930500-930999	0.0322887
0.383779	0.321007	chr4:680000-680499	chr4:930500-930999	0.0627722
0.027015	-0.0899768	chr4:680500-680999	chr4:930500-930999	0.116992
-0.0776448	0.145829	chr4:681000-681499	chr4:930500-930999	-0.223474
0.178459	0.0365106	chr4:681500-681999	chr4:930500-930999	0.141948
0.260079	0.373804	chr4:682000-682499	chr4:930500-930999	-0.113725
0.095069	0.154653	chr4:682500-682999	chr4:930500-930999	-0.0595845
0.03184	-0.130071	chr4:683000-683499	chr4:930500-930999	0.161911
0.0907529	-0.0392168	chr4:683500-683999	chr4:930500-930999	0.12997
0.000935057	0.26692	chr4:684000-684499	chr4:930500-930999	-0.265985
0.226182	0.12054	chr4:684500-684999	chr4:930500-930999	0.105642
0.0730864	-0.179244	chr4:687000-687499	chr4:930500-930999	0.25233
-0.0296296	-0.0822995	chr4:687500-687999	chr4:930500-930999	0.0526699
0.206441	0.12822	chr4:688000-688499	chr4:930500-930999	0.0782208
0.156746	-0.0117038	chr4:688500-688999	chr4:930500-930999	0.168449
0.0758215	0.426761	chr4:689000-689499	chr4:930500-930999	-0.35094
0.24866	0.156603	chr4:689500-689999	chr4:930500-930999	0.0920571
0.431047	0.517053	chr4:690000-690499	chr4:930500-930999	-0.0860061
0.045212	0.0932315	chr4:699000-699499	chr4:930500-930999	-0.0480195
0.134777	0.108289	chr4:699500-699999	chr4:930500-930999	0.026488
0.0683761	0.108795	chr4:700000-700499	chr4:930500-930999	-0.0404192
0.304226	0.253954	chr4:704000-704499	chr4:930500-930999	0.050272
0.126693	0.119127	chr4:704500-704999	chr4:930500-930999	0.00756576
0.192886	0.0493918	chr4:705000-705499	chr4:930500-930999	0.143494
-0.14359	-0.119633	chr4:705500-705999	chr4:930500-930999	-0.0239564
-0.0847766	-0.010107	chr4:706000-706499	chr4:930500-930999	-0.0746696
0.109796	0.0216649	chr4:708000-708499	chr4:930500-930999	0.0881313
0.24611	0.160286	chr4:709500-709999	chr4:930500-930999	0.0858239
0.227075	0.274107	chr4:721000-721499	chr4:930500-930999	-0.0470322
0.197191	0.302757	chr4:721500-721999	chr4:930500-930999	-0.105566
0.24085	0.196507	chr4:722000-722499	chr4:930500-930999	0.0443431
0.320032	0.365124	chr4:726000-726499	chr4:930500-930999	-0.0450913
0.0674196	0.313934	chr4:742500-742999	chr4:930500-930999	-0.246515
0.198692	0.0231294	chr4:765000-765499	chr4:930500-930999	0.175563
0.34539	0.247508	chr4:765500-765999	chr4:930500-930999	0.0978818
0.212032	0.200225	chr4:781000-781499	chr4:930500-930999	0.0118064
-0.184615	-0.201933	chr4:781500-781999	chr4:930500-930999	0.0173175
-0.0502944	0.045997	chr4:782000-782499	chr4:930500-930999	-0.0962914
0.229859	0.0906823	chr4:782500-782999	chr4:930500-930999	0.139177
0.269918	0.143402	chr4:783000-783499	chr4:930500-930999	0.126516
0.0417657	-0.0269311	chr4:783500-783999	chr4:930500-930999	0.0686968
0.313849	0.283692	chr4:785000-785499	chr4:930500-930999	0.030157
0.233351	0.0459449	chr4:785500-785999	chr4:930500-930999	0.187406
0.186766	0.0664601	chr4:786000-786499	chr4:930500-930999	0.120306
0.17548	0.189446	chr4:786500-786999	chr4:930500-930999	-0.0139664
0.333068	0.307692	chr4:787000-787499	chr4:930500-930999	0.0253756
0.00396024	-0.150571	chr4:787500-787999	chr4:930500-930999	0.154531
0.101578	0.050931	chr4:792000-792499	chr4:930500-930999	0.0506469
0.222762	0.109755	chr4:792500-792999	chr4:930500-930999	0.113007
0.323082	0.240626	chr4:825500-825999	chr4:930500-930999	0.0824557
0.0141354	-0.162825	chr4:826000-826499	chr4:930500-930999	0.17696
0.315044	0.34429	chr4:833000-833499	chr4:930500-930999	-0.0292459
0.245941	0.187624	chr4:833500-833999	chr4:930500-930999	0.0583169
0.114277	0.0110006	chr4:834000-834499	chr4:930500-930999	0.103276
0.280208	0.251761	chr4:861500-861999	chr4:930500-930999	0.0284465
0.101249	-0.0256682	chr4:872000-872499	chr4:930500-930999	0.126917
0.0903121	-0.116719	chr4:891500-891999	chr4:930500-930999	0.207031
0.0234018	0.0396686	chr4:915000-915499	chr4:930500-930999	-0.0162668
-0.0401642	-0.0203181	chr4:915500-915999	chr4:930500-930999	-0.0198461
0.215053	0.173023	chr4:919000-919499	chr4:930500-930999	0.0420298
-0.0320842	-0.193915	chr4:919500-919999	chr4:930500-930999	0.16183
0.244792	0.309072	chr4:920000-920499	chr4:930500-930999	-0.0642798
0.0597583	-0.0153119	chr4:922500-922999	chr4:930500-930999	0.0750701
0.380351	0.291089	chr4:924000-924499	chr4:930500-930999	0.089262
0.329863	0.404985	chr4:924500-924999	chr4:930500-930999	-0.075122
0.218526	0.0700824	chr4:926000-926499	chr4:930500-930999	0.148443
0.270203	0.282753	chr4:926500-926999	chr4:930500-930999	-0.0125505
0.176233	0.0833075	chr4:927500-927999	chr4:930500-930999	0.0929251
0.295648	0.329677	chr4:930000-930499	chr4:930500-930999	-0.0340297
0.962963	1	chr4:930500-930999	chr4:930500-930999	-0.037037
0.286645	0.411529	chr4:931000-931499	chr4:930500-930999	-0.124884
0.213419	0.14893	chr4:931500-931999	chr4:930500-930999	0.0644886
-0.149668	-0.149542	chr4:932000-932499	chr4:930500-930999	-0.000125916
-0.0733903	-0.0855997	chr4:932500-932999	chr4:930500-930999	0.0122094
0.238422	0.242203	chr4:934000-934499	chr4:930500-930999	-0.00378136
0.53815	0.666936	chr4:934500-934999	chr4:930500-930999	-0.128786
0.369758	0.444805	chr4:935000-935499	chr4:930500-930999	-0.0750465
-0.213485	-0.0563102	chr4:936000-936499	chr4:930500-930999	-0.157175
0.246381	0.108556	chr4:936500-936999	chr4:930500-930999	0.137825
0.00394477	0.0394665	chr4:940000-940499	chr4:930500-930999	-0.0355217
0.191603	0.197374	chr4:940500-940999	chr4:930500-930999	-0.00577056
-0.0228797	-0.0653591	chr4:955500-955999	chr4:930500-930999	0.0424794
0.180411	0.0905896	chr4:963000-963499	chr4:930500-930999	0.0898217
0.270868	0.243805	chr4:963500-963999	chr4:930500-930999	0.0270627
0.086785	0.0173083	chr4:965500-965999	chr4:930500-930999	0.0694767
0.278952	0.288709	chr4:967000-967499	chr4:930500-930999	-0.00975745
0.0575279	-0.114887	chr4:967500-967999	chr4:930500-930999	0.172415
0.0859084	-0.109394	chr4:968000-968499	chr4:930500-930999	0.195302
0.167966	0.247043	chr4:969000-969499	chr4:930500-930999	-0.0790775
-0.0192466	-0.0666268	chr4:970000-970499	chr4:930500-930999	0.0473802
0.35136	0.241068	chr4:970500-970999	chr4:930500-930999	0.110292
0.18362	0.105047	chr4:972000-972499	chr4:930500-930999	0.0785731
0.193526	0.367582	chr4:972500-972999	chr4:930500-930999	-0.174056
0.105617	0.174293	chr4:973000-973499	chr4:930500-930999	-0.0686768
-0.0791643	0.0113445	chr4:973500-973999	chr4:930500-930999	-0.0905088
0.270275	0.200084	chr4:974000-974499	chr4:930500-930999	0.0701913
0.342424	0.355318	chr4:974500-974999	chr4:930500-930999	-0.0128939
0.0843305	0.197189	chr4:979000-979499	chr4:930500-930999	-0.112858
0.171958	0.146398	chr4:979500-979999	chr4:930500-930999	0.0255599
0.0259829	0.0961192	chr4:985000-985499	chr4:930500-930999	-0.0701363
0.0627219	0.155663	chr4:986000-986499	chr4:930500-930999	-0.0929408
0.0170823	0.096738	chr4:986500-986999	chr4:930500-930999	-0.0796557
-0.0861538	-0.257212	chr4:987000-987499	chr4:930500-930999	0.171058
0.075796	-0.0202052	chr4:987500-987999	chr4:930500-930999	0.0960012
0.182249	0.120333	chr4:995500-995999	chr4:930500-930999	0.0619156
0.276339	0.189491	chr4:997000-997499	chr4:930500-930999	0.0868481
0.250808	0.14878	chr4:997500-997999	chr4:930500-930999	0.102028
0.416849	0.326063	chr4:1002000-1002499	chr4:930500-930999	0.0907853
0.317276	0.15053	chr4:1002500-1002999	chr4:930500-930999	0.166746
0.087705	0.207594	chr4:1003000-1003499	chr4:930500-930999	-0.119889
0.227401	0.114496	chr4:1004000-1004499	chr4:930500-930999	0.112905
0.137483	-0.0918653	chr4:1008500-1008999	chr4:930500-930999	0.229348
0.280079	0.21721	chr4:1009000-1009499	chr4:930500-930999	0.0628688
-0.170636	-0.11819	chr4:1009500-1009999	chr4:930500-930999	-0.0524468
0.105617	0.149129	chr4:1010000-1010499	chr4:930500-930999	-0.0435125
-0.0138272	0.147685	chr4:1010500-1010999	chr4:930500-930999	-0.161512
0.0581956	0.0334148	chr4:1011000-1011499	chr4:930500-930999	0.0247808
0.0378348	0.031971	chr4:1011500-1011999	chr4:930500-930999	0.00586377
0.0408132	-0.0979954	chr4:1012000-1012499	chr4:930500-930999	0.138809
0.053203	0.141775	chr4:1012500-1012999	chr4:930500-930999	-0.0885724
-0.067368	-0.193412	chr4:1013000-1013499	chr4:930500-930999	0.126044
0.460941	0.458165	chr4:1014000-1014499	chr4:930500-930999	0.00277593
0.328449	0.445974	chr4:1020000-1020499	chr4:930500-930999	-0.117524
0.194101	0.076139	chr4:1021500-1021999	chr4:930500-930999	0.117962
0.159607	0.190907	chr4:1022000-1022499	chr4:930500-930999	-0.0313004
0.14171	-0.0583321	chr4:1026000-1026499	chr4:930500-930999	0.200042
0.201415	0.0572384	chr4:1026500-1026999	chr4:930500-930999	0.144177
0.226241	0.285946	chr4:1027500-1027999	chr4:930500-930999	-0.0597055
0.284678	0.32569	chr4:1030000-1030499	chr4:930500-930999	-0.0410124
0.0132412	-0.0262667	chr4:1030500-1030999	chr4:930500-930999	0.0395079
0.129019	0.0642881	chr4:1032000-1032499	chr4:930500-930999	0.0647308
-0.0442378	-0.241253	chr4:1032500-1032999	chr4:930500-930999	0.197015
0.203419	0.223592	chr4:1040500-1040999	chr4:930500-930999	-0.0201735
-0.106515	-0.370245	chr4:1043500-1043999	chr4:930500-930999	0.26373
0.24683	0.267382	chr4:1044000-1044499	chr4:930500-930999	-0.0205515
0.237455	0.307478	chr4:1046500-1046999	chr4:930500-930999	-0.0700227
-0.0092707	0.107876	chr4:1048500-1048999	chr4:930500-930999	-0.117147
0.00396024	-0.166286	chr4:1049000-1049499	chr4:930500-930999	0.170247
0.0439994	-0.00657913	chr4:1055500-1055999	chr4:930500-930999	0.0505785
0.187652	0.101938	chr4:1056000-1056499	chr4:930500-930999	0.0857135
0.213297	0.293916	chr4:1072500-1072999	chr4:930500-930999	-0.0806195
-0.0293329	-0.059847	chr4:1073000-1073499	chr4:930500-930999	0.030514
0.00915562	-0.191887	chr4:1081000-1081499	chr4:930500-930999	0.201043
-0.0405042	-0.366193	chr4:1081500-1081999	chr4:930500-930999	0.325689
-0.0320608	-0.313522	chr4:1082000-1082499	chr4:930500-930999	0.281461
-0.0196011	-0.12149	chr4:1082500-1082999	chr4:930500-930999	0.101889
0.349454	0.267162	chr4:1113500-1113999	chr4:930500-930999	0.082291
0.0664008	0.0435218	chr4:1130500-1130999	chr4:930500-930999	0.022879
-0.0626495	-0.0703017	chr4:121500-121999	chr4:931000-931499	0.00765213
-0.114921	-0.0879853	chr4:124000-124499	chr4:931000-931499	-0.0269352
-0.0983341	-0.0594716	chr4:124500-124999	chr4:931000-931499	-0.0388625
0.121922	0.15086	chr4:125000-125499	chr4:931000-931499	-0.0289382
0.16037	0.358478	chr4:212500-212999	chr4:931000-931499	-0.198108
0.159345	0.192264	chr4:242000-242499	chr4:931000-931499	-0.032919
-0.0676343	-0.0882436	chr4:244500-244999	chr4:931000-931499	0.0206093
0.133486	0.0595637	chr4:330000-330499	chr4:931000-931499	0.0739225
-0.0186735	-0.00348361	chr4:336000-336499	chr4:931000-931499	-0.0151899
0.235119	0.181664	chr4:336500-336999	chr4:931000-931499	0.053455
0.0805916	0.13707	chr4:337000-337499	chr4:931000-931499	-0.0564782
-0.0917522	-0.249088	chr4:337500-337999	chr4:931000-931499	0.157336
0.112973	-0.0668071	chr4:338000-338499	chr4:931000-931499	0.17978
0.0493097	-0.0291298	chr4:338500-338999	chr4:931000-931499	0.0784395
-0.0211905	-0.0844675	chr4:473000-473499	chr4:931000-931499	0.0632769
0.163193	0.0401229	chr4:473500-473999	chr4:931000-931499	0.12307
-0.0859601	-0.235646	chr4:474000-474499	chr4:931000-931499	0.149686
0.122413	0.136775	chr4:483500-483999	chr4:931000-931499	-0.0143622
0.258079	0.138435	chr4:498500-498999	chr4:931000-931499	0.119644
-0.198643	-0.232795	chr4:499000-499499	chr4:931000-931499	0.0341518
-0.0699998	-0.185374	chr4:499500-499999	chr4:931000-931499	0.115374
0.112166	0.197293	chr4:622000-622499	chr4:931000-931499	-0.0851272
0.0815927	0.100255	chr4:624000-624499	chr4:931000-931499	-0.018662
-0.132063	-0.321876	chr4:657000-657499	chr4:931000-931499	0.189813
0.106497	-0.114959	chr4:657500-657999	chr4:931000-931499	0.221456
0.214803	0.231105	chr4:658000-658499	chr4:931000-931499	-0.0163016
0.175105	0.27355	chr4:658500-658999	chr4:931000-931499	-0.0984452
-0.00290855	-0.0835808	chr4:663000-663499	chr4:931000-931499	0.0806722
0.176279	0.07191	chr4:663500-663999	chr4:931000-931499	0.104369
0.092152	0.0232844	chr4:664000-664499	chr4:931000-931499	0.0688676
0.176511	0.128354	chr4:667500-667999	chr4:931000-931499	0.048157
-0.117635	-0.285763	chr4:673500-673999	chr4:931000-931499	0.168128
-0.155729	-0.280046	chr4:674000-674499	chr4:931000-931499	0.124317
-0.122819	-0.161714	chr4:674500-674999	chr4:931000-931499	0.0388949
0.0297976	0.0311631	chr4:675000-675499	chr4:931000-931499	-0.00136545
0.0612179	0.152423	chr4:675500-675999	chr4:931000-931499	-0.0912053
0.142684	0.211276	chr4:677000-677499	chr4:931000-931499	-0.0685914
0.131846	-0.0140755	chr4:677500-677999	chr4:931000-931499	0.145922
0.234411	0.254671	chr4:679500-679999	chr4:931000-931499	-0.0202603
0.0765943	0.00975783	chr4:680000-680499	chr4:931000-931499	0.0668365
0.141979	0.0409584	chr4:680500-680999	chr4:931000-931499	0.101021
0.0522606	0.041956	chr4:681000-681499	chr4:931000-931499	0.0103046
0.0801815	0.130864	chr4:681500-681999	chr4:931000-931499	-0.050683
0.259272	0.306747	chr4:682000-682499	chr4:931000-931499	-0.0474749
0.0558613	0.0403568	chr4:682500-682999	chr4:931000-931499	0.0155045
-0.00938148	-0.233479	chr4:683000-683499	chr4:931000-931499	0.224097
-0.0787437	-0.212361	chr4:683500-683999	chr4:931000-931499	0.133617
-0.0521289	0.0733248	chr4:684000-684499	chr4:931000-931499	-0.125454
0.302885	0.242016	chr4:684500-684999	chr4:931000-931499	0.0608695
-0.0580527	-0.239108	chr4:687000-687499	chr4:931000-931499	0.181056
0.189428	-0.0142569	chr4:687500-687999	chr4:931000-931499	0.203685
0.109021	-0.124772	chr4:688000-688499	chr4:931000-931499	0.233794
0.157198	-0.0409082	chr4:688500-688999	chr4:931000-931499	0.198106
-0.000394916	0.0305505	chr4:689000-689499	chr4:931000-931499	-0.0309454
0.222924	0.149622	chr4:689500-689999	chr4:931000-931499	0.0733026
0.321681	0.342138	chr4:690000-690499	chr4:931000-931499	-0.0204567
-0.0540849	-0.0767835	chr4:699000-699499	chr4:931000-931499	0.0226986
0.165996	0.111	chr4:699500-699999	chr4:931000-931499	0.0549964
0.171376	0.29926	chr4:700000-700499	chr4:931000-931499	-0.127884
0.0907298	0.326861	chr4:704000-704499	chr4:931000-931499	-0.236131
0.0908237	0.255813	chr4:704500-704999	chr4:931000-931499	-0.164989
0.243328	0.398156	chr4:705000-705499	chr4:931000-931499	-0.154827
-0.134403	-0.0739321	chr4:705500-705999	chr4:931000-931499	-0.060471
-0.309867	-0.196541	chr4:706000-706499	chr4:931000-931499	-0.113326
0.275213	0.342394	chr4:708000-708499	chr4:931000-931499	-0.0671808
0.122875	0.178751	chr4:709500-709999	chr4:931000-931499	-0.0558755
0.173722	0.0584715	chr4:721000-721499	chr4:931000-931499	0.11525
0.168744	0.0960208	chr4:721500-721999	chr4:931000-931499	0.0727231
0.18082	0.170993	chr4:722000-722499	chr4:931000-931499	0.00982704
0.183047	0.288797	chr4:726000-726499	chr4:931000-931499	-0.10575
-0.0461326	0.0496954	chr4:742500-742999	chr4:931000-931499	-0.095828
0.0695163	-0.0105408	chr4:765000-765499	chr4:931000-931499	0.0800571
0.152646	0.16995	chr4:765500-765999	chr4:931000-931499	-0.0173042
0.347487	0.318187	chr4:781000-781499	chr4:931000-931499	0.0292997
-0.129664	0.0478624	chr4:781500-781999	chr4:931000-931499	-0.177527
-0.278942	-0.153974	chr4:782000-782499	chr4:931000-931499	-0.124968
0.323304	0.321679	chr4:782500-782999	chr4:931000-931499	0.00162482
0.208618	0.0770492	chr4:783000-783499	chr4:931000-931499	0.131569
0.0879054	-0.132656	chr4:783500-783999	chr4:931000-931499	0.220562
0.0451166	-0.00614754	chr4:785000-785499	chr4:931000-931499	0.0512642
0.222303	0.0970378	chr4:785500-785999	chr4:931000-931499	0.125265
0.221413	0.274613	chr4:786000-786499	chr4:931000-931499	-0.0532002
0.131422	0.115573	chr4:786500-786999	chr4:931000-931499	0.0158498
0.074624	0.16291	chr4:787000-787499	chr4:931000-931499	-0.0882859
0.204129	0.0964617	chr4:787500-787999	chr4:931000-931499	0.107667
0.23345	0.284371	chr4:792000-792499	chr4:931000-931499	-0.0509214
0.0419403	-0.0580187	chr4:792500-792999	chr4:931000-931499	0.099959
0.0237016	-0.0408565	chr4:825500-825999	chr4:931000-931499	0.0645581
0.0758427	0.0308088	chr4:826000-826499	chr4:931000-931499	0.0450339
0.285646	0.204713	chr4:833000-833499	chr4:931000-931499	0.0809328
0.0515878	-0.0377921	chr4:833500-833999	chr4:931000-931499	0.0893799
0.197087	0.140322	chr4:834000-834499	chr4:931000-931499	0.0567649
-0.000866983	-0.0920319	chr4:861500-861999	chr4:931000-931499	0.0911649
0.125431	0.00372041	chr4:872000-872499	chr4:931000-931499	0.12171
0.0404708	-0.136515	chr4:891500-891999	chr4:931000-931499	0.176986
0.0555925	0.00143179	chr4:915000-915499	chr4:931000-931499	0.0541607
-0.111786	-0.201134	chr4:915500-915999	chr4:931000-931499	0.0893477
0.0717501	0.0708053	chr4:919000-919499	chr4:931000-931499	0.000944733
0.0661551	-0.0289467	chr4:919500-919999	chr4:931000-931499	0.0951018
0.0580434	0.113081	chr4:920000-920499	chr4:931000-931499	-0.0550375
-0.0910332	-0.0886783	chr4:922500-922999	chr4:931000-931499	-0.00235492
-0.0367783	0.0280164	chr4:924000-924499	chr4:931000-931499	-0.0647947
0.0656198	0.0801315	chr4:924500-924999	chr4:931000-931499	-0.0145117
0.0792833	-0.151613	chr4:926000-926499	chr4:931000-931499	0.230896
0.140649	0.0440165	chr4:926500-926999	chr4:931000-931499	0.0966325
0.123444	0.142131	chr4:927500-927999	chr4:931000-931499	-0.0186876
0.0434797	0.104707	chr4:930000-930499	chr4:931000-931499	-0.0612278
0.286645	0.411529	chr4:930500-930999	chr4:931000-931499	-0.124884
0.987711	1	chr4:931000-931499	chr4:931000-931499	-0.0122895
0.13895	0.14889	chr4:931500-931999	chr4:931000-931499	-0.00994044
-0.252615	-0.392064	chr4:932000-932499	chr4:931000-931499	0.13945
-0.119133	-0.237072	chr4:932500-932999	chr4:931000-931499	0.117939
0.251967	0.301085	chr4:934000-934499	chr4:931000-931499	-0.0491179
0.43256	0.57668	chr4:934500-934999	chr4:931000-931499	-0.14412
0.20442	0.345277	chr4:935000-935499	chr4:931000-931499	-0.140857
-0.235765	-0.319558	chr4:936000-936499	chr4:931000-931499	0.083793
0.125946	0.151149	chr4:936500-936999	chr4:931000-931499	-0.0252027
0.0678648	-0.0651881	chr4:940000-940499	chr4:931000-931499	0.133053
0.0716128	0.118667	chr4:940500-940999	chr4:931000-931499	-0.0470542
0.180195	0.308686	chr4:955500-955999	chr4:931000-931499	-0.128491
0.168057	0.04864	chr4:963000-963499	chr4:931000-931499	0.119417
0.142378	0.0682929	chr4:963500-963999	chr4:931000-931499	0.0740846
-0.0239721	-0.0920801	chr4:965500-965999	chr4:931000-931499	0.068108
0.245259	0.222564	chr4:967000-967499	chr4:931000-931499	0.0226942
-0.00562383	-0.20699	chr4:967500-967999	chr4:931000-931499	0.201366
0.104422	-0.171931	chr4:968000-968499	chr4:931000-931499	0.276353
0.0920836	0.0545886	chr4:969000-969499	chr4:931000-931499	0.037495
0.0579939	-0.0804536	chr4:970000-970499	chr4:931000-931499	0.138448
0.0772817	0.0520897	chr4:970500-970999	chr4:931000-931499	0.025192
0.0416254	-0.0976621	chr4:972000-972499	chr4:931000-931499	0.139287
0.260091	0.146853	chr4:972500-972999	chr4:931000-931499	0.113238
0.0981064	-0.00264771	chr4:973000-973499	chr4:931000-931499	0.100754
-0.0498911	0.0828936	chr4:973500-973999	chr4:931000-931499	-0.132785
0.183412	0.264806	chr4:974000-974499	chr4:931000-931499	-0.0813949
0.0146817	0.284432	chr4:974500-974999	chr4:931000-931499	-0.269751
0.053577	0.118332	chr4:979000-979499	chr4:931000-931499	-0.0647552
0.027425	-0.0225455	chr4:979500-979999	chr4:931000-931499	0.0499705
-0.0098729	-0.118943	chr4:985000-985499	chr4:931000-931499	0.10907
0.0345283	-0.00124558	chr4:986000-986499	chr4:931000-931499	0.0357738
0.0110728	-0.0395119	chr4:986500-986999	chr4:931000-931499	0.0505848
-0.0828007	-0.122202	chr4:987000-987499	chr4:931000-931499	0.0394011
0.102412	0.0567495	chr4:987500-987999	chr4:931000-931499	0.0456629
0.1524	0.0671684	chr4:995500-995999	chr4:931000-931499	0.085232
0.172273	0.133286	chr4:997000-997499	chr4:931000-931499	0.0389875
0.0990985	0.0851837	chr4:997500-997999	chr4:931000-931499	0.0139148
0.111406	0.0721251	chr4:1002000-1002499	chr4:931000-931499	0.0392807
0.11115	0.00826328	chr4:1002500-1002999	chr4:931000-931499	0.102887
0.0663965	0.0353455	chr4:1003000-1003499	chr4:931000-931499	0.031051
0.127982	0.0133007	chr4:1004000-1004499	chr4:931000-931499	0.114681
0.0540268	-0.00250234	chr4:1008500-1008999	chr4:931000-931499	0.0565292
0.367584	0.313154	chr4:1009000-1009499	chr4:931000-931499	0.0544303
-0.232342	-0.242163	chr4:1009500-1009999	chr4:931000-931499	0.00982107
-0.00893624	-0.186358	chr4:1010000-1010499	chr4:931000-931499	0.177422
0.0122424	0.134829	chr4:1010500-1010999	chr4:931000-931499	-0.122587
-0.0646346	0.0676184	chr4:1011000-1011499	chr4:931000-931499	-0.132253
-0.140722	-0.0780055	chr4:1011500-1011999	chr4:931000-931499	-0.0627162
-0.194532	-0.259528	chr4:1012000-1012499	chr4:931000-931499	0.0649958
-0.049001	-0.208663	chr4:1012500-1012999	chr4:931000-931499	0.159663
-0.00544643	-0.105212	chr4:1013000-1013499	chr4:931000-931499	0.0997661
0.172488	0.277447	chr4:1014000-1014499	chr4:931000-931499	-0.104959
0.114492	0.170161	chr4:1020000-1020499	chr4:931000-931499	-0.0556694
0.0441225	-0.0692079	chr4:1021500-1021999	chr4:931000-931499	0.11333
0.126282	0.00449626	chr4:1022000-1022499	chr4:931000-931499	0.121785
0.00595425	-0.0782275	chr4:1026000-1026499	chr4:931000-931499	0.0841818
0.23444	0.145735	chr4:1026500-1026999	chr4:931000-931499	0.088705
0.19031	0.229913	chr4:1027500-1027999	chr4:931000-931499	-0.0396028
0.0653922	0.0433968	chr4:1030000-1030499	chr4:931000-931499	0.0219954
0.0367634	0.124583	chr4:1030500-1030999	chr4:931000-931499	-0.0878195
0.20032	0.202878	chr4:1032000-1032499	chr4:931000-931499	-0.00255867
-0.0587263	-0.169856	chr4:1032500-1032999	chr4:931000-931499	0.11113
0.10364	0.014929	chr4:1040500-1040999	chr4:931000-931499	0.0887109
-0.170472	-0.232795	chr4:1043500-1043999	chr4:931000-931499	0.0623224
0.0872944	-0.0786956	chr4:1044000-1044499	chr4:931000-931499	0.16599
0.160365	0.227511	chr4:1046500-1046999	chr4:931000-931499	-0.067146
0.0113294	0.062934	chr4:1048500-1048999	chr4:931000-931499	-0.0516046
0.184011	0.0794761	chr4:1049000-1049499	chr4:931000-931499	0.104535
0.0401974	-0.019056	chr4:1055500-1055999	chr4:931000-931499	0.0592534
0.148642	0.0209699	chr4:1056000-1056499	chr4:931000-931499	0.127672
0.139691	0.0890375	chr4:1072500-1072999	chr4:931000-931499	0.0506538
0.142821	-0.040347	chr4:1073000-1073499	chr4:931000-931499	0.183168
0.0765645	-0.0740877	chr4:1081000-1081499	chr4:931000-931499	0.150652
-0.0179067	-0.215934	chr4:1081500-1081999	chr4:931000-931499	0.198027
-0.0691103	-0.308356	chr4:1082000-1082499	chr4:931000-931499	0.239246
-0.00223786	-0.180655	chr4:1082500-1082999	chr4:931000-931499	0.178417
0.133033	0.183906	chr4:1113500-1113999	chr4:931000-931499	-0.0508737
-0.0809578	0.0674147	chr4:1130500-1130999	chr4:931000-931499	-0.148373
0.254278	0.296673	chr4:121500-121999	chr4:931500-931999	-0.0423948
0.087702	0.194645	chr4:124000-124499	chr4:931500-931999	-0.106943
0.149157	0.277646	chr4:124500-124999	chr4:931500-931999	-0.128488
0.0265393	-0.0696156	chr4:125000-125499	chr4:931500-931999	0.0961549
0.0906767	0.126529	chr4:212500-212999	chr4:931500-931999	-0.0358525
0.293992	0.222785	chr4:242000-242499	chr4:931500-931999	0.0712078
0.201988	0.140388	chr4:244500-244999	chr4:931500-931999	0.0616002
0.0987411	0.0714019	chr4:330000-330499	chr4:931500-931999	0.0273392
0.168397	-0.0218956	chr4:336000-336499	chr4:931500-931999	0.190293
0.270836	0.240164	chr4:336500-336999	chr4:931500-931999	0.030672
0.131131	0.143934	chr4:337000-337499	chr4:931500-931999	-0.0128032
0.156199	0.223797	chr4:337500-337999	chr4:931500-931999	-0.0675976
0.00851233	-0.00318858	chr4:338000-338499	chr4:931500-931999	0.0117009
0.0437525	-0.0680415	chr4:338500-338999	chr4:931500-931999	0.111794
0.0554955	-0.0839572	chr4:473000-473499	chr4:931500-931999	0.139453
0.28526	0.334126	chr4:473500-473999	chr4:931500-931999	-0.0488663
0.237926	0.26226	chr4:474000-474499	chr4:931500-931999	-0.0243339
0.0862307	0.0337118	chr4:483500-483999	chr4:931500-931999	0.0525189
0.408738	0.492294	chr4:498500-498999	chr4:931500-931999	-0.0835569
-0.0273135	0.0147781	chr4:499000-499499	chr4:931500-931999	-0.0420916
-0.0312409	-0.319944	chr4:499500-499999	chr4:931500-931999	0.288703
0.110006	-0.0841693	chr4:622000-622499	chr4:931500-931999	0.194176
0.00614354	-0.338754	chr4:624000-624499	chr4:931500-931999	0.344898
0.0703802	0.0180678	chr4:657000-657499	chr4:931500-931999	0.0523125
0.218628	0.11569	chr4:657500-657999	chr4:931500-931999	0.102938
0.301028	0.391242	chr4:658000-658499	chr4:931500-931999	-0.0902137
0.186339	0.311118	chr4:658500-658999	chr4:931500-931999	-0.124779
0.151922	-0.0468351	chr4:663000-663499	chr4:931500-931999	0.198757
0.101193	-0.0485953	chr4:663500-663999	chr4:931500-931999	0.149788
0.0684338	-0.0812062	chr4:664000-664499	chr4:931500-931999	0.14964
0.0872402	0.162478	chr4:667500-667999	chr4:931500-931999	-0.0752377
0.160564	0.0794109	chr4:673500-673999	chr4:931500-931999	0.081153
0.103706	0.0821904	chr4:674000-674499	chr4:931500-931999	0.0215156
-0.15812	-0.269447	chr4:674500-674999	chr4:931500-931999	0.111327
-0.081521	-0.035783	chr4:675000-675499	chr4:931500-931999	-0.045738
0.146147	0.133849	chr4:675500-675999	chr4:931500-931999	0.0122975
0.204919	0.186823	chr4:677000-677499	chr4:931500-931999	0.0180954
0.158325	0.167778	chr4:677500-677999	chr4:931500-931999	-0.00945281
0.0865986	-0.0914909	chr4:679500-679999	chr4:931500-931999	0.178089
0.0969184	-0.0326671	chr4:680000-680499	chr4:931500-931999	0.129586
-0.159527	-0.321231	chr4:680500-680999	chr4:931500-931999	0.161704
0.0367025	0.10456	chr4:681000-681499	chr4:931500-931999	-0.0678574
0.0154153	-0.0959611	chr4:681500-681999	chr4:931500-931999	0.111376
0.0541931	0.115328	chr4:682000-682499	chr4:931500-931999	-0.0611353
0.0812551	0.165404	chr4:682500-682999	chr4:931500-931999	-0.084149
-0.0513784	-0.427466	chr4:683000-683499	chr4:931500-931999	0.376088
0.069228	-0.140241	chr4:683500-683999	chr4:931500-931999	0.209469
-0.0241803	0.109424	chr4:684000-684499	chr4:931500-931999	-0.133604
0.201443	0.197921	chr4:684500-684999	chr4:931500-931999	0.0035216
-0.110321	-0.114176	chr4:687000-687499	chr4:931500-931999	0.00385482
-0.0804468	-0.204767	chr4:687500-687999	chr4:931500-931999	0.124321
0.0516722	-0.228178	chr4:688000-688499	chr4:931500-931999	0.27985
0.142282	0.0812714	chr4:688500-688999	chr4:931500-931999	0.0610108
0.181592	0.225416	chr4:689000-689499	chr4:931500-931999	-0.0438241
0.100212	0.154461	chr4:689500-689999	chr4:931500-931999	-0.0542498
0.189916	-0.0369872	chr4:690000-690499	chr4:931500-931999	0.226903
-0.0937758	-0.0793562	chr4:699000-699499	chr4:931500-931999	-0.0144195
-0.269294	-0.148388	chr4:699500-699999	chr4:931500-931999	-0.120906
0.0902475	0.0241521	chr4:700000-700499	chr4:931500-931999	0.0660954
0.0814001	0.164554	chr4:704000-704499	chr4:931500-931999	-0.0831542
0.120413	0.263348	chr4:704500-704999	chr4:931500-931999	-0.142935
0.083999	0.0826941	chr4:705000-705499	chr4:931500-931999	0.00130488
-0.00874886	-0.1162	chr4:705500-705999	chr4:931500-931999	0.107451
0.00945301	0.174402	chr4:706000-706499	chr4:931500-931999	-0.164949
0.0636826	0.00450685	chr4:708000-708499	chr4:931500-931999	0.0591758
0.0285403	-0.0917663	chr4:709500-709999	chr4:931500-931999	0.120307
0.127458	0.0533508	chr4:721000-721499	chr4:931500-931999	0.0741069
-0.194281	-0.282596	chr4:721500-721999	chr4:931500-931999	0.0883154
-0.0144268	-0.182344	chr4:722000-722499	chr4:931500-931999	0.167917
0.0832304	-0.0815856	chr4:726000-726499	chr4:931500-931999	0.164816
0.32507	0.309327	chr4:742500-742999	chr4:931500-931999	0.0157421
0.0611723	-0.348674	chr4:765000-765499	chr4:931500-931999	0.409846
-0.00873699	-0.21245	chr4:765500-765999	chr4:931500-931999	0.203713
0.0561518	-0.0420301	chr4:781000-781499	chr4:931500-931999	0.0981819
-0.0268867	0.119034	chr4:781500-781999	chr4:931500-931999	-0.145921
0.243901	0.339592	chr4:782000-782499	chr4:931500-931999	-0.0956909
0.168811	0.143923	chr4:782500-782999	chr4:931500-931999	0.0248888
0.210634	0.0390047	chr4:783000-783499	chr4:931500-931999	0.171629
0.299642	0.252114	chr4:783500-783999	chr4:931500-931999	0.0475278
-0.0647058	-0.364689	chr4:785000-785499	chr4:931500-931999	0.299983
0.157865	0.0880287	chr4:785500-785999	chr4:931500-931999	0.0698364
0.132139	0.130562	chr4:786000-786499	chr4:931500-931999	0.00157699
0.0828414	-0.0149836	chr4:786500-786999	chr4:931500-931999	0.097825
0.121737	0.0175334	chr4:787000-787499	chr4:931500-931999	0.104203
0.0715071	-0.00302227	chr4:787500-787999	chr4:931500-931999	0.0745293
0.162504	0.22478	chr4:792000-792499	chr4:931500-931999	-0.0622756
0.097863	0.26016	chr4:792500-792999	chr4:931500-931999	-0.162297
0.00781778	-0.0786875	chr4:825500-825999	chr4:931500-931999	0.0865053
0.152064	0.126344	chr4:826000-826499	chr4:931500-931999	0.0257203
-0.0134136	-0.191052	chr4:833000-833499	chr4:931500-931999	0.177638
-0.12553	-0.340473	chr4:833500-833999	chr4:931500-931999	0.214943
0.14129	-0.0396609	chr4:834000-834499	chr4:931500-931999	0.180951
0.0310805	-0.105251	chr4:861500-861999	chr4:931500-931999	0.136332
0.146385	0.179812	chr4:872000-872499	chr4:931500-931999	-0.0334272
0.0936934	-0.0499856	chr4:891500-891999	chr4:931500-931999	0.143679
0.119827	0.0328847	chr4:915000-915499	chr4:931500-931999	0.0869426
0.184432	0.0975807	chr4:915500-915999	chr4:931500-931999	0.0868515
0.0664039	-0.170495	chr4:919000-919499	chr4:931500-931999	0.236899
0.0678553	-0.149519	chr4:919500-919999	chr4:931500-931999	0.217375
0.0829667	-0.102678	chr4:920000-920499	chr4:931500-931999	0.185644
0.144999	0.12843	chr4:922500-922999	chr4:931500-931999	0.0165691
0.217744	0.201118	chr4:924000-924499	chr4:931500-931999	0.0166257
0.0670499	-0.120886	chr4:924500-924999	chr4:931500-931999	0.187935
0.111994	0.0132355	chr4:926000-926499	chr4:931500-931999	0.0987584
0.149687	0.0642521	chr4:926500-926999	chr4:931500-931999	0.0854344
0.0629796	-0.0686459	chr4:927500-927999	chr4:931500-931999	0.131626
0.00717941	0.0727917	chr4:930000-930499	chr4:931500-931999	-0.0656123
0.213419	0.14893	chr4:930500-930999	chr4:931500-931999	0.0644886
0.13895	0.14889	chr4:931000-931499	chr4:931500-931999	-0.00994044
0.999865	1	chr4:931500-931999	chr4:931500-931999	-0.000134864
-0.0283805	-0.0776355	chr4:932000-932499	chr4:931500-931999	0.0492551
-0.10456	-0.244952	chr4:932500-932999	chr4:931500-931999	0.140392
-0.0159249	-0.0946596	chr4:934000-934499	chr4:931500-931999	0.0787347
0.0787732	-0.0498799	chr4:934500-934999	chr4:931500-931999	0.128653
0.17465	0.0205702	chr4:935000-935499	chr4:931500-931999	0.15408
-0.22427	-0.0909965	chr4:936000-936499	chr4:931500-931999	-0.133273
-0.0137754	-0.320058	chr4:936500-936999	chr4:931500-931999	0.306283
0.0416648	-0.0897892	chr4:940000-940499	chr4:931500-931999	0.131454
0.055634	0.0165733	chr4:940500-940999	chr4:931500-931999	0.0390607
0.0710796	-0.0707504	chr4:955500-955999	chr4:931500-931999	0.14183
0.0232526	-0.144567	chr4:963000-963499	chr4:931500-931999	0.167819
0.0757968	-0.16255	chr4:963500-963999	chr4:931500-931999	0.238346
0.0817267	0.234934	chr4:965500-965999	chr4:931500-931999	-0.153208
0.233891	0.343508	chr4:967000-967499	chr4:931500-931999	-0.109617
0.298809	0.352211	chr4:967500-967999	chr4:931500-931999	-0.0534018
0.212873	0.165815	chr4:968000-968499	chr4:931500-931999	0.0470582
0.0480878	-0.0944422	chr4:969000-969499	chr4:931500-931999	0.14253
0.0474341	0.0215103	chr4:970000-970499	chr4:931500-931999	0.0259238
0.188336	-0.0544566	chr4:970500-970999	chr4:931500-931999	0.242793
0.184323	-0.0871712	chr4:972000-972499	chr4:931500-931999	0.271494
0.142574	0.159328	chr4:972500-972999	chr4:931500-931999	-0.0167539
0.0419591	0.0465611	chr4:973000-973499	chr4:931500-931999	-0.00460197
-0.000213387	0.1411	chr4:973500-973999	chr4:931500-931999	-0.141314
0.25753	0.218651	chr4:974000-974499	chr4:931500-931999	0.038879
0.131006	-0.0724403	chr4:974500-974999	chr4:931500-931999	0.203446
0.324988	0.431601	chr4:979000-979499	chr4:931500-931999	-0.106613
0.174945	0.00907525	chr4:979500-979999	chr4:931500-931999	0.16587
-0.507434	-0.584949	chr4:985000-985499	chr4:931500-931999	0.0775147
0.057387	-0.0985492	chr4:986000-986499	chr4:931500-931999	0.155936
-0.0303011	-0.063566	chr4:986500-986999	chr4:931500-931999	0.0332649
0.0317946	0.13027	chr4:987000-987499	chr4:931500-931999	-0.0984751
0.0407648	-0.259559	chr4:987500-987999	chr4:931500-931999	0.300324
0.122937	-0.115898	chr4:995500-995999	chr4:931500-931999	0.238835
0.0806223	-0.117271	chr4:997000-997499	chr4:931500-931999	0.197893
-0.0647957	-0.248929	chr4:997500-997999	chr4:931500-931999	0.184134
0.110199	-0.00263639	chr4:1002000-1002499	chr4:931500-931999	0.112836
0.247139	0.111692	chr4:1002500-1002999	chr4:931500-931999	0.135447
0.17089	0.296186	chr4:1003000-1003499	chr4:931500-931999	-0.125296
0.170906	0.0683049	chr4:1004000-1004499	chr4:931500-931999	0.102601
0.035039	-0.205558	chr4:1008500-1008999	chr4:931500-931999	0.240597
0.27169	0.127463	chr4:1009000-1009499	chr4:931500-931999	0.144226
-0.168576	-0.19505	chr4:1009500-1009999	chr4:931500-931999	0.0264747
-0.0386472	-0.154158	chr4:1010000-1010499	chr4:931500-931999	0.11551
-0.30621	-0.282909	chr4:1010500-1010999	chr4:931500-931999	-0.0233011
-0.120777	-0.114682	chr4:1011000-1011499	chr4:931500-931999	-0.00609504
0.0377695	0.118326	chr4:1011500-1011999	chr4:931500-931999	-0.0805564
0.183967	0.236598	chr4:1012000-1012499	chr4:931500-931999	-0.0526309
0.00840908	-0.192769	chr4:1012500-1012999	chr4:931500-931999	0.201178
0.0185809	-0.117034	chr4:1013000-1013499	chr4:931500-931999	0.135615
0.237763	-0.0384483	chr4:1014000-1014499	chr4:931500-931999	0.276211	Sign_Change
0.102566	0.130993	chr4:1020000-1020499	chr4:931500-931999	-0.0284267
0.0628946	-0.223567	chr4:1021500-1021999	chr4:931500-931999	0.286462
0.0140899	0.0137983	chr4:1022000-1022499	chr4:931500-931999	0.000291581
0.0473137	-0.018982	chr4:1026000-1026499	chr4:931500-931999	0.0662956
0.214337	0.284113	chr4:1026500-1026999	chr4:931500-931999	-0.0697759
0.104935	-0.0259418	chr4:1027500-1027999	chr4:931500-931999	0.130876
0.0617074	-0.170949	chr4:1030000-1030499	chr4:931500-931999	0.232657
0.034091	-0.0744744	chr4:1030500-1030999	chr4:931500-931999	0.108565
0.0561642	-0.219796	chr4:1032000-1032499	chr4:931500-931999	0.27596
-0.118865	-0.476581	chr4:1032500-1032999	chr4:931500-931999	0.357716
0.0761873	-0.186511	chr4:1040500-1040999	chr4:931500-931999	0.262698
-0.00405435	-0.088466	chr4:1043500-1043999	chr4:931500-931999	0.0844117
0.00998837	-0.281593	chr4:1044000-1044499	chr4:931500-931999	0.291581
0.124498	0.122118	chr4:1046500-1046999	chr4:931500-931999	0.00237968
-0.189537	-0.295663	chr4:1048500-1048999	chr4:931500-931999	0.106126
-0.0113795	-0.123392	chr4:1049000-1049499	chr4:931500-931999	0.112013
-0.142848	-0.379786	chr4:1055500-1055999	chr4:931500-931999	0.236938
0.0960033	-0.0012506	chr4:1056000-1056499	chr4:931500-931999	0.0972539
0.194247	-0.012147	chr4:1072500-1072999	chr4:931500-931999	0.206394
0.119018	0.0551927	chr4:1073000-1073499	chr4:931500-931999	0.0638257
0.10588	0.0618825	chr4:1081000-1081499	chr4:931500-931999	0.0439972
-0.0737747	-0.173121	chr4:1081500-1081999	chr4:931500-931999	0.099346
0.11843	0.0126525	chr4:1082000-1082499	chr4:931500-931999	0.105777
-0.0140835	-0.102333	chr4:1082500-1082999	chr4:931500-931999	0.0882496
0.12248	0.214477	chr4:1113500-1113999	chr4:931500-931999	-0.0919976
-0.0746854	0.0112354	chr4:1130500-1130999	chr4:931500-931999	-0.0859208
0.181157	0.0531646	chr4:121500-121999	chr4:932000-932499	0.127992
0.0884615	0.0884615	chr4:124000-124499	chr4:932000-932499	0
-0.0412955	-0.0412955	chr4:124500-124999	chr4:932000-932499	0
0.0397671	0.0215369	chr4:125000-125499	chr4:932000-932499	0.0182302
0.00264824	-0.0656136	chr4:212500-212999	chr4:932000-932499	0.0682618
-0.125385	-0.136842	chr4:242000-242499	chr4:932000-932499	0.0114568
0.0562348	-0.0468442	chr4:244500-244999	chr4:932000-932499	0.103079
0.0236968	-0.0124526	chr4:330000-330499	chr4:932000-932499	0.0361494
0.138089	0.0380863	chr4:336000-336499	chr4:932000-932499	0.100003
-0.0530159	-0.102582	chr4:336500-336999	chr4:932000-932499	0.0495663
0.0763531	0.0477733	chr4:337000-337499	chr4:932000-932499	0.0285798
0.214777	0.214777	chr4:337500-337999	chr4:932000-932499	-2.77556e-17
0.101999	0.0470672	chr4:338000-338499	chr4:932000-932499	0.0549318
0.0189255	-0.263949	chr4:338500-338999	chr4:932000-932499	0.282875
0.00254893	-0.0568333	chr4:473000-473499	chr4:932000-932499	0.0593822
0.00218152	-0.034413	chr4:473500-473999	chr4:932000-932499	0.0365945
0.164575	0.164575	chr4:474000-474499	chr4:932000-932499	0
0.103101	-0.00572851	chr4:483500-483999	chr4:932000-932499	0.10883
-0.0930865	-0.150368	chr4:498500-498999	chr4:932000-932499	0.0572813
0.187449	0.187449	chr4:499000-499499	chr4:932000-932499	0
-0.0158065	-0.138601	chr4:499500-499999	chr4:932000-932499	0.122794
-0.0661696	-0.212616	chr4:622000-622499	chr4:932000-932499	0.146446
-0.00962286	-0.169185	chr4:624000-624499	chr4:932000-932499	0.159562
0.0894719	0.158195	chr4:657000-657499	chr4:932000-932499	-0.0687232
-0.0709533	-0.0468441	chr4:657500-657999	chr4:932000-932499	-0.0241092
0.0747643	-0.159683	chr4:658000-658499	chr4:932000-932499	0.234447
0.0424277	-0.136823	chr4:658500-658999	chr4:932000-932499	0.179251
0.0728588	-0.0146844	chr4:663000-663499	chr4:932000-932499	0.0875431
0.162299	0.101842	chr4:663500-663999	chr4:932000-932499	0.0604568
0.000987157	-0.22087	chr4:664000-664499	chr4:932000-932499	0.221857
0.00369822	-0.147216	chr4:667500-667999	chr4:932000-932499	0.150915
0.099865	0.144845	chr4:673500-673999	chr4:932000-932499	-0.0449803
0.248381	0.248381	chr4:674000-674499	chr4:932000-932499	0
0.328947	0.328947	chr4:674500-674999	chr4:932000-932499	0
0.188847	0.188977	chr4:675000-675499	chr4:932000-932499	-0.00012981
0.0121083	-0.189927	chr4:675500-675999	chr4:932000-932499	0.202035
0.0545474	-0.1372	chr4:677000-677499	chr4:932000-932499	0.191747
0.0166096	0.10417	chr4:677500-677999	chr4:932000-932499	-0.0875601
0.0702943	0.0202042	chr4:679500-679999	chr4:932000-932499	0.0500902
0.0112964	0.073857	chr4:680000-680499	chr4:932000-932499	-0.0625606
0.0309072	0.161519	chr4:680500-680999	chr4:932000-932499	-0.130612
0.17085	0.17085	chr4:681000-681499	chr4:932000-932499	2.77556e-17
0.13486	0.0772306	chr4:681500-681999	chr4:932000-932499	0.0576299
0.0430676	-0.0767304	chr4:682000-682499	chr4:932000-932499	0.119798
0.00463442	-0.160691	chr4:682500-682999	chr4:932000-932499	0.165326
0.0192257	0.123637	chr4:683000-683499	chr4:932000-932499	-0.104411
0.0476799	-0.0485189	chr4:683500-683999	chr4:932000-932499	0.0961988
-0.0448112	-0.0270257	chr4:684000-684499	chr4:932000-932499	-0.0177856
0.0572351	0.0616008	chr4:684500-684999	chr4:932000-932499	-0.0043657
0.142105	0.142105	chr4:687000-687499	chr4:932000-932499	0
0.174696	0.174696	chr4:687500-687999	chr4:932000-932499	0
-0.00313533	-0.0162107	chr4:688000-688499	chr4:932000-932499	0.0130754
-0.187253	-0.269468	chr4:688500-688999	chr4:932000-932499	0.0822143
0.204858	0.204858	chr4:689000-689499	chr4:932000-932499	0
0.0264957	-0.00416755	chr4:689500-689999	chr4:932000-932499	0.0306633
0.0221005	0.0323358	chr4:690000-690499	chr4:932000-932499	-0.0102352
0.00612902	-0.0200405	chr4:699000-699499	chr4:932000-932499	0.0261695
-0.134211	-0.134211	chr4:699500-699999	chr4:932000-932499	0
0.0486052	-0.14583	chr4:700000-700499	chr4:932000-932499	0.194435
0.017094	0.269981	chr4:704000-704499	chr4:932000-932499	-0.252887
0.0386124	0.114188	chr4:704500-704999	chr4:932000-932499	-0.0755752
-0.218652	-0.301431	chr4:705000-705499	chr4:932000-932499	0.0827794
0.236437	0.236437	chr4:705500-705999	chr4:932000-932499	0
0.332318	0.373482	chr4:706000-706499	chr4:932000-932499	-0.041164
0.00528318	-0.315117	chr4:708000-708499	chr4:932000-932499	0.3204
0.0519634	-0.103805	chr4:709500-709999	chr4:932000-932499	0.155768
0.00049503	-0.192734	chr4:721000-721499	chr4:932000-932499	0.193229
0.016615	-0.233741	chr4:721500-721999	chr4:932000-932499	0.250356
0.0167526	-0.309539	chr4:722000-722499	chr4:932000-932499	0.326292
0.00792477	-0.259651	chr4:726000-726499	chr4:932000-932499	0.267576
-0.0362547	-0.0609312	chr4:742500-742999	chr4:932000-932499	0.0246764
-0.0263346	-0.105999	chr4:765000-765499	chr4:932000-932499	0.0796643
0.0489936	-0.0319177	chr4:765500-765999	chr4:932000-932499	0.0809113
-0.0198616	-0.128669	chr4:781000-781499	chr4:932000-932499	0.108808
0.294534	0.294534	chr4:781500-781999	chr4:932000-932499	-5.55112e-17
0.348785	0.348785	chr4:782000-782499	chr4:932000-932499	0
0.0694829	0.0710719	chr4:782500-782999	chr4:932000-932499	-0.00158901
-0.181793	-0.251125	chr4:783000-783499	chr4:932000-932499	0.0693318
0.210033	0.169519	chr4:783500-783999	chr4:932000-932499	0.0405144
0.1631	-0.0342165	chr4:785000-785499	chr4:932000-932499	0.197317
0.0640809	0.0429337	chr4:785500-785999	chr4:932000-932499	0.0211472
0.0854761	-0.0126825	chr4:786000-786499	chr4:932000-932499	0.0981586
0.016336	-0.108966	chr4:786500-786999	chr4:932000-932499	0.125302
0.0463438	0.0587854	chr4:787000-787499	chr4:932000-932499	-0.0124416
-0.0121842	-0.127346	chr4:787500-787999	chr4:932000-932499	0.115162
0.0997848	0.0697005	chr4:792000-792499	chr4:932000-932499	0.0300843
0.0720359	0.256882	chr4:792500-792999	chr4:932000-932499	-0.184847
0.109641	0.0347342	chr4:825500-825999	chr4:932000-932499	0.0749073
0.0653281	0.0645882	chr4:826000-826499	chr4:932000-932499	0.000739866
-0.0512075	-0.247051	chr4:833000-833499	chr4:932000-932499	0.195844
0.0168874	-0.186177	chr4:833500-833999	chr4:932000-932499	0.203064
0.0490227	-0.0846057	chr4:834000-834499	chr4:932000-932499	0.133628
-0.0763249	0.0309926	chr4:861500-861999	chr4:932000-932499	-0.107318
-0.010038	-0.0348975	chr4:872000-872499	chr4:932000-932499	0.0248594
0.0799572	0.137585	chr4:891500-891999	chr4:932000-932499	-0.0576283
-0.0922255	-0.219762	chr4:915000-915499	chr4:932000-932499	0.127537
0.215307	0.305987	chr4:915500-915999	chr4:932000-932499	-0.0906798
0.00693043	-0.195231	chr4:919000-919499	chr4:932000-932499	0.202162
0.0450311	-0.0577766	chr4:919500-919999	chr4:932000-932499	0.102808
0.0423789	0.0776466	chr4:920000-920499	chr4:932000-932499	-0.0352677
0.0301237	0.0616008	chr4:922500-922999	chr4:932000-932499	-0.031477
0.08585	-0.0214515	chr4:924000-924499	chr4:932000-932499	0.107301
0.0653737	0.0983574	chr4:924500-924999	chr4:932000-932499	-0.0329837
-0.0220633	-0.0343896	chr4:926000-926499	chr4:932000-932499	0.0123263
0.0928941	-0.0327584	chr4:926500-926999	chr4:932000-932499	0.125653
-0.0781723	-0.237416	chr4:927500-927999	chr4:932000-932499	0.159244
-0.169976	-0.198826	chr4:930000-930499	chr4:932000-932499	0.0288501
-0.149668	-0.149542	chr4:930500-930999	chr4:932000-932499	-0.000125916
-0.252615	-0.392064	chr4:931000-931499	chr4:932000-932499	0.13945
-0.0283805	-0.0776355	chr4:931500-931999	chr4:932000-932499	0.0492551
1	1	chr4:932000-932499	chr4:932000-932499	0
0.448583	0.448583	chr4:932500-932999	chr4:932000-932499	-5.55112e-17
-0.0546115	-0.128771	chr4:934000-934499	chr4:932000-932499	0.0741595
0.00197647	-0.151323	chr4:934500-934999	chr4:932000-932499	0.153299
0.0670253	0.0471065	chr4:935000-935499	chr4:932000-932499	0.0199188
0.0870445	0.0870445	chr4:936000-936499	chr4:932000-932499	0
0.0253098	0.0514391	chr4:936500-936999	chr4:932000-932499	-0.0261293
0.114145	-0.101394	chr4:940000-940499	chr4:932000-932499	0.215539
0.0197733	-0.173473	chr4:940500-940999	chr4:932000-932499	0.193246
0.0104789	-0.303504	chr4:955500-955999	chr4:932000-932499	0.313983
0.0172761	0.0327794	chr4:963000-963499	chr4:932000-932499	-0.0155033
0.00396024	-0.141883	chr4:963500-963999	chr4:932000-932499	0.145843
0.0264159	-0.188007	chr4:965500-965999	chr4:932000-932499	0.214423
-0.00681481	-0.191905	chr4:967000-967499	chr4:932000-932499	0.18509
0.146689	-0.00375159	chr4:967500-967999	chr4:932000-932499	0.150441
0.0290801	-0.156583	chr4:968000-968499	chr4:932000-932499	0.185663
0.0896005	-0.203858	chr4:969000-969499	chr4:932000-932499	0.293458
-0.0463049	-0.0876563	chr4:970000-970499	chr4:932000-932499	0.0413513
-0.0126116	-0.251849	chr4:970500-970999	chr4:932000-932499	0.239237
0.00870025	-0.0516544	chr4:972000-972499	chr4:932000-932499	0.0603546
-0.15812	-0.147477	chr4:972500-972999	chr4:932000-932499	-0.0106426
-0.0285675	-0.0874494	chr4:973000-973499	chr4:932000-932499	0.0588819
0.174494	0.174494	chr4:973500-973999	chr4:932000-932499	-2.77556e-17
0.0284141	0.045997	chr4:974000-974499	chr4:932000-932499	-0.0175829
0.043304	-0.243632	chr4:974500-974999	chr4:932000-932499	0.286936
-0.210526	-0.210526	chr4:979000-979499	chr4:932000-932499	0
0.0224939	-0.141546	chr4:979500-979999	chr4:932000-932499	0.16404
0.0352227	0.0352227	chr4:985000-985499	chr4:932000-932499	0
0.0324409	-0.262207	chr4:986000-986499	chr4:932000-932499	0.294648
0.246719	0.213968	chr4:986500-986999	chr4:932000-932499	0.0327516
-0.0923077	-0.0923077	chr4:987000-987499	chr4:932000-932499	0
0.00593548	-0.0731487	chr4:987500-987999	chr4:932000-932499	0.0790842
-0.0705663	-0.12096	chr4:995500-995999	chr4:932000-932499	0.0503935
0.125097	-0.0496122	chr4:997000-997499	chr4:932000-932499	0.174709
0.090085	0.0762709	chr4:997500-997999	chr4:932000-932499	0.0138141
0.0100505	-0.0387326	chr4:1002000-1002499	chr4:932000-932499	0.0487831
0.0643709	0.0987581	chr4:1002500-1002999	chr4:932000-932499	-0.0343872
0.00221261	-0.294202	chr4:1003000-1003499	chr4:932000-932499	0.296415
-0.0226428	-0.0282019	chr4:1004000-1004499	chr4:932000-932499	0.00555915
0.206721	0.406951	chr4:1008500-1008999	chr4:932000-932499	-0.200229
-0.137838	-0.228774	chr4:1009000-1009499	chr4:932000-932499	0.090936
-0.0180162	-0.0180162	chr4:1009500-1009999	chr4:932000-932499	0
0.156758	0.137854	chr4:1010000-1010499	chr4:932000-932499	0.0189033
-0.128947	-0.128947	chr4:1010500-1010999	chr4:932000-932499	0
-0.114777	-0.114777	chr4:1011000-1011499	chr4:932000-932499	-1.38778e-17
0.00101215	0.00101215	chr4:1011500-1011999	chr4:932000-932499	0
0.171072	0.158129	chr4:1012000-1012499	chr4:932000-932499	0.012943
0.0369984	0.022076	chr4:1012500-1012999	chr4:932000-932499	0.0149224
0.0270107	0.117308	chr4:1013000-1013499	chr4:932000-932499	-0.0902971
-0.122642	-0.0866338	chr4:1014000-1014499	chr4:932000-932499	-0.0360082
0.0504931	-0.282631	chr4:1020000-1020499	chr4:932000-932499	0.333124
0.0490905	0.0288657	chr4:1021500-1021999	chr4:932000-932499	0.0202248
0.0698554	-0.199423	chr4:1022000-1022499	chr4:932000-932499	0.269279
0.223591	0.284004	chr4:1026000-1026499	chr4:932000-932499	-0.0604133
0.000790932	0.130427	chr4:1026500-1026999	chr4:932000-932499	-0.129636
-0.00934608	-0.17616	chr4:1027500-1027999	chr4:932000-932499	0.166814
0.0688092	0.110782	chr4:1030000-1030499	chr4:932000-932499	-0.0419731
0.0331947	-0.177584	chr4:1030500-1030999	chr4:932000-932499	0.210779
0.0359256	-0.0351286	chr4:1032000-1032499	chr4:932000-932499	0.0710542
0.149833	0.265738	chr4:1032500-1032999	chr4:932000-932499	-0.115905
0.0152625	-0.0715365	chr4:1040500-1040999	chr4:932000-932499	0.086799
0.0159919	0.0159919	chr4:1043500-1043999	chr4:932000-932499	0
-0.0244014	-0.0839447	chr4:1044000-1044499	chr4:932000-932499	0.0595433
-0.0190938	-0.557715	chr4:1046500-1046999	chr4:932000-932499	0.538621	Spurrious_Correlations
0.142837	0.116802	chr4:1048500-1048999	chr4:932000-932499	0.0260358
0.144564	0.204462	chr4:1049000-1049499	chr4:932000-932499	-0.0598981
0.0786977	-0.150443	chr4:1055500-1055999	chr4:932000-932499	0.229141
0.154114	0.0410591	chr4:1056000-1056499	chr4:932000-932499	0.113055
0.0550202	-0.0752259	chr4:1072500-1072999	chr4:932000-932499	0.130246
0.0295536	-0.0263291	chr4:1073000-1073499	chr4:932000-932499	0.0558827
-0.0402659	0.124377	chr4:1081000-1081499	chr4:932000-932499	-0.164643
0.240598	0.27212	chr4:1081500-1081999	chr4:932000-932499	-0.0315222
0.313158	0.313158	chr4:1082000-1082499	chr4:932000-932499	0
0.215182	0.215182	chr4:1082500-1082999	chr4:932000-932499	0
0.0431387	-0.0804509	chr4:1113500-1113999	chr4:932000-932499	0.12359
-0.0419028	-0.0419028	chr4:1130500-1130999	chr4:932000-932499	0
0.0272976	-0.0585317	chr4:121500-121999	chr4:932500-932999	0.0858292
0.00688259	0.00688259	chr4:124000-124499	chr4:932500-932999	0
-0.0524291	-0.0524291	chr4:124500-124999	chr4:932500-932999	0
0.141364	-0.02021	chr4:125000-125499	chr4:932500-932999	0.161574
0.0397236	-0.0331782	chr4:212500-212999	chr4:932500-932999	0.0729018
0.082586	0.0176113	chr4:242000-242499	chr4:932500-932999	0.0649747
0.0861469	0.0590115	chr4:244500-244999	chr4:932500-932999	0.0271354
0.158524	0.216798	chr4:330000-330499	chr4:932500-932999	-0.0582742
0.0427826	0.0835046	chr4:336000-336499	chr4:932500-932999	-0.040722
-0.0354192	-0.0176203	chr4:336500-336999	chr4:932500-932999	-0.0177989
-0.0607708	-0.0544534	chr4:337000-337499	chr4:932500-932999	-0.00631739
0.188664	0.188664	chr4:337500-337999	chr4:932500-932999	0
-0.0335017	-0.103649	chr4:338000-338499	chr4:932500-932999	0.0701472
0.031746	0.000120635	chr4:338500-338999	chr4:932500-932999	0.0316254
-0.00877965	-0.085132	chr4:473000-473499	chr4:932500-932999	0.0763524
-0.161121	-0.231984	chr4:473500-473999	chr4:932500-932999	0.0708632
0.0894737	0.0894737	chr4:474000-474499	chr4:932500-932999	0
0.00329749	-0.158195	chr4:483500-483999	chr4:932500-932999	0.161493
-0.0224939	-0.22976	chr4:498500-498999	chr4:932500-932999	0.207266
0.125709	0.125709	chr4:499000-499499	chr4:932500-932999	0
0.0635554	0.0158401	chr4:499500-499999	chr4:932500-932999	0.0477154
-0.0872735	-0.308238	chr4:622000-622499	chr4:932500-932999	0.220964
0.0250882	0.0239146	chr4:624000-624499	chr4:932500-932999	0.0011736
0.0670489	-0.0949611	chr4:657000-657499	chr4:932500-932999	0.16201
0.00697685	0.0633413	chr4:657500-657999	chr4:932500-932999	-0.0563645
0.0389339	-0.184454	chr4:658000-658499	chr4:932500-932999	0.223388
0.048583	-0.104876	chr4:658500-658999	chr4:932500-932999	0.153459
0.0113412	-0.0120622	chr4:663000-663499	chr4:932500-932999	0.0234034
0.187741	0.0860498	chr4:663500-663999	chr4:932500-932999	0.101691
0.149061	0.10739	chr4:664000-664499	chr4:932500-932999	0.041671
-0.0158495	-0.157732	chr4:667500-667999	chr4:932500-932999	0.141882
0.104773	0.0891746	chr4:673500-673999	chr4:932500-932999	0.0155984
0.174696	0.174696	chr4:674000-674499	chr4:932500-932999	0
0.446356	0.446356	chr4:674500-674999	chr4:932500-932999	0
0.161747	0.0949441	chr4:675000-675499	chr4:932500-932999	0.0668032
-0.0246822	-0.247129	chr4:675500-675999	chr4:932500-932999	0.222446
0.0316458	-0.0736592	chr4:677000-677499	chr4:932500-932999	0.105305
-0.00711839	-0.00581112	chr4:677500-677999	chr4:932500-932999	-0.00130727
0.0594036	-0.0615205	chr4:679500-679999	chr4:932500-932999	0.120924
0.0485745	0.0952787	chr4:680000-680499	chr4:932500-932999	-0.0467042
0.136262	0.181165	chr4:680500-680999	chr4:932500-932999	-0.0449023
0.163158	0.163158	chr4:681000-681499	chr4:932500-932999	2.77556e-17
0.193969	0.259426	chr4:681500-681999	chr4:932500-932999	-0.0654574
-0.0247515	-0.130305	chr4:682000-682499	chr4:932500-932999	0.105554
-0.0344271	-0.140141	chr4:682500-682999	chr4:932500-932999	0.105714
0.0152727	0.133781	chr4:683000-683499	chr4:932500-932999	-0.118509
0.114827	0.0567078	chr4:683500-683999	chr4:932500-932999	0.0581189
0.025393	0.0797611	chr4:684000-684499	chr4:932500-932999	-0.0543681
0.040667	-0.110199	chr4:684500-684999	chr4:932500-932999	0.150866
-0.0702429	-0.0702429	chr4:687000-687499	chr4:932500-932999	0
0.147773	0.147773	chr4:687500-687999	chr4:932500-932999	2.77556e-17
0.122278	0.229585	chr4:688000-688499	chr4:932500-932999	-0.107307
-0.0509533	-0.130922	chr4:688500-688999	chr4:932500-932999	0.0799688
-0.0459514	-0.0459514	chr4:689000-689499	chr4:932500-932999	0
0.208909	0.172801	chr4:689500-689999	chr4:932500-932999	0.0361077
0.0634267	0.0156395	chr4:690000-690499	chr4:932500-932999	0.0477872
-0.156965	-0.154656	chr4:699000-699499	chr4:932500-932999	-0.00230947
-0.173077	-0.173077	chr4:699500-699999	chr4:932500-932999	0
0	-0.25942	chr4:700000-700499	chr4:932500-932999	0.25942
0.040293	0.141022	chr4:704000-704499	chr4:932500-932999	-0.100729
0.049503	-0.0220203	chr4:704500-704999	chr4:932500-932999	0.0715233
-0.0333046	-0.0835046	chr4:705000-705499	chr4:932500-932999	0.0502
0.303441	0.303441	chr4:705500-705999	chr4:932500-932999	0
0.0547457	-0.0149798	chr4:706000-706499	chr4:932500-932999	0.0697254
0.0729079	0.146754	chr4:708000-708499	chr4:932500-932999	-0.0738464
0.12652	0.252478	chr4:709500-709999	chr4:932500-932999	-0.125958
0.0896005	0.0506239	chr4:721000-721499	chr4:932500-932999	0.0389766
0.195839	-0.000816564	chr4:721500-721999	chr4:932500-932999	0.196656
0.103361	0.0498455	chr4:722000-722499	chr4:932500-932999	0.0535151
0	-0.232842	chr4:726000-726499	chr4:932500-932999	0.232842
-0.17608	-0.174696	chr4:742500-742999	chr4:932500-932999	-0.00138323
-0.0351128	-0.00575188	chr4:765000-765499	chr4:932500-932999	-0.0293609
-0.0395109	-0.180729	chr4:765500-765999	chr4:932500-932999	0.141218
-0.117495	-0.126236	chr4:781000-781499	chr4:932500-932999	0.00874116
0.0508097	0.0508097	chr4:781500-781999	chr4:932500-932999	0
0.114372	0.114372	chr4:782000-782499	chr4:932500-932999	0
0.0694829	-0.151731	chr4:782500-782999	chr4:932500-932999	0.221214
0.00197458	0.0366606	chr4:783000-783499	chr4:932500-932999	-0.034686
0.0694847	0.00405063	chr4:783500-783999	chr4:932500-932999	0.0654341
0.133087	-0.00366606	chr4:785000-785499	chr4:932500-932999	0.136753
-0.0248716	-0.0522805	chr4:785500-785999	chr4:932500-932999	0.0274089
0.048951	-0.221464	chr4:786000-786499	chr4:932500-932999	0.270415
-0.015841	-0.15732	chr4:786500-786999	chr4:932500-932999	0.141479
0.0448243	-0.00268144	chr4:787000-787499	chr4:932500-932999	0.0475057
0.108011	0.054815	chr4:787500-787999	chr4:932500-932999	0.0531963
-0.0451856	-0.181179	chr4:792000-792499	chr4:932500-932999	0.135993
-0.077449	-0.161136	chr4:792500-792999	chr4:932500-932999	0.0836873
0.262373	0.30643	chr4:825500-825999	chr4:932500-932999	-0.0440579
0.289549	0.333182	chr4:826000-826499	chr4:932500-932999	-0.0436325
-0.199433	-0.274954	chr4:833000-833499	chr4:932500-932999	0.0755216
0.113581	-0.0166375	chr4:833500-833999	chr4:932500-932999	0.130219
0.0248411	-0.118977	chr4:834000-834499	chr4:932500-932999	0.143818
-0.00553652	0.0839383	chr4:861500-861999	chr4:932500-932999	-0.0894749
0.0258876	-0.199332	chr4:872000-872499	chr4:932500-932999	0.225219
0.0763636	0.18387	chr4:891500-891999	chr4:932500-932999	-0.107506
0.0203813	-0.346618	chr4:915000-915499	chr4:932500-932999	0.367
0.283378	0.320057	chr4:915500-915999	chr4:932500-932999	-0.0366789
0.00544533	-0.320542	chr4:919000-919499	chr4:932500-932999	0.325988
-0.00538108	-0.0242898	chr4:919500-919999	chr4:932500-932999	0.0189087
0.0242165	-0.122782	chr4:920000-920499	chr4:932500-932999	0.146999
0.00263583	-0.117979	chr4:922500-922999	chr4:932500-932999	0.120615
0.0275024	-0.0637357	chr4:924000-924499	chr4:932500-932999	0.0912381
0.0278983	-0.164944	chr4:924500-924999	chr4:932500-932999	0.192843
0.0908876	0.121093	chr4:926000-926499	chr4:932500-932999	-0.0302056
0.0368342	-0.159143	chr4:926500-926999	chr4:932500-932999	0.195977
0.0119846	-0.0967628	chr4:927500-927999	chr4:932500-932999	0.108747
-0.318677	-0.238712	chr4:930000-930499	chr4:932500-932999	-0.0799645
-0.0733903	-0.0855997	chr4:930500-930999	chr4:932500-932999	0.0122094
-0.119133	-0.237072	chr4:931000-931499	chr4:932500-932999	0.117939
-0.10456	-0.244952	chr4:931500-931999	chr4:932500-932999	0.140392
0.448583	0.448583	chr4:932000-932499	chr4:932500-932999	-5.55112e-17
1	1	chr4:932500-932999	chr4:932500-932999	0
0.0730347	-0.0350273	chr4:934000-934499	chr4:932500-932999	0.108062
0.00305454	-0.110111	chr4:934500-934999	chr4:932500-932999	0.113165
0.0112964	-0.0427369	chr4:935000-935499	chr4:932500-932999	0.0540333
-0.143117	-0.143117	chr4:936000-936499	chr4:932500-932999	0
-0.0312418	-0.338121	chr4:936500-936999	chr4:932500-932999	0.306879
-0.131613	-0.178454	chr4:940000-940499	chr4:932500-932999	0.0468407
-0.0692065	-0.345008	chr4:940500-940999	chr4:932500-932999	0.275802
0.0110454	-0.116732	chr4:955500-955999	chr4:932500-932999	0.127778
0.0744854	0.14173	chr4:963000-963499	chr4:932500-932999	-0.0672441
0.0386124	0.0964805	chr4:963500-963999	chr4:932500-932999	-0.0578682
-0.0438504	-0.240816	chr4:965500-965999	chr4:932500-932999	0.196965
0.0608936	-0.0138806	chr4:967000-967499	chr4:932500-932999	0.0747742
0.218239	0.0651966	chr4:967500-967999	chr4:932500-932999	0.153042
-0.018017	-0.185185	chr4:968000-968499	chr4:932500-932999	0.167168
0.0782148	-0.0317818	chr4:969000-969499	chr4:932500-932999	0.109997
0.0894091	-0.0204464	chr4:970000-970499	chr4:932500-932999	0.109855
0.0405698	-0.125821	chr4:970500-970999	chr4:932500-932999	0.166391
0.0122594	-0.0888886	chr4:972000-972499	chr4:932500-932999	0.101148
0.0642294	0.110532	chr4:972500-972999	chr4:932500-932999	-0.0463025
-0.0534991	-0.0143725	chr4:973000-973499	chr4:932500-932999	-0.0391266
0.0473684	0.0473684	chr4:973500-973999	chr4:932500-932999	0
0.0584995	0.0420779	chr4:974000-974499	chr4:932500-932999	0.0164216
0.0461488	-0.115339	chr4:974500-974999	chr4:932500-932999	0.161488
-0.471053	-0.471053	chr4:979000-979499	chr4:932500-932999	0
0.153629	-0.108391	chr4:979500-979999	chr4:932500-932999	0.262019
0.164777	0.164777	chr4:985000-985499	chr4:932500-932999	0
0.0364133	0.0386254	chr4:986000-986499	chr4:932500-932999	-0.00221207
0.0775997	0.082996	chr4:986500-986999	chr4:932500-932999	-0.00539628
-0.173887	-0.173887	chr4:987000-987499	chr4:932500-932999	0
0.0916702	0.0564038	chr4:987500-987999	chr4:932500-932999	0.0352664
0.0204444	0.0279816	chr4:995500-995999	chr4:932500-932999	-0.00753715
0.144687	-0.00115377	chr4:997000-997499	chr4:932500-932999	0.14584
0.103361	0.280731	chr4:997500-997999	chr4:932500-932999	-0.17737
0.0301514	-0.0476553	chr4:1002000-1002499	chr4:932500-932999	0.0778067
0.0191438	0.124309	chr4:1002500-1002999	chr4:932500-932999	-0.105166
0.00727001	-0.369022	chr4:1003000-1003499	chr4:932500-932999	0.376292
0.00505615	-0.111706	chr4:1004000-1004499	chr4:932500-932999	0.116762
0.054051	0.113681	chr4:1008500-1008999	chr4:932500-932999	-0.0596299
0.0742027	0.0737589	chr4:1009000-1009499	chr4:932500-932999	0.000443817
0.147166	0.147166	chr4:1009500-1009999	chr4:932500-932999	0
-0.0383324	-0.0251012	chr4:1010000-1010499	chr4:932500-932999	-0.0132312
0.4083	0.4083	chr4:1010500-1010999	chr4:932500-932999	-5.55112e-17
0.0390688	0.0390688	chr4:1011000-1011499	chr4:932500-932999	0
0.0441296	0.0441296	chr4:1011500-1011999	chr4:932500-932999	0
-0.0638231	-0.21887	chr4:1012000-1012499	chr4:932500-932999	0.155047
0.278165	0.213873	chr4:1012500-1012999	chr4:932500-932999	0.0642911
0.0805665	0.105018	chr4:1013000-1013499	chr4:932500-932999	-0.024452
-0.00790219	-0.130676	chr4:1014000-1014499	chr4:932500-932999	0.122774
0.0519782	-0.0513049	chr4:1020000-1020499	chr4:932500-932999	0.103283
0.134294	0.274326	chr4:1021500-1021999	chr4:932500-932999	-0.140033
0.110837	0.222103	chr4:1022000-1022499	chr4:932500-932999	-0.111266
0.172259	0.232644	chr4:1026000-1026499	chr4:932500-932999	-0.0603851
0.0102821	-0.00365885	chr4:1026500-1026999	chr4:932500-932999	0.013941
0.0167097	-0.279214	chr4:1027500-1027999	chr4:932500-932999	0.295924
0.0460378	-0.0717361	chr4:1030000-1030499	chr4:932500-932999	0.117774
0.0951875	0.00859277	chr4:1030500-1030999	chr4:932500-932999	0.0865947
0.0692096	0.0679461	chr4:1032000-1032499	chr4:932500-932999	0.00126358
0.136002	0.209464	chr4:1032500-1032999	chr4:932500-932999	-0.0734621
0.0384615	0.222571	chr4:1040500-1040999	chr4:932500-932999	-0.18411
0.0392713	0.0392713	chr4:1043500-1043999	chr4:932500-932999	0
-0.0217634	0.00947408	chr4:1044000-1044499	chr4:932500-932999	-0.0312375
-0.0279421	-0.32701	chr4:1046500-1046999	chr4:932500-932999	0.299068
0.0805084	0.0846154	chr4:1048500-1048999	chr4:932500-932999	-0.00410702
0.0964857	0.182161	chr4:1049000-1049499	chr4:932500-932999	-0.0856751
0.144741	-0.111703	chr4:1055500-1055999	chr4:932500-932999	0.256443
0.0342475	-0.194666	chr4:1056000-1056499	chr4:932500-932999	0.228914
-0.0691838	-0.0292942	chr4:1072500-1072999	chr4:932500-932999	-0.0398896
-0.11844	-0.213975	chr4:1073000-1073499	chr4:932500-932999	0.0955348
-0.0223362	0.0449656	chr4:1081000-1081499	chr4:932500-932999	-0.0673018
0.226122	0.236283	chr4:1081500-1081999	chr4:932500-932999	-0.0101603
0.116802	0.116802	chr4:1082000-1082499	chr4:932500-932999	0
0.0374494	0.0374494	chr4:1082500-1082999	chr4:932500-932999	0
-0.0408335	-0.328056	chr4:1113500-1113999	chr4:932500-932999	0.287223
0.0524291	0.0524291	chr4:1130500-1130999	chr4:932500-932999	0
0.119101	0.121949	chr4:121500-121999	chr4:934000-934499	-0.00284739
-0.108784	-0.174732	chr4:124000-124499	chr4:934000-934499	0.0659474
-0.133129	-0.178579	chr4:124500-124999	chr4:934000-934499	0.0454494
0.0717477	0.0533937	chr4:125000-125499	chr4:934000-934499	0.018354
0.0370505	0.184003	chr4:212500-212999	chr4:934000-934499	-0.146952
-0.104947	-0.226362	chr4:242000-242499	chr4:934000-934499	0.121415
0.0534365	-0.157294	chr4:244500-244999	chr4:934000-934499	0.210731
0.0978207	0.0475745	chr4:330000-330499	chr4:934000-934499	0.0502462
-0.0138501	-0.0700766	chr4:336000-336499	chr4:934000-934499	0.0562265
0.220762	0.20632	chr4:336500-336999	chr4:934000-934499	0.014442
-0.0698221	-0.0975906	chr4:337000-337499	chr4:934000-934499	0.0277685
-0.0105275	-0.0911116	chr4:337500-337999	chr4:934000-934499	0.080584
-0.00910035	0.126247	chr4:338000-338499	chr4:934000-934499	-0.135347
0.0724148	-0.0668453	chr4:338500-338999	chr4:934000-934499	0.13926
0.0757817	-0.0592035	chr4:473000-473499	chr4:934000-934499	0.134985
-0.113844	-0.216238	chr4:473500-473999	chr4:934000-934499	0.102394
-0.319993	-0.367078	chr4:474000-474499	chr4:934000-934499	0.0470857
0.146079	0.104236	chr4:483500-483999	chr4:934000-934499	0.0418428
0.0527993	-0.0257594	chr4:498500-498999	chr4:934000-934499	0.0785586
-0.133787	-0.151853	chr4:499000-499499	chr4:934000-934499	0.0180654
0.159338	0.0946428	chr4:499500-499999	chr4:934000-934499	0.0646955
0.0791989	0.107542	chr4:622000-622499	chr4:934000-934499	-0.0283426
0.0361098	0.0110155	chr4:624000-624499	chr4:934000-934499	0.0250943
0.139179	0.329236	chr4:657000-657499	chr4:934000-934499	-0.190056
0.202911	0.31127	chr4:657500-657999	chr4:934000-934499	-0.10836
0.191555	0.0442287	chr4:658000-658499	chr4:934000-934499	0.147326
0.0477924	0.0467189	chr4:658500-658999	chr4:934000-934499	0.00107358
0.0210783	-0.148132	chr4:663000-663499	chr4:934000-934499	0.169211
0.158585	0.164439	chr4:663500-663999	chr4:934000-934499	-0.00585381
0.384069	0.209341	chr4:664000-664499	chr4:934000-934499	0.174728
0.098511	0.195673	chr4:667500-667999	chr4:934000-934499	-0.0971625
-0.235916	-0.273247	chr4:673500-673999	chr4:934000-934499	0.0373309
-0.253976	-0.40818	chr4:674000-674499	chr4:934000-934499	0.154203
-0.164931	-0.229399	chr4:674500-674999	chr4:934000-934499	0.0644675
0.0787378	0.122501	chr4:675000-675499	chr4:934000-934499	-0.0437628
0.0593233	-0.0423511	chr4:675500-675999	chr4:934000-934499	0.101674
0.0502825	-0.14811	chr4:677000-677499	chr4:934000-934499	0.198393
-0.0038942	-0.0781431	chr4:677500-677999	chr4:934000-934499	0.0742489
0.0265947	-0.118525	chr4:679500-679999	chr4:934000-934499	0.14512
0.138511	-0.00138577	chr4:680000-680499	chr4:934000-934499	0.139897
-0.208667	-0.458017	chr4:680500-680999	chr4:934000-934499	0.24935
0.0600946	0.0990079	chr4:681000-681499	chr4:934000-934499	-0.0389133
0.356121	0.18284	chr4:681500-681999	chr4:934000-934499	0.173282
0.107926	0.200266	chr4:682000-682499	chr4:934000-934499	-0.0923399
0.099118	0.130263	chr4:682500-682999	chr4:934000-934499	-0.0311452
0.0736459	-0.133386	chr4:683000-683499	chr4:934000-934499	0.207031
0.0161953	0.113848	chr4:683500-683999	chr4:934000-934499	-0.0976528
-0.0394805	-0.0429258	chr4:684000-684499	chr4:934000-934499	0.00344539
0.172574	0.257113	chr4:684500-684999	chr4:934000-934499	-0.0845385
-0.0846588	-0.147601	chr4:687000-687499	chr4:934000-934499	0.0629419
0.127208	0.0228791	chr4:687500-687999	chr4:934000-934499	0.104328
-0.187687	-0.322862	chr4:688000-688499	chr4:934000-934499	0.135175
0.000910332	-0.159111	chr4:688500-688999	chr4:934000-934499	0.160021
-0.0574627	-0.0384693	chr4:689000-689499	chr4:934000-934499	-0.0189934
0.0147223	-0.0201303	chr4:689500-689999	chr4:934000-934499	0.0348526
0.26701	0.38853	chr4:690000-690499	chr4:934000-934499	-0.12152
0.0524141	0.138692	chr4:699000-699499	chr4:934000-934499	-0.086278
0.196294	0.277384	chr4:699500-699999	chr4:934000-934499	-0.0810897
0.0907081	0.214281	chr4:700000-700499	chr4:934000-934499	-0.123573
0.0317789	0.121625	chr4:704000-704499	chr4:934000-934499	-0.0898457
0.104623	0.218658	chr4:704500-704999	chr4:934000-934499	-0.114035
0.242864	0.205341	chr4:705000-705499	chr4:934000-934499	0.0375229
-0.218227	-0.261186	chr4:705500-705999	chr4:934000-934499	0.0429598
0.16795	0.17048	chr4:706000-706499	chr4:934000-934499	-0.0025295
0.128747	0.188508	chr4:708000-708499	chr4:934000-934499	-0.0597606
0.0285557	0.0222788	chr4:709500-709999	chr4:934000-934499	0.00627685
0.122092	0.110578	chr4:721000-721499	chr4:934000-934499	0.0115139
0.265882	0.28024	chr4:721500-721999	chr4:934000-934499	-0.0143581
0.0948263	0.27063	chr4:722000-722499	chr4:934000-934499	-0.175804
0.100949	0.162849	chr4:726000-726499	chr4:934000-934499	-0.0618999
-0.0736687	0.0247014	chr4:742500-742999	chr4:934000-934499	-0.0983701
0.263751	0.154921	chr4:765000-765499	chr4:934000-934499	0.10883
0.246548	0.335307	chr4:765500-765999	chr4:934000-934499	-0.088759
-0.0282497	0.0204858	chr4:781000-781499	chr4:934000-934499	-0.0487355
0.0107468	0.0469731	chr4:781500-781999	chr4:934000-934499	-0.0362262
0.0265381	0.00931363	chr4:782000-782499	chr4:934000-934499	0.0172245
-0.0489261	-0.213676	chr4:782500-782999	chr4:934000-934499	0.16475
0.185413	0.384199	chr4:783000-783499	chr4:934000-934499	-0.198786
-0.0547471	-0.0909551	chr4:783500-783999	chr4:934000-934499	0.036208
0.127381	0.18334	chr4:785000-785499	chr4:934000-934499	-0.0559584
0.0392899	0.10602	chr4:785500-785999	chr4:934000-934499	-0.0667304
0.0940208	0.0819733	chr4:786000-786499	chr4:934000-934499	0.0120474
0.0923898	0.0315612	chr4:786500-786999	chr4:934000-934499	0.0608286
-0.0462752	-0.259739	chr4:787000-787499	chr4:934000-934499	0.213464
0.151488	0.0706694	chr4:787500-787999	chr4:934000-934499	0.0808182
0.0553865	-0.0143906	chr4:792000-792499	chr4:934000-934499	0.0697772
0.177383	0.215472	chr4:792500-792999	chr4:934000-934499	-0.0380891
0.113736	0.0816368	chr4:825500-825999	chr4:934000-934499	0.0320996
0.0198908	-0.174028	chr4:826000-826499	chr4:934000-934499	0.193919
0.177393	0.396218	chr4:833000-833499	chr4:934000-934499	-0.218825
0.123324	0.250021	chr4:833500-833999	chr4:934000-934499	-0.126697
0.132686	0.134207	chr4:834000-834499	chr4:934000-934499	-0.00152069
0.13039	0.0329363	chr4:861500-861999	chr4:934000-934499	0.0974534
-0.00245089	-0.313332	chr4:872000-872499	chr4:934000-934499	0.310881
0.0504	-0.0560177	chr4:891500-891999	chr4:934000-934499	0.106418
0.0446063	-0.162466	chr4:915000-915499	chr4:934000-934499	0.207072
-0.145397	-0.147203	chr4:915500-915999	chr4:934000-934499	0.00180623
0.121178	0.0701612	chr4:919000-919499	chr4:934000-934499	0.0510165
0.0804874	0.109916	chr4:919500-919999	chr4:934000-934499	-0.0294283
0.124235	0.192871	chr4:920000-920499	chr4:934000-934499	-0.0686358
0.00709101	0.0915671	chr4:922500-922999	chr4:934000-934499	-0.0844761
0.0751024	-0.0451811	chr4:924000-924499	chr4:934000-934499	0.120283
0.168543	0.169113	chr4:924500-924999	chr4:934000-934499	-0.000570202
0.0876009	-0.0254326	chr4:926000-926499	chr4:934000-934499	0.113034
0.128685	0.151776	chr4:926500-926999	chr4:934000-934499	-0.0230915
0.0337073	0.0799374	chr4:927500-927999	chr4:934000-934499	-0.0462301
0.265167	0.490482	chr4:930000-930499	chr4:934000-934499	-0.225315
0.238422	0.242203	chr4:930500-930999	chr4:934000-934499	-0.00378136
0.251967	0.301085	chr4:931000-931499	chr4:934000-934499	-0.0491179
-0.0159249	-0.0946596	chr4:931500-931999	chr4:934000-934499	0.0787347
-0.0546115	-0.128771	chr4:932000-932499	chr4:934000-934499	0.0741595
0.0730347	-0.0350273	chr4:932500-932999	chr4:934000-934499	0.108062
0.999545	1	chr4:934000-934499	chr4:934000-934499	-0.000455166
0.187619	0.278397	chr4:934500-934999	chr4:934000-934499	-0.090778
0.0569197	0.0769633	chr4:935000-935499	chr4:934000-934499	-0.0200435
-0.0975989	-0.0220692	chr4:936000-936499	chr4:934000-934499	-0.0755296
0.0993608	0.00968716	chr4:936500-936999	chr4:934000-934499	0.0896737
0.0170908	0.170377	chr4:940000-940499	chr4:934000-934499	-0.153286
0.270932	0.486295	chr4:940500-940999	chr4:934000-934499	-0.215363
0.11395	0.193886	chr4:955500-955999	chr4:934000-934499	-0.0799354
0.0872845	0.138456	chr4:963000-963499	chr4:934000-934499	-0.0511715
0.062688	0.0426871	chr4:963500-963999	chr4:934000-934499	0.0200009
0.0569308	-0.0647236	chr4:965500-965999	chr4:934000-934499	0.121654
0.0851161	0.0464985	chr4:967000-967499	chr4:934000-934499	0.0386176
0.12228	0.0421886	chr4:967500-967999	chr4:934000-934499	0.0800918
0.207451	0.194033	chr4:968000-968499	chr4:934000-934499	0.0134182
0.0466947	0.0597165	chr4:969000-969499	chr4:934000-934499	-0.0130218
0.0410929	0.0416097	chr4:970000-970499	chr4:934000-934499	-0.000516845
0.191015	0.187326	chr4:970500-970999	chr4:934000-934499	0.00368867
0.149007	0.120121	chr4:972000-972499	chr4:934000-934499	0.0288863
-0.105524	-0.162187	chr4:972500-972999	chr4:934000-934499	0.0566626
-0.225456	-0.286495	chr4:973000-973499	chr4:934000-934499	0.0610393
-0.0491284	0.00465681	chr4:973500-973999	chr4:934000-934499	-0.0537852
0.0578061	0.124196	chr4:974000-974499	chr4:934000-934499	-0.0663902
0.119451	0.18346	chr4:974500-974999	chr4:934000-934499	-0.0640089
-0.121505	-0.061146	chr4:979000-979499	chr4:934000-934499	-0.0603591
-0.0682294	-0.178186	chr4:979500-979999	chr4:934000-934499	0.109957
-0.133568	-0.0595262	chr4:985000-985499	chr4:934000-934499	-0.0740417
0.0477829	0.059931	chr4:986000-986499	chr4:934000-934499	-0.0121481
-0.26493	-0.256935	chr4:986500-986999	chr4:934000-934499	-0.00799528
-0.3564	-0.420935	chr4:987000-987499	chr4:934000-934499	0.0645351
0.178546	0.29001	chr4:987500-987999	chr4:934000-934499	-0.111463
0.0543578	-0.00330558	chr4:995500-995999	chr4:934000-934499	0.0576634
0.0510752	0.00734368	chr4:997000-997499	chr4:934000-934499	0.0437315
-0.152812	-0.152676	chr4:997500-997999	chr4:934000-934499	-0.00013542
-0.00851601	-0.0229198	chr4:1002000-1002499	chr4:934000-934499	0.0144037
-0.0890077	-0.123523	chr4:1002500-1002999	chr4:934000-934499	0.0345156
0.00166235	-0.197038	chr4:1003000-1003499	chr4:934000-934499	0.198701
0.147702	0.129799	chr4:1004000-1004499	chr4:934000-934499	0.017903
0.0295264	-0.0731768	chr4:1008500-1008999	chr4:934000-934499	0.102703
0.251707	0.24017	chr4:1009000-1009499	chr4:934000-934499	0.0115365
-0.0877293	-0.0178174	chr4:1009500-1009999	chr4:934000-934499	-0.0699119
0.113318	0.125936	chr4:1010000-1010499	chr4:934000-934499	-0.012618
0.219543	0.333468	chr4:1010500-1010999	chr4:934000-934499	-0.113926
-0.00219323	0.156307	chr4:1011000-1011499	chr4:934000-934499	-0.1585
0.133129	0.175339	chr4:1011500-1011999	chr4:934000-934499	-0.0422099
-0.0584755	-0.0769542	chr4:1012000-1012499	chr4:934000-934499	0.0184788
0.00670336	0.0552011	chr4:1012500-1012999	chr4:934000-934499	-0.0484977
0.00910332	0.0326294	chr4:1013000-1013499	chr4:934000-934499	-0.023526
0.23692	0.464144	chr4:1014000-1014499	chr4:934000-934499	-0.227224
0.0366418	-0.101722	chr4:1020000-1020499	chr4:934000-934499	0.138364
0.105522	0.158691	chr4:1021500-1021999	chr4:934000-934499	-0.0531693
0.100592	-0.065147	chr4:1022000-1022499	chr4:934000-934499	0.165739
0.0195605	-0.112691	chr4:1026000-1026499	chr4:934000-934499	0.132251
0.0426339	-0.170924	chr4:1026500-1026999	chr4:934000-934499	0.213558
0.0475474	-0.0136805	chr4:1027500-1027999	chr4:934000-934499	0.0612278
0.105641	0.266567	chr4:1030000-1030499	chr4:934000-934499	-0.160926
0.038234	0.0993878	chr4:1030500-1030999	chr4:934000-934499	-0.0611538
0.0307237	-0.1699	chr4:1032000-1032499	chr4:934000-934499	0.200623
0.0856126	0.0225141	chr4:1032500-1032999	chr4:934000-934499	0.0630985
0.0639617	0.093511	chr4:1040500-1040999	chr4:934000-934499	-0.0295493
-0.111855	-0.192144	chr4:1043500-1043999	chr4:934000-934499	0.0802893
0.0502994	-0.0517874	chr4:1044000-1044499	chr4:934000-934499	0.102087
0.131543	0.0706225	chr4:1046500-1046999	chr4:934000-934499	0.0609205
0.0135207	0.0346224	chr4:1048500-1048999	chr4:934000-934499	-0.0211017
0.0107999	0.0416928	chr4:1049000-1049499	chr4:934000-934499	-0.030893
0.0203813	-0.00731918	chr4:1055500-1055999	chr4:934000-934499	0.0277005
0.0626752	0.108818	chr4:1056000-1056499	chr4:934000-934499	-0.0461431
0.127851	0.381923	chr4:1072500-1072999	chr4:934000-934499	-0.254072
-0.0114059	0.0318039	chr4:1073000-1073499	chr4:934000-934499	-0.0432098
0.139433	-0.00515765	chr4:1081000-1081499	chr4:934000-934499	0.14459
0.0742666	-0.145606	chr4:1081500-1081999	chr4:934000-934499	0.219872
-0.118215	-0.239117	chr4:1082000-1082499	chr4:934000-934499	0.120902
-0.109662	-0.153067	chr4:1082500-1082999	chr4:934000-934499	0.0434058
0.144748	0.138837	chr4:1113500-1113999	chr4:934000-934499	0.00591042
0.190811	0.238307	chr4:1130500-1130999	chr4:934000-934499	-0.0474961
0.121782	-0.0695677	chr4:121500-121999	chr4:934500-934999	0.19135
-0.0537241	0.0405782	chr4:124000-124499	chr4:934500-934999	-0.0943023
0.023538	0.0226139	chr4:124500-124999	chr4:934500-934999	0.000924069
0.171965	0.146741	chr4:125000-125499	chr4:934500-934999	0.0252238
0.350812	0.388014	chr4:212500-212999	chr4:934500-934999	-0.0372021
0.0204581	0.0101446	chr4:242000-242499	chr4:934500-934999	0.0103135
-0.0254893	-0.297784	chr4:244500-244999	chr4:934500-934999	0.272295
0.171186	0.0605295	chr4:330000-330499	chr4:934500-934999	0.110656
0.22464	0.104619	chr4:336000-336499	chr4:934500-934999	0.120021
0.218236	0.119047	chr4:336500-336999	chr4:934500-934999	0.099189
0.0768312	0.328853	chr4:337000-337499	chr4:934500-934999	-0.252021
-0.00916363	-0.0528362	chr4:337500-337999	chr4:934500-934999	0.0436726
0.0828643	0.0693246	chr4:338000-338499	chr4:934500-934999	0.0135397
0.214771	0.100381	chr4:338500-338999	chr4:934500-934999	0.11439
0.0964952	-0.0504729	chr4:473000-473499	chr4:934500-934999	0.146968
0.104142	0.00126807	chr4:473500-473999	chr4:934500-934999	0.102874
-0.0573176	-0.147307	chr4:474000-474499	chr4:934500-934999	0.0899897
0.331804	0.310312	chr4:483500-483999	chr4:934500-934999	0.0214922
0.253528	0.100355	chr4:498500-498999	chr4:934500-934999	0.153172
-0.146438	-0.321878	chr4:499000-499499	chr4:934500-934999	0.17544
0.198983	0.0768134	chr4:499500-499999	chr4:934500-934999	0.12217
0.340842	0.349878	chr4:622000-622499	chr4:934500-934999	-0.00903527
0.221166	0.060558	chr4:624000-624499	chr4:934500-934999	0.160608
-0.0757396	-0.131348	chr4:657000-657499	chr4:934500-934999	0.0556083
-0.0631585	-0.25453	chr4:657500-657999	chr4:934500-934999	0.191372
0.134673	0.0258623	chr4:658000-658499	chr4:934500-934999	0.108811
0.33468	0.289609	chr4:658500-658999	chr4:934500-934999	0.0450707
0.112754	0.0197115	chr4:663000-663499	chr4:934500-934999	0.0930421
0.0634502	0.131906	chr4:663500-663999	chr4:934500-934999	-0.0684557
0.0357918	-0.0824471	chr4:664000-664499	chr4:934500-934999	0.118239
0.392823	0.423581	chr4:667500-667999	chr4:934500-934999	-0.030758
0.0712727	-0.150062	chr4:673500-673999	chr4:934500-934999	0.221335
-0.109425	-0.319976	chr4:674000-674499	chr4:934500-934999	0.210551
0.000898396	-0.0338152	chr4:674500-674999	chr4:934500-934999	0.0347136
0.0472867	0.0712268	chr4:675000-675499	chr4:934500-934999	-0.0239401
-0.0311789	-0.12679	chr4:675500-675999	chr4:934500-934999	0.0956114
0.108081	0.00431659	chr4:677000-677499	chr4:934500-934999	0.103764
-0.025405	-0.267625	chr4:677500-677999	chr4:934500-934999	0.24222
0.432489	0.416429	chr4:679500-679999	chr4:934500-934999	0.0160596
0.275982	0.146765	chr4:680000-680499	chr4:934500-934999	0.129218
0.0846103	0.0552947	chr4:680500-680999	chr4:934500-934999	0.0293157
0.0849882	0.129766	chr4:681000-681499	chr4:934500-934999	-0.0447775
0.123259	0.135056	chr4:681500-681999	chr4:934500-934999	-0.0117972
0.23776	0.323995	chr4:682000-682499	chr4:934500-934999	-0.0862345
0.122649	0.0524762	chr4:682500-682999	chr4:934500-934999	0.070173
0.0407024	-0.0887026	chr4:683000-683499	chr4:934500-934999	0.129405
0.148599	-0.0517246	chr4:683500-683999	chr4:934500-934999	0.200324
-0.0143006	0.216639	chr4:684000-684499	chr4:934500-934999	-0.23094
0.215287	0.072214	chr4:684500-684999	chr4:934500-934999	0.143073
0.0878631	-0.190844	chr4:687000-687499	chr4:934500-934999	0.278707
0.086785	0.0708005	chr4:687500-687999	chr4:934500-934999	0.0159845
0.200566	0.141745	chr4:688000-688499	chr4:934500-934999	0.0588219
0.118287	0.0713157	chr4:688500-688999	chr4:934500-934999	0.0469713
-0.0921754	0.208809	chr4:689000-689499	chr4:934500-934999	-0.300984
0.0605911	-0.0861731	chr4:689500-689999	chr4:934500-934999	0.146764
0.521071	0.494925	chr4:690000-690499	chr4:934500-934999	0.0261461
-0.0180578	0.156184	chr4:699000-699499	chr4:934500-934999	-0.174242
0.108347	0.178798	chr4:699500-699999	chr4:934500-934999	-0.0704512
0.280592	0.226087	chr4:700000-700499	chr4:934500-934999	0.0545057
0.170151	0.246984	chr4:704000-704499	chr4:934500-934999	-0.0768329
0.205873	0.217339	chr4:704500-704999	chr4:934500-934999	-0.0114662
0.0714728	0.0752746	chr4:705000-705499	chr4:934500-934999	-0.00380176
-0.118049	-0.0756614	chr4:705500-705999	chr4:934500-934999	-0.0423877
-0.0450188	-0.164638	chr4:706000-706499	chr4:934500-934999	0.119619
0.230314	0.0732309	chr4:708000-708499	chr4:934500-934999	0.157083
0.246776	0.26204	chr4:709500-709999	chr4:934500-934999	-0.0152642
0.329032	0.214495	chr4:721000-721499	chr4:934500-934999	0.114537
0.0802315	0.206205	chr4:721500-721999	chr4:934500-934999	-0.125974
0.343722	0.259339	chr4:722000-722499	chr4:934500-934999	0.0843836
0.377723	0.350953	chr4:726000-726499	chr4:934500-934999	0.0267697
-0.0894871	0.0150055	chr4:742500-742999	chr4:934500-934999	-0.104493
0.0605853	-0.149809	chr4:765000-765499	chr4:934500-934999	0.210394
0.0864183	0.0604799	chr4:765500-765999	chr4:934500-934999	0.0259384
0.182703	0.0424499	chr4:781000-781499	chr4:934500-934999	0.140253
-0.0544428	-0.0678417	chr4:781500-781999	chr4:934500-934999	0.0133989
0.0303658	-0.0693211	chr4:782000-782499	chr4:934500-934999	0.0996869
0.260138	0.15058	chr4:782500-782999	chr4:934500-934999	0.109558
0.137882	-0.0074424	chr4:783000-783499	chr4:934500-934999	0.145324
0.097621	-0.0173391	chr4:783500-783999	chr4:934500-934999	0.11496
0.26398	0.221571	chr4:785000-785499	chr4:934500-934999	0.0424085
0.386739	0.104555	chr4:785500-785999	chr4:934500-934999	0.282184
0.296844	0.0374979	chr4:786000-786499	chr4:934500-934999	0.259346
0.158995	0.0341296	chr4:786500-786999	chr4:934500-934999	0.124865
0.263754	0.242698	chr4:787000-787499	chr4:934500-934999	0.021056
0.0669989	-0.084647	chr4:787500-787999	chr4:934500-934999	0.151646
0.134375	0.0815607	chr4:792000-792499	chr4:934500-934999	0.0528145
0.0893441	-0.093829	chr4:792500-792999	chr4:934500-934999	0.183173
0.214181	0.123065	chr4:825500-825999	chr4:934500-934999	0.091116
0.0881045	-0.0888166	chr4:826000-826499	chr4:934500-934999	0.176921
0.317331	0.417625	chr4:833000-833499	chr4:934500-934999	-0.100294
0.243527	0.197573	chr4:833500-833999	chr4:934500-934999	0.0459533
0.114562	-0.0188626	chr4:834000-834499	chr4:934500-934999	0.133424
0.157052	0.0921294	chr4:861500-861999	chr4:934500-934999	0.0649222
0.123401	0.0419841	chr4:872000-872499	chr4:934500-934999	0.0814165
0.0372056	-0.222418	chr4:891500-891999	chr4:934500-934999	0.259624
0.0577353	0.0810791	chr4:915000-915499	chr4:934500-934999	-0.0233438
-0.0328023	-0.0649918	chr4:915500-915999	chr4:934500-934999	0.0321895
0.26216	0.201697	chr4:919000-919499	chr4:934500-934999	0.0604634
0.101168	-0.0233899	chr4:919500-919999	chr4:934500-934999	0.124558
0.312767	0.275393	chr4:920000-920499	chr4:934500-934999	0.0373739
-0.0253679	-0.232109	chr4:922500-922999	chr4:934500-934999	0.206741
0.15297	0.103368	chr4:924000-924499	chr4:934500-934999	0.049602
0.386768	0.356459	chr4:924500-924999	chr4:934500-934999	0.0303091
0.103843	-0.0511364	chr4:926000-926499	chr4:934500-934999	0.154979
0.353737	0.234996	chr4:926500-926999	chr4:934500-934999	0.118742
0.327669	0.216968	chr4:927500-927999	chr4:934500-934999	0.110701
0.136978	0.249015	chr4:930000-930499	chr4:934500-934999	-0.112037
0.53815	0.666936	chr4:930500-930999	chr4:934500-934999	-0.128786
0.43256	0.57668	chr4:931000-931499	chr4:934500-934999	-0.14412
0.0787732	-0.0498799	chr4:931500-931999	chr4:934500-934999	0.128653
0.00197647	-0.151323	chr4:932000-932499	chr4:934500-934999	0.153299
0.00305454	-0.110111	chr4:932500-932999	chr4:934500-934999	0.113165
0.187619	0.278397	chr4:934000-934499	chr4:934500-934999	-0.090778
0.917177	1	chr4:934500-934999	chr4:934500-934999	-0.0828234
0.558008	0.626003	chr4:935000-935499	chr4:934500-934999	-0.0679949
-0.19028	-0.012258	chr4:936000-936499	chr4:934500-934999	-0.178022
0.240341	0.154373	chr4:936500-936999	chr4:934500-934999	0.0859678
0.161075	0.0391682	chr4:940000-940499	chr4:934500-934999	0.121907
0.287356	0.230773	chr4:940500-940999	chr4:934500-934999	0.0565835
0.0972741	0.0421018	chr4:955500-955999	chr4:934500-934999	0.0551723
0.238659	0.108578	chr4:963000-963499	chr4:934500-934999	0.13008
0.39159	0.313092	chr4:963500-963999	chr4:934500-934999	0.0784976
0.169254	0.0470511	chr4:965500-965999	chr4:934500-934999	0.122203
0.394954	0.37035	chr4:967000-967499	chr4:934500-934999	0.0246037
0.0291778	-0.386601	chr4:967500-967999	chr4:934500-934999	0.415779
0.0500242	-0.299911	chr4:968000-968499	chr4:934500-934999	0.349935
0.176797	0.042425	chr4:969000-969499	chr4:934500-934999	0.134372
-0.0320538	-0.149851	chr4:970000-970499	chr4:934500-934999	0.117797
0.33003	0.140623	chr4:970500-970999	chr4:934500-934999	0.189407
0.187781	0.0107859	chr4:972000-972499	chr4:934500-934999	0.176995
0.173552	0.222769	chr4:972500-972999	chr4:934500-934999	-0.0492171
0.105193	0.187463	chr4:973000-973499	chr4:934500-934999	-0.0822699
-0.048693	-0.023882	chr4:973500-973999	chr4:934500-934999	-0.0248111
0.250603	0.200275	chr4:974000-974499	chr4:934500-934999	0.0503281
0.390914	0.457873	chr4:974500-974999	chr4:934500-934999	-0.0669587
-0.0583957	-0.0131034	chr4:979000-979499	chr4:934500-934999	-0.0452923
0.145046	0.0690208	chr4:979500-979999	chr4:934500-934999	0.0760255
-0.0267722	0.105884	chr4:985000-985499	chr4:934500-934999	-0.132656
0.166257	0.138816	chr4:986000-986499	chr4:934500-934999	0.0274406
0.0484696	-0.00105672	chr4:986500-986999	chr4:934500-934999	0.0495263
-0.0939722	-0.17288	chr4:987000-987499	chr4:934500-934999	0.0789079
0.0730997	0.0257635	chr4:987500-987999	chr4:934500-934999	0.0473362
0.172823	0.0970732	chr4:995500-995999	chr4:934500-934999	0.0757499
0.325659	0.215731	chr4:997000-997499	chr4:934500-934999	0.109928
0.422158	0.287577	chr4:997500-997999	chr4:934500-934999	0.134581
0.302469	0.211297	chr4:1002000-1002499	chr4:934500-934999	0.0911723
0.318889	0.198593	chr4:1002500-1002999	chr4:934500-934999	0.120295
0.102313	-0.0352709	chr4:1003000-1003499	chr4:934500-934999	0.137584
0.185708	0	chr4:1004000-1004499	chr4:934500-934999	0.185708
0.261126	0.0194747	chr4:1008500-1008999	chr4:934500-934999	0.241652
0.205841	0.0647371	chr4:1009000-1009499	chr4:934500-934999	0.141104
-0.124158	-0.169499	chr4:1009500-1009999	chr4:934500-934999	0.0453403
0.0554725	0.0841152	chr4:1010000-1010499	chr4:934500-934999	-0.0286428
0.0077262	0.142024	chr4:1010500-1010999	chr4:934500-934999	-0.134298
0.00125775	0.00697438	chr4:1011000-1011499	chr4:934500-934999	-0.00571662
0.0530053	0.139276	chr4:1011500-1011999	chr4:934500-934999	-0.0862709
0.0235311	-0.153045	chr4:1012000-1012499	chr4:934500-934999	0.176576
-0.0269054	0.0294975	chr4:1012500-1012999	chr4:934500-934999	-0.0564029
-0.0340161	-0.248098	chr4:1013000-1013499	chr4:934500-934999	0.214082
0.2534	0.293528	chr4:1014000-1014499	chr4:934500-934999	-0.0401281
0.315893	0.150976	chr4:1020000-1020499	chr4:934500-934999	0.164916
0.0773533	-0.0354805	chr4:1021500-1021999	chr4:934500-934999	0.112834
0.146311	-0.000116642	chr4:1022000-1022499	chr4:934500-934999	0.146427
0.100332	0.0557419	chr4:1026000-1026499	chr4:934500-934999	0.0445904
0.19255	0.0651647	chr4:1026500-1026999	chr4:934500-934999	0.127385
0.309918	0.226759	chr4:1027500-1027999	chr4:934500-934999	0.0831588
0.359974	0.232745	chr4:1030000-1030499	chr4:934500-934999	0.127229
0.185708	0.0996036	chr4:1030500-1030999	chr4:934500-934999	0.0861042
0.196935	0.0916894	chr4:1032000-1032499	chr4:934500-934999	0.105246
0.104794	-0.146228	chr4:1032500-1032999	chr4:934500-934999	0.251022
0.29073	0.191063	chr4:1040500-1040999	chr4:934500-934999	0.0996666
0.0185069	-0.26249	chr4:1043500-1043999	chr4:934500-934999	0.280997
0.418915	0.357929	chr4:1044000-1044499	chr4:934500-934999	0.0609866
0.211858	0.121658	chr4:1046500-1046999	chr4:934500-934999	0.0902004
0.101691	0.131245	chr4:1048500-1048999	chr4:934500-934999	-0.0295537
0.133884	-0.0287234	chr4:1049000-1049499	chr4:934500-934999	0.162607
0.246275	0.0815682	chr4:1055500-1055999	chr4:934500-934999	0.164706
0.237938	0.0130561	chr4:1056000-1056499	chr4:934500-934999	0.224882
0.303323	0.298918	chr4:1072500-1072999	chr4:934500-934999	0.00440509
0.0682735	-0.111858	chr4:1073000-1073499	chr4:934500-934999	0.180131
0.0457875	-0.167111	chr4:1081000-1081499	chr4:934500-934999	0.212898
0.0462011	-0.237811	chr4:1081500-1081999	chr4:934500-934999	0.284012
0.0389904	-0.279609	chr4:1082000-1082499	chr4:934500-934999	0.3186
0.0156321	-0.108209	chr4:1082500-1082999	chr4:934500-934999	0.123841
0.270723	0.200629	chr4:1113500-1113999	chr4:934500-934999	0.070094
0.0289283	0.0638261	chr4:1130500-1130999	chr4:934500-934999	-0.0348978
0.185647	0.111695	chr4:121500-121999	chr4:935000-935499	0.0739519
0.0308768	0.389428	chr4:124000-124499	chr4:935000-935499	-0.358551
-0.0297472	-0.0452947	chr4:124500-124999	chr4:935000-935499	0.0155475
0.365993	0.262727	chr4:125000-125499	chr4:935000-935499	0.103266
0.368229	0.438389	chr4:212500-212999	chr4:935000-935499	-0.0701601
-0.0147143	-0.205158	chr4:242000-242499	chr4:935000-935499	0.190444
0.18003	-0.0469232	chr4:244500-244999	chr4:935000-935499	0.226953
0.444112	0.262835	chr4:330000-330499	chr4:935000-935499	0.181277
0.232566	0.0149048	chr4:336000-336499	chr4:935000-935499	0.217661
0.270776	0.185429	chr4:336500-336999	chr4:935000-935499	0.0853465
0.0671025	0.178088	chr4:337000-337499	chr4:935000-935499	-0.110986
0.0376547	0.057018	chr4:337500-337999	chr4:935000-935499	-0.0193634
0.173221	0.0538235	chr4:338000-338499	chr4:935000-935499	0.119398
0.153156	0.0589395	chr4:338500-338999	chr4:935000-935499	0.0942164
0.125808	-0.0432066	chr4:473000-473499	chr4:935000-935499	0.169015
0.0946194	-0.0618139	chr4:473500-473999	chr4:935000-935499	0.156433
0.0312534	0.0793989	chr4:474000-474499	chr4:935000-935499	-0.0481456
0.386849	0.370152	chr4:483500-483999	chr4:935000-935499	0.0166968
0.346336	0.258371	chr4:498500-498999	chr4:935000-935499	0.0879646
-0.0271114	-0.0361292	chr4:499000-499499	chr4:935000-935499	0.00901782
0.263875	0.209805	chr4:499500-499999	chr4:935000-935499	0.0540696
0.376261	0.343821	chr4:622000-622499	chr4:935000-935499	0.0324407
0.111895	-0.0958656	chr4:624000-624499	chr4:935000-935499	0.207761
0.220294	0.168082	chr4:657000-657499	chr4:935000-935499	0.0522117
0.140236	-0.0111518	chr4:657500-657999	chr4:935000-935499	0.151388
0.0551459	-0.113279	chr4:658000-658499	chr4:935000-935499	0.168425
0.289486	0.118783	chr4:658500-658999	chr4:935000-935499	0.170703
0.0938654	-0.155064	chr4:663000-663499	chr4:935000-935499	0.248929
0.108282	0.0347507	chr4:663500-663999	chr4:935000-935499	0.0735309
0.0619073	-0.099825	chr4:664000-664499	chr4:935000-935499	0.161732
0.258838	0.258925	chr4:667500-667999	chr4:935000-935499	-8.708e-05
0.250027	0.157847	chr4:673500-673999	chr4:935000-935499	0.0921803
-0.147983	-0.170734	chr4:674000-674499	chr4:935000-935499	0.0227515
0.00225928	0.0365555	chr4:674500-674999	chr4:935000-935499	-0.0342962
0.0472814	0.0330934	chr4:675000-675499	chr4:935000-935499	0.0141879
0.102658	0.0564081	chr4:675500-675999	chr4:935000-935499	0.0462495
0.412987	0.343009	chr4:677000-677499	chr4:935000-935499	0.0699784
0.13983	0.03762	chr4:677500-677999	chr4:935000-935499	0.10221
0.373287	0.408993	chr4:679500-679999	chr4:935000-935499	-0.0357064
0.285617	0.218718	chr4:680000-680499	chr4:935000-935499	0.0668983
0.146081	-0.0218591	chr4:680500-680999	chr4:935000-935499	0.16794
0.113717	0.148247	chr4:681000-681499	chr4:935000-935499	-0.0345298
0.0390085	-0.00591525	chr4:681500-681999	chr4:935000-935499	0.0449238
0.045729	-0.0377679	chr4:682000-682499	chr4:935000-935499	0.0834969
0.136954	-0.0218999	chr4:682500-682999	chr4:935000-935499	0.158854
0.0307879	-0.123621	chr4:683000-683499	chr4:935000-935499	0.154409
0.370947	0.237229	chr4:683500-683999	chr4:935000-935499	0.133718
0.124994	0.412256	chr4:684000-684499	chr4:935000-935499	-0.287262
0.255367	0.234037	chr4:684500-684999	chr4:935000-935499	0.0213303
-0.0150619	-0.188852	chr4:687000-687499	chr4:935000-935499	0.17379
0.0884884	-0.0720452	chr4:687500-687999	chr4:935000-935499	0.160534
0.254707	0.123967	chr4:688000-688499	chr4:935000-935499	0.13074
0.315169	0.21508	chr4:688500-688999	chr4:935000-935499	0.100089
-0.0417967	0.133753	chr4:689000-689499	chr4:935000-935499	-0.175549
0.130967	0.0621319	chr4:689500-689999	chr4:935000-935499	0.0688352
0.634411	0.660386	chr4:690000-690499	chr4:935000-935499	-0.025975
0.00473097	0.167537	chr4:699000-699499	chr4:935000-935499	-0.162806
-0.00828402	0.0266439	chr4:699500-699999	chr4:935000-935499	-0.034928
0.406387	0.422213	chr4:700000-700499	chr4:935000-935499	-0.0158255
0.180769	0.282249	chr4:704000-704499	chr4:935000-935499	-0.10148
0.208355	0.194935	chr4:704500-704999	chr4:935000-935499	0.0134197
0.10946	0.14626	chr4:705000-705499	chr4:935000-935499	-0.0368005
-0.0700377	-0.155601	chr4:705500-705999	chr4:935000-935499	0.0855629
0.021608	0.0396462	chr4:706000-706499	chr4:935000-935499	-0.0180382
0.238128	0.0441681	chr4:708000-708499	chr4:935000-935499	0.19396
0.196807	0.141005	chr4:709500-709999	chr4:935000-935499	0.0558013
0.284597	0.200313	chr4:721000-721499	chr4:935000-935499	0.0842832
-0.00883781	-0.0898507	chr4:721500-721999	chr4:935000-935499	0.0810129
0.243163	0.117029	chr4:722000-722499	chr4:935000-935499	0.126134
0.346337	0.407308	chr4:726000-726499	chr4:935000-935499	-0.060971
0.00436408	0.227752	chr4:742500-742999	chr4:935000-935499	-0.223388
0.122322	-0.0652701	chr4:765000-765499	chr4:935000-935499	0.187592
0.131619	0.0233512	chr4:765500-765999	chr4:935000-935499	0.108268
0.087413	-0.06155	chr4:781000-781499	chr4:935000-935499	0.148963
-0.0161915	0.0331451	chr4:781500-781999	chr4:935000-935499	-0.0493366
0.00188273	0.025365	chr4:782000-782499	chr4:935000-935499	-0.0234823
0.314654	0.18347	chr4:782500-782999	chr4:935000-935499	0.131184
0.0606635	-0.0770976	chr4:783000-783499	chr4:935000-935499	0.137761
0.179198	0.101298	chr4:783500-783999	chr4:935000-935499	0.0778993
0.166673	0.103905	chr4:785000-785499	chr4:935000-935499	0.0627677
0.54579	0.506695	chr4:785500-785999	chr4:935000-935499	0.0390948
0.315885	0.152733	chr4:786000-786499	chr4:935000-935499	0.163153
0.285547	0.317203	chr4:786500-786999	chr4:935000-935499	-0.0316555
0.271039	0.254547	chr4:787000-787499	chr4:935000-935499	0.0164923
0.093036	-0.107975	chr4:787500-787999	chr4:935000-935499	0.201011
0.365271	0.307148	chr4:792000-792499	chr4:935000-935499	0.0581224
0.215117	0.154721	chr4:792500-792999	chr4:935000-935499	0.0603968
0.0716155	-0.156799	chr4:825500-825999	chr4:935000-935499	0.228414
0.269868	0.189615	chr4:826000-826499	chr4:935000-935499	0.0802534
0.19203	0.225181	chr4:833000-833499	chr4:935000-935499	-0.0331512
0.265146	0.214846	chr4:833500-833999	chr4:935000-935499	0.0502996
0.221211	0.0248238	chr4:834000-834499	chr4:935000-935499	0.196387
0.0389926	-0.0320677	chr4:861500-861999	chr4:935000-935499	0.0710602
0.179147	0.185372	chr4:872000-872499	chr4:935000-935499	-0.00622526
0.164962	-0.0890157	chr4:891500-891999	chr4:935000-935499	0.253977
0.188489	0.0950441	chr4:915000-915499	chr4:935000-935499	0.0934452
0.0197052	-0.028617	chr4:915500-915999	chr4:935000-935499	0.0483223
0.197026	0.177366	chr4:919000-919499	chr4:935000-935499	0.0196604
0.0496637	-0.122419	chr4:919500-919999	chr4:935000-935499	0.172082
0.267923	0.269218	chr4:920000-920499	chr4:935000-935499	-0.00129487
0.272294	0.0860173	chr4:922500-922999	chr4:935000-935499	0.186277
0.0936884	-0.0579897	chr4:924000-924499	chr4:935000-935499	0.151678
0.233677	0.134958	chr4:924500-924999	chr4:935000-935499	0.0987191
0.314654	0.185006	chr4:926000-926499	chr4:935000-935499	0.129647
0.225831	0.107932	chr4:926500-926999	chr4:935000-935499	0.117899
0.250431	0.145739	chr4:927500-927999	chr4:935000-935499	0.104692
0.0106012	0.209464	chr4:930000-930499	chr4:935000-935499	-0.198862
0.369758	0.444805	chr4:930500-930999	chr4:935000-935499	-0.0750465
0.20442	0.345277	chr4:931000-931499	chr4:935000-935499	-0.140857
0.17465	0.0205702	chr4:931500-931999	chr4:935000-935499	0.15408
0.0670253	0.0471065	chr4:932000-932499	chr4:935000-935499	0.0199188
0.0112964	-0.0427369	chr4:932500-932999	chr4:935000-935499	0.0540333
0.0569197	0.0769633	chr4:934000-934499	chr4:935000-935499	-0.0200435
0.558008	0.626003	chr4:934500-934999	chr4:935000-935499	-0.0679949
0.901684	1	chr4:935000-935499	chr4:935000-935499	-0.0983159
-0.111081	0.101993	chr4:936000-936499	chr4:935000-935499	-0.213074
0.248739	0.196259	chr4:936500-936999	chr4:935000-935499	0.0524799
0.266682	0.24951	chr4:940000-940499	chr4:935000-935499	0.017172
0.296231	0.182434	chr4:940500-940999	chr4:935000-935499	0.113797
0.281637	0.205976	chr4:955500-955999	chr4:935000-935499	0.0756602
0.111683	0.0862891	chr4:963000-963499	chr4:935000-935499	0.0253935
0.208921	0.172227	chr4:963500-963999	chr4:935000-935499	0.0366947
0.0143124	-0.0413087	chr4:965500-965999	chr4:935000-935499	0.0556212
0.366458	0.307513	chr4:967000-967499	chr4:935000-935499	0.0589448
0.0662469	-0.242143	chr4:967500-967999	chr4:935000-935499	0.30839
0.0868978	-0.149546	chr4:968000-968499	chr4:935000-935499	0.236444
0.215718	0.0224695	chr4:969000-969499	chr4:935000-935499	0.193249
-0.141418	-0.235384	chr4:970000-970499	chr4:935000-935499	0.0939662
0.128698	-0.237931	chr4:970500-970999	chr4:935000-935499	0.36663
0.405098	0.283623	chr4:972000-972499	chr4:935000-935499	0.121475
0.152859	0.162963	chr4:972500-972999	chr4:935000-935499	-0.010104
0.0700377	0.14878	chr4:973000-973499	chr4:935000-935499	-0.0787421
-0.0952663	0.0142811	chr4:973500-973999	chr4:935000-935499	-0.109547
0.410452	0.202638	chr4:974000-974499	chr4:935000-935499	0.207814
0.192308	0.0953691	chr4:974500-974999	chr4:935000-935499	0.0969386
-0.0131791	0.081637	chr4:979000-979499	chr4:935000-935499	-0.0948161
0.105189	-0.158332	chr4:979500-979999	chr4:935000-935499	0.263521
-0.084723	-0.00639454	chr4:985000-985499	chr4:935000-935499	-0.0783284
0.136145	0.190842	chr4:986000-986499	chr4:935000-935499	-0.0546969
0.129107	0.318235	chr4:986500-986999	chr4:935000-935499	-0.189128
-0.0301237	-0.0742833	chr4:987000-987499	chr4:935000-935499	0.0441596
0.171633	0.00336397	chr4:987500-987999	chr4:935000-935499	0.168269
0.203717	0.0876951	chr4:995500-995999	chr4:935000-935499	0.116022
0.393367	0.338401	chr4:997000-997499	chr4:935000-935499	0.0549658
0.256907	0.107208	chr4:997500-997999	chr4:935000-935499	0.149699
0.295676	0.289226	chr4:1002000-1002499	chr4:935000-935499	0.00644953
0.284383	0.0759633	chr4:1002500-1002999	chr4:935000-935499	0.20842
0.189435	0.108736	chr4:1003000-1003499	chr4:935000-935499	0.0806994
0.22778	0.0197198	chr4:1004000-1004499	chr4:935000-935499	0.208061
0.387419	0.21469	chr4:1008500-1008999	chr4:935000-935499	0.172729
0.121489	0.0078946	chr4:1009000-1009499	chr4:935000-935499	0.113595
-0.111834	-0.115848	chr4:1009500-1009999	chr4:935000-935499	0.0040135
0.144517	0.26143	chr4:1010000-1010499	chr4:935000-935499	-0.116914
-0.056482	-0.0151338	chr4:1010500-1010999	chr4:935000-935499	-0.0413482
-0.0986552	-0.243952	chr4:1011000-1011499	chr4:935000-935499	0.145297
-0.00866057	-0.0576575	chr4:1011500-1011999	chr4:935000-935499	0.0489969
0.0901974	0.0531921	chr4:1012000-1012499	chr4:935000-935499	0.0370053
0.0656531	0.037587	chr4:1012500-1012999	chr4:935000-935499	0.0280661
0.0206645	-0.245043	chr4:1013000-1013499	chr4:935000-935499	0.265708
0.261495	0.1484	chr4:1014000-1014499	chr4:935000-935499	0.113095
0.296955	0.145215	chr4:1020000-1020499	chr4:935000-935499	0.15174
0.129315	-0.106058	chr4:1021500-1021999	chr4:935000-935499	0.235373
0.175113	0.0585845	chr4:1022000-1022499	chr4:935000-935499	0.116528
0.106099	0.0846482	chr4:1026000-1026499	chr4:935000-935499	0.0214511
0.288824	0.191953	chr4:1026500-1026999	chr4:935000-935499	0.0968715
0.191452	0.0614577	chr4:1027500-1027999	chr4:935000-935499	0.129994
0.385829	0.389512	chr4:1030000-1030499	chr4:935000-935499	-0.00368244
0.206391	0.0716873	chr4:1030500-1030999	chr4:935000-935499	0.134703
0.238659	0.0551189	chr4:1032000-1032499	chr4:935000-935499	0.18354
0.188439	0.0341263	chr4:1032500-1032999	chr4:935000-935499	0.154312
0.351874	0.244777	chr4:1040500-1040999	chr4:935000-935499	0.107097
0.0707907	-0.375999	chr4:1043500-1043999	chr4:935000-935499	0.44679
0.308147	0.233622	chr4:1044000-1044499	chr4:935000-935499	0.0745258
0.185344	-0.0334096	chr4:1046500-1046999	chr4:935000-935499	0.218753
0.0208742	-0.0922946	chr4:1048500-1048999	chr4:935000-935499	0.113169
0.267873	0.183799	chr4:1049000-1049499	chr4:935000-935499	0.0840741
0.113093	-0.000906507	chr4:1055500-1055999	chr4:935000-935499	0.114
0.129636	-0.00987578	chr4:1056000-1056499	chr4:935000-935499	0.139512
0.335734	0.281428	chr4:1072500-1072999	chr4:935000-935499	0.0543058
0.102488	0.00469171	chr4:1073000-1073499	chr4:935000-935499	0.0977965
0.185033	0.105228	chr4:1081000-1081499	chr4:935000-935499	0.0798046
0.0458041	-0.169383	chr4:1081500-1081999	chr4:935000-935499	0.215187
0.0899946	-0.0315464	chr4:1082000-1082499	chr4:935000-935499	0.121541
0.0745562	-0.0423106	chr4:1082500-1082999	chr4:935000-935499	0.116867
0.370173	0.33852	chr4:1113500-1113999	chr4:935000-935499	0.0316529
-0.044809	0.00618139	chr4:1130500-1130999	chr4:935000-935499	-0.0509904
-0.0742223	0.0686582	chr4:121500-121999	chr4:936000-936499	-0.142881
0.427126	0.427126	chr4:124000-124499	chr4:936000-936499	0
0.256478	0.256478	chr4:124500-124999	chr4:936000-936499	0
0.00272377	0.14545	chr4:125000-125499	chr4:936000-936499	-0.142727
-0.0337651	-0.0467961	chr4:212500-212999	chr4:936000-936499	0.0130311
-0.0352159	0.0196356	chr4:242000-242499	chr4:936000-936499	-0.0548515
-0.170379	-0.0711788	chr4:244500-244999	chr4:936000-936499	-0.0992006
-0.0836198	-0.0805336	chr4:330000-330499	chr4:936000-936499	-0.0030862
-0.0899092	-0.0997982	chr4:336000-336499	chr4:936000-936499	0.00988896
-0.275006	-0.246481	chr4:336500-336999	chr4:936000-936499	-0.0285251
0.234461	0.160931	chr4:337000-337499	chr4:936000-936499	0.07353
0.251012	0.251012	chr4:337500-337999	chr4:936000-936499	0
0.0335017	0.0235842	chr4:338000-338499	chr4:936000-936499	0.00991755
0.0177045	0.155619	chr4:338500-338999	chr4:936000-936499	-0.137915
0.00141607	0.154228	chr4:473000-473499	chr4:936000-936499	-0.152812
-0.0586932	0.011336	chr4:473500-473999	chr4:936000-936499	-0.0700292
0.297166	0.297166	chr4:474000-474499	chr4:936000-936499	0
0.0345137	0.261749	chr4:483500-483999	chr4:936000-936499	-0.227235
-0.260116	-0.226819	chr4:498500-498999	chr4:936000-936499	-0.0332966
0.22915	0.22915	chr4:499000-499499	chr4:936000-936499	-2.77556e-17
-0.103401	0.115257	chr4:499500-499999	chr4:936000-936499	-0.218658
-0.0173668	0.141671	chr4:622000-622499	chr4:936000-936499	-0.159037
-0.126815	-0.178625	chr4:624000-624499	chr4:936000-936499	0.0518095
-0.0252807	0.036354	chr4:657000-657499	chr4:936000-936499	-0.0616348
0.0117158	0.152956	chr4:657500-657999	chr4:936000-936499	-0.14124
-0.011003	-0.0507709	chr4:658000-658499	chr4:936000-936499	0.0397678
-0.053859	-0.0299645	chr4:658500-658999	chr4:936000-936499	-0.0238945
-0.0443339	0.132159	chr4:663000-663499	chr4:936000-936499	-0.176493
-0.0480318	0.00911116	chr4:663500-663999	chr4:936000-936499	-0.057143
-0.119199	0.0562325	chr4:664000-664499	chr4:936000-936499	-0.175432
-0.0364539	0.0504973	chr4:667500-667999	chr4:936000-936499	-0.0869513
-0.104133	-0.0284427	chr4:673500-673999	chr4:936000-936499	-0.07569
0.226316	0.226316	chr4:674000-674499	chr4:936000-936499	0
0.0208502	0.0208502	chr4:674500-674999	chr4:936000-936499	-3.46945e-18
-0.0394766	-0.00323903	chr4:675000-675499	chr4:936000-936499	-0.0362375
-0.0675268	-0.0982035	chr4:675500-675999	chr4:936000-936499	0.0306766
-0.0861933	-0.0887828	chr4:677000-677499	chr4:936000-936499	0.00258946
-0.13604	-0.190906	chr4:677500-677999	chr4:936000-936499	0.0548656
-0.065839	0.0574343	chr4:679500-679999	chr4:936000-936499	-0.123273
-0.0764389	0.0231269	chr4:680000-680499	chr4:936000-936499	-0.0995659
-0.177773	-0.16243	chr4:680500-680999	chr4:936000-936499	-0.0153422
0.0188259	0.0188259	chr4:681000-681499	chr4:936000-936499	3.46945e-18
-0.263746	-0.293638	chr4:681500-681999	chr4:936000-936499	0.0298922
-0.0153459	-0.117139	chr4:682000-682499	chr4:936000-936499	0.101793
0.00529648	0.197584	chr4:682500-682999	chr4:936000-936499	-0.192287
-0.152907	-0.125327	chr4:683000-683499	chr4:936000-936499	-0.0275795
0.127522	0.338609	chr4:683500-683999	chr4:936000-936499	-0.211086
0.353369	0.261046	chr4:684000-684499	chr4:936000-936499	0.092323
-0.088865	-0.162102	chr4:684500-684999	chr4:936000-936499	0.0732367
0.139271	0.139271	chr4:687000-687499	chr4:936000-936499	0
-0.256883	-0.256883	chr4:687500-687999	chr4:936000-936499	0
-0.26929	-0.30537	chr4:688000-688499	chr4:936000-936499	0.0360803
-0.0326101	0.04442	chr4:688500-688999	chr4:936000-936499	-0.0770301
0.407287	0.407287	chr4:689000-689499	chr4:936000-936499	0
-0.0478961	0.116285	chr4:689500-689999	chr4:936000-936499	-0.164181
-0.199623	0.0604446	chr4:690000-690499	chr4:936000-936499	-0.260068
0.396932	0.319231	chr4:699000-699499	chr4:936000-936499	0.0777014
0.230364	0.230364	chr4:699500-699999	chr4:936000-936499	0
-0.00686813	0.121217	chr4:700000-700499	chr4:936000-936499	-0.128085
-0.0598291	-0.221848	chr4:704000-704499	chr4:936000-936499	0.162019
-0.0371273	-0.0608395	chr4:704500-704999	chr4:936000-936499	0.0237122
0.0404131	0.113648	chr4:705000-705499	chr4:936000-936499	-0.0732347
0.177328	0.177328	chr4:705500-705999	chr4:936000-936499	0
0.191246	0.252227	chr4:706000-706499	chr4:936000-936499	-0.0609804
-0.0692096	0.0912881	chr4:708000-708499	chr4:936000-936499	-0.160498
-0.00790748	-0.0115102	chr4:709500-709999	chr4:936000-936499	0.0036027
-0.0628689	0.14665	chr4:721000-721499	chr4:936000-936499	-0.209519
-0.0536583	-0.00673665	chr4:721500-721999	chr4:936000-936499	-0.0469217
0.0132757	0.103318	chr4:722000-722499	chr4:936000-936499	-0.0900423
-0.0401522	0.104346	chr4:726000-726499	chr4:936000-936499	-0.144498
0.226566	0.148178	chr4:742500-742999	chr4:936000-936499	0.078388
-0.103583	-0.128493	chr4:765000-765499	chr4:936000-936499	0.02491
0.00568958	-0.0983438	chr4:765500-765999	chr4:936000-936499	0.104033
-0.232118	-0.401116	chr4:781000-781499	chr4:936000-936499	0.168998
0.276518	0.276518	chr4:781500-781999	chr4:936000-936499	5.55112e-17
0.293522	0.293522	chr4:782000-782499	chr4:936000-936499	0
-0.201533	-0.364113	chr4:782500-782999	chr4:936000-936499	0.16258
-0.0656877	-0.00285138	chr4:783000-783499	chr4:936000-936499	-0.0628363
0.0566255	0.28881	chr4:783500-783999	chr4:936000-936499	-0.232185
-0.065951	0.0389009	chr4:785000-785499	chr4:936000-936499	-0.104852
-0.0532544	0.08597	chr4:785500-785999	chr4:936000-936499	-0.139224
-0.149112	0.0269637	chr4:786000-786499	chr4:936000-936499	-0.176076
-0.000990061	0.0665148	chr4:786500-786999	chr4:936000-936499	-0.0675049
-0.0837227	-0.0952942	chr4:787000-787499	chr4:936000-936499	0.0115715
-0.148845	0.114007	chr4:787500-787999	chr4:936000-936499	-0.262852
-0.0628833	-0.12917	chr4:792000-792499	chr4:936000-936499	0.0662865
-0.107846	0.134806	chr4:792500-792999	chr4:936000-936499	-0.242652
-0.113702	-0.0829367	chr4:825500-825999	chr4:936000-936499	-0.0307656
-0.231879	-0.239291	chr4:826000-826499	chr4:936000-936499	0.00741192
0.105443	0.384732	chr4:833000-833499	chr4:936000-936499	-0.27929
0.132648	0.345304	chr4:833500-833999	chr4:936000-936499	-0.212657
0.00857347	0.223412	chr4:834000-834499	chr4:936000-936499	-0.214839
-0.0870025	0.0499326	chr4:861500-861999	chr4:936000-936499	-0.136935
-0.0338123	0.0966036	chr4:872000-872499	chr4:936000-936499	-0.130416
-0.0562396	0.226139	chr4:891500-891999	chr4:936000-936499	-0.282379
0.022929	0.0699336	chr4:915000-915499	chr4:936000-936499	-0.0470046
0.108614	0.143934	chr4:915500-915999	chr4:936000-936499	-0.0353205
-0.0762347	0.180475	chr4:919000-919499	chr4:936000-936499	-0.25671
-0.0150104	0.267423	chr4:919500-919999	chr4:936000-936499	-0.282433
-0.0405161	0.177526	chr4:920000-920499	chr4:936000-936499	-0.218042
-0.0884884	0.148886	chr4:922500-922999	chr4:936000-936499	-0.237375
0.0284141	0.350856	chr4:924000-924499	chr4:936000-936499	-0.322442
-0.0191541	0.369167	chr4:924500-924999	chr4:936000-936499	-0.388321
-0.118878	-0.0310549	chr4:926000-926499	chr4:936000-936499	-0.0878234
-0.0422246	0.011624	chr4:926500-926999	chr4:936000-936499	-0.0538486
-0.160703	0.12963	chr4:927500-927999	chr4:936000-936499	-0.290332
0.115583	0.112573	chr4:930000-930499	chr4:936000-936499	0.00300998
-0.213485	-0.0563102	chr4:930500-930999	chr4:936000-936499	-0.157175
-0.235765	-0.319558	chr4:931000-931499	chr4:936000-936499	0.083793
-0.22427	-0.0909965	chr4:931500-931999	chr4:936000-936499	-0.133273
0.0870445	0.0870445	chr4:932000-932499	chr4:936000-936499	0
-0.143117	-0.143117	chr4:932500-932999	chr4:936000-936499	0
-0.0975989	-0.0220692	chr4:934000-934499	chr4:936000-936499	-0.0755296
-0.19028	-0.012258	chr4:934500-934999	chr4:936000-936499	-0.178022
-0.111081	0.101993	chr4:935000-935499	chr4:936000-936499	-0.213074
1	1	chr4:936000-936499	chr4:936000-936499	0
-0.0862116	0.14248	chr4:936500-936999	chr4:936000-936499	-0.228692
0.145732	0.322434	chr4:940000-940499	chr4:936000-936499	-0.176702
-0.0628791	0.220392	chr4:940500-940999	chr4:936000-936499	-0.283271
-0.0252061	-0.0561258	chr4:955500-955999	chr4:936000-936499	0.0309197
-0.00934608	0.160124	chr4:963000-963499	chr4:936000-936499	-0.16947
-0.033167	0.234277	chr4:963500-963999	chr4:936000-936499	-0.267444
-0.0475486	0.0355908	chr4:965500-965999	chr4:936000-936499	-0.0831394
-0.056497	0.117214	chr4:967000-967499	chr4:936000-936499	-0.173711
-0.0818395	0.106768	chr4:967500-967999	chr4:936000-936499	-0.188608
-0.102728	0.0788616	chr4:968000-968499	chr4:936000-936499	-0.18159
-0.0237615	0.2227	chr4:969000-969499	chr4:936000-936499	-0.246461
0.362971	0.47968	chr4:970000-970499	chr4:936000-936499	-0.116709
-0.208927	0.189351	chr4:970500-970999	chr4:936000-936499	-0.398278	Sign_Change
-0.103217	0.218885	chr4:972000-972499	chr4:936000-936499	-0.322102
-0.0652964	-0.148287	chr4:972500-972999	chr4:936000-936499	0.0829905
-0.11562	-0.0696356	chr4:973000-973499	chr4:936000-936499	-0.0459848
0.386235	0.386235	chr4:973500-973999	chr4:936000-936499	0
-0.14359	-0.0841559	chr4:974000-974499	chr4:936000-936499	-0.0594339
-0.223474	-0.278244	chr4:974500-974999	chr4:936000-936499	0.0547696
0.268826	0.268826	chr4:979000-979499	chr4:936000-936499	0
-0.0729856	0.053232	chr4:979500-979999	chr4:936000-936499	-0.126218
0.176113	0.176113	chr4:985000-985499	chr4:936000-936499	0
-0.00198618	-0.0529861	chr4:986000-986499	chr4:936000-936499	0.0509999
0.184182	0.109717	chr4:986500-986999	chr4:936000-936499	0.0744658
0.262551	0.262551	chr4:987000-987499	chr4:936000-936499	0
0.00681481	0.26219	chr4:987500-987999	chr4:936000-936499	-0.255375
-0.03935	0.226056	chr4:995500-995999	chr4:936000-936499	-0.265406
0.0350547	0.363019	chr4:997000-997499	chr4:936000-936499	-0.327964
-0.134653	-0.130158	chr4:997500-997999	chr4:936000-936499	-0.00449543
0.0775322	0.175311	chr4:1002000-1002499	chr4:936000-936499	-0.0977786
-0.286438	-0.327808	chr4:1002500-1002999	chr4:936000-936499	0.0413695
0.0237066	0.145909	chr4:1003000-1003499	chr4:936000-936499	-0.122203
-0.0556176	0.306475	chr4:1004000-1004499	chr4:936000-936499	-0.362093
-0.0869241	0.154303	chr4:1008500-1008999	chr4:936000-936499	-0.241228
-0.224698	-0.316312	chr4:1009000-1009499	chr4:936000-936499	0.0916138
0.30081	0.30081	chr4:1009500-1009999	chr4:936000-936499	-5.55112e-17
0.0715745	-0.000404858	chr4:1010000-1010499	chr4:936000-936499	0.0719794
0.0119433	0.0119433	chr4:1010500-1010999	chr4:936000-936499	0
0.146559	0.146559	chr4:1011000-1011499	chr4:936000-936499	0
0.360526	0.360526	chr4:1011500-1011999	chr4:936000-936499	0
0.231386	0.383074	chr4:1012000-1012499	chr4:936000-936499	-0.151687
0.134006	0.221468	chr4:1012500-1012999	chr4:936000-936499	-0.0874621
-0.0544872	-0.0903829	chr4:1013000-1013499	chr4:936000-936499	0.0358957
-0.0774415	0.202905	chr4:1014000-1014499	chr4:936000-936499	-0.280347
0.00891055	0.119636	chr4:1020000-1020499	chr4:936000-936499	-0.110725
-0.205672	0.0474953	chr4:1021500-1021999	chr4:936000-936499	-0.253168	Sign_Change
-0.0530901	-0.17518	chr4:1022000-1022499	chr4:936000-936499	0.12209
0.0153009	0.0316688	chr4:1026000-1026499	chr4:936000-936499	-0.0163679
-0.158186	-0.143987	chr4:1026500-1026999	chr4:936000-936499	-0.0141998
-0.0478632	0.10164	chr4:1027500-1027999	chr4:936000-936499	-0.149503
-0.0579186	0.217478	chr4:1030000-1030499	chr4:936000-936499	-0.275397
-0.0503417	0.213938	chr4:1030500-1030999	chr4:936000-936499	-0.26428
-0.00475486	0.32205	chr4:1032000-1032499	chr4:936000-936499	-0.326805
-0.140283	-0.12422	chr4:1032500-1032999	chr4:936000-936499	-0.0160635
0.02442	0.284578	chr4:1040500-1040999	chr4:936000-936499	-0.260158
-0.0605263	-0.0605263	chr4:1043500-1043999	chr4:936000-936499	0
-0.0314361	0.232005	chr4:1044000-1044499	chr4:936000-936499	-0.263441
0.0107112	0.0374268	chr4:1046500-1046999	chr4:936000-936499	-0.0267156
0.0499671	-0.0226721	chr4:1048500-1048999	chr4:936000-936499	0.0726392
-0.0484075	0.103377	chr4:1049000-1049499	chr4:936000-936499	-0.151785
-0.092539	-0.000860906	chr4:1055500-1055999	chr4:936000-936499	-0.0916781
-0.0431387	0.165279	chr4:1056000-1056499	chr4:936000-936499	-0.208417
0.127473	0.214348	chr4:1072500-1072999	chr4:936000-936499	-0.0868755
0.204845	0.366177	chr4:1073000-1073499	chr4:936000-936499	-0.161333
-0.176106	-0.0525974	chr4:1081000-1081499	chr4:936000-936499	-0.123509
-0.244984	-0.328407	chr4:1081500-1081999	chr4:936000-936499	0.0834224
-0.0048583	-0.0048583	chr4:1082000-1082499	chr4:936000-936499	-8.67362e-19
-0.0364372	-0.0364372	chr4:1082500-1082999	chr4:936000-936499	0
0.114927	0.213424	chr4:1113500-1113999	chr4:936000-936499	-0.0984975
0.142105	0.142105	chr4:1130500-1130999	chr4:936000-936499	0
-0.028717	-0.231809	chr4:121500-121999	chr4:936500-936999	0.203092
-0.0885844	-0.0865211	chr4:124000-124499	chr4:936500-936999	-0.00206331
-0.00316373	-0.0499326	chr4:124500-124999	chr4:936500-936999	0.0467688
0.16017	0.0668503	chr4:125000-125499	chr4:936500-936999	0.0933196
0.156654	0.197965	chr4:212500-212999	chr4:936500-936999	-0.0413109
0.00862167	-0.0176486	chr4:242000-242499	chr4:936500-936999	0.0262702
0.0685793	-0.101336	chr4:244500-244999	chr4:936500-936999	0.169915
0.0554966	-0.216395	chr4:330000-330499	chr4:936500-936999	0.271892
0.101502	-0.0151582	chr4:336000-336499	chr4:936500-936999	0.11666
0.00809746	-0.277998	chr4:336500-336999	chr4:936500-936999	0.286096
-0.0225897	-0.0273338	chr4:337000-337499	chr4:936500-936999	0.00474404
-0.0656474	-0.347806	chr4:337500-337999	chr4:936500-936999	0.282159
0.059761	0.0413256	chr4:338000-338499	chr4:936500-936999	0.0184354
0.184747	0.201755	chr4:338500-338999	chr4:936500-936999	-0.0170082
0.142872	0.142415	chr4:473000-473499	chr4:936500-936999	0.000456202
0.0475396	0.00236749	chr4:473500-473999	chr4:936500-936999	0.0451721
-0.123781	-0.18574	chr4:474000-474499	chr4:936500-936999	0.0619596
0.21862	0.122282	chr4:483500-483999	chr4:936500-936999	0.096338
0.278815	-0.093682	chr4:498500-498999	chr4:936500-936999	0.372497	Sign_Change
-0.0257053	-0.134086	chr4:499000-499499	chr4:936500-936999	0.108381
0.31106	0.0414389	chr4:499500-499999	chr4:936500-936999	0.269621
0.120922	-0.0178035	chr4:622000-622499	chr4:936500-936999	0.138726
0.188952	-0.0156127	chr4:624000-624499	chr4:936500-936999	0.204565
0.157943	0.0580956	chr4:657000-657499	chr4:936500-936999	0.0998471
0.105295	-0.0411437	chr4:657500-657999	chr4:936500-936999	0.146439
0.267628	0.1602	chr4:658000-658499	chr4:936500-936999	0.107428
0.324187	0.211299	chr4:658500-658999	chr4:936500-936999	0.112887
0.289338	0.190252	chr4:663000-663499	chr4:936500-936999	0.0990855
0.114328	0.112586	chr4:663500-663999	chr4:936500-936999	0.00174143
0.0242362	-0.138785	chr4:664000-664499	chr4:936500-936999	0.163021
0.0914884	0.032435	chr4:667500-667999	chr4:936500-936999	0.0590534
0.0890255	-0.181015	chr4:673500-673999	chr4:936500-936999	0.27004
0.0189824	-0.00688725	chr4:674000-674499	chr4:936500-936999	0.0258696
0.0312418	-0.0705943	chr4:674500-674999	chr4:936500-936999	0.101836
0.12842	0.0152819	chr4:675000-675499	chr4:936500-936999	0.113138
0.34249	0.300525	chr4:675500-675999	chr4:936500-936999	0.0419643
0.300826	0.280295	chr4:677000-677499	chr4:936500-936999	0.0205317
0.159586	0.0441648	chr4:677500-677999	chr4:936500-936999	0.115421
0.442274	0.545484	chr4:679500-679999	chr4:936500-936999	-0.10321
0.294924	0.233086	chr4:680000-680499	chr4:936500-936999	0.0618388
0.167373	0.279721	chr4:680500-680999	chr4:936500-936999	-0.112347
0.00711839	-0.122249	chr4:681000-681499	chr4:936500-936999	0.129367
0.0285856	-0.113968	chr4:681500-681999	chr4:936500-936999	0.142554
0.164549	0.0914772	chr4:682000-682499	chr4:936500-936999	0.0730723
0.142012	0.0694984	chr4:682500-682999	chr4:936500-936999	0.0725135
0.402712	0.370765	chr4:683000-683499	chr4:936500-936999	0.0319473
0.127121	-0.146923	chr4:683500-683999	chr4:936500-936999	0.274044
0.148305	0.234824	chr4:684000-684499	chr4:936500-936999	-0.0865192
0.198908	0.102662	chr4:684500-684999	chr4:936500-936999	0.0962457
0.122594	0.0871667	chr4:687000-687499	chr4:936500-936999	0.0354277
0.0438967	0.0755445	chr4:687500-687999	chr4:936500-936999	-0.0316478
0.00996042	-0.146502	chr4:688000-688499	chr4:936500-936999	0.156463
0.142126	0.0077813	chr4:688500-688999	chr4:936500-936999	0.134345
-0.0628791	0.190475	chr4:689000-689499	chr4:936500-936999	-0.253355
0.0922161	-0.0882962	chr4:689500-689999	chr4:936500-936999	0.180512
0.313017	0.154148	chr4:690000-690499	chr4:936500-936999	0.158869
0.0644939	0.429377	chr4:699000-699499	chr4:936500-936999	-0.364883
0.017005	0.334032	chr4:699500-699999	chr4:936500-936999	-0.317027
0.337727	0.376197	chr4:700000-700499	chr4:936500-936999	-0.0384697
0.118427	-0.0271914	chr4:704000-704499	chr4:936500-936999	0.145618
0.0546705	-0.0960631	chr4:704500-704999	chr4:936500-936999	0.150734
0.146883	0.0567349	chr4:705000-705499	chr4:936500-936999	0.090148
-0.112708	-0.308204	chr4:705500-705999	chr4:936500-936999	0.195497
0.0109336	0.0891038	chr4:706000-706499	chr4:936500-936999	-0.0781702
0.175369	0.027152	chr4:708000-708499	chr4:936500-936999	0.148217
0.104181	-0.0474783	chr4:709500-709999	chr4:936500-936999	0.151659
0.128586	0.0658925	chr4:721000-721499	chr4:936500-936999	0.0626932
0.128672	0.181342	chr4:721500-721999	chr4:936500-936999	-0.0526709
0.216016	0.103018	chr4:722000-722499	chr4:936500-936999	0.112998
0.487541	0.502005	chr4:726000-726499	chr4:936500-936999	-0.0144637
0.0113189	-0.0766206	chr4:742500-742999	chr4:936500-936999	0.0879396
0.140405	0.100469	chr4:765000-765499	chr4:936500-936999	0.0399363
0.258459	0.245812	chr4:765500-765999	chr4:936500-936999	0.0126469
0.159519	0.240943	chr4:781000-781499	chr4:936500-936999	-0.0814242
-0.0375693	-0.00688725	chr4:781500-781999	chr4:936500-936999	-0.030682
-0.0245189	-0.122894	chr4:782000-782499	chr4:936500-936999	0.0983755
0.314487	0.122765	chr4:782500-782999	chr4:936500-936999	0.191722
0.0943374	-0.13794	chr4:783000-783499	chr4:936500-936999	0.232277
0.0250117	-0.035315	chr4:783500-783999	chr4:936500-936999	0.0603267
0.3833	0.275663	chr4:785000-785499	chr4:936500-936999	0.107638
0.120944	-0.0629024	chr4:785500-785999	chr4:936500-936999	0.183847
0.344409	0.285323	chr4:786000-786499	chr4:936500-936999	0.059086
0.208517	0.165093	chr4:786500-786999	chr4:936500-936999	0.0434233
0.252156	0.218427	chr4:787000-787499	chr4:936500-936999	0.033729
0.119969	-0.0356773	chr4:787500-787999	chr4:936500-936999	0.155647
0.0821973	-0.073427	chr4:792000-792499	chr4:936500-936999	0.155624
0.0472893	-0.120771	chr4:792500-792999	chr4:936500-936999	0.16806
0.136331	-0.139753	chr4:825500-825999	chr4:936500-936999	0.276083
0.0743663	-0.20968	chr4:826000-826499	chr4:936500-936999	0.284046
0.159241	0.0985282	chr4:833000-833499	chr4:936500-936999	0.0607125
0.156375	0.00661992	chr4:833500-833999	chr4:936500-936999	0.149755
0.273468	0.164916	chr4:834000-834499	chr4:936500-936999	0.108552
0.155625	0.0173913	chr4:861500-861999	chr4:936500-936999	0.138234
0.169852	0.114137	chr4:872000-872499	chr4:936500-936999	0.0557153
0.192869	0.0892082	chr4:891500-891999	chr4:936500-936999	0.10366
0.213922	0.125474	chr4:915000-915499	chr4:936500-936999	0.0884489
0.0263695	-0.0628493	chr4:915500-915999	chr4:936500-936999	0.0892188
0.320433	0.256571	chr4:919000-919499	chr4:936500-936999	0.0638622
0.128003	0.0506477	chr4:919500-919999	chr4:936500-936999	0.0773551
0.334301	0.339962	chr4:920000-920499	chr4:936500-936999	-0.00566045
0.260067	0.233652	chr4:922500-922999	chr4:936500-936999	0.026415
0.142294	-0.027413	chr4:924000-924499	chr4:936500-936999	0.169707
0.497843	0.445834	chr4:924500-924999	chr4:936500-936999	0.0520089
0.200598	-0.00952872	chr4:926000-926499	chr4:936500-936999	0.210127	Sign_Change
0.134269	0.055727	chr4:926500-926999	chr4:936500-936999	0.0785421
0.305472	0.272936	chr4:927500-927999	chr4:936500-936999	0.0325363
0.177363	0.289108	chr4:930000-930499	chr4:936500-936999	-0.111745
0.246381	0.108556	chr4:930500-930999	chr4:936500-936999	0.137825
0.125946	0.151149	chr4:931000-931499	chr4:936500-936999	-0.0252027
-0.0137754	-0.320058	chr4:931500-931999	chr4:936500-936999	0.306283
0.0253098	0.0514391	chr4:932000-932499	chr4:936500-936999	-0.0261293
-0.0312418	-0.338121	chr4:932500-932999	chr4:936500-936999	0.306879
0.0993608	0.00968716	chr4:934000-934499	chr4:936500-936999	0.0896737
0.240341	0.154373	chr4:934500-934999	chr4:936500-936999	0.0859678
0.248739	0.196259	chr4:935000-935499	chr4:936500-936999	0.0524799
-0.0862116	0.14248	chr4:936000-936499	chr4:936500-936999	-0.228692
0.884371	1	chr4:936500-936999	chr4:936500-936999	-0.115629
0.00781533	0.0118585	chr4:940000-940499	chr4:936500-936999	-0.00404315
0.162415	-0.0729977	chr4:940500-940999	chr4:936500-936999	0.235413
0.210955	0.242206	chr4:955500-955999	chr4:936500-936999	-0.0312515
0.309462	0.228918	chr4:963000-963499	chr4:936500-936999	0.0805447
0.227937	0.128165	chr4:963500-963999	chr4:936500-936999	0.0997725
-0.0279674	-0.227905	chr4:965500-965999	chr4:936500-936999	0.199937
0.0404132	-0.163745	chr4:967000-967499	chr4:936500-936999	0.204158
-0.0450783	-0.19836	chr4:967500-967999	chr4:936500-936999	0.153282
0.0252461	-0.0852795	chr4:968000-968499	chr4:936500-936999	0.110526
0.286481	0.29543	chr4:969000-969499	chr4:936500-936999	-0.00894932
0.0533828	-0.137967	chr4:970000-970499	chr4:936500-936999	0.19135
0.219567	-0.0864059	chr4:970500-970999	chr4:936500-936999	0.305972	Sign_Change
0.251986	0.144394	chr4:972000-972499	chr4:936500-936999	0.107593
0.114913	0.0479979	chr4:972500-972999	chr4:936500-936999	0.0669153
-0.0267986	-0.00279794	chr4:973000-973499	chr4:936500-936999	-0.0240007
-0.0561562	-0.0415387	chr4:973500-973999	chr4:936500-936999	-0.0146174
0.272189	0.176979	chr4:974000-974499	chr4:936500-936999	0.0952108
0.392443	0.226751	chr4:974500-974999	chr4:936500-936999	0.165692
0.0387557	0.106752	chr4:979000-979499	chr4:936500-936999	-0.0679967
0.138623	-0.260779	chr4:979500-979999	chr4:936500-936999	0.399402
0.0490378	0.0284099	chr4:985000-985499	chr4:936500-936999	0.0206279
0.21408	0.146631	chr4:986000-986499	chr4:936500-936999	0.0674488
0.0671912	0.0699486	chr4:986500-986999	chr4:936500-936999	-0.00275743
-0.0462695	-0.0682268	chr4:987000-987499	chr4:936500-936999	0.0219573
0.173803	0.0829267	chr4:987500-987999	chr4:936500-936999	0.0908767
0.209962	0.108929	chr4:995500-995999	chr4:936500-936999	0.101033
0.244887	0.0825243	chr4:997000-997499	chr4:936500-936999	0.162362
0.187521	0.127589	chr4:997500-997999	chr4:936500-936999	0.0599325
0.325697	0.395642	chr4:1002000-1002499	chr4:936500-936999	-0.0699454
0.140917	-0.0430139	chr4:1002500-1002999	chr4:936500-936999	0.183931
0.264409	0.109519	chr4:1003000-1003499	chr4:936500-936999	0.15489
0.226768	0.0367782	chr4:1004000-1004499	chr4:936500-936999	0.18999
0.477806	0.428381	chr4:1008500-1008999	chr4:936500-936999	0.0494254
0.119933	-0.118279	chr4:1009000-1009499	chr4:936500-936999	0.238213
-0.0470605	-0.0847993	chr4:1009500-1009999	chr4:936500-936999	0.0377388
0.0772097	0.262792	chr4:1010000-1010499	chr4:936500-936999	-0.185582
0.0316373	-0.0359428	chr4:1010500-1010999	chr4:936500-936999	0.0675801
-0.0359874	-0.201022	chr4:1011000-1011499	chr4:936500-936999	0.165034
-0.017005	-0.10417	chr4:1011500-1011999	chr4:936500-936999	0.0871646
0.109582	0.0630741	chr4:1012000-1012499	chr4:936500-936999	0.046508
0.0988766	0.0564179	chr4:1012500-1012999	chr4:936500-936999	0.0424587
0.229859	0.13684	chr4:1013000-1013499	chr4:936500-936999	0.0930192
0.280408	0.124173	chr4:1014000-1014499	chr4:936500-936999	0.156235
0.21499	0.115372	chr4:1020000-1020499	chr4:936500-936999	0.0996179
0.0452637	-0.0578985	chr4:1021500-1021999	chr4:936500-936999	0.103162
0.0941034	0.0279144	chr4:1022000-1022499	chr4:936500-936999	0.066189
0.120083	0.0865515	chr4:1026000-1026499	chr4:936500-936999	0.0335319
0.166376	0.00800915	chr4:1026500-1026999	chr4:936500-936999	0.158367
0.379523	0.437526	chr4:1027500-1027999	chr4:936500-936999	-0.0580032
0.218227	0.176196	chr4:1030000-1030499	chr4:936500-936999	0.0420307
0.155515	0.11666	chr4:1030500-1030999	chr4:936500-936999	0.0388555
0.232691	0.271274	chr4:1032000-1032499	chr4:936500-936999	-0.0385833
0.131422	0.0358989	chr4:1032500-1032999	chr4:936500-936999	0.0955235
0.00701293	-0.0754177	chr4:1040500-1040999	chr4:936500-936999	0.0824306
0.0387557	-0.217379	chr4:1043500-1043999	chr4:936500-936999	0.256134
0.30468	0.319291	chr4:1044000-1044499	chr4:936500-936999	-0.0146118
0.0961877	-0.059036	chr4:1046500-1046999	chr4:936500-936999	0.155224
-0.008718	0.0318535	chr4:1048500-1048999	chr4:936500-936999	-0.0405715
0.208401	0.072241	chr4:1049000-1049499	chr4:936500-936999	0.13616
0.248615	0.0659039	chr4:1055500-1055999	chr4:936500-936999	0.182711
0.143373	0.0642635	chr4:1056000-1056499	chr4:936500-936999	0.07911
0.0989312	-0.138259	chr4:1072500-1072999	chr4:936500-936999	0.23719
0.0497929	0.212752	chr4:1073000-1073499	chr4:936500-936999	-0.162959
0.252569	0.0561419	chr4:1081000-1081499	chr4:936500-936999	0.196427
0.0899712	-0.00473594	chr4:1081500-1081999	chr4:936500-936999	0.0947071
0.0719748	-0.108474	chr4:1082000-1082499	chr4:936500-936999	0.180449
0.0233325	-0.231369	chr4:1082500-1082999	chr4:936500-936999	0.254701
0.209702	0.148692	chr4:1113500-1113999	chr4:936500-936999	0.0610091
0.0316373	-0.0396017	chr4:1130500-1130999	chr4:936500-936999	0.071239
0.154456	0.153386	chr4:121500-121999	chr4:940000-940499	0.00107033
0	0.0601268	chr4:124000-124499	chr4:940000-940499	-0.0601268
-0.288353	-0.357009	chr4:124500-124999	chr4:940000-940499	0.0686567
0.0850356	-0.0111966	chr4:125000-125499	chr4:940000-940499	0.0962322
0.00834471	-0.117198	chr4:212500-212999	chr4:940000-940499	0.125543
-0.0708526	-0.212421	chr4:242000-242499	chr4:940000-940499	0.141569
0.113525	0.0410361	chr4:244500-244999	chr4:940000-940499	0.0724889
-0.0107592	-0.129809	chr4:330000-330499	chr4:940000-940499	0.119049
0.167478	0.130784	chr4:336000-336499	chr4:940000-940499	0.0366936
0.183419	0.0011159	chr4:336500-336999	chr4:940000-940499	0.182303
-0.0990566	0.0035488	chr4:337000-337499	chr4:940000-940499	-0.102605
0.000478594	-0.00202789	chr4:337500-337999	chr4:940000-940499	0.00250648
0.319574	0.286606	chr4:338000-338499	chr4:940000-940499	0.0329684
0.0672129	0.0682193	chr4:338500-338999	chr4:940000-940499	-0.00100647
0.0920953	-0.0439409	chr4:473000-473499	chr4:940000-940499	0.136036
0.0753478	-0.0201775	chr4:473500-473999	chr4:940000-940499	0.0955253
-0.00454664	0.0715844	chr4:474000-474499	chr4:940000-940499	-0.076131
0.114398	0.0986613	chr4:483500-483999	chr4:940000-940499	0.0157372
0.0720875	-0.109599	chr4:498500-498999	chr4:940000-940499	0.181686
0.10888	0.0553613	chr4:499000-499499	chr4:940000-940499	0.0535188
0.343931	0.476881	chr4:499500-499999	chr4:940000-940499	-0.13295
0.189918	0.231865	chr4:622000-622499	chr4:940000-940499	-0.0419469
0.00714779	-0.0797517	chr4:624000-624499	chr4:940000-940499	0.0868995
0.0403224	0.251399	chr4:657000-657499	chr4:940000-940499	-0.211076
0.303901	0.443973	chr4:657500-657999	chr4:940000-940499	-0.140072
0.0278001	-0.00697288	chr4:658000-658499	chr4:940000-940499	0.034773
0.0760127	0.076479	chr4:658500-658999	chr4:940000-940499	-0.000466281
0.00544176	-0.247031	chr4:663000-663499	chr4:940000-940499	0.252472
0.182362	0.0890422	chr4:663500-663999	chr4:940000-940499	0.0933201
0.05982	0.0721949	chr4:664000-664499	chr4:940000-940499	-0.0123749
0.163657	0.0307921	chr4:667500-667999	chr4:940000-940499	0.132865
0.112441	0.0188603	chr4:673500-673999	chr4:940000-940499	0.0935803
-0.0739427	-0.214753	chr4:674000-674499	chr4:940000-940499	0.14081
0.0598242	0.00324462	chr4:674500-674999	chr4:940000-940499	0.0565796
0.0153468	-0.0727541	chr4:675000-675499	chr4:940000-940499	0.0881009
0.129156	0.212369	chr4:675500-675999	chr4:940000-940499	-0.0832127
0.073208	0.129487	chr4:677000-677499	chr4:940000-940499	-0.0562788
-0.0458736	-0.0968083	chr4:677500-677999	chr4:940000-940499	0.0509347
0.0542515	-0.0666329	chr4:679500-679999	chr4:940000-940499	0.120884
0.0642998	0.0325633	chr4:680000-680499	chr4:940000-940499	0.0317365
0.192934	0.165306	chr4:680500-680999	chr4:940000-940499	0.0276285
0.000717891	0.0462358	chr4:681000-681499	chr4:940000-940499	-0.0455179
-0.0433256	-0.105101	chr4:681500-681999	chr4:940000-940499	0.0617749
0.0527573	0.025698	chr4:682000-682499	chr4:940000-940499	0.0270592
0.116242	0.129972	chr4:682500-682999	chr4:940000-940499	-0.0137296
0.0014363	-0.096862	chr4:683000-683499	chr4:940000-940499	0.0982983
0.208735	0.232054	chr4:683500-683999	chr4:940000-940499	-0.023319
-0.0474303	0.0737681	chr4:684000-684499	chr4:940000-940499	-0.121198
0.0456076	-0.0730273	chr4:684500-684999	chr4:940000-940499	0.118635
-0.158893	-0.285831	chr4:687000-687499	chr4:940000-940499	0.126937
0.0313479	-0.0364006	chr4:687500-687999	chr4:940000-940499	0.0677485
0.186197	0.118955	chr4:688000-688499	chr4:940000-940499	0.0672426
0.222626	0.439083	chr4:688500-688999	chr4:940000-940499	-0.216457
-0.0490559	-0.0449177	chr4:689000-689499	chr4:940000-940499	-0.00413818
-0.0670445	-0.00997916	chr4:689500-689999	chr4:940000-940499	-0.0570653
0.234965	0.34828	chr4:690000-690499	chr4:940000-940499	-0.113315
0.0671872	0.1818	chr4:699000-699499	chr4:940000-940499	-0.114613
-0.0244083	0.109303	chr4:699500-699999	chr4:940000-940499	-0.133711
0.16321	0.173871	chr4:700000-700499	chr4:940000-940499	-0.0106616
-0.0282051	0.0306957	chr4:704000-704499	chr4:940000-940499	-0.0589008
0.0881072	0.224573	chr4:704500-704999	chr4:940000-940499	-0.136466
0.113531	0.267281	chr4:705000-705499	chr4:940000-940499	-0.15375
-0.0268013	0.0142966	chr4:705500-705999	chr4:940000-940499	-0.0410979
0.0352811	-0.007199	chr4:706000-706499	chr4:940000-940499	0.0424801
0.074696	-0.0229204	chr4:708000-708499	chr4:940000-940499	0.0976164
0.121705	-0.0200184	chr4:709500-709999	chr4:940000-940499	0.141723
0.111858	0.0939229	chr4:721000-721499	chr4:940000-940499	0.0179349
0.100523	0.18165	chr4:721500-721999	chr4:940000-940499	-0.0811268
0.333035	0.199528	chr4:722000-722499	chr4:940000-940499	0.133506
0.192714	0.267984	chr4:726000-726499	chr4:940000-940499	-0.0752697
0.154389	0.151787	chr4:742500-742999	chr4:940000-940499	0.00260214
0.13985	0.271642	chr4:765000-765499	chr4:940000-940499	-0.131792
0.059475	0.237005	chr4:765500-765999	chr4:940000-940499	-0.17753
0.17673	-0.0301676	chr4:781000-781499	chr4:940000-940499	0.206898
0.0576706	0.198631	chr4:781500-781999	chr4:940000-940499	-0.140961
-0.136878	-0.172979	chr4:782000-782499	chr4:940000-940499	0.0361009
-0.0899244	-0.0475002	chr4:782500-782999	chr4:940000-940499	-0.0424242
0.202462	0.32186	chr4:783000-783499	chr4:940000-940499	-0.119397
0.390361	0.336242	chr4:783500-783999	chr4:940000-940499	0.0541195
0.0964752	0.025708	chr4:785000-785499	chr4:940000-940499	0.0707672
0.195144	0.205892	chr4:785500-785999	chr4:940000-940499	-0.0107482
-0.00501694	-0.0131321	chr4:786000-786499	chr4:940000-940499	0.00811515
0.156295	0.174315	chr4:786500-786999	chr4:940000-940499	-0.0180191
-0.0763636	-0.0328543	chr4:787000-787499	chr4:940000-940499	-0.0435093
0.103323	0.0232803	chr4:787500-787999	chr4:940000-940499	0.0800424
0.0696179	0.123901	chr4:792000-792499	chr4:940000-940499	-0.0542829
0.083778	0.200879	chr4:792500-792999	chr4:940000-940499	-0.117101
0.00452954	-0.000811565	chr4:825500-825999	chr4:940000-940499	0.0053411
0.0219954	-0.173692	chr4:826000-826499	chr4:940000-940499	0.195688
0.292173	0.309414	chr4:833000-833499	chr4:940000-940499	-0.0172405
0.269128	0.443466	chr4:833500-833999	chr4:940000-940499	-0.174338
0.061999	0.040833	chr4:834000-834499	chr4:940000-940499	0.021166
-0.0177262	-0.108451	chr4:861500-861999	chr4:940000-940499	0.090725
0.00221081	0.176881	chr4:872000-872499	chr4:940000-940499	-0.17467
0.17166	0.152756	chr4:891500-891999	chr4:940000-940499	0.0189043
0.146158	0.163434	chr4:915000-915499	chr4:940000-940499	-0.0172758
-0.114751	-0.1377	chr4:915500-915999	chr4:940000-940499	0.0229493
0.028656	0.225711	chr4:919000-919499	chr4:940000-940499	-0.197055
0.12158	0.0902443	chr4:919500-919999	chr4:940000-940499	0.0313356
0.247288	0.37359	chr4:920000-920499	chr4:940000-940499	-0.126302
0.0622394	0.0388091	chr4:922500-922999	chr4:940000-940499	0.0234303
0.13215	-0.0538273	chr4:924000-924499	chr4:940000-940499	0.185977
0.0786188	0.0724276	chr4:924500-924999	chr4:940000-940499	0.0061912
0.114753	0.167347	chr4:926000-926499	chr4:940000-940499	-0.0525942
0.0108195	-0.115387	chr4:926500-926999	chr4:940000-940499	0.126207
0.173947	-0.0335897	chr4:927500-927999	chr4:940000-940499	0.207537
-0.0590248	0.0776838	chr4:930000-930499	chr4:940000-940499	-0.136709
0.00394477	0.0394665	chr4:930500-930999	chr4:940000-940499	-0.0355217
0.0678648	-0.0651881	chr4:931000-931499	chr4:940000-940499	0.133053
0.0416648	-0.0897892	chr4:931500-931999	chr4:940000-940499	0.131454
0.114145	-0.101394	chr4:932000-932499	chr4:940000-940499	0.215539
-0.131613	-0.178454	chr4:932500-932999	chr4:940000-940499	0.0468407
0.0170908	0.170377	chr4:934000-934499	chr4:940000-940499	-0.153286
0.161075	0.0391682	chr4:934500-934999	chr4:940000-940499	0.121907
0.266682	0.24951	chr4:935000-935499	chr4:940000-940499	0.017172
0.145732	0.322434	chr4:936000-936499	chr4:940000-940499	-0.176702
0.00781533	0.0118585	chr4:936500-936999	chr4:940000-940499	-0.00404315
0.996359	1	chr4:940000-940499	chr4:940000-940499	-0.00364133
0.304615	0.615779	chr4:940500-940999	chr4:940000-940499	-0.311163
0.143394	0.0439409	chr4:955500-955999	chr4:940000-940499	0.0994527
0.0398017	0.102647	chr4:963000-963499	chr4:940000-940499	-0.0628452
0.202334	0.227189	chr4:963500-963999	chr4:940000-940499	-0.0248546
-0.0742621	0.0935917	chr4:965500-965999	chr4:940000-940499	-0.167854
0.182326	0.127355	chr4:967000-967499	chr4:940000-940499	0.0549711
-0.0860857	-0.388878	chr4:967500-967999	chr4:940000-940499	0.302792
0.0210328	0.007215	chr4:968000-968499	chr4:940000-940499	0.0138178
0.126254	0.18	chr4:969000-969499	chr4:940000-940499	-0.0537455
-0.0486263	0.00892315	chr4:970000-970499	chr4:940000-940499	-0.0575494
0.152941	0.0504179	chr4:970500-970999	chr4:940000-940499	0.102523
0.151975	0.0865669	chr4:972000-972499	chr4:940000-940499	0.065408
-0.00976405	0.00725006	chr4:972500-972999	chr4:940000-940499	-0.0170141
0.000503137	-0.0962232	chr4:973000-973499	chr4:940000-940499	0.0967264
-0.110316	0.0155133	chr4:973500-973999	chr4:940000-940499	-0.125829
0.0919647	0.0496947	chr4:974000-974499	chr4:940000-940499	0.04227
0.0996561	0.0150529	chr4:974500-974999	chr4:940000-940499	0.0846032
-0.0607814	-0.165881	chr4:979000-979499	chr4:940000-940499	0.1051
-0.0924913	-0.334992	chr4:979500-979999	chr4:940000-940499	0.242501
0.0727463	0.133739	chr4:985000-985499	chr4:940000-940499	-0.0609929
0.144813	0.307567	chr4:986000-986499	chr4:940000-940499	-0.162755
0.0478348	0.0938911	chr4:986500-986999	chr4:940000-940499	-0.0460563
-0.0679603	-0.0980483	chr4:987000-987499	chr4:940000-940499	0.030088
0.144857	0.222926	chr4:987500-987999	chr4:940000-940499	-0.0780693
0.164097	-0.0896118	chr4:995500-995999	chr4:940000-940499	0.253708
0.120786	0.182305	chr4:997000-997499	chr4:940000-940499	-0.0615187
0.113637	-0.00586543	chr4:997500-997999	chr4:940000-940499	0.119502
-0.0488155	-0.0776028	chr4:1002000-1002499	chr4:940000-940499	0.0287874
0.0804799	-0.164347	chr4:1002500-1002999	chr4:940000-940499	0.244827
0.037273	-0.0101218	chr4:1003000-1003499	chr4:940000-940499	0.0473948
0.11565	0.0951298	chr4:1004000-1004499	chr4:940000-940499	0.0205204
0.00928457	-0.011679	chr4:1008500-1008999	chr4:940000-940499	0.0209635
0.109192	-0.0591728	chr4:1009000-1009499	chr4:940000-940499	0.168365
-0.0751392	-0.0348796	chr4:1009500-1009999	chr4:940000-940499	-0.0402596
-0.079238	-0.11417	chr4:1010000-1010499	chr4:940000-940499	0.0349321
-0.123716	0.0272751	chr4:1010500-1010999	chr4:940000-940499	-0.150992
-0.113666	0.0335615	chr4:1011000-1011499	chr4:940000-940499	-0.147228
-0.25509	-0.0261597	chr4:1011500-1011999	chr4:940000-940499	-0.228931
0.115772	0.0515187	chr4:1012000-1012499	chr4:940000-940499	0.0642528
0.289866	0.319808	chr4:1012500-1012999	chr4:940000-940499	-0.0299417
-0.103807	-0.133185	chr4:1013000-1013499	chr4:940000-940499	0.0293783
0.0554038	0.216761	chr4:1014000-1014499	chr4:940000-940499	-0.161358
0.117671	0.118825	chr4:1020000-1020499	chr4:940000-940499	-0.00115368
0.113772	0.210315	chr4:1021500-1021999	chr4:940000-940499	-0.0965424
0.0214985	-0.0409628	chr4:1022000-1022499	chr4:940000-940499	0.0624613
-0.11449	-0.197061	chr4:1026000-1026499	chr4:940000-940499	0.0825714
-0.0724304	-0.222832	chr4:1026500-1026999	chr4:940000-940499	0.150401
0.0531533	0.0321289	chr4:1027500-1027999	chr4:940000-940499	0.0210244
0.133884	0.233329	chr4:1030000-1030499	chr4:940000-940499	-0.0994452
0.17935	0.148985	chr4:1030500-1030999	chr4:940000-940499	0.0303644
0.0448747	0.0501818	chr4:1032000-1032499	chr4:940000-940499	-0.00530713
0.0142922	0.000313188	chr4:1032500-1032999	chr4:940000-940499	0.013979
0.0623578	-0.0105743	chr4:1040500-1040999	chr4:940000-940499	0.0729321
-0.0842325	-0.201065	chr4:1043500-1043999	chr4:940000-940499	0.116832
0.250778	0.126251	chr4:1044000-1044499	chr4:940000-940499	0.124527
0.0103523	-0.050476	chr4:1046500-1046999	chr4:940000-940499	0.0608283
-0.0356368	-0.175818	chr4:1048500-1048999	chr4:940000-940499	0.140181
0.157212	0.0675443	chr4:1049000-1049499	chr4:940000-940499	0.089668
0.0288967	0.258623	chr4:1055500-1055999	chr4:940000-940499	-0.229726
0.23417	0.212968	chr4:1056000-1056499	chr4:940000-940499	0.0212023
0.331794	0.284209	chr4:1072500-1072999	chr4:940000-940499	0.0475849
0.263737	0.144357	chr4:1073000-1073499	chr4:940000-940499	0.11938
0.139659	0.158073	chr4:1081000-1081499	chr4:940000-940499	-0.0184138
0.0143832	-0.0974597	chr4:1081500-1081999	chr4:940000-940499	0.111843
-0.0887792	-0.192953	chr4:1082000-1082499	chr4:940000-940499	0.104174
-0.0574313	-0.239595	chr4:1082500-1082999	chr4:940000-940499	0.182164
0.11807	0.250029	chr4:1113500-1113999	chr4:940000-940499	-0.131959
-0.0945223	0.0695565	chr4:1130500-1130999	chr4:940000-940499	-0.164079
0.257164	0.237946	chr4:121500-121999	chr4:940500-940999	0.0192187
-0.0747431	-0.0630614	chr4:124000-124499	chr4:940500-940999	-0.0116817
-0.0549698	-0.270325	chr4:124500-124999	chr4:940500-940999	0.215355
0.0665395	-0.0753152	chr4:125000-125499	chr4:940500-940999	0.141855
0.154342	0.0565991	chr4:212500-212999	chr4:940500-940999	0.0977432
-0.0526451	-0.0693029	chr4:242000-242499	chr4:940500-940999	0.0166578
0.0462578	-0.141008	chr4:244500-244999	chr4:940500-940999	0.187266
0.221152	-0.0480758	chr4:330000-330499	chr4:940500-940999	0.269228	Sign_Change
0.116356	-0.0216546	chr4:336000-336499	chr4:940500-940999	0.13801
0.200841	0.0967933	chr4:336500-336999	chr4:940500-940999	0.104047
-0.0156539	-0.0331449	chr4:337000-337499	chr4:940500-940999	0.017491
0.0280781	0.0542371	chr4:337500-337999	chr4:940500-940999	-0.026159
0.236849	0.232672	chr4:338000-338499	chr4:940500-940999	0.00417698
0.114252	0.0342458	chr4:338500-338999	chr4:940500-940999	0.0800065
0.0819973	0.0381112	chr4:473000-473499	chr4:940500-940999	0.0438862
0.040989	0.137745	chr4:473500-473999	chr4:940500-940999	-0.0967559
-0.0684156	-0.119881	chr4:474000-474499	chr4:940500-940999	0.0514656
0.333723	0.270332	chr4:483500-483999	chr4:940500-940999	0.0633917
0.180187	0.00668387	chr4:498500-498999	chr4:940500-940999	0.173503
-0.0458741	0.100296	chr4:499000-499499	chr4:940500-940999	-0.14617
0.161798	0.0576155	chr4:499500-499999	chr4:940500-940999	0.104182
0.174936	0.278765	chr4:622000-622499	chr4:940500-940999	-0.103829
0.157509	0.123898	chr4:624000-624499	chr4:940500-940999	0.0336111
0.335457	0.380666	chr4:657000-657499	chr4:940500-940999	-0.045209
0.156712	0.279777	chr4:657500-657999	chr4:940500-940999	-0.123065
0.106964	0.0354792	chr4:658000-658499	chr4:940500-940999	0.0714849
0.228296	0.0974506	chr4:658500-658999	chr4:940500-940999	0.130845
0.0587281	-0.122448	chr4:663000-663499	chr4:940500-940999	0.181176
0.159593	0.154994	chr4:663500-663999	chr4:940500-940999	0.00459886
0.137319	0.13382	chr4:664000-664499	chr4:940500-940999	0.00349902
0.210311	0.269923	chr4:667500-667999	chr4:940500-940999	-0.0596116
0.115288	-0.0848035	chr4:673500-673999	chr4:940500-940999	0.200092
-0.102426	-0.200806	chr4:674000-674499	chr4:940500-940999	0.0983807
-0.0411285	-0.229862	chr4:674500-674999	chr4:940500-940999	0.188733
0.0838911	-0.211363	chr4:675000-675499	chr4:940500-940999	0.295254
0.0371719	-0.0269641	chr4:675500-675999	chr4:940500-940999	0.064136
0.122271	-0.0507839	chr4:677000-677499	chr4:940500-940999	0.173055
0.0747315	-0.0322654	chr4:677500-677999	chr4:940500-940999	0.106997
0.000661476	-0.252226	chr4:679500-679999	chr4:940500-940999	0.252887
-0.0209806	-0.143001	chr4:680000-680499	chr4:940500-940999	0.122021
-0.00591951	-0.238376	chr4:680500-680999	chr4:940500-940999	0.232457
0.0731612	0.0260424	chr4:681000-681499	chr4:940500-940999	0.0471188
0.0564462	0.00086095	chr4:681500-681999	chr4:940500-940999	0.0555853
0.154741	0.178368	chr4:682000-682499	chr4:940500-940999	-0.0236273
0.405553	0.405144	chr4:682500-682999	chr4:940500-940999	0.000409069
0.000556314	-0.203134	chr4:683000-683499	chr4:940500-940999	0.20369
0.254651	0.172172	chr4:683500-683999	chr4:940500-940999	0.0824791
-0.0803621	-0.109879	chr4:684000-684499	chr4:940500-940999	0.0295166
0.130324	-0.0107648	chr4:684500-684999	chr4:940500-940999	0.141089
0.0482468	-0.0329297	chr4:687000-687499	chr4:940500-940999	0.0811765
0.0660428	0.0796338	chr4:687500-687999	chr4:940500-940999	-0.013591
0.0013374	-0.144133	chr4:688000-688499	chr4:940500-940999	0.14547
0.180569	0.111748	chr4:688500-688999	chr4:940500-940999	0.0688205
-0.0549698	-0.0875972	chr4:689000-689499	chr4:940500-940999	0.0326274
0.140185	-0.156599	chr4:689500-689999	chr4:940500-940999	0.296783
0.497946	0.458625	chr4:690000-690499	chr4:940500-940999	0.0393215
0.0375211	0.164433	chr4:699000-699499	chr4:940500-940999	-0.126912
0.0106776	0.210922	chr4:699500-699999	chr4:940500-940999	-0.200244
0.315234	0.337619	chr4:700000-700499	chr4:940500-940999	-0.0223848
0.131785	0.0507915	chr4:704000-704499	chr4:940500-940999	0.0809932
0.335824	0.341772	chr4:704500-704999	chr4:940500-940999	-0.00594806
0.0292496	0.038112	chr4:705000-705499	chr4:940500-940999	-0.0088624
-0.0668338	-0.135593	chr4:705500-705999	chr4:940500-940999	0.068759
0.0032271	-0.0064568	chr4:706000-706499	chr4:940500-940999	0.0096839
0.177208	-0.00774017	chr4:708000-708499	chr4:940500-940999	0.184948
0.0970512	-0.0326342	chr4:709500-709999	chr4:940500-940999	0.129685
0.126624	0.00289637	chr4:721000-721499	chr4:940500-940999	0.123728
0.107491	0.128166	chr4:721500-721999	chr4:940500-940999	-0.0206754
0.0671286	0.0475979	chr4:722000-722499	chr4:940500-940999	0.0195307
0.120316	0.0194118	chr4:726000-726499	chr4:940500-940999	0.100904
0.0394477	0.23718	chr4:742500-742999	chr4:940500-940999	-0.197732
0.182392	0.209456	chr4:765000-765499	chr4:940500-940999	-0.0270645
0.249384	0.196121	chr4:765500-765999	chr4:940500-940999	0.0532633
-0.0238828	-0.284711	chr4:781000-781499	chr4:940500-940999	0.260829
0.017796	-0.0176486	chr4:781500-781999	chr4:940500-940999	0.0354445
-0.0332191	-0.147645	chr4:782000-782499	chr4:940500-940999	0.114426
0.159308	0.0261486	chr4:782500-782999	chr4:940500-940999	0.13316
0.0192538	0.155696	chr4:783000-783499	chr4:940500-940999	-0.136442
0.0853902	0.15698	chr4:783500-783999	chr4:940500-940999	-0.0715894
0.274649	0.216546	chr4:785000-785499	chr4:940500-940999	0.0581032
0.275982	0.331985	chr4:785500-785999	chr4:940500-940999	-0.0560023
0.236539	0.0793193	chr4:786000-786499	chr4:940500-940999	0.157219
0.0894654	-0.0557552	chr4:786500-786999	chr4:940500-940999	0.145221
-0.0225103	-0.34672	chr4:787000-787499	chr4:940500-940999	0.32421
0.129929	0.0585019	chr4:787500-787999	chr4:940500-940999	0.0714266
0.14696	0.035807	chr4:792000-792499	chr4:940500-940999	0.111153
0.322332	0.260513	chr4:792500-792999	chr4:940500-940999	0.0618192
0.144984	0.119188	chr4:825500-825999	chr4:940500-940999	0.0257962
-0.0371972	-0.263582	chr4:826000-826499	chr4:940500-940999	0.226385
0.31924	0.54786	chr4:833000-833499	chr4:940500-940999	-0.22862
0.301584	0.367243	chr4:833500-833999	chr4:940500-940999	-0.0656587
0.147626	0.0358412	chr4:834000-834499	chr4:940500-940999	0.111784
0.147703	0.145995	chr4:861500-861999	chr4:940500-940999	0.00170758
0.0227053	-0.149029	chr4:872000-872499	chr4:940500-940999	0.171734
0.0639411	-0.111229	chr4:891500-891999	chr4:940500-940999	0.17517
-0.00440688	-0.0328544	chr4:915000-915499	chr4:940500-940999	0.0284475
-0.00925504	-0.330174	chr4:915500-915999	chr4:940500-940999	0.320919
0.310021	0.30074	chr4:919000-919499	chr4:940500-940999	0.00928057
0.313711	0.294359	chr4:919500-919999	chr4:940500-940999	0.019352
0.14482	0.0679449	chr4:920000-920499	chr4:940500-940999	0.0768756
0.199919	0.0985826	chr4:922500-922999	chr4:940500-940999	0.101336
-0.0344072	-0.14189	chr4:924000-924499	chr4:940500-940999	0.107483
0.273829	0.159524	chr4:924500-924999	chr4:940500-940999	0.114306
0.14188	0.000664795	chr4:926000-926499	chr4:940500-940999	0.141215
0.0807473	0.0213471	chr4:926500-926999	chr4:940500-940999	0.0594002
0.121746	0.0900743	chr4:927500-927999	chr4:940500-940999	0.0316714
0.13112	0.369404	chr4:930000-930499	chr4:940500-940999	-0.238284
0.191603	0.197374	chr4:930500-930999	chr4:940500-940999	-0.00577056
0.0716128	0.118667	chr4:931000-931499	chr4:940500-940999	-0.0470542
0.055634	0.0165733	chr4:931500-931999	chr4:940500-940999	0.0390607
0.0197733	-0.173473	chr4:932000-932499	chr4:940500-940999	0.193246
-0.0692065	-0.345008	chr4:932500-932999	chr4:940500-940999	0.275802
0.270932	0.486295	chr4:934000-934499	chr4:940500-940999	-0.215363
0.287356	0.230773	chr4:934500-934999	chr4:940500-940999	0.0565835
0.296231	0.182434	chr4:935000-935499	chr4:940500-940999	0.113797
-0.0628791	0.220392	chr4:936000-936499	chr4:940500-940999	-0.283271
0.162415	-0.0729977	chr4:936500-936999	chr4:940500-940999	0.235413
0.304615	0.615779	chr4:940000-940499	chr4:940500-940999	-0.311163
0.884371	1	chr4:940500-940999	chr4:940500-940999	-0.115629
0.159864	0.0669453	chr4:955500-955999	chr4:940500-940999	0.0929192
-0.0220671	-0.171751	chr4:963000-963499	chr4:940500-940999	0.149684
0.226319	0.212884	chr4:963500-963999	chr4:940500-940999	0.0134352
0.222572	0.242402	chr4:965500-965999	chr4:940500-940999	-0.0198307
0.14277	0.0459142	chr4:967000-967499	chr4:940500-940999	0.0968562
0.0722995	-0.164186	chr4:967500-967999	chr4:940500-940999	0.236486
0.143379	0.11602	chr4:968000-968499	chr4:940500-940999	0.0273589
0.0627624	-0.0697544	chr4:969000-969499	chr4:940500-940999	0.132517
0.0571347	0.245586	chr4:970000-970499	chr4:940500-940999	-0.188451
0.185968	0.138381	chr4:970500-970999	chr4:940500-940999	0.0475869
0.18505	0.0508009	chr4:972000-972499	chr4:940500-940999	0.134249
-0.0238091	-0.140227	chr4:972500-972999	chr4:940500-940999	0.116418
0.0517782	-0.306913	chr4:973000-973499	chr4:940500-940999	0.358691
-0.0312418	-0.00516544	chr4:973500-973999	chr4:940500-940999	-0.0260764
0.225342	0.0826777	chr4:974000-974499	chr4:940500-940999	0.142664
0.269252	0.0520051	chr4:974500-974999	chr4:940500-940999	0.217247
-0.0854207	0.0858754	chr4:979000-979499	chr4:940500-940999	-0.171296
0.109089	-0.117615	chr4:979500-979999	chr4:940500-940999	0.226703
0.034801	0.094054	chr4:985000-985499	chr4:940500-940999	-0.059253
0.144324	0.191647	chr4:986000-986499	chr4:940500-940999	-0.0473233
-0.0322229	-0.16594	chr4:986500-986999	chr4:940500-940999	0.133717
-0.0763249	-0.15647	chr4:987000-987499	chr4:940500-940999	0.0801448
0.303379	0.283919	chr4:987500-987999	chr4:940500-940999	0.0194604
0.00318616	-0.224886	chr4:995500-995999	chr4:940500-940999	0.228072
0.266074	0.25103	chr4:997000-997499	chr4:940500-940999	0.0150434
0.0053777	-0.198985	chr4:997500-997999	chr4:940500-940999	0.204363
0.0971012	-0.13551	chr4:1002000-1002499	chr4:940500-940999	0.232611
0.0124075	-0.25927	chr4:1002500-1002999	chr4:940500-940999	0.271677
0.131967	-0.0325032	chr4:1003000-1003499	chr4:940500-940999	0.16447
0.250704	0.126498	chr4:1004000-1004499	chr4:940500-940999	0.124206
0.118481	-0.105773	chr4:1008500-1008999	chr4:940500-940999	0.224254
-0.00391668	-0.00280078	chr4:1009000-1009499	chr4:940500-940999	-0.0011159
-0.087398	0.0309926	chr4:1009500-1009999	chr4:940500-940999	-0.118391
0.0167135	0.0910408	chr4:1010000-1010499	chr4:940500-940999	-0.0743273
0	-0.0193704	chr4:1010500-1010999	chr4:940500-940999	0.0193704
-0.0174005	0.0697334	chr4:1011000-1011499	chr4:940500-940999	-0.0871339
0.0201688	-0.0320688	chr4:1011500-1011999	chr4:940500-940999	0.0522375
0.137691	0.210749	chr4:1012000-1012499	chr4:940500-940999	-0.0730588
0.0525464	-0.0279936	chr4:1012500-1012999	chr4:940500-940999	0.08054
0.10244	0.00831493	chr4:1013000-1013499	chr4:940500-940999	0.0941255
0.344679	0.430144	chr4:1014000-1014499	chr4:940500-940999	-0.0854648
0.216069	0.0885808	chr4:1020000-1020499	chr4:940500-940999	0.127488
0.217317	0.240301	chr4:1021500-1021999	chr4:940500-940999	-0.022984
-0.0301164	-0.200152	chr4:1022000-1022499	chr4:940500-940999	0.170036
-0.0639761	-0.254258	chr4:1026000-1026499	chr4:940500-940999	0.190282
-0.168432	-0.404348	chr4:1026500-1026999	chr4:940500-940999	0.235915
-0.0279674	-0.105809	chr4:1027500-1027999	chr4:940500-940999	0.0778412
0.24466	0.267191	chr4:1030000-1030499	chr4:940500-940999	-0.0225304
0.251214	0.142428	chr4:1030500-1030999	chr4:940500-940999	0.108786
0.0641784	-0.0952163	chr4:1032000-1032499	chr4:940500-940999	0.159395
0.0925577	-0.115674	chr4:1032500-1032999	chr4:940500-940999	0.208232
0.0365987	-0.00949134	chr4:1040500-1040999	chr4:940500-940999	0.0460901
0.0498287	-0.185956	chr4:1043500-1043999	chr4:940500-940999	0.235784
0.0624819	-0.00679343	chr4:1044000-1044499	chr4:940500-940999	0.0692753
0.292868	0.215	chr4:1046500-1046999	chr4:940500-940999	0.0778677
0.0571727	0.0574655	chr4:1048500-1048999	chr4:940500-940999	-0.000292764
0.191495	0.0434333	chr4:1049000-1049499	chr4:940500-940999	0.148062
0.279877	0.186499	chr4:1055500-1055999	chr4:940500-940999	0.0933777
0.147855	0.183262	chr4:1056000-1056499	chr4:940500-940999	-0.0354067
0.332873	0.40349	chr4:1072500-1072999	chr4:940500-940999	-0.070617
0.0992315	0.0633086	chr4:1073000-1073499	chr4:940500-940999	0.0359229
0.212141	0.0361852	chr4:1081000-1081499	chr4:940500-940999	0.175956
-0.0370812	-0.0942883	chr4:1081500-1081999	chr4:940500-940999	0.0572071
-0.00435013	-0.235673	chr4:1082000-1082499	chr4:940500-940999	0.231323
0.0751385	-0.0286251	chr4:1082500-1082999	chr4:940500-940999	0.103764
0.45726	0.53937	chr4:1113500-1113999	chr4:940500-940999	-0.08211
0.0158186	0.0591873	chr4:1130500-1130999	chr4:940500-940999	-0.0433687
0.0978439	0.0942589	chr4:121500-121999	chr4:955500-955999	0.00358493
-0.0059475	0.0127344	chr4:124000-124499	chr4:955500-955999	-0.0186819
-0.0631568	-0.126165	chr4:124500-124999	chr4:955500-955999	0.0630084
0.207033	0.149349	chr4:125000-125499	chr4:955500-955999	0.0576841
0.0659991	-0.0363439	chr4:212500-212999	chr4:955500-955999	0.102343
0.0389275	-0.0268838	chr4:242000-242499	chr4:955500-955999	0.0658113
0.147727	0.293885	chr4:244500-244999	chr4:955500-955999	-0.146158
0.311304	0.408807	chr4:330000-330499	chr4:955500-955999	-0.0975039
-0.0527349	-0.297534	chr4:336000-336499	chr4:955500-955999	0.244799
0.167641	0.18781	chr4:336500-336999	chr4:955500-955999	-0.0201688
0.0135398	-0.118855	chr4:337000-337499	chr4:955500-955999	0.132395
-0.00651393	-0.337934	chr4:337500-337999	chr4:955500-955999	0.33142
0.0920374	-0.16249	chr4:338000-338499	chr4:955500-955999	0.254528
0.104142	0.0236099	chr4:338500-338999	chr4:955500-955999	0.0805321
0.240125	0.309615	chr4:473000-473499	chr4:955500-955999	-0.06949
0.0527251	0.0733409	chr4:473500-473999	chr4:955500-955999	-0.0206158
0.0121782	-0.115553	chr4:474000-474499	chr4:955500-955999	0.127731
0.222667	0.187372	chr4:483500-483999	chr4:955500-955999	0.0352955
0.183654	0.0307114	chr4:498500-498999	chr4:955500-955999	0.152942
0.0263389	0.115082	chr4:499000-499499	chr4:955500-955999	-0.0887426
0.108225	0.0354494	chr4:499500-499999	chr4:955500-955999	0.0727759
0.0552268	-0.0518481	chr4:622000-622499	chr4:955500-955999	0.107075
-0.0042145	-0.144552	chr4:624000-624499	chr4:955500-955999	0.140338
0.302313	0.256674	chr4:657000-657499	chr4:955500-955999	0.0456394
0.110717	0.0519617	chr4:657500-657999	chr4:955500-955999	0.0587551
0.14602	0.153828	chr4:658000-658499	chr4:955500-955999	-0.00780846
-0.0231224	-0.169661	chr4:658500-658999	chr4:955500-955999	0.146539
0.209417	0.143575	chr4:663000-663499	chr4:955500-955999	0.0658421
0.0998331	-0.319369	chr4:663500-663999	chr4:955500-955999	0.419202
-0.00953152	-0.0619614	chr4:664000-664499	chr4:955500-955999	0.0524299
0.0600819	0.00605776	chr4:667500-667999	chr4:955500-955999	0.0540242
0.016976	-0.0883201	chr4:673500-673999	chr4:955500-955999	0.105296
-0.00821322	0.0797081	chr4:674000-674499	chr4:955500-955999	-0.0879213
-0.0308704	-0.302089	chr4:674500-674999	chr4:955500-955999	0.271219
-0.019825	0.0192205	chr4:675000-675499	chr4:955500-955999	-0.0390455
0.150542	0.200434	chr4:675500-675999	chr4:955500-955999	-0.049892
0.112083	0.0429686	chr4:677000-677499	chr4:955500-955999	0.0691147
0.159864	0.146929	chr4:677500-677999	chr4:955500-955999	0.0129359
0.279381	0.248859	chr4:679500-679999	chr4:955500-955999	0.0305221
0.135473	0.0297977	chr4:680000-680499	chr4:955500-955999	0.105675
0.0288103	-0.0792766	chr4:680500-680999	chr4:955500-955999	0.108087
0.0269054	0.123335	chr4:681000-681499	chr4:955500-955999	-0.09643
0.0823646	0.0219326	chr4:681500-681999	chr4:955500-955999	0.0604319
-0.146206	-0.291702	chr4:682000-682499	chr4:955500-955999	0.145496
0.218429	0.24085	chr4:682500-682999	chr4:955500-955999	-0.0224212
0.275524	0.336076	chr4:683000-683499	chr4:955500-955999	-0.0605518
0.281584	0.14238	chr4:683500-683999	chr4:955500-955999	0.139204
0.0452853	0.0306585	chr4:684000-684499	chr4:955500-955999	0.0146268
0.210075	0.34168	chr4:684500-684999	chr4:955500-955999	-0.131605
-0.0110454	0.0202808	chr4:687000-687499	chr4:955500-955999	-0.0313261
-0.0280382	-0.343594	chr4:687500-687999	chr4:955500-955999	0.315556
0.0145229	-0.277137	chr4:688000-688499	chr4:955500-955999	0.29166
0.225635	0.19586	chr4:688500-688999	chr4:955500-955999	0.0297749
0.0240732	-0.150455	chr4:689000-689499	chr4:955500-955999	0.174528
0.0274516	-0.159033	chr4:689500-689999	chr4:955500-955999	0.186484
0.355232	0.325981	chr4:690000-690499	chr4:955500-955999	0.0292508
0.00250173	0.221202	chr4:699000-699499	chr4:955500-955999	-0.2187
-0.00821322	0.213655	chr4:699500-699999	chr4:955500-955999	-0.221869
0.203206	0.192637	chr4:700000-700499	chr4:955500-955999	0.0105696
0.0363796	-0.0147562	chr4:704000-704499	chr4:955500-955999	0.0511358
0.107976	-0.0214214	chr4:704500-704999	chr4:955500-955999	0.129397
0.0691258	0.199305	chr4:705000-705499	chr4:955500-955999	-0.130179
0.0297375	-0.0820663	chr4:705500-705999	chr4:955500-955999	0.111804
-0.0871053	-0.110837	chr4:706000-706499	chr4:955500-955999	0.0237314
0.298286	0.370197	chr4:708000-708499	chr4:955500-955999	-0.071911
0.199862	0.0667964	chr4:709500-709999	chr4:955500-955999	0.133066
0.0333182	-0.052099	chr4:721000-721499	chr4:955500-955999	0.0854172
-0.042758	-0.254583	chr4:721500-721999	chr4:955500-955999	0.211825
0.141068	0.0359758	chr4:722000-722499	chr4:955500-955999	0.105092
0.213996	0.184156	chr4:726000-726499	chr4:955500-955999	0.0298395
0.0670746	0.186536	chr4:742500-742999	chr4:955500-955999	-0.119461
0.0595854	-0.0690415	chr4:765000-765499	chr4:955500-955999	0.128627
0.0892657	-0.0030181	chr4:765500-765999	chr4:955500-955999	0.0922838
0.109341	0.0376805	chr4:781000-781499	chr4:955500-955999	0.0716605
0.00368179	-0.114846	chr4:781500-781999	chr4:955500-955999	0.118528
0.0019825	-0.112016	chr4:782000-782499	chr4:955500-955999	0.113998
0.150107	-0.0512317	chr4:782500-782999	chr4:955500-955999	0.201338
0.12973	0.0932464	chr4:783000-783499	chr4:955500-955999	0.0364834
0.0677523	-0.0526151	chr4:783500-783999	chr4:955500-955999	0.120367
0.177161	0.236319	chr4:785000-785499	chr4:955500-955999	-0.0591583
0.203717	0.142989	chr4:785500-785999	chr4:955500-955999	0.0607282
0.126551	0.0865374	chr4:786000-786499	chr4:955500-955999	0.040014
0.120248	0.0409916	chr4:786500-786999	chr4:955500-955999	0.0792565
-0.0791877	-0.267924	chr4:787000-787499	chr4:955500-955999	0.188737
0.146674	0.245232	chr4:787500-787999	chr4:955500-955999	-0.0985585
0.145137	0.0392336	chr4:792000-792499	chr4:955500-955999	0.105904
-0.0408233	-0.107105	chr4:792500-792999	chr4:955500-955999	0.0662812
0.112741	-0.0620528	chr4:825500-825999	chr4:955500-955999	0.174794
0.185092	0.0222067	chr4:826000-826499	chr4:955500-955999	0.162885
0.103587	0.217338	chr4:833000-833499	chr4:955500-955999	-0.113751
0.0617913	0.0912028	chr4:833500-833999	chr4:955500-955999	-0.0294115
0.145046	0.0772588	chr4:834000-834499	chr4:955500-955999	0.0677875
-0.0688818	-0.0591726	chr4:861500-861999	chr4:955500-955999	-0.00970922
0.0637233	-0.0510198	chr4:872000-872499	chr4:955500-955999	0.114743
0.105841	-0.047026	chr4:891500-891999	chr4:955500-955999	0.152867
0.0566238	-0.0921275	chr4:915000-915499	chr4:955500-955999	0.148751
0.00262985	-0.207417	chr4:915500-915999	chr4:955500-955999	0.210047
0.0843743	0.0899171	chr4:919000-919499	chr4:955500-955999	-0.00554283
0.220615	0.209341	chr4:919500-919999	chr4:955500-955999	0.0112744
0.155892	0.0425597	chr4:920000-920499	chr4:955500-955999	0.113332
0.0458875	-0.117328	chr4:922500-922999	chr4:955500-955999	0.163216
-0.04405	-0.0881867	chr4:924000-924499	chr4:955500-955999	0.0441367
0.112937	0.128399	chr4:924500-924999	chr4:955500-955999	-0.0154613
0.314067	0.27534	chr4:926000-926499	chr4:955500-955999	0.0387267
0.177785	0.0305299	chr4:926500-926999	chr4:955500-955999	0.147255
0.11597	0.224618	chr4:927500-927999	chr4:955500-955999	-0.108648
-0.0268548	0.263232	chr4:930000-930499	chr4:955500-955999	-0.290086
-0.0228797	-0.0653591	chr4:930500-930999	chr4:955500-955999	0.0424794
0.180195	0.308686	chr4:931000-931499	chr4:955500-955999	-0.128491
0.0710796	-0.0707504	chr4:931500-931999	chr4:955500-955999	0.14183
0.0104789	-0.303504	chr4:932000-932499	chr4:955500-955999	0.313983
0.0110454	-0.116732	chr4:932500-932999	chr4:955500-955999	0.127778
0.11395	0.193886	chr4:934000-934499	chr4:955500-955999	-0.0799354
0.0972741	0.0421018	chr4:934500-934999	chr4:955500-955999	0.0551723
0.281637	0.205976	chr4:935000-935499	chr4:955500-955999	0.0756602
-0.0252061	-0.0561258	chr4:936000-936499	chr4:955500-955999	0.0309197
0.210955	0.242206	chr4:936500-936999	chr4:955500-955999	-0.0312515
0.143394	0.0439409	chr4:940000-940499	chr4:955500-955999	0.0994527
0.159864	0.0669453	chr4:940500-940999	chr4:955500-955999	0.0929192
0.736594	1	chr4:955500-955999	chr4:955500-955999	-0.263406
0.167569	0.206868	chr4:963000-963499	chr4:955500-955999	-0.0392996
0.192271	0.158413	chr4:963500-963999	chr4:955500-955999	0.0338583
-0.106509	-0.231676	chr4:965500-965999	chr4:955500-955999	0.125167
-0.110302	-0.314682	chr4:967000-967499	chr4:955500-955999	0.20438
0.175506	0.0302389	chr4:967500-967999	chr4:955500-955999	0.145267
0.0971328	0.0698992	chr4:968000-968499	chr4:955500-955999	0.0272336
0.0229606	-0.0751073	chr4:969000-969499	chr4:955500-955999	0.0980679
0.0657058	0.158953	chr4:970000-970499	chr4:955500-955999	-0.0932469
0.0613233	-0.116301	chr4:970500-970999	chr4:955500-955999	0.177624
0.324095	0.225658	chr4:972000-972499	chr4:955500-955999	0.098437
0.0893505	0.0318377	chr4:972500-972999	chr4:955500-955999	0.0575128
0.0422389	0.0349018	chr4:973000-973499	chr4:955500-955999	0.00733712
0.0116118	0.178282	chr4:973500-973999	chr4:955500-955999	-0.16667
0.148455	-0.129757	chr4:974000-974499	chr4:955500-955999	0.278212
0.161719	0.0470824	chr4:974500-974999	chr4:955500-955999	0.114636
0.00991251	0.0787648	chr4:979000-979499	chr4:955500-955999	-0.0688523
0.114348	-0.0656752	chr4:979500-979999	chr4:955500-955999	0.180023
-0.0184089	-0.0683886	chr4:985000-985499	chr4:955500-955999	0.0499797
0.222677	0.342094	chr4:986000-986499	chr4:955500-955999	-0.119417
0.0267856	-0.137013	chr4:986500-986999	chr4:955500-955999	0.163799
0.0331361	-0.133947	chr4:987000-987499	chr4:955500-955999	0.167083
0.0679715	-0.128337	chr4:987500-987999	chr4:955500-955999	0.196308
0.208648	0.316992	chr4:995500-995999	chr4:955500-955999	-0.108344
0.141689	0.0577965	chr4:997000-997499	chr4:955500-955999	0.0838925
-0.0535972	-0.243983	chr4:997500-997999	chr4:955500-955999	0.190386
0.0170629	-0.0858738	chr4:1002000-1002499	chr4:955500-955999	0.102937
0.0909827	0.0813852	chr4:1002500-1002999	chr4:955500-955999	0.00959741
0.252052	0.293963	chr4:1003000-1003499	chr4:955500-955999	-0.0419113
-0.0333182	-0.193789	chr4:1004000-1004499	chr4:955500-955999	0.16047
0.033834	-0.12169	chr4:1008500-1008999	chr4:955500-955999	0.155524
0.197571	0.193099	chr4:1009000-1009499	chr4:955500-955999	0.00447254
-0.000283214	-0.0693319	chr4:1009500-1009999	chr4:955500-955999	0.0690487
0.0565884	0.0200449	chr4:1010000-1010499	chr4:955500-955999	0.0365435
0.0133111	-0.0511736	chr4:1010500-1010999	chr4:955500-955999	0.0644846
-0.0314368	-0.133947	chr4:1011000-1011499	chr4:955500-955999	0.102511
-0.0178425	-0.248321	chr4:1011500-1011999	chr4:955500-955999	0.230479
0.0526475	-0.0643927	chr4:1012000-1012499	chr4:955500-955999	0.11704
0.153408	0.118679	chr4:1012500-1012999	chr4:955500-955999	0.0347289
0.158184	0.105033	chr4:1013000-1013499	chr4:955500-955999	0.0531517
0.0258686	-0.197142	chr4:1014000-1014499	chr4:955500-955999	0.223011
0.117416	0.0333222	chr4:1020000-1020499	chr4:955500-955999	0.0840938
-0.0283756	-0.211066	chr4:1021500-1021999	chr4:955500-955999	0.182691
0.0931068	-0.077961	chr4:1022000-1022499	chr4:955500-955999	0.171068
0.0483205	-0.14568	chr4:1026000-1026499	chr4:955500-955999	0.194001
0.0927865	-0.0132888	chr4:1026500-1026999	chr4:955500-955999	0.106075
0.16509	0.136264	chr4:1027500-1027999	chr4:955500-955999	0.0288267
-0.0571992	-0.18909	chr4:1030000-1030499	chr4:955500-955999	0.131891
0.058413	-0.0305442	chr4:1030500-1030999	chr4:955500-955999	0.0889572
0.129571	0.0910011	chr4:1032000-1032499	chr4:955500-955999	0.0385696
0.263682	0.298649	chr4:1032500-1032999	chr4:955500-955999	-0.034967
0.19176	0.185085	chr4:1040500-1040999	chr4:955500-955999	0.00667468
0.0512618	-0.070511	chr4:1043500-1043999	chr4:955500-955999	0.121773
0.134527	0.0138604	chr4:1044000-1044499	chr4:955500-955999	0.120667
0.171176	0.0611714	chr4:1046500-1046999	chr4:955500-955999	0.110005
-0.00908828	-0.242426	chr4:1048500-1048999	chr4:955500-955999	0.233338
0.191928	0.305691	chr4:1049000-1049499	chr4:955500-955999	-0.113762
-0.00672634	-0.174509	chr4:1055500-1055999	chr4:955500-955999	0.167783
-0.0225223	-0.220952	chr4:1056000-1056499	chr4:955500-955999	0.19843
0.217789	0.000594543	chr4:1072500-1072999	chr4:955500-955999	0.217194
0.0547717	0.0661818	chr4:1073000-1073499	chr4:955500-955999	-0.0114101
0.0821496	0.199201	chr4:1081000-1081499	chr4:955500-955999	-0.117051
0.0223031	-0.0325501	chr4:1081500-1081999	chr4:955500-955999	0.0548533
-0.0320032	-0.23488	chr4:1082000-1082499	chr4:955500-955999	0.202876
-0.00708036	-0.158001	chr4:1082500-1082999	chr4:955500-955999	0.150921
0.185698	0.0937225	chr4:1113500-1113999	chr4:955500-955999	0.0919752
0.00254893	0.190781	chr4:1130500-1130999	chr4:955500-955999	-0.188232
0.0122895	0.016516	chr4:121500-121999	chr4:963000-963499	-0.00422647
0.0184089	0.0150927	chr4:124000-124499	chr4:963000-963499	0.00331628
-0.000283214	-0.131353	chr4:124500-124999	chr4:963000-963499	0.13107
0.132052	0.39763	chr4:125000-125499	chr4:963000-963499	-0.265578
0.0631669	-0.0398052	chr4:212500-212999	chr4:963000-963499	0.102972
0.0334084	-0.0268838	chr4:242000-242499	chr4:963000-963499	0.0602922
0.117129	0.0831571	chr4:244500-244999	chr4:963000-963499	0.0339724
0.13837	0.194772	chr4:330000-330499	chr4:963000-963499	-0.0564023
0.155414	0.26835	chr4:336000-336499	chr4:963000-963499	-0.112936
0.0990161	0.191821	chr4:336500-336999	chr4:963000-963499	-0.0928049
0.0278894	0.241954	chr4:337000-337499	chr4:963000-963499	-0.214065
-0.00708036	-0.126873	chr4:337500-337999	chr4:963000-963499	0.119792
0.087201	0.165084	chr4:338000-338499	chr4:963000-963499	-0.0778833
0.116765	0.0439876	chr4:338500-338999	chr4:963000-963499	0.0727777
0.0868457	0.0527473	chr4:473000-473499	chr4:963000-963499	0.0340984
-0.0295088	-0.184649	chr4:473500-473999	chr4:963000-963499	0.15514
0.00821322	0.0806514	chr4:474000-474499	chr4:963000-963499	-0.0724382
-0.0260355	-0.175821	chr4:483500-483999	chr4:963000-963499	0.149786
0.0843069	-0.204231	chr4:498500-498999	chr4:963000-963499	0.288538
0.0121782	-0.029242	chr4:499000-499499	chr4:963000-963499	0.0414203
0.270337	0.237463	chr4:499500-499999	chr4:963000-963499	0.0328743
0.108633	-0.00795688	chr4:622000-622499	chr4:963000-963499	0.11659
0.137741	0.053031	chr4:624000-624499	chr4:963000-963499	0.0847101
0.128053	0.0182238	chr4:657000-657499	chr4:963000-963499	0.10983
0.179184	0.163478	chr4:657500-657999	chr4:963000-963499	0.015706
0.149347	0.108991	chr4:658000-658499	chr4:963000-963499	0.0403555
0.132909	0.0456879	chr4:658500-658999	chr4:963000-963499	0.0872206
0.207246	0.233019	chr4:663000-663499	chr4:963000-963499	-0.0257733
0.082056	0.199075	chr4:663500-663999	chr4:963000-963499	-0.117019
0.0199228	0.121085	chr4:664000-664499	chr4:963000-963499	-0.101162
0.0600819	-0.0590968	chr4:667500-667999	chr4:963000-963499	0.119179
0.0898879	0.054242	chr4:673500-673999	chr4:963000-963499	0.0356459
0.0467304	0.0153285	chr4:674000-674499	chr4:963000-963499	0.0314019
0.0291711	-0.00400899	chr4:674500-674999	chr4:963000-963499	0.0331801
0.0393741	0.0193385	chr4:675000-675499	chr4:963000-963499	0.0200356
0.153599	0.169588	chr4:675500-675999	chr4:963000-963499	-0.0159891
-0.0423608	-0.158565	chr4:677000-677499	chr4:963000-963499	0.116205
0.140039	-0.0165483	chr4:677500-677999	chr4:963000-963499	0.156588
0.200902	0.190942	chr4:679500-679999	chr4:963000-963499	0.00996077
0.204068	0.0689071	chr4:680000-680499	chr4:963000-963499	0.135161
0.0435611	0.0330319	chr4:680500-680999	chr4:963000-963499	0.0105292
0.0252061	0.0268838	chr4:681000-681499	chr4:963000-963499	-0.00167771
-0.0304287	-0.341253	chr4:681500-681999	chr4:963000-963499	0.310824
0.0872065	-0.0275041	chr4:682000-682499	chr4:963000-963499	0.114711
-0.0963435	-0.268252	chr4:682500-682999	chr4:963000-963499	0.171909
0.252159	0.253103	chr4:683000-683499	chr4:963000-963499	-0.000944437
0.154892	-0.0670165	chr4:683500-683999	chr4:963000-963499	0.221909
0.0861263	0.238901	chr4:684000-684499	chr4:963000-963499	-0.152774
0.207672	0.125771	chr4:684500-684999	chr4:963000-963499	0.0819012
0.0512618	-0.170028	chr4:687000-687499	chr4:963000-963499	0.22129
0.0121782	-0.2337	chr4:687500-687999	chr4:963000-963499	0.245879
0.129919	0.0897035	chr4:688000-688499	chr4:963000-963499	0.0402157
0.170637	0.0391957	chr4:688500-688999	chr4:963000-963499	0.131441
0.0195418	0.252095	chr4:689000-689499	chr4:963000-963499	-0.232553
0.0376945	-0.0557739	chr4:689500-689999	chr4:963000-963499	0.0934684
0.112072	-0.0492418	chr4:690000-690499	chr4:963000-963499	0.161314
0.0262336	0.312465	chr4:699000-699499	chr4:963000-963499	-0.286232
0.0104789	0.177575	chr4:699500-699999	chr4:963000-963499	-0.167096
0.134881	0.0749816	chr4:700000-700499	chr4:963000-963499	0.0598993
0.113609	0.0906453	chr4:704000-704499	chr4:963000-963499	0.0229641
-0.0439825	-0.225586	chr4:704500-704999	chr4:963000-963499	0.181604
0.157437	0.304415	chr4:705000-705499	chr4:963000-963499	-0.146978
0.0172761	-0.0481079	chr4:705500-705999	chr4:963000-963499	0.0653839
-0.0371382	0.0858395	chr4:706000-706499	chr4:963000-963499	-0.122978
0.220064	0.187656	chr4:708000-708499	chr4:963000-963499	0.0324084
0.212478	0.286182	chr4:709500-709999	chr4:963000-963499	-0.0737035
0.122136	0.0298842	chr4:721000-721499	chr4:963000-963499	0.092252
0.039205	0.0795498	chr4:721500-721999	chr4:963000-963499	-0.0403448
0.297021	0.324627	chr4:722000-722499	chr4:963000-963499	-0.0276057
0.449654	0.546679	chr4:726000-726499	chr4:963000-963499	-0.0970258
0.0229222	0.129938	chr4:742500-742999	chr4:963000-963499	-0.107016
0.0865726	0.0385292	chr4:765000-765499	chr4:963000-963499	0.0480434
0.0649493	0.0824545	chr4:765500-765999	chr4:963000-963499	-0.0175052
0.0653922	-0.0343732	chr4:781000-781499	chr4:963000-963499	0.0997654
0.0161432	0.13041	chr4:781500-781999	chr4:963000-963499	-0.114267
0.0320032	0.0134419	chr4:782000-782499	chr4:963000-963499	0.0185613
0.137748	-0.115332	chr4:782500-782999	chr4:963000-963499	0.25308
0.281853	0.172968	chr4:783000-783499	chr4:963000-963499	0.108884
0.0164197	-0.16516	chr4:783500-783999	chr4:963000-963499	0.181579
0.239153	0.126227	chr4:785000-785499	chr4:963000-963499	0.112926
0.0776513	-0.246491	chr4:785500-785999	chr4:963000-963499	0.324143
0.0619363	-0.209949	chr4:786000-786499	chr4:963000-963499	0.271886
0.122136	0.119008	chr4:786500-786999	chr4:963000-963499	0.00312827
0.253017	0.238368	chr4:787000-787499	chr4:963000-963499	0.0146488
0.14942	0.143012	chr4:787500-787999	chr4:963000-963499	0.00640844
0.109452	-0.0322808	chr4:792000-792499	chr4:963000-963499	0.141733
0.0250173	-0.124469	chr4:792500-792999	chr4:963000-963499	0.149487
0.125449	-0.0283131	chr4:825500-825999	chr4:963000-963499	0.153763
0.102665	-0.0553987	chr4:826000-826499	chr4:963000-963499	0.158064
0.149345	0.0609779	chr4:833000-833499	chr4:963000-963499	0.0883672
0.141816	0.0312729	chr4:833500-833999	chr4:963000-963499	0.110543
0.144237	0.145021	chr4:834000-834499	chr4:963000-963499	-0.000783519
0.0676118	-0.102549	chr4:861500-861999	chr4:963000-963499	0.170161
0.132226	0.000269234	chr4:872000-872499	chr4:963000-963499	0.131957
0.0996106	-0.010587	chr4:891500-891999	chr4:963000-963499	0.110198
0.0510981	-0.120666	chr4:915000-915499	chr4:963000-963499	0.171764
0.0619441	0.113908	chr4:915500-915999	chr4:963000-963499	-0.0519641
0.109864	0.0446941	chr4:919000-919499	chr4:963000-963499	0.0651695
0.0698528	0.0906593	chr4:919500-919999	chr4:963000-963499	-0.0208065
0.238527	0.292451	chr4:920000-920499	chr4:963000-963499	-0.0539241
0.0506077	-0.0433308	chr4:922500-922999	chr4:963000-963499	0.0939385
-0.0293228	-0.0165801	chr4:924000-924499	chr4:963000-963499	-0.0127428
0.272568	0.249699	chr4:924500-924999	chr4:963000-963499	0.022869
0.286973	0.28311	chr4:926000-926499	chr4:963000-963499	0.00386343
0.261505	0.271569	chr4:926500-926999	chr4:963000-963499	-0.0100641
0.119416	-0.000237817	chr4:927500-927999	chr4:963000-963499	0.119654
0.0527759	-0.0467024	chr4:930000-930499	chr4:963000-963499	0.0994783
0.180411	0.0905896	chr4:930500-930999	chr4:963000-963499	0.0898217
0.168057	0.04864	chr4:931000-931499	chr4:963000-963499	0.119417
0.0232526	-0.144567	chr4:931500-931999	chr4:963000-963499	0.167819
0.0172761	0.0327794	chr4:932000-932499	chr4:963000-963499	-0.0155033
0.0744854	0.14173	chr4:932500-932999	chr4:963000-963499	-0.0672441
0.0872845	0.138456	chr4:934000-934499	chr4:963000-963499	-0.0511715
0.238659	0.108578	chr4:934500-934999	chr4:963000-963499	0.13008
0.111683	0.0862891	chr4:935000-935499	chr4:963000-963499	0.0253935
-0.00934608	0.160124	chr4:936000-936499	chr4:963000-963499	-0.16947
0.309462	0.228918	chr4:936500-936999	chr4:963000-963499	0.0805447
0.0398017	0.102647	chr4:940000-940499	chr4:963000-963499	-0.0628452
-0.0220671	-0.171751	chr4:940500-940999	chr4:963000-963499	0.149684
0.167569	0.206868	chr4:955500-955999	chr4:963000-963499	-0.0392996
0.736594	1	chr4:963000-963499	chr4:963000-963499	-0.263406
0.350531	0.394049	chr4:963500-963999	chr4:963000-963499	-0.0435176
0.0491579	-0.069597	chr4:965500-965999	chr4:963000-963499	0.118755
0.0562889	-0.0821356	chr4:967000-967499	chr4:963000-963499	0.138424
7.00256e-05	-0.0719356	chr4:967500-967999	chr4:963000-963499	0.0720056
0.0214434	-0.172997	chr4:968000-968499	chr4:963000-963499	0.194441
0.260689	0.319735	chr4:969000-969499	chr4:963000-963499	-0.059046
0.094187	0.00518836	chr4:970000-970499	chr4:963000-963499	0.0889986
0.219031	0.106209	chr4:970500-970999	chr4:963000-963499	0.112823
-0.0980124	-0.317927	chr4:972000-972499	chr4:963000-963499	0.219915
0.0877384	-0.194328	chr4:972500-972999	chr4:963000-963499	0.282066
0.0383756	0.150219	chr4:973000-973499	chr4:963000-963499	-0.111844
0.0325697	0.0610781	chr4:973500-973999	chr4:963000-963499	-0.0285084
0.0412408	-0.0586309	chr4:974000-974499	chr4:963000-963499	0.0998718
0.162899	0.147887	chr4:974500-974999	chr4:963000-963499	0.015012
-0.0557933	-0.283695	chr4:979000-979499	chr4:963000-963499	0.227902
0.148839	0.126507	chr4:979500-979999	chr4:963000-963499	0.0223319
-0.00311536	-0.211061	chr4:985000-985499	chr4:963000-963499	0.207946
0.301286	0.37988	chr4:986000-986499	chr4:963000-963499	-0.0785938
0.0654189	0.116025	chr4:986500-986999	chr4:963000-963499	-0.0506059
0.0257725	-0.0530601	chr4:987000-987499	chr4:963000-963499	0.0788327
0.0520407	-0.0297741	chr4:987500-987999	chr4:963000-963499	0.0818148
0.213746	0.332649	chr4:995500-995999	chr4:963000-963499	-0.118903
0.129845	0.115104	chr4:997000-997499	chr4:963000-963499	0.0147412
0.120019	-0.0639837	chr4:997500-997999	chr4:963000-963499	0.184003
0.191802	0.12757	chr4:1002000-1002499	chr4:963000-963499	0.0642311
0.177423	0.0307114	chr4:1002500-1002999	chr4:963000-963499	0.146712
0.0620885	-0.0727966	chr4:1003000-1003499	chr4:963000-963499	0.134885
0.0552268	-0.0446612	chr4:1004000-1004499	chr4:963000-963499	0.099888
0.272352	0.139195	chr4:1008500-1008999	chr4:963000-963499	0.133157
0.130413	-0.116379	chr4:1009000-1009499	chr4:963000-963499	0.246792
-0.000283214	-0.00141494	chr4:1009500-1009999	chr4:963000-963499	0.00113172
0.0334084	-0.0580124	chr4:1010000-1010499	chr4:963000-963499	0.0914208
0.0603247	0.285346	chr4:1010500-1010999	chr4:963000-963499	-0.225021
0.0133111	-0.105413	chr4:1011000-1011499	chr4:963000-963499	0.118724
0.0563597	0.00660304	chr4:1011500-1011999	chr4:963000-963499	0.0497566
-0.0945345	-0.310642	chr4:1012000-1012499	chr4:963000-963499	0.216107
0.109691	0.378451	chr4:1012500-1012999	chr4:963000-963499	-0.26876
0.24274	0.239349	chr4:1013000-1013499	chr4:963000-963499	0.00339067
0.0971328	-0.116861	chr4:1014000-1014499	chr4:963000-963499	0.213994
0.275416	0.265256	chr4:1020000-1020499	chr4:963000-963499	0.0101604
0.0445625	0.000715479	chr4:1021500-1021999	chr4:963000-963499	0.043847
0.317067	0.302994	chr4:1022000-1022499	chr4:963000-963499	0.0140737
0.101266	0.141187	chr4:1026000-1026499	chr4:963000-963499	-0.0399209
0.0972819	-0.0275804	chr4:1026500-1026999	chr4:963000-963499	0.124862
0.236979	0.137363	chr4:1027500-1027999	chr4:963000-963499	0.099616
0.159904	0.0399338	chr4:1030000-1030499	chr4:963000-963499	0.11997
0.139382	0.126027	chr4:1030500-1030999	chr4:963000-963499	0.0133552
0.221413	0.222926	chr4:1032000-1032499	chr4:963000-963499	-0.00151261
0.126763	0.0522029	chr4:1032500-1032999	chr4:963000-963499	0.0745601
0.262839	0.28866	chr4:1040500-1040999	chr4:963000-963499	-0.0258209
0.0665554	-0.0681528	chr4:1043500-1043999	chr4:963000-963499	0.134708
0.271932	0.210216	chr4:1044000-1044499	chr4:963000-963499	0.0617162
0.165827	0.140564	chr4:1046500-1046999	chr4:963000-963499	0.0252625
0.0273375	0.0650871	chr4:1048500-1048999	chr4:963000-963499	-0.0377496
0.173803	0.0878952	chr4:1049000-1049499	chr4:963000-963499	0.0859075
0.154908	-0.0872545	chr4:1055500-1055999	chr4:963000-963499	0.242163
0.0896877	-0.171905	chr4:1056000-1056499	chr4:963000-963499	0.261593
0.256128	0.274679	chr4:1072500-1072999	chr4:963000-963499	-0.0185511
0.144766	0.267323	chr4:1073000-1073499	chr4:963000-963499	-0.122556
0.17975	0.102844	chr4:1081000-1081499	chr4:963000-963499	0.0769057
0.0804874	-0.117228	chr4:1081500-1081999	chr4:963000-963499	0.197715
0.0455975	-0.151398	chr4:1082000-1082499	chr4:963000-963499	0.196996
0.0223739	-0.0613139	chr4:1082500-1082999	chr4:963000-963499	0.0836879
0.00579578	-0.153938	chr4:1113500-1113999	chr4:963000-963499	0.159734
0.00934608	-0.108478	chr4:1130500-1130999	chr4:963000-963499	0.117825
0.00733323	-0.19374	chr4:121500-121999	chr4:963500-963999	0.201073
-0.00891055	-0.1832	chr4:124000-124499	chr4:963500-963999	0.174289
-0.0554434	-0.201815	chr4:124500-124999	chr4:963500-963999	0.146371
-0.0502605	-0.0450997	chr4:125000-125499	chr4:963500-963999	-0.00516071
0.171901	0.141888	chr4:212500-212999	chr4:963500-963999	0.0300128
0.0465106	0.180929	chr4:242000-242499	chr4:963500-963999	-0.134419
0.0990745	-0.0518509	chr4:244500-244999	chr4:963500-963999	0.150925
0.0959871	0.132781	chr4:330000-330499	chr4:963500-963999	-0.0367939
0.220105	0.0822256	chr4:336000-336499	chr4:963500-963999	0.13788
0.122234	-0.0615517	chr4:336500-336999	chr4:963500-963999	0.183786
0.0489223	0.132803	chr4:337000-337499	chr4:963500-963999	-0.0838803
0.0693043	0.124857	chr4:337500-337999	chr4:963500-963999	-0.0555529
0.160802	0.246322	chr4:338000-338499	chr4:963500-963999	-0.0855192
0.218486	0.1848	chr4:338500-338999	chr4:963500-963999	0.0336864
0.0320235	-0.062942	chr4:473000-473499	chr4:963500-963999	0.0949655
0.0494047	-0.0315548	chr4:473500-473999	chr4:963500-963999	0.0809595
0.0554434	0.113961	chr4:474000-474499	chr4:963500-963999	-0.0585171
0.215013	0.158381	chr4:483500-483999	chr4:963500-963999	0.0566317
0.108628	-0.135199	chr4:498500-498999	chr4:963500-963999	0.243827
0.0777198	0.188194	chr4:499000-499499	chr4:963500-963999	-0.110474
0.259712	0.103544	chr4:499500-499999	chr4:963500-963999	0.156168
0.137369	0.0160605	chr4:622000-622499	chr4:963500-963999	0.121309
0.228995	0.168206	chr4:624000-624499	chr4:963500-963999	0.0607889
-0.0040965	-0.115636	chr4:657000-657499	chr4:963500-963999	0.111539
0.184704	0.264721	chr4:657500-657999	chr4:963500-963999	-0.0800165
0.11745	0.102394	chr4:658000-658499	chr4:963500-963999	0.0150555
0.149021	0.090186	chr4:658500-658999	chr4:963500-963999	0.0588354
0.133964	0.0263483	chr4:663000-663499	chr4:963500-963999	0.107615
0.115237	0.164618	chr4:663500-663999	chr4:963500-963999	-0.0493804
0.17404	0.111781	chr4:664000-664499	chr4:963500-963999	0.062259
0.241997	0.204749	chr4:667500-667999	chr4:963500-963999	0.0372477
0.139668	-0.046313	chr4:673500-673999	chr4:963500-963999	0.185981
0.0450478	0.11782	chr4:674000-674499	chr4:963500-963999	-0.072772
0.0222764	-0.127354	chr4:674500-674999	chr4:963500-963999	0.149631
-0.0891909	-0.175944	chr4:675000-675499	chr4:963500-963999	0.0867531
0.0111431	-0.0555034	chr4:675500-675999	chr4:963500-963999	0.0666465
0.13037	0.0297719	chr4:677000-677499	chr4:963500-963999	0.100598
0.175666	0.0325842	chr4:677500-677999	chr4:963500-963999	0.143081
0.204855	0.0936864	chr4:679500-679999	chr4:963500-963999	0.111169
0.215152	0.0335848	chr4:680000-680499	chr4:963500-963999	0.181567
0.150667	0.256882	chr4:680500-680999	chr4:963500-963999	-0.106215
0.0410875	0.347784	chr4:681000-681499	chr4:963500-963999	-0.306696
0.0790843	-0.288775	chr4:681500-681999	chr4:963500-963999	0.367859
0.117852	0.0893585	chr4:682000-682499	chr4:963500-963999	0.0284935
0.0221008	-0.0299881	chr4:682500-682999	chr4:963500-963999	0.052089
0.268136	0.159509	chr4:683000-683499	chr4:963500-963999	0.108627
0.154672	0.0693342	chr4:683500-683999	chr4:963500-963999	0.085338
0.092704	0.465627	chr4:684000-684499	chr4:963500-963999	-0.372923
0.134315	0.0286845	chr4:684500-684999	chr4:963500-963999	0.105631
0.0861353	0.117366	chr4:687000-687499	chr4:963500-963999	-0.0312305
0.0569285	0.197728	chr4:687500-687999	chr4:963500-963999	-0.1408
0.134419	0.128392	chr4:688000-688499	chr4:963500-963999	0.00602613
0.175031	0.285436	chr4:688500-688999	chr4:963500-963999	-0.110405
-0.00198012	0.051532	chr4:689000-689499	chr4:963500-963999	-0.0535121
0.151362	0.0420631	chr4:689500-689999	chr4:963500-963999	0.109298
0.343443	0.305034	chr4:690000-690499	chr4:963500-963999	0.0384096
0.051334	0.245401	chr4:699000-699499	chr4:963500-963999	-0.194067
0.0618788	0.241088	chr4:699500-699999	chr4:963500-963999	-0.179209
0.315229	0.346	chr4:700000-700499	chr4:963500-963999	-0.0307705
0.0590965	0.0455912	chr4:704000-704499	chr4:963500-963999	0.0135053
0.12936	0.0898676	chr4:704500-704999	chr4:963500-963999	0.0394927
0.17849	0.216984	chr4:705000-705499	chr4:963500-963999	-0.038494
0.0594036	0.238591	chr4:705500-705999	chr4:963500-963999	-0.179187
-0.0485098	-0.0419974	chr4:706000-706499	chr4:963500-963999	-0.00651239
0.148948	0.0330449	chr4:708000-708499	chr4:963500-963999	0.115903
0.208355	0.227205	chr4:709500-709999	chr4:963500-963999	-0.0188503
0.21586	0.104633	chr4:721000-721499	chr4:963500-963999	0.111227
-0.033834	0.0945492	chr4:721500-721999	chr4:963500-963999	-0.128383
0.220679	0.226036	chr4:722000-722499	chr4:963500-963999	-0.00535779
0.311306	0.354293	chr4:726000-726499	chr4:963500-963999	-0.0429874
0.0725569	0.195458	chr4:742500-742999	chr4:963500-963999	-0.122901
0.147929	-0.0211942	chr4:765000-765499	chr4:963500-963999	0.169123
-0.109796	-0.209069	chr4:765500-765999	chr4:963500-963999	0.0992729
0.0461842	-0.246747	chr4:781000-781499	chr4:963500-963999	0.292931
0.0113857	0.0390462	chr4:781500-781999	chr4:963500-963999	-0.0276605
0.00891055	-0.0994317	chr4:782000-782499	chr4:963500-963999	0.108342
0.136661	-0.122476	chr4:782500-782999	chr4:963500-963999	0.259138
0.199643	0.132246	chr4:783000-783499	chr4:963500-963999	0.0673968
0.135562	-0.0511038	chr4:783500-783999	chr4:963500-963999	0.186666
0.21447	0.177699	chr4:785000-785499	chr4:963500-963999	0.0367714
0.187984	0.0442314	chr4:785500-785999	chr4:963500-963999	0.143752
0.217984	0.112109	chr4:786000-786499	chr4:963500-963999	0.105876
0.135115	0.0921589	chr4:786500-786999	chr4:963500-963999	0.0429556
0.286404	0.28336	chr4:787000-787499	chr4:963500-963999	0.00304429
0.194472	0.223917	chr4:787500-787999	chr4:963500-963999	-0.0294453
0.0372326	-0.117367	chr4:792000-792499	chr4:963500-963999	0.1546
0.0255407	-0.141782	chr4:792500-792999	chr4:963500-963999	0.167323
0.159996	0.278232	chr4:825500-825999	chr4:963500-963999	-0.118235
0.0806928	-0.0335439	chr4:826000-826499	chr4:963500-963999	0.114237
0.222706	0.247133	chr4:833000-833499	chr4:963500-963999	-0.0244272
0.151386	0.16735	chr4:833500-833999	chr4:963500-963999	-0.0159634
-0.0259445	-0.241155	chr4:834000-834499	chr4:963500-963999	0.21521
0.0927022	-0.00313774	chr4:861500-861999	chr4:963500-963999	0.0958399
0.142012	-0.0181423	chr4:872000-872499	chr4:963500-963999	0.160154
0.267638	0.134622	chr4:891500-891999	chr4:963500-963999	0.133015
-0.00751325	-0.00946135	chr4:915000-915499	chr4:963500-963999	0.0019481
-0.0373308	-0.0775289	chr4:915500-915999	chr4:963500-963999	0.040198
0.204208	0.213595	chr4:919000-919499	chr4:963500-963999	-0.00938695
0.264087	0.332429	chr4:919500-919999	chr4:963500-963999	-0.0683416
0.259698	0.232287	chr4:920000-920499	chr4:963500-963999	0.0274108
-0.100187	-0.167087	chr4:922500-922999	chr4:963500-963999	0.0669001
0.193513	0.0959953	chr4:924000-924499	chr4:963500-963999	0.0975177
0.18795	0.118477	chr4:924500-924999	chr4:963500-963999	0.069473
0.306414	0.221346	chr4:926000-926499	chr4:963500-963999	0.0850677
0.285066	0.136519	chr4:926500-926999	chr4:963500-963999	0.148548
0.181231	0.0975253	chr4:927500-927999	chr4:963500-963999	0.0837055
0.0329862	0.0122612	chr4:930000-930499	chr4:963500-963999	0.020725
0.270868	0.243805	chr4:930500-930999	chr4:963500-963999	0.0270627
0.142378	0.0682929	chr4:931000-931499	chr4:963500-963999	0.0740846
0.0757968	-0.16255	chr4:931500-931999	chr4:963500-963999	0.238346
0.00396024	-0.141883	chr4:932000-932499	chr4:963500-963999	0.145843
0.0386124	0.0964805	chr4:932500-932999	chr4:963500-963999	-0.0578682
0.062688	0.0426871	chr4:934000-934499	chr4:963500-963999	0.0200009
0.39159	0.313092	chr4:934500-934999	chr4:963500-963999	0.0784976
0.208921	0.172227	chr4:935000-935499	chr4:963500-963999	0.0366947
-0.033167	0.234277	chr4:936000-936499	chr4:963500-963999	-0.267444
0.227937	0.128165	chr4:936500-936999	chr4:963500-963999	0.0997725
0.202334	0.227189	chr4:940000-940499	chr4:963500-963999	-0.0248546
0.226319	0.212884	chr4:940500-940999	chr4:963500-963999	0.0134352
0.192271	0.158413	chr4:955500-955999	chr4:963500-963999	0.0338583
0.350531	0.394049	chr4:963000-963499	chr4:963500-963999	-0.0435176
0.794889	1	chr4:963500-963999	chr4:963500-963999	-0.205111
-0.00559204	-0.150452	chr4:965500-965999	chr4:963500-963999	0.14486
0.210305	0.0706663	chr4:967000-967499	chr4:963500-963999	0.139639
0.0111278	-0.223209	chr4:967500-967999	chr4:963500-963999	0.234337
0.0929382	-0.00557827	chr4:968000-968499	chr4:963500-963999	0.0985165
0.120318	0.121436	chr4:969000-969499	chr4:963500-963999	-0.00111786
0.11102	0.195695	chr4:970000-970499	chr4:963500-963999	-0.0846751
0.317477	0.251901	chr4:970500-970999	chr4:963500-963999	0.0655757
-0.00344867	-0.209263	chr4:972000-972499	chr4:963500-963999	0.205814
0.128397	0.149836	chr4:972500-972999	chr4:963500-963999	-0.0214393
0.0175704	-0.13303	chr4:973000-973499	chr4:963500-963999	0.1506
0.0272267	0.158001	chr4:973500-973999	chr4:963500-963999	-0.130774
0.113746	-0.0353911	chr4:974000-974499	chr4:963500-963999	0.149137
0.233683	0.162351	chr4:974500-974999	chr4:963500-963999	0.0713322
0.0198012	-0.152326	chr4:979000-979499	chr4:963500-963999	0.172127
0.112463	0.0113708	chr4:979500-979999	chr4:963500-963999	0.101092
0	0.00227013	chr4:985000-985499	chr4:963500-963999	-0.00227013
0.336428	0.453154	chr4:986000-986499	chr4:963500-963999	-0.116726
0.111144	0.0429055	chr4:986500-986999	chr4:963500-963999	0.0682384
0.0613838	-0.0385922	chr4:987000-987499	chr4:963500-963999	0.099976
0.210305	0.0869739	chr4:987500-987999	chr4:963500-963999	0.123331
0.143924	0.227812	chr4:995500-995999	chr4:963500-963999	-0.0838888
0.226913	0.30183	chr4:997000-997499	chr4:963500-963999	-0.0749172
0.264028	0.151078	chr4:997500-997999	chr4:963500-963999	0.112949
0.12244	0.142931	chr4:1002000-1002499	chr4:963500-963999	-0.0204914
0.24464	0.103474	chr4:1002500-1002999	chr4:963500-963999	0.141166
-0.00950689	-0.0897172	chr4:1003000-1003499	chr4:963500-963999	0.0802103
-0.0186618	-0.159123	chr4:1004000-1004499	chr4:963500-963999	0.140461
0.0767545	-0.119236	chr4:1008500-1008999	chr4:963500-963999	0.19599
0.180232	-0.0138618	chr4:1009000-1009499	chr4:963500-963999	0.194094
0.0386124	0.16413	chr4:1009500-1009999	chr4:963500-963999	-0.125518
0.054228	-0.0333709	chr4:1010000-1010499	chr4:963500-963999	0.087599
-0.00049503	0.118501	chr4:1010500-1010999	chr4:963500-963999	-0.118996
0.00247515	-0.0138478	chr4:1011000-1011499	chr4:963500-963999	0.0163229
-0.0113857	0.0651527	chr4:1011500-1011999	chr4:963500-963999	-0.0765384
0.062688	-0.122385	chr4:1012000-1012499	chr4:963500-963999	0.185073
0.0300915	0.050536	chr4:1012500-1012999	chr4:963500-963999	-0.0204444
0.00426508	-0.163628	chr4:1013000-1013499	chr4:963500-963999	0.167894
0.0774288	-0.134692	chr4:1014000-1014499	chr4:963500-963999	0.212121
0.296994	0.403259	chr4:1020000-1020499	chr4:963500-963999	-0.106265
0.12716	0.238078	chr4:1021500-1021999	chr4:963500-963999	-0.110918
0.255252	0.167011	chr4:1022000-1022499	chr4:963500-963999	0.0882404
0.014211	-0.152532	chr4:1026000-1026499	chr4:963500-963999	0.166743
-0.00858634	-0.274673	chr4:1026500-1026999	chr4:963500-963999	0.266087
0.195148	-0.0021157	chr4:1027500-1027999	chr4:963500-963999	0.197264
0.105521	-0.0165479	chr4:1030000-1030499	chr4:963500-963999	0.122069
0.125717	0.0343448	chr4:1030500-1030999	chr4:963500-963999	0.0913721
0.238962	0.227168	chr4:1032000-1032499	chr4:963500-963999	0.0117945
-0.000327965	-0.11266	chr4:1032500-1032999	chr4:963500-963999	0.112332
0.136095	0.0794125	chr4:1040500-1040999	chr4:963500-963999	0.0566822
0.0405925	0.0538021	chr4:1043500-1043999	chr4:963500-963999	-0.0132096
0.379882	0.342954	chr4:1044000-1044499	chr4:963500-963999	0.0369284
0.181267	0.254589	chr4:1046500-1046999	chr4:963500-963999	-0.0733214
0.00647665	0.0631096	chr4:1048500-1048999	chr4:963500-963999	-0.056633
0.069337	-0.0530575	chr4:1049000-1049499	chr4:963500-963999	0.122395
0.241423	0.159783	chr4:1055500-1055999	chr4:963500-963999	0.0816401
0.185237	-0.0984019	chr4:1056000-1056499	chr4:963500-963999	0.283639
0.348711	0.289142	chr4:1072500-1072999	chr4:963500-963999	0.0595688
0.112461	-0.0724538	chr4:1073000-1073499	chr4:963500-963999	0.184915
0.156706	-0.0289143	chr4:1081000-1081499	chr4:963500-963999	0.18562
-0.0087782	-0.24091	chr4:1081500-1081999	chr4:963500-963999	0.232131
0.0316819	-0.138705	chr4:1082000-1082499	chr4:963500-963999	0.170387
0.0356422	0.0837678	chr4:1082500-1082999	chr4:963500-963999	-0.0481256
0.0751631	0.0495515	chr4:1113500-1113999	chr4:963500-963999	0.0256116
-0.00940558	-0.0399543	chr4:1130500-1130999	chr4:963500-963999	0.0305487
0.0879871	-0.0587892	chr4:121500-121999	chr4:965500-965999	0.146776
-0.0306424	0.236193	chr4:124000-124499	chr4:965500-965999	-0.266836
0.0475486	0.314886	chr4:124500-124999	chr4:965500-965999	-0.267337
0.122631	0.152074	chr4:125000-125499	chr4:965500-965999	-0.0294427
0.0402063	0.0330733	chr4:212500-212999	chr4:965500-965999	0.00713303
-0.0121107	-0.157847	chr4:242000-242499	chr4:965500-965999	0.145737
0.111119	0.129593	chr4:244500-244999	chr4:965500-965999	-0.0184741
0.00356547	-0.0988189	chr4:330000-330499	chr4:965500-965999	0.102384
0.03232	0.0825465	chr4:336000-336499	chr4:965500-965999	-0.0502266
0.0367907	0.119833	chr4:336500-336999	chr4:965500-965999	-0.0830423
0.0712823	0.140283	chr4:337000-337499	chr4:965500-965999	-0.0690009
0.0301141	0.0552351	chr4:337500-337999	chr4:965500-965999	-0.0251209
0.0762132	0.204195	chr4:338000-338499	chr4:965500-965999	-0.127982
0.161243	0.128085	chr4:338500-338999	chr4:965500-965999	0.0331572
-0.0154251	-0.0258465	chr4:473000-473499	chr4:965500-965999	0.0104214
0.0522357	-0.0317775	chr4:473500-473999	chr4:965500-965999	0.0840132
0.0311708	-0.0145599	chr4:474000-474499	chr4:965500-965999	0.0457306
0.182977	0.156208	chr4:483500-483999	chr4:965500-965999	0.0267685
0.13166	0.122069	chr4:498500-498999	chr4:965500-965999	0.00959108
-0.0866441	-0.368272	chr4:499000-499499	chr4:965500-965999	0.281628
-0.0122895	-0.0659124	chr4:499500-499999	chr4:965500-965999	0.0536229
0.265652	0.473027	chr4:622000-622499	chr4:965500-965999	-0.207375
0.0353892	0.111366	chr4:624000-624499	chr4:965500-965999	-0.0759773
0.181611	0.25343	chr4:657000-657499	chr4:965500-965999	-0.0718184
0.0501447	0.174743	chr4:657500-657999	chr4:965500-965999	-0.124598
0.135077	0.170503	chr4:658000-658499	chr4:965500-965999	-0.0354259
0.101914	0.0815	chr4:658500-658999	chr4:965500-965999	0.0204139
-0.028531	-0.0722685	chr4:663000-663499	chr4:965500-965999	0.0437375
-0.0338223	-0.00601005	chr4:663500-663999	chr4:965500-965999	-0.0278123
0.134908	0.176259	chr4:664000-664499	chr4:965500-965999	-0.0413505
-0.0439994	-0.0819261	chr4:667500-667999	chr4:965500-965999	0.0379267
0.0651863	0.0828568	chr4:673500-673999	chr4:965500-965999	-0.0176705
0.0200761	-0.0706038	chr4:674000-674499	chr4:965500-965999	0.0906799
-0.010038	0.0160621	chr4:674500-674999	chr4:965500-965999	-0.0261001
-0.0635249	-0.238343	chr4:675000-675499	chr4:965500-965999	0.174818
-0.209022	-0.322384	chr4:675500-675999	chr4:965500-965999	0.113361
0.0715574	0.0606802	chr4:677000-677499	chr4:965500-965999	0.0108772
-0.0406109	-0.128143	chr4:677500-677999	chr4:965500-965999	0.0875318
0.0863298	0.0286389	chr4:679500-679999	chr4:965500-965999	0.0576909
0.00419764	-0.114192	chr4:680000-680499	chr4:965500-965999	0.11839
-0.0475143	-0.193536	chr4:680500-680999	chr4:965500-965999	0.146022
0.0200761	-0.0785771	chr4:681000-681499	chr4:965500-965999	0.0986531
0.102277	-0.0652916	chr4:681500-681999	chr4:965500-965999	0.167569
-4.33492e-05	-0.0518352	chr4:682000-682499	chr4:965500-965999	0.0517918
0.123675	0.176108	chr4:682500-682999	chr4:965500-965999	-0.0524332
-0.108254	-0.294612	chr4:683000-683499	chr4:965500-965999	0.186359
0.0411167	0.138716	chr4:683500-683999	chr4:965500-965999	-0.0975996
-0.0715856	-0.22436	chr4:684000-684499	chr4:965500-965999	0.152775
-0.239342	-0.417103	chr4:684500-684999	chr4:965500-965999	0.177761
0.0496619	-0.189163	chr4:687000-687499	chr4:965500-965999	0.238825
0.0692096	-0.0479551	chr4:687500-687999	chr4:965500-965999	0.117165
0.00882155	0.0341231	chr4:688000-688499	chr4:965500-965999	-0.0253016
0.109157	0.168271	chr4:688500-688999	chr4:965500-965999	-0.0591141
-0.0760778	-0.106195	chr4:689000-689499	chr4:965500-965999	0.0301168
0.00131245	-0.379654	chr4:689500-689999	chr4:965500-965999	0.380966
-0.035503	-0.251905	chr4:690000-690499	chr4:965500-965999	0.216402
0.0254676	0.0389419	chr4:699000-699499	chr4:965500-965999	-0.0134742
-0.00369822	-0.169056	chr4:699500-699999	chr4:965500-965999	0.165358
-0.0591716	-0.185752	chr4:700000-700499	chr4:965500-965999	0.12658
0.0147929	0.0223117	chr4:704000-704499	chr4:965500-965999	-0.00751876
0.174379	0.186607	chr4:704500-704999	chr4:965500-965999	-0.0122275
-0.108936	-0.320188	chr4:705000-705499	chr4:965500-965999	0.211251
-0.033284	-0.316966	chr4:705500-705999	chr4:965500-965999	0.283682
-0.0239504	-0.133465	chr4:706000-706499	chr4:965500-965999	0.109515
0.00279602	-0.174868	chr4:708000-708499	chr4:965500-965999	0.177664
0.163055	0.191943	chr4:709500-709999	chr4:965500-965999	-0.0288875
-0.0263996	-0.193993	chr4:721000-721499	chr4:965500-965999	0.167594
0.049089	0.00180624	chr4:721500-721999	chr4:965500-965999	0.0472827
-0.142323	-0.113046	chr4:722000-722499	chr4:965500-965999	-0.0292764
-0.049689	-0.192744	chr4:726000-726499	chr4:965500-965999	0.143055
-0.0280686	0.154265	chr4:742500-742999	chr4:965500-965999	-0.182334
0.0555303	0.0104365	chr4:765000-765499	chr4:965500-965999	0.0450938
0.112198	0.113933	chr4:765500-765999	chr4:965500-965999	-0.00173493
-0.0420503	-0.140011	chr4:781000-781499	chr4:965500-965999	0.0979611
0.0353973	-0.0461063	chr4:781500-781999	chr4:965500-965999	0.0815035
0.0211327	-0.161776	chr4:782000-782499	chr4:965500-965999	0.182909
0.0904355	0.0455676	chr4:782500-782999	chr4:965500-965999	0.0448679
-0.047489	-0.133237	chr4:783000-783499	chr4:965500-965999	0.0857481
0.0302549	0.184461	chr4:783500-783999	chr4:965500-965999	-0.154206
-0.0133515	-0.0882434	chr4:785000-785499	chr4:965500-965999	0.0748919
0.188429	0.0452054	chr4:785500-785999	chr4:965500-965999	0.143224
0.0845471	-0.116078	chr4:786000-786499	chr4:965500-965999	0.200625
-0.0786426	-0.13516	chr4:786500-786999	chr4:965500-965999	0.0565177
0.0999343	-0.000588719	chr4:787000-787499	chr4:965500-965999	0.100523
-0.180701	-0.30886	chr4:787500-787999	chr4:965500-965999	0.128159
0.168848	0.240734	chr4:792000-792499	chr4:965500-965999	-0.0718862
0.166212	0.166575	chr4:792500-792999	chr4:965500-965999	-0.000363996
-0.0089516	-0.234579	chr4:825500-825999	chr4:965500-965999	0.225627
0.0314173	-0.0196792	chr4:826000-826499	chr4:965500-965999	0.0510965
0.0826111	0.0902199	chr4:833000-833499	chr4:965500-965999	-0.00760881
0.0864888	0.171418	chr4:833500-833999	chr4:965500-965999	-0.0849293
0.181611	0.232929	chr4:834000-834499	chr4:965500-965999	-0.0513176
0.0952814	0.0863704	chr4:861500-861999	chr4:965500-965999	0.00891103
0.16943	0.192678	chr4:872000-872499	chr4:965500-965999	-0.0232479
0.0480959	-0.0102547	chr4:891500-891999	chr4:965500-965999	0.0583506
0.175441	0.348205	chr4:915000-915499	chr4:965500-965999	-0.172763
0.04213	0.143064	chr4:915500-915999	chr4:965500-965999	-0.100934
0.321114	0.336281	chr4:919000-919499	chr4:965500-965999	-0.0151664
0.146386	0.156829	chr4:919500-919999	chr4:965500-965999	-0.0104422
-0.107596	-0.247448	chr4:920000-920499	chr4:965500-965999	0.139852
-0.0748748	-0.144428	chr4:922500-922999	chr4:965500-965999	0.0695537
-0.0759369	-0.0631107	chr4:924000-924499	chr4:965500-965999	-0.0128262
0.164049	0.0865795	chr4:924500-924999	chr4:965500-965999	0.07747
-0.0213928	-0.125281	chr4:926000-926499	chr4:965500-965999	0.103888
0.301133	0.265175	chr4:926500-926999	chr4:965500-965999	0.0359579
-0.0470338	-0.239589	chr4:927500-927999	chr4:965500-965999	0.192555
0.0814422	0.139387	chr4:930000-930499	chr4:965500-965999	-0.0579447
0.086785	0.0173083	chr4:930500-930999	chr4:965500-965999	0.0694767
-0.0239721	-0.0920801	chr4:931000-931499	chr4:965500-965999	0.068108
0.0817267	0.234934	chr4:931500-931999	chr4:965500-965999	-0.153208
0.0264159	-0.188007	chr4:932000-932499	chr4:965500-965999	0.214423
-0.0438504	-0.240816	chr4:932500-932999	chr4:965500-965999	0.196965
0.0569308	-0.0647236	chr4:934000-934499	chr4:965500-965999	0.121654
0.169254	0.0470511	chr4:934500-934999	chr4:965500-965999	0.122203
0.0143124	-0.0413087	chr4:935000-935499	chr4:965500-965999	0.0556212
-0.0475486	0.0355908	chr4:936000-936499	chr4:965500-965999	-0.0831394
-0.0279674	-0.227905	chr4:936500-936999	chr4:965500-965999	0.199937
-0.0742621	0.0935917	chr4:940000-940499	chr4:965500-965999	-0.167854
0.222572	0.242402	chr4:940500-940999	chr4:965500-965999	-0.0198307
-0.106509	-0.231676	chr4:955500-955999	chr4:965500-965999	0.125167
0.0491579	-0.069597	chr4:963000-963499	chr4:965500-965999	0.118755
-0.00559204	-0.150452	chr4:963500-963999	chr4:965500-965999	0.14486
0.766955	1	chr4:965500-965999	chr4:965500-965999	-0.233045
0.093244	0.128413	chr4:967000-967499	chr4:965500-965999	-0.0351687
0.112146	-0.0678931	chr4:967500-967999	chr4:965500-965999	0.180039
0.144439	0.0370313	chr4:968000-968499	chr4:965500-965999	0.107408
0.00134382	-0.121813	chr4:969000-969499	chr4:965500-965999	0.123157
0.0211127	0.0890393	chr4:970000-970499	chr4:965500-965999	-0.0679266
0.206259	0.215824	chr4:970500-970999	chr4:965500-965999	-0.00956523
0.0477515	-0.0194118	chr4:972000-972499	chr4:965500-965999	0.0671633
-0.00191792	0.0223609	chr4:972500-972999	chr4:965500-965999	-0.0242789
0.0522357	0.100532	chr4:973000-973499	chr4:965500-965999	-0.0482967
-0.021661	-0.346086	chr4:973500-973999	chr4:965500-965999	0.324425
0.0259	0.112916	chr4:974000-974499	chr4:965500-965999	-0.0870163
0.168462	0.149072	chr4:974500-974999	chr4:965500-965999	0.0193903
-0.0285292	0.0859726	chr4:979000-979499	chr4:965500-965999	-0.114502
0.104957	0.251372	chr4:979500-979999	chr4:965500-965999	-0.146416
-0.0174345	0.0316619	chr4:985000-985499	chr4:965500-965999	-0.0490964
0.113271	0.0275611	chr4:986000-986499	chr4:965500-965999	0.0857102
0.0187756	-0.184309	chr4:986500-986999	chr4:965500-965999	0.203085
0.046492	0.122026	chr4:987000-987499	chr4:965500-965999	-0.0755336
0.00933091	0.0152184	chr4:987500-987999	chr4:965500-965999	-0.00588745
-0.369595	-0.492396	chr4:995500-995999	chr4:965500-965999	0.122801
0.181384	0.148369	chr4:997000-997499	chr4:965500-965999	0.0330148
0.208365	0.113046	chr4:997500-997999	chr4:965500-965999	0.0953192
0.100335	-0.0661567	chr4:1002000-1002499	chr4:965500-965999	0.166492
-0.00913834	-0.00272035	chr4:1002500-1002999	chr4:965500-965999	-0.00641798
0.0644512	-0.100505	chr4:1003000-1003499	chr4:965500-965999	0.164956
0.0320892	0.0550879	chr4:1004000-1004499	chr4:965500-965999	-0.0229987
0.148232	0.0815162	chr4:1008500-1008999	chr4:965500-965999	0.0667162
-0.0329381	-0.0518209	chr4:1009000-1009499	chr4:965500-965999	0.0188828
-0.0237743	-0.0764971	chr4:1009500-1009999	chr4:965500-965999	0.0527228
0.000243839	-0.116017	chr4:1010000-1010499	chr4:965500-965999	0.116261
-0.021661	0.048764	chr4:1010500-1010999	chr4:965500-965999	-0.070425
0.0206044	0.029582	chr4:1011000-1011499	chr4:965500-965999	-0.00897756
0.0264159	-0.145945	chr4:1011500-1011999	chr4:965500-965999	0.172361
0.0165961	0.0848342	chr4:1012000-1012499	chr4:965500-965999	-0.0682381
-0.056888	0.182495	chr4:1012500-1012999	chr4:965500-965999	-0.239383
0.121433	0.143175	chr4:1013000-1013499	chr4:965500-965999	-0.0217423
0.13306	0.222779	chr4:1014000-1014499	chr4:965500-965999	-0.0897192
0.0752036	0.0164577	chr4:1020000-1020499	chr4:965500-965999	0.0587459
0.0934862	0.0626385	chr4:1021500-1021999	chr4:965500-965999	0.0308477
0.0526981	-0.0271682	chr4:1022000-1022499	chr4:965500-965999	0.0798664
0.0850438	0.00672124	chr4:1026000-1026499	chr4:965500-965999	0.0783226
0.138522	0.142394	chr4:1026500-1026999	chr4:965500-965999	-0.00387224
0.0455166	-0.0499429	chr4:1027500-1027999	chr4:965500-965999	0.0954595
0.0863298	0.0520944	chr4:1030000-1030499	chr4:965500-965999	0.0342355
0.107116	0.135833	chr4:1030500-1030999	chr4:965500-965999	-0.0287175
0.000195071	-0.119723	chr4:1032000-1032499	chr4:965500-965999	0.119918
-0.0773349	-0.213561	chr4:1032500-1032999	chr4:965500-965999	0.136226
0.157955	0.155768	chr4:1040500-1040999	chr4:965500-965999	0.00218687
0.0316991	-0.236771	chr4:1043500-1043999	chr4:965500-965999	0.26847
0.0263996	-0.0737021	chr4:1044000-1044499	chr4:965500-965999	0.100102
0.215787	0.246172	chr4:1046500-1046999	chr4:965500-965999	-0.0303855
0.0681936	0.108159	chr4:1048500-1048999	chr4:965500-965999	-0.0399654
-0.0981425	-0.285065	chr4:1049000-1049499	chr4:965500-965999	0.186923
0.115005	-0.0174461	chr4:1055500-1055999	chr4:965500-965999	0.132451
0.0113792	-0.0544908	chr4:1056000-1056499	chr4:965500-965999	0.0658699
0.0248318	0.064442	chr4:1072500-1072999	chr4:965500-965999	-0.0396102
0.0623889	0.209895	chr4:1073000-1073499	chr4:965500-965999	-0.147507
0.0434324	0.00541622	chr4:1081000-1081499	chr4:965500-965999	0.0380161
0.135087	0.0366382	chr4:1081500-1081999	chr4:965500-965999	0.0984486
0.0633981	-0.157963	chr4:1082000-1082499	chr4:965500-965999	0.221361
0.0385672	-0.106888	chr4:1082500-1082999	chr4:965500-965999	0.145455
0.234407	0.253061	chr4:1113500-1113999	chr4:965500-965999	-0.0186535
-0.0306424	-0.223829	chr4:1130500-1130999	chr4:965500-965999	0.193187
0.198633	-0.00727449	chr4:121500-121999	chr4:967000-967499	0.205907
0.0327551	0.219446	chr4:124000-124499	chr4:967000-967499	-0.186691
0.0784802	0.252275	chr4:124500-124999	chr4:967000-967499	-0.173795
0.216091	0.171753	chr4:125000-125499	chr4:967000-967499	0.0443382
0.288666	0.349529	chr4:212500-212999	chr4:967000-967499	-0.0608628
0.0819835	0.00132196	chr4:242000-242499	chr4:967000-967499	0.0806615
0.156539	-0.0145674	chr4:244500-244999	chr4:967000-967499	0.171107
0.162917	-0.00166643	chr4:330000-330499	chr4:967000-967499	0.164583
0.264603	0.155839	chr4:336000-336499	chr4:967000-967499	0.108764
0.193109	0.0246892	chr4:336500-336999	chr4:967000-967499	0.16842
0.0747008	0.222971	chr4:337000-337499	chr4:967000-967499	-0.148271
-0.00153883	0.192125	chr4:337500-337999	chr4:967000-967499	-0.193664
0.0707974	-0.0958473	chr4:338000-338499	chr4:967000-967499	0.166645
0.250296	0.227414	chr4:338500-338999	chr4:967000-967499	0.0228823
0.0637233	-0.00616017	chr4:473000-473499	chr4:967000-967499	0.0698834
0.112399	-0.0163042	chr4:473500-473999	chr4:967000-967499	0.128703
-0.0213238	0.0998083	chr4:474000-474499	chr4:967000-967499	-0.121132
0.302358	0.138609	chr4:483500-483999	chr4:967000-967499	0.163749
0.31551	0.357564	chr4:498500-498999	chr4:967000-967499	-0.0420538
-0.0450657	-0.11457	chr4:499000-499499	chr4:967000-967499	0.0695046
0.288715	0.104124	chr4:499500-499999	chr4:967000-967499	0.184591
0.298232	0.219185	chr4:622000-622499	chr4:967000-967499	0.0790478
0.0582006	-0.147155	chr4:624000-624499	chr4:967000-967499	0.205356
-0.0153456	-0.185132	chr4:657000-657499	chr4:967000-967499	0.169786
0.100949	0.0257146	chr4:657500-657999	chr4:967000-967499	0.0752347
0.206645	0.170905	chr4:658000-658499	chr4:967000-967499	0.0357408
0.411275	0.44964	chr4:658500-658999	chr4:967000-967499	-0.0383652
0.0386588	-0.14453	chr4:663000-663499	chr4:967000-967499	0.183188
0.0955849	0.126053	chr4:663500-663999	chr4:967000-967499	-0.0304679
0.267486	0.130363	chr4:664000-664499	chr4:967000-967499	0.137123
0.335913	0.33254	chr4:667500-667999	chr4:967000-967499	0.00337266
0.128777	-0.103339	chr4:673500-673999	chr4:967000-967499	0.232116
-0.0424277	-0.150924	chr4:674000-674499	chr4:967000-967499	0.108497
0.0595746	0.146297	chr4:674500-674999	chr4:967000-967499	-0.0867228
0.013235	-0.0248983	chr4:675000-675499	chr4:967000-967499	0.0381333
0.127447	0.0311296	chr4:675500-675999	chr4:967000-967499	0.0963169
0.380215	0.265858	chr4:677000-677499	chr4:967000-967499	0.114357
0.0013655	-0.0974506	chr4:677500-677999	chr4:967000-967499	0.0988161
0.20854	0.143309	chr4:679500-679999	chr4:967000-967499	0.0652304
0.205856	0.106023	chr4:680000-680499	chr4:967000-967499	0.0998331
0.0172963	-0.077815	chr4:680500-680999	chr4:967000-967499	0.0951113
-0.0929892	-0.193007	chr4:681000-681499	chr4:967000-967499	0.100018
0.162146	0.18883	chr4:681500-681999	chr4:967000-967499	-0.0266839
0.372549	0.43314	chr4:682000-682499	chr4:967000-967499	-0.0605911
0.126081	0.139057	chr4:682500-682999	chr4:967000-967499	-0.0129761
-0.141521	-0.382312	chr4:683000-683499	chr4:967000-967499	0.240792
0.132773	0.06395	chr4:683500-683999	chr4:967000-967499	0.0688232
0.0745514	0.437372	chr4:684000-684499	chr4:967000-967499	-0.362821
0.225107	0.0808512	chr4:684500-684999	chr4:967000-967499	0.144255
-0.0714456	-0.435587	chr4:687000-687499	chr4:967000-967499	0.364142
-0.00109916	0.0167449	chr4:687500-687999	chr4:967000-967499	-0.017844
0.244017	0.198937	chr4:688000-688499	chr4:967000-967499	0.0450802
0.136907	0.122805	chr4:688500-688999	chr4:967000-967499	0.0141026
-0.0261601	0.00969441	chr4:689000-689499	chr4:967000-967499	-0.0358545
0.134604	0.0718021	chr4:689500-689999	chr4:967000-967499	0.0628021
0.265665	0.121227	chr4:690000-690499	chr4:967000-967499	0.144439
0.0258641	-0.00220327	chr4:699000-699499	chr4:967000-967499	0.0280674
-0.0560573	-0.206226	chr4:699500-699999	chr4:967000-967499	0.150169
0.179563	0.0357191	chr4:700000-700499	chr4:967000-967499	0.143844
0.0169062	-0.00905978	chr4:704000-704499	chr4:967000-967499	0.0259659
0.230314	0.284642	chr4:704500-704999	chr4:967000-967499	-0.0543278
0.225655	0.271334	chr4:705000-705499	chr4:967000-967499	-0.0456782
-0.0679283	-0.0445061	chr4:705500-705999	chr4:967000-967499	-0.0234221
0.0211518	0.156212	chr4:706000-706499	chr4:967000-967499	-0.13506
0.257927	0.194569	chr4:708000-708499	chr4:967000-967499	0.0633589
0.202648	0.153814	chr4:709500-709999	chr4:967000-967499	0.0488331
0.548464	0.602393	chr4:721000-721499	chr4:967000-967499	-0.0539295
0.12096	0.0879875	chr4:721500-721999	chr4:967000-967499	0.0329729
0.299597	0.29698	chr4:722000-722499	chr4:967000-967499	0.00261689
0.236411	0.114452	chr4:726000-726499	chr4:967000-967499	0.121958
0.054138	0.0594884	chr4:742500-742999	chr4:967000-967499	-0.0053504
0.0133112	-0.175851	chr4:765000-765499	chr4:967000-967499	0.189163
0.0724255	-0.0289874	chr4:765500-765999	chr4:967000-967499	0.101413
0.0954564	-0.115767	chr4:781000-781499	chr4:967000-967499	0.211223
-0.0657299	0.085487	chr4:781500-781999	chr4:967000-967499	-0.151217
-0.0178064	0.125366	chr4:782000-782499	chr4:967000-967499	-0.143173
0.291853	0.220725	chr4:782500-782999	chr4:967000-967499	0.0711274
0.24836	0.264018	chr4:783000-783499	chr4:967000-967499	-0.0156581
0.207313	0.208094	chr4:783500-783999	chr4:967000-967499	-0.000781019
-0.010854	-0.230767	chr4:785000-785499	chr4:967000-967499	0.219913
0.279515	0.210396	chr4:785500-785999	chr4:967000-967499	0.0691192
0.269003	0.111359	chr4:786000-786499	chr4:967000-967499	0.157644
0.298012	0.236707	chr4:786500-786999	chr4:967000-967499	0.0613051
0.311776	0.25683	chr4:787000-787499	chr4:967000-967499	0.0549463
0.293645	0.107754	chr4:787500-787999	chr4:967000-967499	0.185891
0.106964	-0.0669313	chr4:792000-792499	chr4:967000-967499	0.173895
0.182552	-0.0219081	chr4:792500-792999	chr4:967000-967499	0.20446
0.111111	0.0514725	chr4:825500-825999	chr4:967000-967499	0.0596386
0.124829	0.148985	chr4:826000-826499	chr4:967000-967499	-0.0241558
0.166109	-0.00908879	chr4:833000-833499	chr4:967000-967499	0.175198
0.269512	0.207637	chr4:833500-833999	chr4:967000-967499	0.0618748
0.141764	-0.00335731	chr4:834000-834499	chr4:967000-967499	0.145121
0.185253	0.148284	chr4:861500-861999	chr4:967000-967499	0.0369684
0.350478	0.396306	chr4:872000-872499	chr4:967000-967499	-0.0458282
0.239916	0.0706196	chr4:891500-891999	chr4:967000-967499	0.169296
0.146114	0.354475	chr4:915000-915499	chr4:967000-967499	-0.208361
-0.0335179	-0.0118983	chr4:915500-915999	chr4:967000-967499	-0.0216196
-0.0235169	-0.163817	chr4:919000-919499	chr4:967000-967499	0.1403
-0.127295	-0.142967	chr4:919500-919999	chr4:967000-967499	0.0156724
0.11584	0.0521664	chr4:920000-920499	chr4:967000-967499	0.0636734
0.0572682	-0.0541715	chr4:922500-922999	chr4:967000-967499	0.11144
0.261623	0.160968	chr4:924000-924499	chr4:967000-967499	0.100655
0.194659	0.0566059	chr4:924500-924999	chr4:967000-967499	0.138053
0.189544	-0.0342544	chr4:926000-926499	chr4:967000-967499	0.223799
0.162739	0.126057	chr4:926500-926999	chr4:967000-967499	0.0366822
0.211536	0.0713232	chr4:927500-927999	chr4:967000-967499	0.140213
0.141209	0.243731	chr4:930000-930499	chr4:967000-967499	-0.102523
0.278952	0.288709	chr4:930500-930999	chr4:967000-967499	-0.00975745
0.245259	0.222564	chr4:931000-931499	chr4:967000-967499	0.0226942
0.233891	0.343508	chr4:931500-931999	chr4:967000-967499	-0.109617
-0.00681481	-0.191905	chr4:932000-932499	chr4:967000-967499	0.18509
0.0608936	-0.0138806	chr4:932500-932999	chr4:967000-967499	0.0747742
0.0851161	0.0464985	chr4:934000-934499	chr4:967000-967499	0.0386176
0.394954	0.37035	chr4:934500-934999	chr4:967000-967499	0.0246037
0.366458	0.307513	chr4:935000-935499	chr4:967000-967499	0.0589448
-0.056497	0.117214	chr4:936000-936499	chr4:967000-967499	-0.173711
0.0404132	-0.163745	chr4:936500-936999	chr4:967000-967499	0.204158
0.182326	0.127355	chr4:940000-940499	chr4:967000-967499	0.0549711
0.14277	0.0459142	chr4:940500-940999	chr4:967000-967499	0.0968562
-0.110302	-0.314682	chr4:955500-955999	chr4:967000-967499	0.20438
0.0562889	-0.0821356	chr4:963000-963499	chr4:967000-967499	0.138424
0.210305	0.0706663	chr4:963500-963999	chr4:967000-967499	0.139639
0.093244	0.128413	chr4:965500-965999	chr4:967000-967499	-0.0351687
0.843878	1	chr4:967000-967499	chr4:967000-967499	-0.156122
0.192839	0.0943572	chr4:967500-967999	chr4:967000-967499	0.0984815
0.292688	0.142568	chr4:968000-968499	chr4:967000-967499	0.15012
0.18088	0.13565	chr4:969000-969499	chr4:967000-967499	0.0452306
-0.0218227	-0.134076	chr4:970000-970499	chr4:967000-967499	0.112253
0.192444	0.0482679	chr4:970500-970999	chr4:967000-967499	0.144176
0.246121	0.215047	chr4:972000-972499	chr4:967000-967499	0.0310735
0.14713	0.24083	chr4:972500-972999	chr4:967000-967499	-0.0937
0.0241506	0.0782162	chr4:973000-973499	chr4:967000-967499	-0.0540656
-0.111455	-0.161941	chr4:973500-973999	chr4:967000-967499	0.0504855
0.308538	0.399164	chr4:974000-974499	chr4:967000-967499	-0.0906265
0.0361396	-0.00676749	chr4:974500-974999	chr4:967000-967499	0.042907
0.0195651	0.0319475	chr4:979000-979499	chr4:967000-967499	-0.0123824
0.0584238	-0.118747	chr4:979500-979999	chr4:967000-967499	0.17717
-0.035393	-0.0553022	chr4:985000-985499	chr4:967000-967499	0.0199091
0.0323818	-0.109683	chr4:986000-986499	chr4:967000-967499	0.142064
0.0485689	0.103334	chr4:986500-986999	chr4:967000-967499	-0.0547646
0.000659498	0.0553022	chr4:987000-987499	chr4:967000-967499	-0.0546427
0.304191	0.210791	chr4:987500-987999	chr4:967000-967499	0.0933997
0.0729176	-0.0410072	chr4:995500-995999	chr4:967000-967499	0.113925
0.166482	0.0668992	chr4:997000-997499	chr4:967000-967499	0.0995833
0.200787	0.0700435	chr4:997500-997999	chr4:967000-967499	0.130743
0.218412	0.225795	chr4:1002000-1002499	chr4:967000-967499	-0.00738312
0.315138	0.222043	chr4:1002500-1002999	chr4:967000-967499	0.0930954
0.0988794	-0.00338374	chr4:1003000-1003499	chr4:967000-967499	0.102263
0.244788	0.223741	chr4:1004000-1004499	chr4:967000-967499	0.0210473
0.107007	-0.120236	chr4:1008500-1008999	chr4:967000-967499	0.227243
0.146159	-0.0238195	chr4:1009000-1009499	chr4:967000-967499	0.169978
-0.0652903	0.0522176	chr4:1009500-1009999	chr4:967000-967499	-0.117508
0.0682749	0.0171855	chr4:1010000-1010499	chr4:967000-967499	0.0510894
0.03935	0.0204904	chr4:1010500-1010999	chr4:967000-967499	0.0188596
-0.0257204	-0.0308458	chr4:1011000-1011499	chr4:967000-967499	0.00512543
0.0134098	0.300967	chr4:1011500-1011999	chr4:967000-967499	-0.287557
0.122134	0.0901322	chr4:1012000-1012499	chr4:967000-967499	0.0320017
0.111554	0.14064	chr4:1012500-1012999	chr4:967000-967499	-0.0290864
-0.132284	-0.31847	chr4:1013000-1013499	chr4:967000-967499	0.186186
0.24747	0.219154	chr4:1014000-1014499	chr4:967000-967499	0.0283165
0.212071	0.152946	chr4:1020000-1020499	chr4:967000-967499	0.0591251
0.00773782	-0.0456785	chr4:1021500-1021999	chr4:967000-967499	0.0534164
0.174122	0.078432	chr4:1022000-1022499	chr4:967000-967499	0.0956898
0.215698	0.247911	chr4:1026000-1026499	chr4:967000-967499	-0.0322127
0.425312	0.328662	chr4:1026500-1026999	chr4:967000-967499	0.0966503
0.21502	0.116787	chr4:1027500-1027999	chr4:967000-967499	0.098234
0.27665	0.207551	chr4:1030000-1030499	chr4:967000-967499	0.0690986
0.229495	0.194245	chr4:1030500-1030999	chr4:967000-967499	0.0352502
0.174784	0.080368	chr4:1032000-1032499	chr4:967000-967499	0.0944158
-0.146655	-0.330974	chr4:1032500-1032999	chr4:967000-967499	0.18432
0.171128	0.122241	chr4:1040500-1040999	chr4:967000-967499	0.0488867
0.00857347	-0.219446	chr4:1043500-1043999	chr4:967000-967499	0.22802
0.301441	0.234532	chr4:1044000-1044499	chr4:967000-967499	0.0669086
0.195381	0.17255	chr4:1046500-1046999	chr4:967000-967499	0.0228309
-0.0306836	-0.106859	chr4:1048500-1048999	chr4:967000-967499	0.0761752
0.0600055	-0.096865	chr4:1049000-1049499	chr4:967000-967499	0.156871
0.0632175	-0.0482568	chr4:1055500-1055999	chr4:967000-967499	0.111474
0.260929	0.111383	chr4:1056000-1056499	chr4:967000-967499	0.149546
0.221889	0.318732	chr4:1072500-1072999	chr4:967000-967499	-0.0968433
0.115378	-0.0932457	chr4:1073000-1073499	chr4:967000-967499	0.208624
0.124824	-0.0435533	chr4:1081000-1081499	chr4:967000-967499	0.168377
0.176517	-0.0321743	chr4:1081500-1081999	chr4:967000-967499	0.208691
0.0780406	-0.0246767	chr4:1082000-1082499	chr4:967000-967499	0.102717
-0.040669	-0.252055	chr4:1082500-1082999	chr4:967000-967499	0.211386
0.247932	0.157661	chr4:1113500-1113999	chr4:967000-967499	0.0902717
-0.0477037	-0.0412012	chr4:1130500-1130999	chr4:967000-967499	-0.00650244
0.29124	0.325742	chr4:121500-121999	chr4:967500-967999	-0.0345021
-0.0950009	0.0360964	chr4:124000-124499	chr4:967500-967999	-0.131097
0.0294335	0.159696	chr4:124500-124999	chr4:967500-967999	-0.130263
0.147847	0.00240292	chr4:125000-125499	chr4:967500-967999	0.145444
0.0371213	-0.00471273	chr4:212500-212999	chr4:967500-967999	0.0418341
0.16325	0.103219	chr4:242000-242499	chr4:967500-967999	0.0600301
0.249084	0.265058	chr4:244500-244999	chr4:967500-967999	-0.0159742
0.271256	0.274853	chr4:330000-330499	chr4:967500-967999	-0.00359702
-0.0403378	-0.226067	chr4:336000-336499	chr4:967500-967999	0.185729
0.193155	0.242455	chr4:336500-336999	chr4:967500-967999	-0.0493004
-0.145493	-0.143169	chr4:337000-337499	chr4:967500-967999	-0.00232449
0.191677	0.214753	chr4:337500-337999	chr4:967500-967999	-0.0230764
-0.099342	-0.268759	chr4:338000-338499	chr4:967500-967999	0.169417
0.0769231	-0.0419951	chr4:338500-338999	chr4:967500-967999	0.118918
0.080969	0.00685101	chr4:473000-473499	chr4:967500-967999	0.074118
0.101739	0.00821294	chr4:473500-473999	chr4:967500-967999	0.0935257
0.154825	0.13526	chr4:474000-474499	chr4:967500-967999	0.0195651
0.172281	0.00662156	chr4:483500-483999	chr4:967500-967999	0.16566
0.123618	0.0330625	chr4:498500-498999	chr4:967500-967999	0.0905559
0.100744	0.167909	chr4:499000-499499	chr4:967500-967999	-0.067165
0.0590806	-0.240633	chr4:499500-499999	chr4:967500-967999	0.299714
0.0431497	-0.236831	chr4:622000-622499	chr4:967500-967999	0.279981
-0.0171631	-0.191551	chr4:624000-624499	chr4:967500-967999	0.174388
0.129836	0.176575	chr4:657000-657499	chr4:967500-967999	-0.0467388
0.120684	0.140272	chr4:657500-657999	chr4:967500-967999	-0.0195876
0.186564	0.15207	chr4:658000-658499	chr4:967500-967999	0.0344932
0.046622	-0.0704093	chr4:658500-658999	chr4:967500-967999	0.117031
0.243745	0.284385	chr4:663000-663499	chr4:967500-967999	-0.0406396
0.302524	0.0720046	chr4:663500-663999	chr4:967500-967999	0.230519
0.237702	0.13656	chr4:664000-664499	chr4:967500-967999	0.101142
0.0993079	-0.0219365	chr4:667500-667999	chr4:967500-967999	0.121244
0.0646026	-0.0759989	chr4:673500-673999	chr4:967500-967999	0.140601
0.101701	0.217491	chr4:674000-674499	chr4:967500-967999	-0.11579
0.0973938	-0.0912549	chr4:674500-674999	chr4:967500-967999	0.188649
-0.0833611	-0.00141959	chr4:675000-675499	chr4:967500-967999	-0.0819416
0.0178464	0.0520989	chr4:675500-675999	chr4:967500-967999	-0.0342525
0.104918	0.00915563	chr4:677000-677499	chr4:967500-967999	0.0957623
0.182387	0.369769	chr4:677500-677999	chr4:967500-967999	-0.187382
0.0981208	-0.145433	chr4:679500-679999	chr4:967500-967999	0.243553
0.176842	0.067689	chr4:680000-680499	chr4:967500-967999	0.109153
-0.239822	-0.399087	chr4:680500-680999	chr4:967500-967999	0.159265
-0.0339802	-0.0164259	chr4:681000-681499	chr4:967500-967999	-0.0175543
0.038526	-0.0927298	chr4:681500-681999	chr4:967500-967999	0.131256
-0.120894	-0.0864182	chr4:682000-682499	chr4:967500-967999	-0.0344754
0.115682	0.077884	chr4:682500-682999	chr4:967500-967999	0.0377982
0.0854768	-0.0971795	chr4:683000-683499	chr4:967500-967999	0.182656
0.200084	0.073728	chr4:683500-683999	chr4:967500-967999	0.126356
-0.0264989	0.0824378	chr4:684000-684499	chr4:967500-967999	-0.108937
0.154256	0.154062	chr4:684500-684999	chr4:967500-967999	0.000193904
-0.0564741	-0.0181496	chr4:687000-687499	chr4:967500-967999	-0.0383245
0.0078968	-0.232599	chr4:687500-687999	chr4:967500-967999	0.240495
0.0344597	-0.211114	chr4:688000-688499	chr4:967500-967999	0.245574
0.0384199	-0.226873	chr4:688500-688999	chr4:967500-967999	0.265293
0.033023	0.137896	chr4:689000-689499	chr4:967500-967999	-0.104873
0.138483	0.122092	chr4:689500-689999	chr4:967500-967999	0.0163911
0.155096	-0.143652	chr4:690000-690499	chr4:967500-967999	0.298749
-0.0934184	-0.139721	chr4:699000-699499	chr4:967500-967999	0.046303
-0.0868648	-0.138606	chr4:699500-699999	chr4:967500-967999	0.0517413
0.113173	-0.021705	chr4:700000-700499	chr4:967500-967999	0.134878
-0.0563226	-0.100849	chr4:704000-704499	chr4:967500-967999	0.044526
0.0971255	-0.00318383	chr4:704500-704999	chr4:967500-967999	0.100309
0.0979248	0.124459	chr4:705000-705499	chr4:967500-967999	-0.0265344
0.00717891	-0.0454247	chr4:705500-705999	chr4:967500-967999	0.0526036
0.165964	0.296274	chr4:706000-706499	chr4:967500-967999	-0.13031
0.22803	0.216702	chr4:708000-708499	chr4:967500-967999	0.0113279
0.152698	-0.0959817	chr4:709500-709999	chr4:967500-967999	0.24868
0.24087	0.180796	chr4:721000-721499	chr4:967500-967999	0.0600745
0.127338	-0.0553182	chr4:721500-721999	chr4:967500-967999	0.182656
0.119165	-0.0767697	chr4:722000-722499	chr4:967500-967999	0.195935
-0.0025576	-0.101058	chr4:726000-726499	chr4:967500-967999	0.0985007
0.0084997	0.164664	chr4:742500-742999	chr4:967500-967999	-0.156165
0.0194364	-0.237635	chr4:765000-765499	chr4:967500-967999	0.257071
-0.00614474	-0.253511	chr4:765500-765999	chr4:967500-967999	0.247366
0.0149355	-0.294261	chr4:781000-781499	chr4:967500-967999	0.309196
-0.033023	-0.127351	chr4:781500-781999	chr4:967500-967999	0.0943283
0.14621	0.385096	chr4:782000-782499	chr4:967500-967999	-0.238885
0.0623578	-0.138325	chr4:782500-782999	chr4:967500-967999	0.200683
0.0676613	0.00765118	chr4:783000-783499	chr4:967500-967999	0.0600101
0.042451	-0.0128329	chr4:783500-783999	chr4:967500-967999	0.0552838
0.0378788	0.0162205	chr4:785000-785499	chr4:967500-967999	0.0216583
0.236739	0.0808751	chr4:785500-785999	chr4:967500-967999	0.155864
0.182294	0.110609	chr4:786000-786499	chr4:967500-967999	0.0716855
0.0957366	0.00784586	chr4:786500-786999	chr4:967500-967999	0.0878908
-0.119921	-0.202498	chr4:787000-787499	chr4:967500-967999	0.082577
0.240176	0.173715	chr4:787500-787999	chr4:967500-967999	0.0664609
0.0580691	-0.0244492	chr4:792000-792499	chr4:967500-967999	0.0825183
0.180719	0.241371	chr4:792500-792999	chr4:967500-967999	-0.060652
0.137906	0.0125793	chr4:825500-825999	chr4:967500-967999	0.125327
0.244428	0.243321	chr4:826000-826499	chr4:967500-967999	0.00110678
-0.057581	-0.169754	chr4:833000-833499	chr4:967500-967999	0.112173
-0.0359986	-0.218768	chr4:833500-833999	chr4:967500-967999	0.182769
0.165301	0.0355357	chr4:834000-834499	chr4:967500-967999	0.129765
0.0789133	0.0133677	chr4:861500-861999	chr4:967500-967999	0.0655456
0.137308	0.179833	chr4:872000-872499	chr4:967500-967999	-0.0425243
0.153256	0.0960151	chr4:891500-891999	chr4:967500-967999	0.0572409
-0.00990612	-0.0889978	chr4:915000-915499	chr4:967500-967999	0.0790917
0.236457	0.199453	chr4:915500-915999	chr4:967500-967999	0.0370042
0.0368723	-0.106544	chr4:919000-919499	chr4:967500-967999	0.143417
0.109897	0.0637852	chr4:919500-919999	chr4:967500-967999	0.0461121
-0.00717918	-0.262285	chr4:920000-920499	chr4:967500-967999	0.255106
0.0926214	0.153581	chr4:922500-922999	chr4:967500-967999	-0.0609601
0.18524	0.214379	chr4:924000-924499	chr4:967500-967999	-0.0291397
0.0485447	-0.109868	chr4:924500-924999	chr4:967500-967999	0.158412
0.162851	0.069841	chr4:926000-926499	chr4:967500-967999	0.0930105
0.198119	-0.0941096	chr4:926500-926999	chr4:967500-967999	0.292228
0.18536	0.0332318	chr4:927500-927999	chr4:967500-967999	0.152128
-0.0519572	0.0942144	chr4:930000-930499	chr4:967500-967999	-0.146172
0.0575279	-0.114887	chr4:930500-930999	chr4:967500-967999	0.172415
-0.00562383	-0.20699	chr4:931000-931499	chr4:967500-967999	0.201366
0.298809	0.352211	chr4:931500-931999	chr4:967500-967999	-0.0534018
0.146689	-0.00375159	chr4:932000-932499	chr4:967500-967999	0.150441
0.218239	0.0651966	chr4:932500-932999	chr4:967500-967999	0.153042
0.12228	0.0421886	chr4:934000-934499	chr4:967500-967999	0.0800918
0.0291778	-0.386601	chr4:934500-934999	chr4:967500-967999	0.415779
0.0662469	-0.242143	chr4:935000-935499	chr4:967500-967999	0.30839
-0.0818395	0.106768	chr4:936000-936499	chr4:967500-967999	-0.188608
-0.0450783	-0.19836	chr4:936500-936999	chr4:967500-967999	0.153282
-0.0860857	-0.388878	chr4:940000-940499	chr4:967500-967999	0.302792
0.0722995	-0.164186	chr4:940500-940999	chr4:967500-967999	0.236486
0.175506	0.0302389	chr4:955500-955999	chr4:967500-967999	0.145267
7.00256e-05	-0.0719356	chr4:963000-963499	chr4:967500-967999	0.0720056
0.0111278	-0.223209	chr4:963500-963999	chr4:967500-967999	0.234337
0.112146	-0.0678931	chr4:965500-965999	chr4:967500-967999	0.180039
0.192839	0.0943572	chr4:967000-967499	chr4:967500-967999	0.0984815
0.996359	1	chr4:967500-967999	chr4:967500-967999	-0.00364133
0.331842	0.474477	chr4:968000-968499	chr4:967500-967999	-0.142635
0.0363246	0.104725	chr4:969000-969499	chr4:967500-967999	-0.0684006
0.122913	0.166295	chr4:970000-970499	chr4:967500-967999	-0.0433824
0.251649	0.113544	chr4:970500-970999	chr4:967500-967999	0.138105
0.303277	0.208062	chr4:972000-972499	chr4:967500-967999	0.0952143
0.103435	0.0246401	chr4:972500-972999	chr4:967500-967999	0.0787952
0.174674	0.115285	chr4:973000-973499	chr4:967500-967999	0.0593891
-0.0339802	0.0600254	chr4:973500-973999	chr4:967500-967999	-0.0940056
0.0601925	-0.164478	chr4:974000-974499	chr4:967500-967999	0.224671
-0.0816265	-0.394385	chr4:974500-974999	chr4:967500-967999	0.312759
-0.0074182	0.209785	chr4:979000-979499	chr4:967500-967999	-0.217203
0.142487	0.0539868	chr4:979500-979999	chr4:967500-967999	0.0885005
-0.333101	-0.381952	chr4:985000-985499	chr4:967500-967999	0.0488512
-0.0348961	-0.171394	chr4:986000-986499	chr4:967500-967999	0.136498
0.113393	-0.0918633	chr4:986500-986999	chr4:967500-967999	0.205257
0.000717891	-0.00121673	chr4:987000-987499	chr4:967500-967999	0.00193462
0.194925	0.200081	chr4:987500-987999	chr4:967500-967999	-0.0051566
0.0978125	0.0588215	chr4:995500-995999	chr4:967500-967999	0.038991
0.039827	-0.164862	chr4:997000-997499	chr4:967500-967999	0.204689
-0.0839023	-0.393866	chr4:997500-997999	chr4:967500-967999	0.309964
0.120428	-0.0489081	chr4:1002000-1002499	chr4:967500-967999	0.169336
0.0239238	-0.0392585	chr4:1002500-1002999	chr4:967500-967999	0.0631823
0.257829	0.344192	chr4:1003000-1003499	chr4:967500-967999	-0.0863633
0.178235	0.15053	chr4:1004000-1004499	chr4:967500-967999	0.0277053
-0.086666	-0.243286	chr4:1008500-1008999	chr4:967500-967999	0.15662
0.05794	-0.0461812	chr4:1009000-1009499	chr4:967500-967999	0.104121
0.09189	0.330546	chr4:1009500-1009999	chr4:967500-967999	-0.238656
0.175883	0.225501	chr4:1010000-1010499	chr4:967500-967999	-0.0496176
-0.0253655	-0.0965274	chr4:1010500-1010999	chr4:967500-967999	0.0711619
-0.112709	-0.0405577	chr4:1011000-1011499	chr4:967500-967999	-0.0721511
-0.085429	0.0563752	chr4:1011500-1011999	chr4:967500-967999	-0.141804
0.279995	0.334669	chr4:1012000-1012499	chr4:967500-967999	-0.0546736
-0.0492844	-0.117474	chr4:1012500-1012999	chr4:967500-967999	0.0681897
0.171881	0.299778	chr4:1013000-1013499	chr4:967500-967999	-0.127897
0.0866848	-0.0101218	chr4:1014000-1014499	chr4:967500-967999	0.0968066
0.0122234	-0.106431	chr4:1020000-1020499	chr4:967500-967999	0.118654
-0.011115	-0.149404	chr4:1021500-1021999	chr4:967500-967999	0.138289
0.0873621	-0.0523787	chr4:1022000-1022499	chr4:967500-967999	0.139741
0.190145	0.199705	chr4:1026000-1026499	chr4:967500-967999	-0.00955994
0.273251	0.258192	chr4:1026500-1026999	chr4:967500-967999	0.0150599
0.159966	0.139028	chr4:1027500-1027999	chr4:967500-967999	0.0209374
0.130069	0.145546	chr4:1030000-1030499	chr4:967500-967999	-0.0154772
0.0530456	-0.0101531	chr4:1030500-1030999	chr4:967500-967999	0.0631987
0.1142	0.0436993	chr4:1032000-1032499	chr4:967500-967999	0.0705007
0.0554392	-0.0877971	chr4:1032500-1032999	chr4:967500-967999	0.143236
0.145581	0.0125683	chr4:1040500-1040999	chr4:967500-967999	0.133013
-0.0234511	-0.0586059	chr4:1043500-1043999	chr4:967500-967999	0.0351548
0.0172321	-0.293556	chr4:1044000-1044499	chr4:967500-967999	0.310788
0.211429	0.112032	chr4:1046500-1046999	chr4:967500-967999	0.0993968
-0.121688	-0.101699	chr4:1048500-1048999	chr4:967500-967999	-0.0199891
0.0676492	0.141561	chr4:1049000-1049499	chr4:967500-967999	-0.0739119
0.0188978	-0.155238	chr4:1055500-1055999	chr4:967500-967999	0.174136
0.0973145	0.0823685	chr4:1056000-1056499	chr4:967500-967999	0.014946
0.186285	0.04223	chr4:1072500-1072999	chr4:967500-967999	0.144056
0.0416712	-0.0194268	chr4:1073000-1073499	chr4:967500-967999	0.0610981
-0.000898396	-0.151357	chr4:1081000-1081499	chr4:967500-967999	0.150459
0.117023	-0.0171391	chr4:1081500-1081999	chr4:967500-967999	0.134162
-0.00526453	-0.0566794	chr4:1082000-1082499	chr4:967500-967999	0.0514149
0.0078968	0.010038	chr4:1082500-1082999	chr4:967500-967999	-0.00214124
0.224093	0.033198	chr4:1113500-1113999	chr4:967500-967999	0.190896
-0.198138	-0.133536	chr4:1130500-1130999	chr4:967500-967999	-0.0646015
0.226521	0.100726	chr4:121500-121999	chr4:968000-968499	0.125795
-0.0742806	-0.152853	chr4:124000-124499	chr4:968000-968499	0.078572
0.0344535	0.0436278	chr4:124500-124999	chr4:968000-968499	-0.00917422
0.190738	0.0413841	chr4:125000-125499	chr4:968000-968499	0.149354
0.127902	0.084924	chr4:212500-212999	chr4:968000-968499	0.0429777
0.0456139	-0.245497	chr4:242000-242499	chr4:968000-968499	0.291111
0.214291	0.146428	chr4:244500-244999	chr4:968000-968499	0.0678628
0.23787	0.180846	chr4:330000-330499	chr4:968000-968499	0.0570234
0.0619578	-0.181419	chr4:336000-336499	chr4:968000-968499	0.243377
0.0484212	0.00995341	chr4:336500-336999	chr4:968000-968499	0.0384678
0.00465216	-0.0689132	chr4:337000-337499	chr4:968000-968499	0.0735654
0.0553153	0.102696	chr4:337500-337999	chr4:968000-968499	-0.0473809
0.214972	0.108712	chr4:338000-338499	chr4:968000-968499	0.10626
0.198554	-0.0559511	chr4:338500-338999	chr4:968000-968499	0.254505
0.335795	0.412514	chr4:473000-473499	chr4:968000-968499	-0.0767193
0.177738	0.163941	chr4:473500-473999	chr4:968000-968499	0.0137976
0.101148	0.163734	chr4:474000-474499	chr4:968000-968499	-0.0625856
0.272775	0.058426	chr4:483500-483999	chr4:968000-968499	0.214349
0.313557	0.257819	chr4:498500-498999	chr4:968000-968499	0.0557373
0.086608	0.242284	chr4:499000-499499	chr4:968000-968499	-0.155676
0.112881	0.100402	chr4:499500-499999	chr4:968000-968499	0.0124795
0.146563	0.0873006	chr4:622000-622499	chr4:968000-968499	0.0592629
0.00215393	-0.168549	chr4:624000-624499	chr4:968000-968499	0.170703
0.320323	0.408644	chr4:657000-657499	chr4:968000-968499	-0.0883204
0.187818	0.427587	chr4:657500-657999	chr4:968000-968499	-0.239769
0.207134	0.153535	chr4:658000-658499	chr4:968000-968499	0.053599
0.0743353	-0.0625993	chr4:658500-658999	chr4:968000-968499	0.136935
0.0555547	-0.189329	chr4:663000-663499	chr4:968000-968499	0.244884
0.124587	0.135367	chr4:663500-663999	chr4:968000-968499	-0.0107796
0.094462	-0.0130944	chr4:664000-664499	chr4:968000-968499	0.107556
0.206774	0.106421	chr4:667500-667999	chr4:968000-968499	0.100353
0.0714875	-0.113428	chr4:673500-673999	chr4:968000-968499	0.184915
-0.0806023	-0.0690168	chr4:674000-674499	chr4:968000-968499	-0.0115855
-0.146981	-0.275031	chr4:674500-674999	chr4:968000-968499	0.12805
0.0285303	0.0969497	chr4:675000-675499	chr4:968000-968499	-0.0684194
0.308101	0.345048	chr4:675500-675999	chr4:968000-968499	-0.0369468
0.0917148	-0.0413286	chr4:677000-677499	chr4:968000-968499	0.133043
0.0800346	0.0283163	chr4:677500-677999	chr4:968000-968499	0.0517183
0.00193612	-0.255438	chr4:679500-679999	chr4:968000-968499	0.257375
0.1558	0.0862032	chr4:680000-680499	chr4:968000-968499	0.0695964
-0.0146048	-0.386213	chr4:680500-680999	chr4:968000-968499	0.371608
0.0568958	0.0243528	chr4:681000-681499	chr4:968000-968499	0.032543
0.0548371	-0.0464281	chr4:681500-681999	chr4:968000-968499	0.101265
0.193224	0.0496234	chr4:682000-682499	chr4:968000-968499	0.143601
0.197438	0.114711	chr4:682500-682999	chr4:968000-968499	0.0827271
0.0209247	-0.119121	chr4:683000-683499	chr4:968000-968499	0.140045
0.238898	0.298896	chr4:683500-683999	chr4:968000-968499	-0.0599983
-0.0450175	0.0700049	chr4:684000-684499	chr4:968000-968499	-0.115022
0.359219	0.360962	chr4:684500-684999	chr4:968000-968499	-0.0017433
0.178273	0.0103629	chr4:687000-687499	chr4:968000-968499	0.167911
0.195026	-0.0351302	chr4:687500-687999	chr4:968000-968499	0.230156
0.0252133	-0.0733399	chr4:688000-688499	chr4:968000-968499	0.0985532
0.256748	0.249149	chr4:688500-688999	chr4:968000-968499	0.00759922
-0.0723841	-0.127049	chr4:689000-689499	chr4:968000-968499	0.054665
0.101022	-0.0933008	chr4:689500-689999	chr4:968000-968499	0.194323
0.142546	-0.0559358	chr4:690000-690499	chr4:968000-968499	0.198482
0.0400702	0.0463221	chr4:699000-699499	chr4:968000-968499	-0.00625193
0.0240227	-0.0842503	chr4:699500-699999	chr4:968000-968499	0.108273
0.156451	0.092874	chr4:700000-700499	chr4:968000-968499	0.0635767
-0.150371	-0.233377	chr4:704000-704499	chr4:968000-968499	0.0830058
0.0329957	0.104244	chr4:704500-704999	chr4:968000-968499	-0.0712483
0.157819	0.123449	chr4:705000-705499	chr4:968000-968499	0.0343699
0.00695393	0.00559596	chr4:705500-705999	chr4:968000-968499	0.00135797
-0.0242711	0.268399	chr4:706000-706499	chr4:968000-968499	-0.29267
0.29964	0.199709	chr4:708000-708499	chr4:968000-968499	0.0999314
0.051496	-0.0315896	chr4:709500-709999	chr4:968000-968499	0.0830857
0.416911	0.277054	chr4:721000-721499	chr4:968000-968499	0.139856
0.140461	0.0106073	chr4:721500-721999	chr4:968000-968499	0.129853
0.0947062	0.0222812	chr4:722000-722499	chr4:968000-968499	0.072425
0.136221	-0.0819894	chr4:726000-726499	chr4:968000-968499	0.218211
-0.0372335	0.0613483	chr4:742500-742999	chr4:968000-968499	-0.0985818
0.130407	0.0177198	chr4:765000-765499	chr4:968000-968499	0.112687
0.036206	-0.0681698	chr4:765500-765999	chr4:968000-968499	0.104376
-0.0520407	-0.10236	chr4:781000-781499	chr4:968000-968499	0.0503189
0.0941941	0.199589	chr4:781500-781999	chr4:968000-968499	-0.105395
-0.0123274	0.0634209	chr4:782000-782499	chr4:968000-968499	-0.0757483
0.0544032	-0.2613	chr4:782500-782999	chr4:968000-968499	0.315704
0.287472	0.136482	chr4:783000-783499	chr4:968000-968499	0.15099
0.0319942	-0.122551	chr4:783500-783999	chr4:968000-968499	0.154546
0.126857	0.00458762	chr4:785000-785499	chr4:968000-968499	0.12227
0.247762	0.088231	chr4:785500-785999	chr4:968000-968499	0.159531
0.440686	0.451803	chr4:786000-786499	chr4:968000-968499	-0.0111169
0.254876	0.298321	chr4:786500-786999	chr4:968000-968499	-0.0434453
0.0868909	-0.0336839	chr4:787000-787499	chr4:968000-968499	0.120575
0.188742	0.0663654	chr4:787500-787999	chr4:968000-968499	0.122377
0.0977907	0.0611606	chr4:792000-792499	chr4:968000-968499	0.0366301
0.301471	0.369618	chr4:792500-792999	chr4:968000-968499	-0.0681468
0.0842923	-0.142251	chr4:825500-825999	chr4:968000-968499	0.226543
0.153391	-0.0446396	chr4:826000-826499	chr4:968000-968499	0.198031
0.163681	-0.0710038	chr4:833000-833499	chr4:968000-968499	0.234684
0.158405	-0.0227821	chr4:833500-833999	chr4:968000-968499	0.181187
0.0961701	-0.0995949	chr4:834000-834499	chr4:968000-968499	0.195765
0.281465	0.215292	chr4:861500-861999	chr4:968000-968499	0.0661731
0.211018	0.168534	chr4:872000-872499	chr4:968000-968499	0.0424839
0.229447	0.159909	chr4:891500-891999	chr4:968000-968499	0.069538
0.0850034	0.157774	chr4:915000-915499	chr4:968000-968499	-0.0727701
-0.099527	-0.126641	chr4:915500-915999	chr4:968000-968499	0.0271139
0.0733829	-0.099363	chr4:919000-919499	chr4:968000-968499	0.172746
0.0187882	-0.0767805	chr4:919500-919999	chr4:968000-968499	0.0955687
-0.058178	-0.184105	chr4:920000-920499	chr4:968000-968499	0.125927
0.196575	0.18921	chr4:922500-922999	chr4:968000-968499	0.00736439
0.102768	0.0379076	chr4:924000-924499	chr4:968000-968499	0.06486
0.115737	-0.151501	chr4:924500-924999	chr4:968000-968499	0.267238
0.246465	0.163139	chr4:926000-926499	chr4:968000-968499	0.0833258
0.279284	0.0953181	chr4:926500-926999	chr4:968000-968499	0.183966
-0.0698849	-0.344136	chr4:927500-927999	chr4:968000-968499	0.274251
0.0164963	0.197971	chr4:930000-930499	chr4:968000-968499	-0.181475
0.0859084	-0.109394	chr4:930500-930999	chr4:968000-968499	0.195302
0.104422	-0.171931	chr4:931000-931499	chr4:968000-968499	0.276353
0.212873	0.165815	chr4:931500-931999	chr4:968000-968499	0.0470582
0.0290801	-0.156583	chr4:932000-932499	chr4:968000-968499	0.185663
-0.018017	-0.185185	chr4:932500-932999	chr4:968000-968499	0.167168
0.207451	0.194033	chr4:934000-934499	chr4:968000-968499	0.0134182
0.0500242	-0.299911	chr4:934500-934999	chr4:968000-968499	0.349935
0.0868978	-0.149546	chr4:935000-935499	chr4:968000-968499	0.236444
-0.102728	0.0788616	chr4:936000-936499	chr4:968000-968499	-0.18159
0.0252461	-0.0852795	chr4:936500-936999	chr4:968000-968499	0.110526
0.0210328	0.007215	chr4:940000-940499	chr4:968000-968499	0.0138178
0.143379	0.11602	chr4:940500-940999	chr4:968000-968499	0.0273589
0.0971328	0.0698992	chr4:955500-955999	chr4:968000-968499	0.0272336
0.0214434	-0.172997	chr4:963000-963499	chr4:968000-968499	0.194441
0.0929382	-0.00557827	chr4:963500-963999	chr4:968000-968499	0.0985165
0.144439	0.0370313	chr4:965500-965999	chr4:968000-968499	0.107408
0.292688	0.142568	chr4:967000-967499	chr4:968000-968499	0.15012
0.331842	0.474477	chr4:967500-967999	chr4:968000-968499	-0.142635
0.953742	1	chr4:968000-968499	chr4:968000-968499	-0.0462584
0.232238	0.150613	chr4:969000-969499	chr4:968000-968499	0.0816249
0.0431419	0.110785	chr4:970000-970499	chr4:968000-968499	-0.067643
0.252173	0.215831	chr4:970500-970999	chr4:968000-968499	0.0363427
0.322321	0.305309	chr4:972000-972499	chr4:968000-968499	0.0170117
0.0438257	0.0486562	chr4:972500-972999	chr4:968000-968499	-0.00483054
-0.165984	-0.184978	chr4:973000-973499	chr4:968000-968499	0.0189937
0.121062	0.0866338	chr4:973500-973999	chr4:968000-968499	0.0344278
0.137778	0.128506	chr4:974000-974499	chr4:968000-968499	0.00927224
-0.0280957	-0.0820159	chr4:974500-974999	chr4:968000-968499	0.0539202
-0.093878	0.0501564	chr4:979000-979499	chr4:968000-968499	-0.144034
0.0106667	-0.177261	chr4:979500-979999	chr4:968000-968499	0.187927
-0.129596	-0.165392	chr4:985000-985499	chr4:968000-968499	0.0357958
0.115005	0.0119147	chr4:986000-986499	chr4:968000-968499	0.103091
0.0234391	0.0415552	chr4:986500-986999	chr4:968000-968499	-0.0181161
0.0354018	0.210988	chr4:987000-987499	chr4:968000-968499	-0.175587
0.225529	0.214191	chr4:987500-987999	chr4:968000-968499	0.011338
0.102346	0.117303	chr4:995500-995999	chr4:968000-968499	-0.0149576
0.131771	-0.200659	chr4:997000-997499	chr4:968000-968499	0.33243
-0.158088	-0.48313	chr4:997500-997999	chr4:968000-968499	0.325042
0.194492	0.114558	chr4:1002000-1002499	chr4:968000-968499	0.0799347
0.196695	0.0759911	chr4:1002500-1002999	chr4:968000-968499	0.120704
0.24706	0.250716	chr4:1003000-1003499	chr4:968000-968499	-0.0036565
0.236733	0.16648	chr4:1004000-1004499	chr4:968000-968499	0.0702528
0.0104232	-0.2513	chr4:1008500-1008999	chr4:968000-968499	0.261723
0.0636621	-0.040145	chr4:1009000-1009499	chr4:968000-968499	0.103807
0.0183331	0.222077	chr4:1009500-1009999	chr4:968000-968499	-0.203744
0.0197433	0.0849757	chr4:1010000-1010499	chr4:968000-968499	-0.0652324
-0.0976711	-0.121349	chr4:1010500-1010999	chr4:968000-968499	0.0236784
0.0442523	0.0517108	chr4:1011000-1011499	chr4:968000-968499	-0.00745855
0.0306605	0.103111	chr4:1011500-1011999	chr4:968000-968499	-0.0724502
0.127874	0.484978	chr4:1012000-1012499	chr4:968000-968499	-0.357104
-0.0243701	0.0687926	chr4:1012500-1012999	chr4:968000-968499	-0.0931627
0.0944323	-0.0503874	chr4:1013000-1013499	chr4:968000-968499	0.14482
0.140363	0.0383024	chr4:1014000-1014499	chr4:968000-968499	0.102061
0.120542	-0.0647312	chr4:1020000-1020499	chr4:968000-968499	0.185273
0.186183	-0.0123667	chr4:1021500-1021999	chr4:968000-968499	0.19855
0.0926286	-0.0272812	chr4:1022000-1022499	chr4:968000-968499	0.11991
0.243195	0.253886	chr4:1026000-1026499	chr4:968000-968499	-0.0106909
0.216872	0.0926616	chr4:1026500-1026999	chr4:968000-968499	0.124211
0.256508	0.166961	chr4:1027500-1027999	chr4:968000-968499	0.0895466
0.281849	0.245328	chr4:1030000-1030499	chr4:968000-968499	0.0365212
0.170947	0.127567	chr4:1030500-1030999	chr4:968000-968499	0.0433802
0.131164	-0.0770204	chr4:1032000-1032499	chr4:968000-968499	0.208184
0.124924	0.0656185	chr4:1032500-1032999	chr4:968000-968499	0.0593052
0.307798	0.111223	chr4:1040500-1040999	chr4:968000-968499	0.196575
0.134969	-0.102282	chr4:1043500-1043999	chr4:968000-968499	0.237251
-0.0133515	-0.299913	chr4:1044000-1044499	chr4:968000-968499	0.286561
0.213424	0.123652	chr4:1046500-1046999	chr4:968000-968499	0.0897715
0.0514655	-0.122282	chr4:1048500-1048999	chr4:968000-968499	0.173748
0.0916044	-0.124088	chr4:1049000-1049499	chr4:968000-968499	0.215693
0.0342771	-0.143565	chr4:1055500-1055999	chr4:968000-968499	0.177842
0.194643	0.0307287	chr4:1056000-1056499	chr4:968000-968499	0.163914
0.0767798	0.166059	chr4:1072500-1072999	chr4:968000-968499	-0.089279
-0.0042122	-0.129705	chr4:1073000-1073499	chr4:968000-968499	0.125493
0.114672	0.123332	chr4:1081000-1081499	chr4:968000-968499	-0.0086594
0.178029	-0.0728659	chr4:1081500-1081999	chr4:968000-968499	0.250895
0.214623	-0.0386536	chr4:1082000-1082499	chr4:968000-968499	0.253277	Sign_Change
0.175429	0.0213476	chr4:1082500-1082999	chr4:968000-968499	0.154081
0.171463	-0.0371305	chr4:1113500-1113999	chr4:968000-968499	0.208593
-0.0470971	-0.0408298	chr4:1130500-1130999	chr4:968000-968499	-0.00626727
0.102687	-0.169892	chr4:121500-121999	chr4:969000-969499	0.272579
-0.0232664	-0.052213	chr4:124000-124499	chr4:969000-969499	0.0289466
-0.00594036	-0.0295117	chr4:124500-124999	chr4:969000-969499	0.0235713
0.0853713	0.0343399	chr4:125000-125499	chr4:969000-969499	0.0510314
0.175138	0.13689	chr4:212500-212999	chr4:969000-969499	0.0382475
-0.000276075	-0.00227013	chr4:242000-242499	chr4:969000-969499	0.00199406
0.198145	0.112571	chr4:244500-244999	chr4:969000-969499	0.0855744
0.0177356	-0.14915	chr4:330000-330499	chr4:969000-969499	0.166885
0.258686	0.324791	chr4:336000-336499	chr4:969000-969499	-0.0661049
0.113349	0.102889	chr4:336500-336999	chr4:969000-969499	0.0104603
0.0267348	0.144834	chr4:337000-337499	chr4:969000-969499	-0.1181
0.049008	0.132122	chr4:337500-337999	chr4:969000-969499	-0.0831136
0.157984	0.174355	chr4:338000-338499	chr4:969000-969499	-0.0163703
0.135218	0.167889	chr4:338500-338999	chr4:969000-969499	-0.032671
0.0164871	-0.0364958	chr4:473000-473499	chr4:969000-969499	0.0529829
0.0214291	-0.0195231	chr4:473500-473999	chr4:969000-969499	0.0409522
0.0851452	0.178886	chr4:474000-474499	chr4:969000-969499	-0.093741
0.113336	0.00172959	chr4:483500-483999	chr4:969000-969499	0.111607
0.14056	0.0681112	chr4:498500-498999	chr4:969000-969499	0.0724485
0.032672	0.185697	chr4:499000-499499	chr4:969000-969499	-0.153025
0.145038	0.227657	chr4:499500-499999	chr4:969000-969499	-0.0826188
0.0584347	-0.0155663	chr4:622000-622499	chr4:969000-969499	0.074001
-0.00561372	-0.153973	chr4:624000-624499	chr4:969000-969499	0.148359
0.069532	-0.00518878	chr4:657000-657499	chr4:969000-969499	0.0747208
0.170761	0.254442	chr4:657500-657999	chr4:969000-969499	-0.0836812
0.299752	0.300295	chr4:658000-658499	chr4:969000-969499	-0.000543046
0.291701	0.329858	chr4:658500-658999	chr4:969000-969499	-0.0381576
0.29809	0.293949	chr4:663000-663499	chr4:969000-969499	0.00414173
0.157277	0.3281	chr4:663500-663999	chr4:969000-969499	-0.170823
0.0237719	-0.145019	chr4:664000-664499	chr4:969000-969499	0.168791
0.0822839	0.0786599	chr4:667500-667999	chr4:969000-969499	0.00362403
0.0828414	-0.148247	chr4:673500-673999	chr4:969000-969499	0.231088
-0.00247515	0.00794546	chr4:674000-674499	chr4:969000-969499	-0.0104206
0.0217813	0.00113507	chr4:674500-674999	chr4:969000-969499	0.0206463
0.101627	-0.0376861	chr4:675000-675499	chr4:969000-969499	0.139313
0.144126	0.19658	chr4:675500-675999	chr4:969000-969499	-0.0524538
0.238349	0.173751	chr4:677000-677499	chr4:969000-969499	0.064598
-0.00550374	-0.185368	chr4:677500-677999	chr4:969000-969499	0.179864
0.211329	0.150713	chr4:679500-679999	chr4:969000-969499	0.0606157
0.116464	0.218719	chr4:680000-680499	chr4:969000-969499	-0.102255
0.132251	0.0574634	chr4:680500-680999	chr4:969000-969499	0.0747877
0.0841552	-0.162995	chr4:681000-681499	chr4:969000-969499	0.247151
-0.00151	-0.171631	chr4:681500-681999	chr4:969000-969499	0.170121
0.117852	0.0636456	chr4:682000-682499	chr4:969000-969499	0.0542063
0.0956022	0.00888537	chr4:682500-682999	chr4:969000-969499	0.0867169
-0.0233349	-0.0270193	chr4:683000-683499	chr4:969000-969499	0.00368445
0.11745	0.0130863	chr4:683500-683999	chr4:969000-969499	0.104363
0.0673432	0.172312	chr4:684000-684499	chr4:969000-969499	-0.104968
0.115778	0.0142227	chr4:684500-684999	chr4:969000-969499	0.101555
0.00891055	-0.224062	chr4:687000-687499	chr4:969000-969499	0.232972
0.0613838	-0.182518	chr4:687500-687999	chr4:969000-969499	0.243902
0.116241	-0.0156798	chr4:688000-688499	chr4:969000-969499	0.131921
0.126148	0.0318038	chr4:688500-688999	chr4:969000-969499	0.0943444
0.00792049	0.365718	chr4:689000-689499	chr4:969000-969499	-0.357798
0.116372	0.0661154	chr4:689500-689999	chr4:969000-969499	0.0502562
0.154247	0.00402919	chr4:690000-690499	chr4:969000-969499	0.150218
0.0387932	0.0837678	chr4:699000-699499	chr4:969000-969499	-0.0449746
-0.00742546	0.10261	chr4:699500-699999	chr4:969000-969499	-0.110035
0.213473	0.137882	chr4:700000-700499	chr4:969000-969499	0.0755913
-0.0273943	-0.0650722	chr4:704000-704499	chr4:969000-969499	0.037678
-0.0278562	-0.141802	chr4:704500-704999	chr4:969000-969499	0.113946
0.223478	0.364077	chr4:705000-705499	chr4:969000-969499	-0.140599
0.0405925	-0.0308738	chr4:705500-705999	chr4:969000-969499	0.0714663
0.0062495	-0.0204312	chr4:706000-706499	chr4:969000-969499	0.0266807
0.226218	0.301162	chr4:708000-708499	chr4:969000-969499	-0.0749449
-0.0451795	0.104937	chr4:709500-709999	chr4:969000-969499	-0.150117
0.280255	0.352342	chr4:721000-721499	chr4:969000-969499	-0.0720875
0.263801	0.421923	chr4:721500-721999	chr4:969000-969499	-0.158122
0.234165	0.31831	chr4:722000-722499	chr4:969000-969499	-0.0841453
0.395438	0.472219	chr4:726000-726499	chr4:969000-969499	-0.0767803
-0.0586389	0.0910322	chr4:742500-742999	chr4:969000-969499	-0.149671
0.133884	0.0844313	chr4:765000-765499	chr4:969000-969499	0.0494526
0.0933801	0.108776	chr4:765500-765999	chr4:969000-969499	-0.0153962
0.120532	0.115414	chr4:781000-781499	chr4:969000-969499	0.00511861
0.0732645	0.0365491	chr4:781500-781999	chr4:969000-969499	0.0367154
0.0366322	0.195231	chr4:782000-782499	chr4:969000-969499	-0.158599
0.102352	-0.127852	chr4:782500-782999	chr4:969000-969499	0.230204
0.112998	0.0797131	chr4:783000-783499	chr4:969000-969499	0.0332848
0.0407121	-0.0985736	chr4:783500-783999	chr4:969000-969499	0.139286
0.264321	0.144123	chr4:785000-785499	chr4:969000-969499	0.120198
0.0972846	-0.126705	chr4:785500-785999	chr4:969000-969499	0.223989
0.29648	0.223978	chr4:786000-786499	chr4:969000-969499	0.0725016
0.186729	0.161405	chr4:786500-786999	chr4:969000-969499	0.0253241
0.220563	0.231314	chr4:787000-787499	chr4:969000-969499	-0.0107512
0.235205	0.115698	chr4:787500-787999	chr4:969000-969499	0.119507
0.215152	0.100515	chr4:792000-792499	chr4:969000-969499	0.114637
0.114995	0.0452679	chr4:792500-792999	chr4:969000-969499	0.0697273
0.169326	0.100391	chr4:825500-825999	chr4:969000-969499	0.0689352
0.157249	0.0799368	chr4:826000-826499	chr4:969000-969499	0.0773123
0.155082	0.104152	chr4:833000-833499	chr4:969000-969499	0.0509292
0.19005	0.0623842	chr4:833500-833999	chr4:969000-969499	0.127666
0.280049	0.240908	chr4:834000-834499	chr4:969000-969499	0.0391408
0.0271582	0.0690303	chr4:861500-861999	chr4:969000-969499	-0.041872
0.154342	0.145527	chr4:872000-872499	chr4:969000-969499	0.00881498
0.256683	0.278014	chr4:891500-891999	chr4:969000-969499	-0.0213318
0.0700739	0.0278141	chr4:915000-915499	chr4:969000-969499	0.0422598
0.0220141	0.069583	chr4:915500-915999	chr4:969000-969499	-0.0475689
0.178961	0.0514257	chr4:919000-919499	chr4:969000-969499	0.127536
-0.0496468	-0.246479	chr4:919500-919999	chr4:969000-969499	0.196832
0.027192	-0.0131554	chr4:920000-920499	chr4:969000-969499	0.0403474
0.210621	0.115455	chr4:922500-922999	chr4:969000-969499	0.0951654
0.0819667	-0.0303021	chr4:924000-924499	chr4:969000-969499	0.112269
0.257823	0.246838	chr4:924500-924999	chr4:969000-969499	0.0109849
0.187953	0.190493	chr4:926000-926499	chr4:969000-969499	-0.00254011
0.0309614	-0.100256	chr4:926500-926999	chr4:969000-969499	0.131217
0.19424	-0.00263273	chr4:927500-927999	chr4:969000-969499	0.196873
0.0384696	0.101268	chr4:930000-930499	chr4:969000-969499	-0.0627987
0.167966	0.247043	chr4:930500-930999	chr4:969000-969499	-0.0790775
0.0920836	0.0545886	chr4:931000-931499	chr4:969000-969499	0.037495
0.0480878	-0.0944422	chr4:931500-931999	chr4:969000-969499	0.14253
0.0896005	-0.203858	chr4:932000-932499	chr4:969000-969499	0.293458
0.0782148	-0.0317818	chr4:932500-932999	chr4:969000-969499	0.109997
0.0466947	0.0597165	chr4:934000-934499	chr4:969000-969499	-0.0130218
0.176797	0.042425	chr4:934500-934999	chr4:969000-969499	0.134372
0.215718	0.0224695	chr4:935000-935499	chr4:969000-969499	0.193249
-0.0237615	0.2227	chr4:936000-936499	chr4:969000-969499	-0.246461
0.286481	0.29543	chr4:936500-936999	chr4:969000-969499	-0.00894932
0.126254	0.18	chr4:940000-940499	chr4:969000-969499	-0.0537455
0.0627624	-0.0697544	chr4:940500-940999	chr4:969000-969499	0.132517
0.0229606	-0.0751073	chr4:955500-955999	chr4:969000-969499	0.0980679
0.260689	0.319735	chr4:963000-963499	chr4:969000-969499	-0.059046
0.120318	0.121436	chr4:963500-963999	chr4:969000-969499	-0.00111786
0.00134382	-0.121813	chr4:965500-965999	chr4:969000-969499	0.123157
0.18088	0.13565	chr4:967000-967499	chr4:969000-969499	0.0452306
0.0363246	0.104725	chr4:967500-967999	chr4:969000-969499	-0.0684006
0.232238	0.150613	chr4:968000-968499	chr4:969000-969499	0.0816249
0.794889	1	chr4:969000-969499	chr4:969000-969499	-0.205111
0.0706307	-0.00749181	chr4:970000-970499	chr4:969000-969499	0.0781225
0.234088	0.141333	chr4:970500-970999	chr4:969000-969499	0.092755
0.0838011	-0.102097	chr4:972000-972499	chr4:969000-969499	0.185898
0.105854	0.0699236	chr4:972500-972999	chr4:969000-969499	0.0359304
0.0629101	0.215889	chr4:973000-973499	chr4:969000-969499	-0.152979
0.0435627	0.0127127	chr4:973500-973999	chr4:969000-969499	0.0308499
0.29072	0.232471	chr4:974000-974499	chr4:969000-969499	0.058249
0.184484	0.160259	chr4:974500-974999	chr4:969000-969499	0.0242249
-0.0866303	-0.0147558	chr4:979000-979499	chr4:969000-969499	-0.0718745
0.11481	-0.096993	chr4:979500-979999	chr4:969000-969499	0.211803
0.0173261	-0.0542561	chr4:985000-985499	chr4:969000-969499	0.0715822
0.251483	0.353749	chr4:986000-986499	chr4:969000-969499	-0.102266
0.0397579	0.0667418	chr4:986500-986999	chr4:969000-969499	-0.0269839
0.0361372	-0.0367761	chr4:987000-987499	chr4:969000-969499	0.0729133
0.0713816	0.081538	chr4:987500-987999	chr4:969000-969499	-0.0101564
0.299469	0.34246	chr4:995500-995999	chr4:969000-969499	-0.0429907
0.138306	-0.0718698	chr4:997000-997499	chr4:969000-969499	0.210176
0.0915895	-0.0773985	chr4:997500-997999	chr4:969000-969499	0.168988
0.209874	0.227871	chr4:1002000-1002499	chr4:969000-969499	-0.0179972
0.124824	-0.135881	chr4:1002500-1002999	chr4:969000-969499	0.260705
0.325108	0.226734	chr4:1003000-1003499	chr4:969000-969499	0.0983743
0.200889	0.144545	chr4:1004000-1004499	chr4:969000-969499	0.0563445
0.296475	0.10529	chr4:1008500-1008999	chr4:969000-969499	0.191185
0.103845	0.0731723	chr4:1009000-1009499	chr4:969000-969499	0.030673
0.0415826	0.301246	chr4:1009500-1009999	chr4:969000-969499	-0.259664
-0.00220542	-0.0304197	chr4:1010000-1010499	chr4:969000-969499	0.0282143
0.0400975	0.344152	chr4:1010500-1010999	chr4:969000-969499	-0.304054
-0.0232664	0.00158909	chr4:1011000-1011499	chr4:969000-969499	-0.0248555
0.0712844	0.123949	chr4:1011500-1011999	chr4:969000-969499	-0.0526647
0.043761	0.0985436	chr4:1012000-1012499	chr4:969000-969499	-0.0547826
0.0574015	0.311506	chr4:1012500-1012999	chr4:969000-969499	-0.254105
0.261921	0.275637	chr4:1013000-1013499	chr4:969000-969499	-0.0137162
0.195632	0.185245	chr4:1014000-1014499	chr4:969000-969499	0.0103872
0.374453	0.391548	chr4:1020000-1020499	chr4:969000-969499	-0.0170945
0.310272	0.267924	chr4:1021500-1021999	chr4:969000-969499	0.0423476
0.269147	0.345925	chr4:1022000-1022499	chr4:969000-969499	-0.0767783
0.117255	0.0464425	chr4:1026000-1026499	chr4:969000-969499	0.070813
-0.0188617	-0.12913	chr4:1026500-1026999	chr4:969000-969499	0.110268
0.336342	0.446941	chr4:1027500-1027999	chr4:969000-969499	-0.110599
0.37359	0.345723	chr4:1030000-1030499	chr4:969000-969499	0.0278672
0.220898	0.193715	chr4:1030500-1030999	chr4:969000-969499	0.0271835
0.318172	0.311789	chr4:1032000-1032499	chr4:969000-969499	0.00638322
0.10041	-0.12645	chr4:1032500-1032999	chr4:969000-969499	0.22686
0.22049	0.238237	chr4:1040500-1040999	chr4:969000-969499	-0.0177476
0.0569285	-0.353459	chr4:1043500-1043999	chr4:969000-969499	0.410388
0.137369	0.109953	chr4:1044000-1044499	chr4:969000-969499	0.0274164
0.235799	0.176408	chr4:1046500-1046999	chr4:969000-969499	0.0593905
0.104391	-0.0955725	chr4:1048500-1048999	chr4:969000-969499	0.199964
0.0978203	-0.145616	chr4:1049000-1049499	chr4:969000-969499	0.243436
0.145587	-0.0497211	chr4:1055500-1055999	chr4:969000-969499	0.195308
0.171656	0.0154264	chr4:1056000-1056499	chr4:969000-969499	0.15623
0.157163	0.162542	chr4:1072500-1072999	chr4:969000-969499	-0.00537945
0.0407121	-0.0107886	chr4:1073000-1073499	chr4:969000-969499	0.0515007
0.0235371	-0.0798034	chr4:1081000-1081499	chr4:969000-969499	0.10334
0.0531244	-0.255895	chr4:1081500-1081999	chr4:969000-969499	0.30902
-0.00940558	-0.518271	chr4:1082000-1082499	chr4:969000-969499	0.508865	Spurrious_Correlations
-0.0257416	-0.56776	chr4:1082500-1082999	chr4:969000-969499	0.542018	Spurrious_Correlations
0.0583321	0.0273468	chr4:1113500-1113999	chr4:969000-969499	0.0309852
0.0480179	0.0962535	chr4:1130500-1130999	chr4:969000-969499	-0.0482356
-0.0462538	-0.0522052	chr4:121500-121999	chr4:970000-970499	0.00595141
0.0994383	0.0639708	chr4:124000-124499	chr4:970000-970499	0.0354674
0.0862083	0.0975758	chr4:124500-124999	chr4:970000-970499	-0.0113675
-0.0487402	-0.0983499	chr4:125000-125499	chr4:970000-970499	0.0496096
-0.0258433	-0.196603	chr4:212500-212999	chr4:970000-970499	0.17076
0.0698596	0.0589099	chr4:242000-242499	chr4:970000-970499	0.0109497
0.0979227	0.0321943	chr4:244500-244999	chr4:970000-970499	0.0657284
-0.00466217	-0.00872747	chr4:330000-330499	chr4:970000-970499	0.00406529
0.0100653	-0.116709	chr4:336000-336499	chr4:970000-970499	0.126774
-0.0671209	-0.0511925	chr4:336500-336999	chr4:970000-970499	-0.0159284
0.126738	0.075105	chr4:337000-337499	chr4:970000-970499	0.0516335
0.268654	0.251025	chr4:337500-337999	chr4:970000-970499	0.0176292
-0.169202	-0.192985	chr4:338000-338499	chr4:970000-970499	0.0237833
0.0663411	0.140667	chr4:338500-338999	chr4:970000-970499	-0.0743263
0.0834393	0.178527	chr4:473000-473499	chr4:970000-970499	-0.0950876
-0.0557788	-0.0192317	chr4:473500-473999	chr4:970000-970499	-0.0365471
0.366172	0.258819	chr4:474000-474499	chr4:970000-970499	0.107353
0.0536955	0.16283	chr4:483500-483999	chr4:970000-970499	-0.109135
-0.14232	-0.259735	chr4:498500-498999	chr4:970000-970499	0.117415
0.29298	0.424009	chr4:499000-499499	chr4:970000-970499	-0.131029
-0.0360041	-0.20739	chr4:499500-499999	chr4:970000-970499	0.171386
0.0661255	0.179796	chr4:622000-622499	chr4:970000-970499	-0.113671
0.0176948	0.0650341	chr4:624000-624499	chr4:970000-970499	-0.0473393
0.0616208	0.0226949	chr4:657000-657499	chr4:970000-970499	0.0389259
0.318039	0.243398	chr4:657500-657999	chr4:970000-970499	0.0746414
0.0346821	-0.0383872	chr4:658000-658499	chr4:970000-970499	0.0730693
-0.0279042	-0.132313	chr4:658500-658999	chr4:970000-970499	0.104409
0.0907298	0.325905	chr4:663000-663499	chr4:970000-970499	-0.235175
0.0858313	0.0180208	chr4:663500-663999	chr4:970000-970499	0.0678106
0.216723	0.271533	chr4:664000-664499	chr4:970000-970499	-0.0548102
0.0646851	-0.0157162	chr4:667500-667999	chr4:970000-970499	0.0804013
-0.0892198	-0.16444	chr4:673500-673999	chr4:970000-970499	0.0752199
0.385377	0.413685	chr4:674000-674499	chr4:970000-970499	-0.0283082
0.121631	-0.00253049	chr4:674500-674999	chr4:970000-970499	0.124161
-0.237092	-0.22806	chr4:675000-675499	chr4:970000-970499	-0.00903229
-0.0239538	-0.209936	chr4:675500-675999	chr4:970000-970499	0.185982
-0.100818	-0.308851	chr4:677000-677499	chr4:970000-970499	0.208033
-0.0156513	-0.22234	chr4:677500-677999	chr4:970000-970499	0.206689
-0.0694092	-0.37652	chr4:679500-679999	chr4:970000-970499	0.307111
0.0370388	-0.0981079	chr4:680000-680499	chr4:970000-970499	0.135147
-0.0947564	-0.297737	chr4:680500-680999	chr4:970000-970499	0.20298
0.244115	0.263171	chr4:681000-681499	chr4:970000-970499	-0.0190567
-0.159484	-0.168438	chr4:681500-681999	chr4:970000-970499	0.00895377
0.0673432	0.037232	chr4:682000-682499	chr4:970000-970499	0.0301111
0.102611	0.471204	chr4:682500-682999	chr4:970000-970499	-0.368593
-0.0571284	-0.107474	chr4:683000-683499	chr4:970000-970499	0.0503459
0.210866	0.300955	chr4:683500-683999	chr4:970000-970499	-0.0900891
0.0294435	0.00556737	chr4:684000-684499	chr4:970000-970499	0.0238761
0.0739093	-0.0122568	chr4:684500-684999	chr4:970000-970499	0.0861662
0.260332	0.386659	chr4:687000-687499	chr4:970000-970499	-0.126327
-0.116509	-0.239081	chr4:687500-687999	chr4:970000-970499	0.122572
-0.195353	-0.38695	chr4:688000-688499	chr4:970000-970499	0.191597
0.0314224	0.0213471	chr4:688500-688999	chr4:970000-970499	0.0100753
0.0458782	0.143226	chr4:689000-689499	chr4:970000-970499	-0.0973477
0.010134	0.076392	chr4:689500-689999	chr4:970000-970499	-0.0662581
0.00820074	-0.0103564	chr4:690000-690499	chr4:970000-970499	0.0185572
-0.0175622	-0.0111342	chr4:699000-699499	chr4:970000-970499	-0.00642802
-0.0465183	0.0501038	chr4:699500-699999	chr4:970000-970499	-0.0966221
0.0285969	-0.0798522	chr4:700000-700499	chr4:970000-970499	0.108449
-0.0678289	-0.260886	chr4:704000-704499	chr4:970000-970499	0.193057
0.0300337	-0.0951233	chr4:704500-704999	chr4:970000-970499	0.125157
-0.0762006	-0.162129	chr4:705000-705499	chr4:970000-970499	0.0859288
0.330323	0.32198	chr4:705500-705999	chr4:970000-970499	0.00834299
0.014285	0.175717	chr4:706000-706499	chr4:970000-970499	-0.161432
0.0516532	0.230081	chr4:708000-708499	chr4:970000-970499	-0.178427
0.0654028	0.357633	chr4:709500-709999	chr4:970000-970499	-0.29223
0.0372859	-0.153923	chr4:721000-721499	chr4:970000-970499	0.191209
-0.0451364	-0.129687	chr4:721500-721999	chr4:970000-970499	0.0845507
0.0389442	-0.000673622	chr4:722000-722499	chr4:970000-970499	0.0396178
0.00303444	-0.14838	chr4:726000-726499	chr4:970000-970499	0.151414
0.155511	0.174604	chr4:742500-742999	chr4:970000-970499	-0.0190932
-0.109185	-0.30769	chr4:765000-765499	chr4:970000-970499	0.198504
0.00445765	-0.183329	chr4:765500-765999	chr4:970000-970499	0.187786
-0.12916	-0.268202	chr4:781000-781499	chr4:970000-970499	0.139042
0.271641	0.278253	chr4:781500-781999	chr4:970000-970499	-0.00661148
0.228537	0.334227	chr4:782000-782499	chr4:970000-970499	-0.10569
-0.110173	-0.324842	chr4:782500-782999	chr4:970000-970499	0.214669
0.0122823	-0.131272	chr4:783000-783499	chr4:970000-970499	0.143554
-0.0268552	-0.0333181	chr4:783500-783999	chr4:970000-970499	0.00646297
0.152438	0.168851	chr4:785000-785499	chr4:970000-970499	-0.0164132
0.0611723	0.00179755	chr4:785500-785999	chr4:970000-970499	0.0593748
0.106418	0.0979481	chr4:786000-786499	chr4:970000-970499	0.00846979
0.0170912	-0.203641	chr4:786500-786999	chr4:970000-970499	0.220732
-0.00585816	-0.331587	chr4:787000-787499	chr4:970000-970499	0.325729
0.0909256	0.214477	chr4:787500-787999	chr4:970000-970499	-0.123552
-0.064205	-0.196163	chr4:792000-792499	chr4:970000-970499	0.131958
-0.0309198	-0.0590827	chr4:792500-792999	chr4:970000-970499	0.0281629
0.275599	0.158438	chr4:825500-825999	chr4:970000-970499	0.117161
-0.0779579	-0.311702	chr4:826000-826499	chr4:970000-970499	0.233744
0.162928	0.189422	chr4:833000-833499	chr4:970000-970499	-0.0264943
0.00725831	0.000153113	chr4:833500-833999	chr4:970000-970499	0.00710519
0.157558	0.189711	chr4:834000-834499	chr4:970000-970499	-0.0321535
-0.00218592	0.0789921	chr4:861500-861999	chr4:970000-970499	-0.0811781
-0.0364639	-0.217658	chr4:872000-872499	chr4:970000-970499	0.181194
0.100056	0.317984	chr4:891500-891999	chr4:970000-970499	-0.217929
-0.0597337	-0.263891	chr4:915000-915499	chr4:970000-970499	0.204157
-0.0375297	-0.214597	chr4:915500-915999	chr4:970000-970499	0.177067
0.0795539	-0.00703776	chr4:919000-919499	chr4:970000-970499	0.0865917
0.0710796	0.220034	chr4:919500-919999	chr4:970000-970499	-0.148954
0.00829906	-0.293396	chr4:920000-920499	chr4:970000-970499	0.301695
0.0206811	-0.042739	chr4:922500-922999	chr4:970000-970499	0.0634201
0.115106	0.199468	chr4:924000-924499	chr4:970000-970499	-0.0843622
0.125121	0.233175	chr4:924500-924999	chr4:970000-970499	-0.108055
-0.0118481	-0.070346	chr4:926000-926499	chr4:970000-970499	0.0584979
0.0545672	0.0441733	chr4:926500-926999	chr4:970000-970499	0.0103939
0.0578068	-0.0033685	chr4:927500-927999	chr4:970000-970499	0.0611753
-0.00821821	0.0194381	chr4:930000-930499	chr4:970000-970499	-0.0276563
-0.0192466	-0.0666268	chr4:930500-930999	chr4:970000-970499	0.0473802
0.0579939	-0.0804536	chr4:931000-931499	chr4:970000-970499	0.138448
0.0474341	0.0215103	chr4:931500-931999	chr4:970000-970499	0.0259238
-0.0463049	-0.0876563	chr4:932000-932499	chr4:970000-970499	0.0413513
0.0894091	-0.0204464	chr4:932500-932999	chr4:970000-970499	0.109855
0.0410929	0.0416097	chr4:934000-934499	chr4:970000-970499	-0.000516845
-0.0320538	-0.149851	chr4:934500-934999	chr4:970000-970499	0.117797
-0.141418	-0.235384	chr4:935000-935499	chr4:970000-970499	0.0939662
0.362971	0.47968	chr4:936000-936499	chr4:970000-970499	-0.116709
0.0533828	-0.137967	chr4:936500-936999	chr4:970000-970499	0.19135
-0.0486263	0.00892315	chr4:940000-940499	chr4:970000-970499	-0.0575494
0.0571347	0.245586	chr4:940500-940999	chr4:970000-970499	-0.188451
0.0657058	0.158953	chr4:955500-955999	chr4:970000-970499	-0.0932469
0.094187	0.00518836	chr4:963000-963499	chr4:970000-970499	0.0889986
0.11102	0.195695	chr4:963500-963999	chr4:970000-970499	-0.0846751
0.0211127	0.0890393	chr4:965500-965999	chr4:970000-970499	-0.0679266
-0.0218227	-0.134076	chr4:967000-967499	chr4:970000-970499	0.112253
0.122913	0.166295	chr4:967500-967999	chr4:970000-970499	-0.0433824
0.0431419	0.110785	chr4:968000-968499	chr4:970000-970499	-0.067643
0.0706307	-0.00749181	chr4:969000-969499	chr4:970000-970499	0.0781225
0.999865	1	chr4:970000-970499	chr4:970000-970499	-0.000134864
0.203617	0.37377	chr4:970500-970999	chr4:970000-970499	-0.170154
0.0349987	0.0359446	chr4:972000-972499	chr4:970000-970499	-0.00094591
0.108635	-0.0608361	chr4:972500-972999	chr4:970000-970499	0.169471
-0.0243709	-0.134622	chr4:973000-973499	chr4:970000-970499	0.110251
0.304716	0.414798	chr4:973500-973999	chr4:970000-970499	-0.110082
-0.00398692	-0.051775	chr4:974000-974499	chr4:970000-970499	0.0477881
-0.0909035	-0.200377	chr4:974500-974999	chr4:970000-970499	0.109473
0.0657232	0.208411	chr4:979000-979499	chr4:970000-970499	-0.142688
0.244371	0.274894	chr4:979500-979999	chr4:970000-970499	-0.0305227
0.280604	0.282403	chr4:985000-985499	chr4:970000-970499	-0.00179924
0.0774865	0.0255039	chr4:986000-986499	chr4:970000-970499	0.0519825
0.118832	0.0158915	chr4:986500-986999	chr4:970000-970499	0.10294
0.318587	0.297282	chr4:987000-987499	chr4:970000-970499	0.0213043
0.125857	0.196322	chr4:987500-987999	chr4:970000-970499	-0.0704647
0.087065	0.191254	chr4:995500-995999	chr4:970000-970499	-0.104189
0.160178	0.209997	chr4:997000-997499	chr4:970000-970499	-0.049819
-0.108387	-0.211103	chr4:997500-997999	chr4:970000-970499	0.102716
-0.000106042	-0.123657	chr4:1002000-1002499	chr4:970000-970499	0.123551
-0.166948	-0.285085	chr4:1002500-1002999	chr4:970000-970499	0.118136
0.167291	-0.00196905	chr4:1003000-1003499	chr4:970000-970499	0.16926
0.0395135	0.128237	chr4:1004000-1004499	chr4:970000-970499	-0.0887235
-0.050974	-0.0707821	chr4:1008500-1008999	chr4:970000-970499	0.0198081
-0.194109	-0.230914	chr4:1009000-1009499	chr4:970000-970499	0.0368041
0.242407	0.359532	chr4:1009500-1009999	chr4:970000-970499	-0.117125
-0.256965	-0.257402	chr4:1010000-1010499	chr4:970000-970499	0.000436565
0.171563	0.157194	chr4:1010500-1010999	chr4:970000-970499	0.0143688
0.274842	0.296472	chr4:1011000-1011499	chr4:970000-970499	-0.0216302
0.250516	0.303153	chr4:1011500-1011999	chr4:970000-970499	-0.0526368
0.113081	0.0881802	chr4:1012000-1012499	chr4:970000-970499	0.0249003
-0.0177054	-0.0715986	chr4:1012500-1012999	chr4:970000-970499	0.0538932
0.0697121	0.015977	chr4:1013000-1013499	chr4:970000-970499	0.053735
0.191282	0.26976	chr4:1014000-1014499	chr4:970000-970499	-0.078478
0.101627	0.203187	chr4:1020000-1020499	chr4:970000-970499	-0.10156
-0.0421826	0.0972475	chr4:1021500-1021999	chr4:970000-970499	-0.13943
0.0345488	-0.0704442	chr4:1022000-1022499	chr4:970000-970499	0.104993
0.0423237	-0.102624	chr4:1026000-1026499	chr4:970000-970499	0.144948
-0.0296308	-0.250429	chr4:1026500-1026999	chr4:970000-970499	0.220798
0.0377619	-0.127115	chr4:1027500-1027999	chr4:970000-970499	0.164877
-0.00263382	-0.215219	chr4:1030000-1030499	chr4:970000-970499	0.212585
0.0141987	0.250525	chr4:1030500-1030999	chr4:970000-970499	-0.236326
0.0927536	0.347028	chr4:1032000-1032499	chr4:970000-970499	-0.254274
-0.0564176	-0.260332	chr4:1032500-1032999	chr4:970000-970499	0.203915
0.0663411	0.282541	chr4:1040500-1040999	chr4:970000-970499	-0.2162
0.0426774	0.0347184	chr4:1043500-1043999	chr4:970000-970499	0.00795901
-0.00965964	0.0182881	chr4:1044000-1044499	chr4:970000-970499	-0.0279477
0.0666193	0.212506	chr4:1046500-1046999	chr4:970000-970499	-0.145886
0.184722	0.173794	chr4:1048500-1048999	chr4:970000-970499	0.0109281
0.0259169	0.0976507	chr4:1049000-1049499	chr4:970000-970499	-0.0717338
0.0156948	-0.163258	chr4:1055500-1055999	chr4:970000-970499	0.178952
-0.0516545	-0.184463	chr4:1056000-1056499	chr4:970000-970499	0.132808
0.144205	0.203794	chr4:1072500-1072999	chr4:970000-970499	-0.0595888
0.14586	0.197124	chr4:1073000-1073499	chr4:970000-970499	-0.0512639
-0.0336149	-0.132016	chr4:1081000-1081499	chr4:970000-970499	0.098401
-0.108303	-0.292787	chr4:1081500-1081999	chr4:970000-970499	0.184484
-0.0644428	-0.103851	chr4:1082000-1082499	chr4:970000-970499	0.0394086
0.0535601	0.0453464	chr4:1082500-1082999	chr4:970000-970499	0.00821368
0.0878014	0.107343	chr4:1113500-1113999	chr4:970000-970499	-0.0195413
0.308131	0.395364	chr4:1130500-1130999	chr4:970000-970499	-0.0872335
0.0975236	-0.081103	chr4:121500-121999	chr4:970500-970999	0.178627
-0.128091	-0.0400153	chr4:124000-124499	chr4:970500-970999	-0.0880759
-0.0141311	0.116746	chr4:124500-124999	chr4:970500-970999	-0.130877
0.118152	0.0303693	chr4:125000-125499	chr4:970500-970999	0.0877827
0.0180332	-0.15869	chr4:212500-212999	chr4:970500-970999	0.176723
0.062682	-0.00742552	chr4:242000-242499	chr4:970500-970999	0.0701075
0.124918	-0.111064	chr4:244500-244999	chr4:970500-970999	0.235982
0.0315582	-0.158919	chr4:330000-330499	chr4:970500-970999	0.190477
0.265737	-0.0336196	chr4:336000-336499	chr4:970500-970999	0.299357	Sign_Change
0.155642	-0.0416865	chr4:336500-336999	chr4:970500-970999	0.197328
0.0265576	0.21864	chr4:337000-337499	chr4:970500-970999	-0.192083
0.172764	0.277632	chr4:337500-337999	chr4:970500-970999	-0.104868
0.189201	0.265682	chr4:338000-338499	chr4:970500-970999	-0.0764809
0.128464	0.0451118	chr4:338500-338999	chr4:970500-970999	0.0833523
0.0739678	-0.121587	chr4:473000-473499	chr4:970500-970999	0.195555
0.0446198	-0.187701	chr4:473500-473999	chr4:970500-970999	0.23232
0.00471035	0.0198014	chr4:474000-474499	chr4:970500-970999	-0.015091
0.140495	-0.0716161	chr4:483500-483999	chr4:970500-970999	0.212111
0.24096	-0.111477	chr4:498500-498999	chr4:970500-970999	0.352437	Sign_Change
0.0660969	-0.0719863	chr4:499000-499499	chr4:970500-970999	0.138083
0.314574	0.0826122	chr4:499500-499999	chr4:970500-970999	0.231962
0.29459	0.136722	chr4:622000-622499	chr4:970500-970999	0.157868
0.290334	0.224225	chr4:624000-624499	chr4:970500-970999	0.0661085
-0.0169625	-0.0673505	chr4:657000-657499	chr4:970500-970999	0.050388
0.263777	0.308802	chr4:657500-657999	chr4:970500-970999	-0.0450254
0.246094	0.159162	chr4:658000-658499	chr4:970500-970999	0.0869323
0.305156	0.206093	chr4:658500-658999	chr4:970500-970999	0.0990638
0.386223	0.261311	chr4:663000-663499	chr4:970500-970999	0.124911
0.241788	0.256026	chr4:663500-663999	chr4:970500-970999	-0.0142377
0.288255	0.258771	chr4:664000-664499	chr4:970500-970999	0.0294838
0.134122	-0.0222536	chr4:667500-667999	chr4:970500-970999	0.156376
0.0596352	-0.163679	chr4:673500-673999	chr4:970500-970999	0.223314
-0.0524217	-0.107051	chr4:674000-674499	chr4:970500-970999	0.0546296
0.0332764	0.0336211	chr4:674500-674999	chr4:970500-970999	-0.000344746
-0.00928876	-0.15945	chr4:675000-675499	chr4:970500-970999	0.150162
0.0731668	-0.0920953	chr4:675500-675999	chr4:970500-970999	0.165262
0.141257	-0.0933473	chr4:677000-677499	chr4:970500-970999	0.234604
0.0200683	-0.191672	chr4:677500-677999	chr4:970500-970999	0.21174
0.201528	-0.0249819	chr4:679500-679999	chr4:970500-970999	0.22651	Sign_Change
0.323197	0.138133	chr4:680000-680499	chr4:970500-970999	0.185065
0.0724123	-0.0524177	chr4:680500-680999	chr4:970500-970999	0.12483
0.149972	0.262368	chr4:681000-681499	chr4:970500-970999	-0.112397
0.191508	-0.0445554	chr4:681500-681999	chr4:970500-970999	0.236063
0.137874	0.242186	chr4:682000-682499	chr4:970500-970999	-0.104312
0.0990138	0.0532331	chr4:682500-682999	chr4:970500-970999	0.0457807
0.0654175	-0.20975	chr4:683000-683499	chr4:970500-970999	0.275167
0.169002	-0.0075096	chr4:683500-683999	chr4:970500-970999	0.176512
0.00755239	0.110976	chr4:684000-684499	chr4:970500-970999	-0.103423
0.0399332	-0.110332	chr4:684500-684999	chr4:970500-970999	0.150266
0.0946629	0.00206264	chr4:687000-687499	chr4:970500-970999	0.0926002
0.0433048	-0.0864248	chr4:687500-687999	chr4:970500-970999	0.12973
0.173474	0.111289	chr4:688000-688499	chr4:970500-970999	0.0621848
0.146076	0.105645	chr4:688500-688999	chr4:970500-970999	0.0404312
-0.105299	0.11427	chr4:689000-689499	chr4:970500-970999	-0.21957
0.103408	0.0046608	chr4:689500-689999	chr4:970500-970999	0.0987472
0.170631	-0.115427	chr4:690000-690499	chr4:970500-970999	0.286058
-0.0634573	0.139641	chr4:699000-699499	chr4:970500-970999	-0.203098
-0.0390503	0.223797	chr4:699500-699999	chr4:970500-970999	-0.262847
0.0756082	-0.216766	chr4:700000-700499	chr4:970500-970999	0.292375
0.0461538	0.0662541	chr4:704000-704499	chr4:970500-970999	-0.0201003
0.238596	0.137169	chr4:704500-704999	chr4:970500-970999	0.101427
0.15499	0.0371476	chr4:705000-705499	chr4:970500-970999	0.117842
0.00410256	0.137991	chr4:705500-705999	chr4:970500-970999	-0.133888
0.0780792	0.00330023	chr4:706000-706499	chr4:970500-970999	0.074779
0.271626	0.178029	chr4:708000-708499	chr4:970500-970999	0.0935971
0.317061	0.4359	chr4:709500-709999	chr4:970500-970999	-0.118839
0.150821	-0.0270637	chr4:721000-721499	chr4:970500-970999	0.177885
0.276973	0.429018	chr4:721500-721999	chr4:970500-970999	-0.152045
0.318037	0.26831	chr4:722000-722499	chr4:970500-970999	0.0497271
0.250493	0.0346167	chr4:726000-726499	chr4:970500-970999	0.215876
-0.0439146	0.0125821	chr4:742500-742999	chr4:970500-970999	-0.0564967
0.100592	-0.0161174	chr4:765000-765499	chr4:970500-970999	0.116709
0.0566879	0.0628274	chr4:765500-765999	chr4:970500-970999	-0.00613955
0.139382	-0.0527942	chr4:781000-781499	chr4:970500-970999	0.192176
0.0524217	0.19657	chr4:781500-781999	chr4:970500-970999	-0.144148
0.0405698	0.0160886	chr4:782000-782499	chr4:970500-970999	0.0244812
-0.0583263	-0.390975	chr4:782500-782999	chr4:970500-970999	0.332648
0.239436	0.177022	chr4:783000-783499	chr4:970500-970999	0.0624139
0.0372659	-0.0373528	chr4:783500-783999	chr4:970500-970999	0.0746187
0.378218	0.362552	chr4:785000-785499	chr4:970500-970999	0.0156656
0.154635	-0.0800635	chr4:785500-785999	chr4:970500-970999	0.234699
0.248706	0.0065157	chr4:786000-786499	chr4:970500-970999	0.242191
0.0825552	0.0999277	chr4:786500-786999	chr4:970500-970999	-0.0173725
0.226721	0.125683	chr4:787000-787499	chr4:970500-970999	0.101038
0.259522	0.116592	chr4:787500-787999	chr4:970500-970999	0.142931
0.206257	0.0940432	chr4:792000-792499	chr4:970500-970999	0.112214
0.144331	0.0975601	chr4:792500-792999	chr4:970500-970999	0.0467714
0.296659	0.125679	chr4:825500-825999	chr4:970500-970999	0.17098
0.076723	-0.162308	chr4:826000-826499	chr4:970500-970999	0.239031
0.228677	0.299256	chr4:833000-833499	chr4:970500-970999	-0.0705789
0.120336	0.00915238	chr4:833500-833999	chr4:970500-970999	0.111184
0.0529648	-0.205868	chr4:834000-834499	chr4:970500-970999	0.258833
0.144172	-0.00548261	chr4:861500-861999	chr4:970500-970999	0.149655
0.112426	0.0156599	chr4:872000-872499	chr4:970500-970999	0.0967661
0.216049	0.0981991	chr4:891500-891999	chr4:970500-970999	0.11785
0.24619	0.231694	chr4:915000-915499	chr4:970500-970999	0.0144959
-0.115926	-0.084057	chr4:915500-915999	chr4:970500-970999	-0.031869
0.228077	0.124447	chr4:919000-919499	chr4:970500-970999	0.10363
0.249928	0.178776	chr4:919500-919999	chr4:970500-970999	0.0711513
0.284685	0.070466	chr4:920000-920499	chr4:970500-970999	0.214218
0.170611	0.0299722	chr4:922500-922999	chr4:970500-970999	0.140639
0.41914	0.364229	chr4:924000-924499	chr4:970500-970999	0.054911
0.3545	0.231262	chr4:924500-924999	chr4:970500-970999	0.123238
0.0915806	-0.109583	chr4:926000-926499	chr4:970500-970999	0.201164
0.27712	0.120811	chr4:926500-926999	chr4:970500-970999	0.15631
0.229287	-0.0904838	chr4:927500-927999	chr4:970500-970999	0.319771	Sign_Change
0.0754059	0.156793	chr4:930000-930499	chr4:970500-970999	-0.0813868
0.35136	0.241068	chr4:930500-930999	chr4:970500-970999	0.110292
0.0772817	0.0520897	chr4:931000-931499	chr4:970500-970999	0.025192
0.188336	-0.0544566	chr4:931500-931999	chr4:970500-970999	0.242793
-0.0126116	-0.251849	chr4:932000-932499	chr4:970500-970999	0.239237
0.0405698	-0.125821	chr4:932500-932999	chr4:970500-970999	0.166391
0.191015	0.187326	chr4:934000-934499	chr4:970500-970999	0.00368867
0.33003	0.140623	chr4:934500-934999	chr4:970500-970999	0.189407
0.128698	-0.237931	chr4:935000-935499	chr4:970500-970999	0.36663
-0.208927	0.189351	chr4:936000-936499	chr4:970500-970999	-0.398278	Sign_Change
0.219567	-0.0864059	chr4:936500-936999	chr4:970500-970999	0.305972	Sign_Change
0.152941	0.0504179	chr4:940000-940499	chr4:970500-970999	0.102523
0.185968	0.138381	chr4:940500-940999	chr4:970500-970999	0.0475869
0.0613233	-0.116301	chr4:955500-955999	chr4:970500-970999	0.177624
0.219031	0.106209	chr4:963000-963499	chr4:970500-970999	0.112823
0.317477	0.251901	chr4:963500-963999	chr4:970500-970999	0.0655757
0.206259	0.215824	chr4:965500-965999	chr4:970500-970999	-0.00956523
0.192444	0.0482679	chr4:967000-967499	chr4:970500-970999	0.144176
0.251649	0.113544	chr4:967500-967999	chr4:970500-970999	0.138105
0.252173	0.215831	chr4:968000-968499	chr4:970500-970999	0.0363427
0.234088	0.141333	chr4:969000-969499	chr4:970500-970999	0.092755
0.203617	0.37377	chr4:970000-970499	chr4:970500-970999	-0.170154
0.962963	1	chr4:970500-970999	chr4:970500-970999	-0.037037
0.286396	0.150881	chr4:972000-972499	chr4:970500-970999	0.135514
0.194676	0.203387	chr4:972500-972999	chr4:970500-970999	-0.00871076
-0.0350315	0.0191826	chr4:973000-973499	chr4:970500-970999	-0.0542141
-0.0110921	0.0870436	chr4:973500-973999	chr4:970500-970999	-0.0981357
0.0626781	-0.17024	chr4:974000-974499	chr4:970500-970999	0.232918
0.381971	0.225017	chr4:974500-974999	chr4:970500-970999	0.156954
-0.00866097	0.0387777	chr4:979000-979499	chr4:970500-970999	-0.0474387
0.300551	0.237935	chr4:979500-979999	chr4:970500-970999	0.0626153
0.0451282	0.125202	chr4:985000-985499	chr4:970500-970999	-0.0800743
0.0290536	-0.0734163	chr4:986000-986499	chr4:970500-970999	0.10247
0.120422	0.120046	chr4:986500-986999	chr4:970500-970999	0.000375861
0.148452	0.239267	chr4:987000-987499	chr4:970500-970999	-0.0908147
0.291209	0.363693	chr4:987500-987999	chr4:970500-970999	-0.0724841
0.265427	0.295444	chr4:995500-995999	chr4:970500-970999	-0.0300174
0.228162	0.0456359	chr4:997000-997499	chr4:970500-970999	0.182526
0.249616	0.00190066	chr4:997500-997999	chr4:970500-970999	0.247716
0.169241	-0.0313046	chr4:1002000-1002499	chr4:970500-970999	0.200546
0.296626	0.113957	chr4:1002500-1002999	chr4:970500-970999	0.18267
0.0995109	-0.0143605	chr4:1003000-1003499	chr4:970500-970999	0.113871
0.29459	0.249421	chr4:1004000-1004499	chr4:970500-970999	0.0451686
0.166703	-0.165991	chr4:1008500-1008999	chr4:970500-970999	0.332694
0.158235	-0.0346875	chr4:1009000-1009499	chr4:970500-970999	0.192922
0.16	0.451925	chr4:1009500-1009999	chr4:970500-970999	-0.291925
0.0360328	0.0152636	chr4:1010000-1010499	chr4:970500-970999	0.0207693
0.119886	0.264637	chr4:1010500-1010999	chr4:970500-970999	-0.144751
0.217132	0.407372	chr4:1011000-1011499	chr4:970500-970999	-0.19024
0.0812915	0.185844	chr4:1011500-1011999	chr4:970500-970999	-0.104553
0.031103	-0.135131	chr4:1012000-1012499	chr4:970500-970999	0.166234
0.0591716	0.0472585	chr4:1012500-1012999	chr4:970500-970999	0.0119131
0.0235371	-0.202291	chr4:1013000-1013499	chr4:970500-970999	0.225828
0.322321	0.332616	chr4:1014000-1014499	chr4:970500-970999	-0.0102944
0.253123	0.133931	chr4:1020000-1020499	chr4:970500-970999	0.119192
0.247098	0.0909496	chr4:1021500-1021999	chr4:970500-970999	0.156149
0.0354591	-0.0911846	chr4:1022000-1022499	chr4:970500-970999	0.126644
0.135537	-0.0709501	chr4:1026000-1026499	chr4:970500-970999	0.206487
0.221659	0.0142548	chr4:1026500-1026999	chr4:970500-970999	0.207404
0.246838	0.14033	chr4:1027500-1027999	chr4:970500-970999	0.106508
0.294172	0.192222	chr4:1030000-1030499	chr4:970500-970999	0.10195
0.244294	0.229441	chr4:1030500-1030999	chr4:970500-970999	0.0148534
0.335002	0.295302	chr4:1032000-1032499	chr4:970500-970999	0.0397007
0.00198012	-0.21407	chr4:1032500-1032999	chr4:970500-970999	0.21605
0.209687	-0.0298697	chr4:1040500-1040999	chr4:970500-970999	0.239556	Sign_Change
0.121406	-0.0228953	chr4:1043500-1043999	chr4:970500-970999	0.144301
0.182249	-0.000224502	chr4:1044000-1044499	chr4:970500-970999	0.182473
0.335141	0.378285	chr4:1046500-1046999	chr4:970500-970999	-0.043144
0.183787	0.339511	chr4:1048500-1048999	chr4:970500-970999	-0.155724
0.1388	-0.0949298	chr4:1049000-1049499	chr4:970500-970999	0.23373
0.203344	0.0809233	chr4:1055500-1055999	chr4:970500-970999	0.12242
0.263379	0.126785	chr4:1056000-1056499	chr4:970500-970999	0.136594
0.22839	0.280916	chr4:1072500-1072999	chr4:970500-970999	-0.0525253
-0.0121087	-0.0249706	chr4:1073000-1073499	chr4:970500-970999	0.0128619
0.0493827	-0.0590584	chr4:1081000-1081499	chr4:970500-970999	0.108441
0.060921	-0.0946945	chr4:1081500-1081999	chr4:970500-970999	0.155616
0.00835708	-0.290214	chr4:1082000-1082499	chr4:970500-970999	0.298571
0.0721747	-0.0420779	chr4:1082500-1082999	chr4:970500-970999	0.114253
0.0116152	-0.1854	chr4:1113500-1113999	chr4:970500-970999	0.197015
0.0806838	-0.0245455	chr4:1130500-1130999	chr4:970500-970999	0.105229
0.182353	0.128448	chr4:121500-121999	chr4:972000-972499	0.0539054
0.0371738	0.355985	chr4:124000-124499	chr4:972000-972499	-0.318811
0.0205642	0.221253	chr4:124500-124999	chr4:972000-972499	-0.200689
0.266059	0.100384	chr4:125000-125499	chr4:972000-972499	0.165675
0.162819	0.12715	chr4:212500-212999	chr4:972000-972499	0.035669
0.0325119	-0.144632	chr4:242000-242499	chr4:972000-972499	0.177144
0.159763	0.0625265	chr4:244500-244999	chr4:972000-972499	0.0972368
0.200782	0.0247433	chr4:330000-330499	chr4:972000-972499	0.176038
0.0763727	-0.19056	chr4:336000-336499	chr4:972000-972499	0.266933
0.128464	-0.130601	chr4:336500-336999	chr4:972000-972499	0.259065
-0.0630489	-0.105031	chr4:337000-337499	chr4:972000-972499	0.0419816
0.0684156	0.151304	chr4:337500-337999	chr4:972000-972499	-0.0828886
0.104783	-0.0617731	chr4:338000-338499	chr4:972000-972499	0.166556
0.27899	0.294873	chr4:338500-338999	chr4:972000-972499	-0.015883
0.23899	0.230924	chr4:473000-473499	chr4:972000-972499	0.00806677
0.0691178	-0.0467042	chr4:473500-473999	chr4:972000-972499	0.115822
0.00276826	-0.120527	chr4:474000-474499	chr4:972000-972499	0.123295
0.331123	0.237536	chr4:483500-483999	chr4:972000-972499	0.0935867
0.287345	0.176691	chr4:498500-498999	chr4:972000-972499	0.110653
0	0.0206617	chr4:499000-499499	chr4:972000-972499	-0.0206617
0.253918	0.252179	chr4:499500-499999	chr4:972000-972499	0.00173887
0.167046	0.0655918	chr4:622000-622499	chr4:972000-972499	0.101454
0.08671	-0.11007	chr4:624000-624499	chr4:972000-972499	0.19678
0.250704	0.331707	chr4:657000-657499	chr4:972000-972499	-0.0810027
0.212269	0.0961462	chr4:657500-657999	chr4:972000-972499	0.116123
0.0346432	-0.173478	chr4:658000-658499	chr4:972000-972499	0.208121
0.0977918	0.0330301	chr4:658500-658999	chr4:972000-972499	0.0647616
0.185612	-0.0701457	chr4:663000-663499	chr4:972000-972499	0.255758
0.178211	-0.0316447	chr4:663500-663999	chr4:972000-972499	0.209855
0.191659	0.00755437	chr4:664000-664499	chr4:972000-972499	0.184104
0.133971	0.137357	chr4:667500-667999	chr4:972000-972499	-0.00338665
0.0980293	-0.017219	chr4:673500-673999	chr4:972000-972499	0.115248
-0.144345	-0.176916	chr4:674000-674499	chr4:972000-972499	0.0325711
-0.00355919	-0.0391712	chr4:674500-674999	chr4:972000-972499	0.035612
0.0838911	0.236976	chr4:675000-675499	chr4:972000-972499	-0.153085
0.0569463	0.0832681	chr4:675500-675999	chr4:972000-972499	-0.0263218
0.295335	0.261439	chr4:677000-677499	chr4:972000-972499	0.0338968
0.202592	0.164989	chr4:677500-677999	chr4:972000-972499	0.0376032
0.40891	0.237744	chr4:679500-679999	chr4:972000-972499	0.171166
0.309303	0.315691	chr4:680000-680499	chr4:972000-972499	-0.00638808
-0.00684997	-0.127156	chr4:680500-680999	chr4:972000-972499	0.120306
0.0921436	0.116438	chr4:681000-681499	chr4:972000-972499	-0.024294
0.135924	0.180154	chr4:681500-681999	chr4:972000-972499	-0.04423
-0.0157791	-0.054307	chr4:682000-682499	chr4:972000-972499	0.0385279
0.249279	0.170587	chr4:682500-682999	chr4:972000-972499	0.0786924
-0.0172457	-0.219088	chr4:683000-683499	chr4:972000-972499	0.201842
0.317432	0.28971	chr4:683500-683999	chr4:972000-972499	0.0277215
0.0522879	0.226537	chr4:684000-684499	chr4:972000-972499	-0.174249
0.155873	0.162378	chr4:684500-684999	chr4:972000-972499	-0.00650537
0.0454786	-0.034221	chr4:687000-687499	chr4:972000-972499	0.0796996
0.0023728	-0.334247	chr4:687500-687999	chr4:972000-972499	0.33662
0.18795	-0.0262843	chr4:688000-688499	chr4:972000-972499	0.214234
0.229884	0.160381	chr4:688500-688999	chr4:972000-972499	0.0695025
-0.0822569	-0.0942692	chr4:689000-689499	chr4:972000-972499	0.0120123
0.134459	0.0124285	chr4:689500-689999	chr4:972000-972499	0.122031
0.459609	0.31706	chr4:690000-690499	chr4:972000-972499	0.142549
0.0363651	0.17541	chr4:699000-699499	chr4:972000-972499	-0.139044
-0.0672292	-0.0585416	chr4:699500-699999	chr4:972000-972499	-0.0086876
0.0284852	-0.0857561	chr4:700000-700499	chr4:972000-972499	0.114241
0.0475564	-0.0550241	chr4:704000-704499	chr4:972000-972499	0.102581
0.0999848	-0.025826	chr4:704500-704999	chr4:972000-972499	0.125811
0.0330576	0.0255524	chr4:705000-705499	chr4:972000-972499	0.00750518
-0.0573426	-0.169383	chr4:705500-705999	chr4:972000-972499	0.112041
0.094164	0.312294	chr4:706000-706499	chr4:972000-972499	-0.21813
0.278208	0.224711	chr4:708000-708499	chr4:972000-972499	0.0534971
0.150862	0.0942767	chr4:709500-709999	chr4:972000-972499	0.0565856
0.334013	0.309912	chr4:721000-721499	chr4:972000-972499	0.0241013
0.17756	0.146289	chr4:721500-721999	chr4:972000-972499	0.0312704
0.177135	0.1407	chr4:722000-722499	chr4:972000-972499	0.0364354
0.131695	-0.0568841	chr4:726000-726499	chr4:972000-972499	0.188579
0.0224934	0.00602634	chr4:742500-742999	chr4:972000-972499	0.0164671
0.211518	0.0763346	chr4:765000-765499	chr4:972000-972499	0.135184
0.254096	0.226751	chr4:765500-765999	chr4:972000-972499	0.0273449
0.154972	0.0471105	chr4:781000-781499	chr4:972000-972499	0.107861
0.017005	0.0309926	chr4:781500-781999	chr4:972000-972499	-0.0139876
0.0023728	-0.0344362	chr4:782000-782499	chr4:972000-972499	0.036809
0.135907	-0.177057	chr4:782500-782999	chr4:972000-972499	0.312964
0.290432	0.168689	chr4:783000-783499	chr4:972000-972499	0.121743
0.14395	0.146859	chr4:783500-783999	chr4:972000-972499	-0.00290922
0.169777	0.180599	chr4:785000-785499	chr4:972000-972499	-0.0108221
0.408305	0.393467	chr4:785500-785999	chr4:972000-972499	0.0148378
0.223689	0.15354	chr4:786000-786499	chr4:972000-972499	0.0701493
0.247897	0.180058	chr4:786500-786999	chr4:972000-972499	0.067839
0.067196	-0.128074	chr4:787000-787499	chr4:972000-972499	0.19527
0.0677042	-0.081105	chr4:787500-787999	chr4:972000-972499	0.148809
0.148149	0.0796593	chr4:792000-792499	chr4:972000-972499	0.0684893
0.228402	0.279716	chr4:792500-792999	chr4:972000-972499	-0.051314
0.100142	-0.126725	chr4:825500-825999	chr4:972000-972499	0.226867
0.174969	-0.0367613	chr4:826000-826499	chr4:972000-972499	0.211731
0.0774794	0.0487228	chr4:833000-833499	chr4:972000-972499	0.0287566
0.148634	0.311787	chr4:833500-833999	chr4:972000-972499	-0.163153
0.196212	0.0351384	chr4:834000-834499	chr4:972000-972499	0.161073
0.0922639	0.0356979	chr4:861500-861999	chr4:972000-972499	0.0565659
0.282254	0.2827	chr4:872000-872499	chr4:972000-972499	-0.000446742
0.260882	0.11842	chr4:891500-891999	chr4:972000-972499	0.142462
0.26444	0.319033	chr4:915000-915499	chr4:972000-972499	-0.0545932
-0.01175	-0.135815	chr4:915500-915999	chr4:972000-972499	0.124065
0.156703	0.0407906	chr4:919000-919499	chr4:972000-972499	0.115912
0.1542	-0.023318	chr4:919500-919999	chr4:972000-972499	0.177518
0.208786	0.110351	chr4:920000-920499	chr4:972000-972499	0.0984354
0.218126	0.175409	chr4:922500-922999	chr4:972000-972499	0.0427167
0.193165	0.154829	chr4:924000-924499	chr4:972000-972499	0.0383362
0.269711	0.173521	chr4:924500-924999	chr4:972000-972499	0.09619
0.254351	0.126311	chr4:926000-926499	chr4:972000-972499	0.12804
0.182483	0.0307847	chr4:926500-926999	chr4:972000-972499	0.151698
0.182856	0.151281	chr4:927500-927999	chr4:972000-972499	0.0315745
0.108178	0.517509	chr4:930000-930499	chr4:972000-972499	-0.409332
0.18362	0.105047	chr4:930500-930999	chr4:972000-972499	0.0785731
0.0416254	-0.0976621	chr4:931000-931499	chr4:972000-972499	0.139287
0.184323	-0.0871712	chr4:931500-931999	chr4:972000-972499	0.271494
0.00870025	-0.0516544	chr4:932000-932499	chr4:972000-972499	0.0603546
0.0122594	-0.0888886	chr4:932500-932999	chr4:972000-972499	0.101148
0.149007	0.120121	chr4:934000-934499	chr4:972000-972499	0.0288863
0.187781	0.0107859	chr4:934500-934999	chr4:972000-972499	0.176995
0.405098	0.283623	chr4:935000-935499	chr4:972000-972499	0.121475
-0.103217	0.218885	chr4:936000-936499	chr4:972000-972499	-0.322102
0.251986	0.144394	chr4:936500-936999	chr4:972000-972499	0.107593
0.151975	0.0865669	chr4:940000-940499	chr4:972000-972499	0.065408
0.18505	0.0508009	chr4:940500-940999	chr4:972000-972499	0.134249
0.324095	0.225658	chr4:955500-955999	chr4:972000-972499	0.098437
-0.0980124	-0.317927	chr4:963000-963499	chr4:972000-972499	0.219915
-0.00344867	-0.209263	chr4:963500-963999	chr4:972000-972499	0.205814
0.0477515	-0.0194118	chr4:965500-965999	chr4:972000-972499	0.0671633
0.246121	0.215047	chr4:967000-967499	chr4:972000-972499	0.0310735
0.303277	0.208062	chr4:967500-967999	chr4:972000-972499	0.0952143
0.322321	0.305309	chr4:968000-968499	chr4:972000-972499	0.0170117
0.0838011	-0.102097	chr4:969000-969499	chr4:972000-972499	0.185898
0.0349987	0.0359446	chr4:970000-970499	chr4:972000-972499	-0.00094591
0.286396	0.150881	chr4:970500-970999	chr4:972000-972499	0.135514
0.884371	1	chr4:972000-972499	chr4:972000-972499	-0.115629
0.152503	0.267217	chr4:972500-972999	chr4:972000-972499	-0.114714
0.02442	-0.0215227	chr4:973000-973499	chr4:972000-972499	0.0459427
-0.0415239	0.0215227	chr4:973500-973999	chr4:972000-972499	-0.0630466
0.167183	-0.0800461	chr4:974000-974499	chr4:972000-972499	0.247229
0.168795	-0.0578446	chr4:974500-974999	chr4:972000-972499	0.22664
0.0304509	0.221468	chr4:979000-979499	chr4:972000-972499	-0.191017
0.0702327	-0.183483	chr4:979500-979999	chr4:972000-972499	0.253716
-0.00276826	0.377938	chr4:985000-985499	chr4:972000-972499	-0.380706
-0.00697921	-0.118463	chr4:986000-986499	chr4:972000-972499	0.111484
0.058714	0.0499326	chr4:986500-986999	chr4:972000-972499	0.00878147
0.0284736	0.0479955	chr4:987000-987499	chr4:972000-972499	-0.019522
0.293842	0.280639	chr4:987500-987999	chr4:972000-972499	0.0132032
0.263945	0.156015	chr4:995500-995999	chr4:972000-972499	0.107931
0.29183	0.131258	chr4:997000-997499	chr4:972000-972499	0.160572
0.0396958	-0.161855	chr4:997500-997999	chr4:972000-972499	0.201551
0.150425	0.0117507	chr4:1002000-1002499	chr4:972000-972499	0.138674
0.178533	0.117722	chr4:1002500-1002999	chr4:972000-972499	0.0608108
0.305661	0.231048	chr4:1003000-1003499	chr4:972000-972499	0.0746135
0.34196	0.253231	chr4:1004000-1004499	chr4:972000-972499	0.0887288
0.158421	-0.0600482	chr4:1008500-1008999	chr4:972000-972499	0.218469
0.157317	0.119141	chr4:1009000-1009499	chr4:972000-972499	0.0381762
0.0181914	0.2516	chr4:1009500-1009999	chr4:972000-972499	-0.233408
0.118054	0.400537	chr4:1010000-1010499	chr4:972000-972499	-0.282482
-0.0419194	0.025612	chr4:1010500-1010999	chr4:972000-972499	-0.0675314
-0.0423149	0.00172181	chr4:1011000-1011499	chr4:972000-972499	-0.0440367
0.0011864	-0.0107613	chr4:1011500-1011999	chr4:972000-972499	0.0119477
0.21581	0.251866	chr4:1012000-1012499	chr4:972000-972499	-0.0360557
0.132593	0.161932	chr4:1012500-1012999	chr4:972000-972499	-0.0293397
0.0165377	-0.241252	chr4:1013000-1013499	chr4:972000-972499	0.257789
0.358025	0.233472	chr4:1014000-1014499	chr4:972000-972499	0.124553
0.0781369	-0.054307	chr4:1020000-1020499	chr4:972000-972499	0.132444
0.149778	-0.0454917	chr4:1021500-1021999	chr4:972000-972499	0.19527
-0.103491	-0.238876	chr4:1022000-1022499	chr4:972000-972499	0.135385
0.168584	0.0196414	chr4:1026000-1026499	chr4:972000-972499	0.148943
0.426664	0.432037	chr4:1026500-1026999	chr4:972000-972499	-0.00537255
0.324567	0.293105	chr4:1027500-1027999	chr4:972000-972499	0.0314623
0.350763	0.373391	chr4:1030000-1030499	chr4:972000-972499	-0.022628
0.174329	0.0948738	chr4:1030500-1030999	chr4:972000-972499	0.0794548
0.267081	0.162052	chr4:1032000-1032499	chr4:972000-972499	0.105029
0.310298	0.202541	chr4:1032500-1032999	chr4:972000-972499	0.107758
0.20973	0.139164	chr4:1040500-1040999	chr4:972000-972499	0.0705669
0.0648564	-0.188754	chr4:1043500-1043999	chr4:972000-972499	0.25361
0.238991	0.0920627	chr4:1044000-1044499	chr4:972000-972499	0.146928
0.126062	-0.072815	chr4:1046500-1046999	chr4:972000-972499	0.198877
0.0159429	-0.0643527	chr4:1048500-1048999	chr4:972000-972499	0.0802956
0.181716	0.126311	chr4:1049000-1049499	chr4:972000-972499	0.0554053
0.0289089	-0.0956522	chr4:1055500-1055999	chr4:972000-972499	0.124561
0.203129	0.110356	chr4:1056000-1056499	chr4:972000-972499	0.0927727
0.142	0.0924618	chr4:1072500-1072999	chr4:972000-972499	0.0495381
-0.00153538	0.00915176	chr4:1073000-1073499	chr4:972000-972499	-0.0106871
0.086077	0.0848707	chr4:1081000-1081499	chr4:972000-972499	0.00120623
0.0503211	0.0436998	chr4:1081500-1081999	chr4:972000-972499	0.00662131
0.115081	0.0124831	chr4:1082000-1082499	chr4:972000-972499	0.102597
0.0842343	-0.0594025	chr4:1082500-1082999	chr4:972000-972499	0.143637
0.2045	0.082213	chr4:1113500-1113999	chr4:972000-972499	0.122287
0.011864	0.198654	chr4:1130500-1130999	chr4:972000-972499	-0.18679
-0.113538	-0.154742	chr4:121500-121999	chr4:972500-972999	0.0412045
-0.0736185	-0.175009	chr4:124000-124499	chr4:972500-972999	0.10139
-0.0241127	-0.114682	chr4:124500-124999	chr4:972500-972999	0.0905692
-0.104733	-0.220381	chr4:125000-125499	chr4:972500-972999	0.115649
0.0994702	0.192394	chr4:212500-212999	chr4:972500-972999	-0.0929235
0.128715	0.0654891	chr4:242000-242499	chr4:972500-972999	0.0632261
0.0699145	0.108548	chr4:244500-244999	chr4:972500-972999	-0.0386336
-0.0292771	-0.116468	chr4:330000-330499	chr4:972500-972999	0.0871912
-0.00841813	-0.0723064	chr4:336000-336499	chr4:972500-972999	0.0638883
-0.0909456	-0.0471923	chr4:336500-336999	chr4:972500-972999	-0.0437534
0.0426227	0.0759148	chr4:337000-337499	chr4:972500-972999	-0.0332921
0.0964509	-0.00941343	chr4:337500-337999	chr4:972500-972999	0.105864
0.0570576	-0.0271789	chr4:338000-338499	chr4:972500-972999	0.0842365
0.0646035	0.200385	chr4:338500-338999	chr4:972500-972999	-0.135781
0.02379	0.0863155	chr4:473000-473499	chr4:972500-972999	-0.0625255
0.158805	0.212561	chr4:473500-473999	chr4:972500-972999	-0.0537561
0.182446	0.208411	chr4:474000-474499	chr4:972500-972999	-0.0259656
0.0324225	0.083949	chr4:483500-483999	chr4:972500-972999	-0.0515265
0.18875	0.139424	chr4:498500-498999	chr4:972500-972999	0.0493258
-0.236859	-0.292019	chr4:499000-499499	chr4:972500-972999	0.0551594
0.0463304	-0.0217812	chr4:499500-499999	chr4:972500-972999	0.0681116
0.0179411	-0.148839	chr4:622000-622499	chr4:972500-972999	0.16678
-0.0355583	-0.218231	chr4:624000-624499	chr4:972500-972999	0.182673
0.00718151	-0.168118	chr4:657000-657499	chr4:972500-972999	0.1753
0.151556	0.0277005	chr4:657500-657999	chr4:972500-972999	0.123855
0.0127573	0.0679709	chr4:658000-658499	chr4:972500-972999	-0.0552136
0.132948	0.226728	chr4:658500-658999	chr4:972500-972999	-0.0937804
-0.0551618	-0.0896317	chr4:663000-663499	chr4:972500-972999	0.0344699
0.328383	0.247127	chr4:663500-663999	chr4:972500-972999	0.0812557
0.0605371	0.236107	chr4:664000-664499	chr4:972500-972999	-0.17557
0.0536581	-0.0130583	chr4:667500-667999	chr4:972500-972999	0.0667164
-0.100204	-0.31238	chr4:673500-673999	chr4:972500-972999	0.212176
-0.0975178	-0.0930209	chr4:674000-674499	chr4:972500-972999	-0.00449689
0.0934634	0.223696	chr4:674500-674999	chr4:972500-972999	-0.130232
0.0122477	-0.0280393	chr4:675000-675499	chr4:972500-972999	0.0402869
0.0909194	0.149268	chr4:675500-675999	chr4:972500-972999	-0.0583484
0.190697	0.407268	chr4:677000-677499	chr4:972500-972999	-0.216571
0.134423	0.0327161	chr4:677500-677999	chr4:972500-972999	0.101707
0.125109	0.284235	chr4:679500-679999	chr4:972500-972999	-0.159125
0.217161	0.534717	chr4:680000-680499	chr4:972500-972999	-0.317556
0.270766	0.346549	chr4:680500-680999	chr4:972500-972999	-0.0757832
0.323494	0.229364	chr4:681000-681499	chr4:972500-972999	0.0941306
0.0296841	0.0724264	chr4:681500-681999	chr4:972500-972999	-0.0427423
0.0311806	0.00544859	chr4:682000-682499	chr4:972500-972999	0.025732
0.0467092	0.0723024	chr4:682500-682999	chr4:972500-972999	-0.0255932
0.0787732	0.00105678	chr4:683000-683499	chr4:972500-972999	0.0777164
0.11788	0.0325523	chr4:683500-683999	chr4:972500-972999	0.0853279
0.463186	0.463306	chr4:684000-684499	chr4:972500-972999	-0.000119745
0.12678	0.13685	chr4:684500-684999	chr4:972500-972999	-0.0100698
-0.195036	-0.320765	chr4:687000-687499	chr4:972500-972999	0.12573
0.0503593	0.0374513	chr4:687500-687999	chr4:972500-972999	0.012908
0.298823	0.300015	chr4:688000-688499	chr4:972500-972999	-0.00119245
0.374058	0.454642	chr4:688500-688999	chr4:972500-972999	-0.0805843
0.0283805	0.0196366	chr4:689000-689499	chr4:972500-972999	0.00874383
0.163705	0.158832	chr4:689500-689999	chr4:972500-972999	0.00487218
0.240715	0.231857	chr4:690000-690499	chr4:972500-972999	0.00885774
-0.0586321	0.00587074	chr4:699000-699499	chr4:972500-972999	-0.0645029
-0.16068	-0.188471	chr4:699500-699999	chr4:972500-972999	0.0277908
0.0240859	-0.146415	chr4:700000-700499	chr4:972500-972999	0.170501
0.0987759	0.199178	chr4:704000-704499	chr4:972500-972999	-0.100402
0.141547	0.203641	chr4:704500-704999	chr4:972500-972999	-0.062094
-0.0393904	0.0570304	chr4:705000-705499	chr4:972500-972999	-0.0964208
-0.109894	-0.0250013	chr4:705500-705999	chr4:972500-972999	-0.084893
-0.186682	-0.236348	chr4:706000-706499	chr4:972500-972999	0.0496663
0.116311	0.0760387	chr4:708000-708499	chr4:972500-972999	0.0402725
0.0878577	0.233573	chr4:709500-709999	chr4:972500-972999	-0.145715
0.122292	0.228841	chr4:721000-721499	chr4:972500-972999	-0.106549
0.195491	0.210837	chr4:721500-721999	chr4:972500-972999	-0.0153462
0.107285	0.0532161	chr4:722000-722499	chr4:972500-972999	0.0540689
0.0551618	0.051771	chr4:726000-726499	chr4:972500-972999	0.00339076
0.0923144	0.156384	chr4:742500-742999	chr4:972500-972999	-0.06407
-0.018767	-0.0512046	chr4:765000-765499	chr4:972500-972999	0.0324376
-0.0456683	-0.0652377	chr4:765500-765999	chr4:972500-972999	0.0195694
0.265489	0.290256	chr4:781000-781499	chr4:972500-972999	-0.0247668
-0.0793799	-0.0980819	chr4:781500-781999	chr4:972500-972999	0.018702
-0.0362758	-0.0405891	chr4:782000-782499	chr4:972500-972999	0.00431333
0.164031	0.058778	chr4:782500-782999	chr4:972500-972999	0.105253
0.161981	0.177915	chr4:783000-783499	chr4:972500-972999	-0.0159332
0.0516405	0.184921	chr4:783500-783999	chr4:972500-972999	-0.13328
0.00960906	0.0193496	chr4:785000-785499	chr4:972500-972999	-0.00974055
0.124345	0.0544915	chr4:785500-785999	chr4:972500-972999	0.0698538
0.163933	0.0996533	chr4:786000-786499	chr4:972500-972999	0.0642796
-0.0517661	-0.0351888	chr4:786500-786999	chr4:972500-972999	-0.0165773
0.185741	0.289404	chr4:787000-787499	chr4:972500-972999	-0.103662
0.126853	-0.0258456	chr4:787500-787999	chr4:972500-972999	0.152699
0.0264023	-0.0821208	chr4:792000-792499	chr4:972500-972999	0.108523
0.0171803	-0.084707	chr4:792500-792999	chr4:972500-972999	0.101887
0.312502	0.302395	chr4:825500-825999	chr4:972500-972999	0.0101069
0.0373242	0.0330562	chr4:826000-826499	chr4:972500-972999	0.00426796
-0.0117765	-0.0319778	chr4:833000-833499	chr4:972500-972999	0.0202013
0.120087	0.121317	chr4:833500-833999	chr4:972500-972999	-0.00122983
0.0678775	-0.0550846	chr4:834000-834499	chr4:972500-972999	0.122962
0.117915	0.192853	chr4:861500-861999	chr4:972500-972999	-0.074938
0.156409	0.393136	chr4:872000-872499	chr4:972500-972999	-0.236727
0.200485	0.239043	chr4:891500-891999	chr4:972500-972999	-0.038558
0.232102	0.182314	chr4:915000-915499	chr4:972500-972999	0.0497874
0.19122	0.0780443	chr4:915500-915999	chr4:972500-972999	0.113176
0.09787	0.123728	chr4:919000-919499	chr4:972500-972999	-0.0258583
0.053346	0.00047167	chr4:919500-919999	chr4:972500-972999	0.0528743
0.0918031	0.130162	chr4:920000-920499	chr4:972500-972999	-0.0383594
-0.0784285	-0.241406	chr4:922500-922999	chr4:972500-972999	0.162978
-0.0460898	0.140061	chr4:924000-924499	chr4:972500-972999	-0.18615
0.0875919	0.0680049	chr4:924500-924999	chr4:972500-972999	0.019587
0.182151	0.172791	chr4:926000-926499	chr4:972500-972999	0.0093603
-0.0148384	-0.1396	chr4:926500-926999	chr4:972500-972999	0.124762
0.0737912	-0.18001	chr4:927500-927999	chr4:972500-972999	0.253802
0.069932	0.0149835	chr4:930000-930499	chr4:972500-972999	0.0549484
0.193526	0.367582	chr4:930500-930999	chr4:972500-972999	-0.174056
0.260091	0.146853	chr4:931000-931499	chr4:972500-972999	0.113238
0.142574	0.159328	chr4:931500-931999	chr4:972500-972999	-0.0167539
-0.15812	-0.147477	chr4:932000-932499	chr4:972500-972999	-0.0106426
0.0642294	0.110532	chr4:932500-932999	chr4:972500-972999	-0.0463025
-0.105524	-0.162187	chr4:934000-934499	chr4:972500-972999	0.0566626
0.173552	0.222769	chr4:934500-934999	chr4:972500-972999	-0.0492171
0.152859	0.162963	chr4:935000-935499	chr4:972500-972999	-0.010104
-0.0652964	-0.148287	chr4:936000-936499	chr4:972500-972999	0.0829905
0.114913	0.0479979	chr4:936500-936999	chr4:972500-972999	0.0669153
-0.00976405	0.00725006	chr4:940000-940499	chr4:972500-972999	-0.0170141
-0.0238091	-0.140227	chr4:940500-940999	chr4:972500-972999	0.116418
0.0893505	0.0318377	chr4:955500-955999	chr4:972500-972999	0.0575128
0.0877384	-0.194328	chr4:963000-963499	chr4:972500-972999	0.282066
0.128397	0.149836	chr4:963500-963999	chr4:972500-972999	-0.0214393
-0.00191792	0.0223609	chr4:965500-965999	chr4:972500-972999	-0.0242789
0.14713	0.24083	chr4:967000-967499	chr4:972500-972999	-0.0937
0.103435	0.0246401	chr4:967500-967999	chr4:972500-972999	0.0787952
0.0438257	0.0486562	chr4:968000-968499	chr4:972500-972999	-0.00483054
0.105854	0.0699236	chr4:969000-969499	chr4:972500-972999	0.0359304
0.108635	-0.0608361	chr4:970000-970499	chr4:972500-972999	0.169471
0.194676	0.203387	chr4:970500-970999	chr4:972500-972999	-0.00871076
0.152503	0.267217	chr4:972000-972499	chr4:972500-972999	-0.114714
0.999865	1	chr4:972500-972999	chr4:972500-972999	-0.000134864
0.295419	0.357002	chr4:973000-973499	chr4:972500-972999	-0.0615832
-0.0352088	-0.079255	chr4:973500-973999	chr4:972500-972999	0.0440462
0.168731	0.118608	chr4:974000-974499	chr4:972500-972999	0.0501231
0.0916643	0.206491	chr4:974500-974999	chr4:972500-972999	-0.114827
-0.0125898	-0.0480794	chr4:979000-979499	chr4:972500-972999	0.0354895
-0.0774434	-0.292537	chr4:979500-979999	chr4:972500-972999	0.215094
0.0721248	0.0369452	chr4:985000-985499	chr4:972500-972999	0.0351796
0.0460811	0.0111425	chr4:986000-986499	chr4:972500-972999	0.0349386
0.185668	0.250013	chr4:986500-986999	chr4:972500-972999	-0.0643442
0.112882	-0.0379574	chr4:987000-987499	chr4:972500-972999	0.150839
0.0614474	0.0296355	chr4:987500-987999	chr4:972500-972999	0.0318119
0.0862307	0.0645592	chr4:995500-995999	chr4:972500-972999	0.0216715
0.0705147	-0.0576916	chr4:997000-997499	chr4:972500-972999	0.128206
0.216471	0.29971	chr4:997500-997999	chr4:972500-972999	-0.0832385
0.224166	0.225715	chr4:1002000-1002499	chr4:972500-972999	-0.00154923
0.226663	0.24711	chr4:1002500-1002999	chr4:972500-972999	-0.0204472
0.0877591	0.107417	chr4:1003000-1003499	chr4:972500-972999	-0.0196577
0.013263	-0.0620253	chr4:1004000-1004499	chr4:972500-972999	0.0752883
0.160694	0.0611441	chr4:1008500-1008999	chr4:972500-972999	0.0995499
0.186452	0.207711	chr4:1009000-1009499	chr4:972500-972999	-0.0212586
-0.0454514	-0.0179159	chr4:1009500-1009999	chr4:972500-972999	-0.0275355
0.109779	0.132092	chr4:1010000-1010499	chr4:972500-972999	-0.0223124
0.186927	0.215294	chr4:1010500-1010999	chr4:972500-972999	-0.0283674
0.0377695	0.00354269	chr4:1011000-1011499	chr4:972500-972999	0.0342268
0.0249663	-0.0459537	chr4:1011500-1011999	chr4:972500-972999	0.07092
0.0732025	-0.0397874	chr4:1012000-1012499	chr4:972500-972999	0.11299
0.198255	0.239354	chr4:1012500-1012999	chr4:972500-972999	-0.0410992
0.0290646	-0.272056	chr4:1013000-1013499	chr4:972500-972999	0.301121
0.0718129	0.0990224	chr4:1014000-1014499	chr4:972500-972999	-0.0272095
0.147183	0.253132	chr4:1020000-1020499	chr4:972500-972999	-0.10595
0.147244	-0.0116697	chr4:1021500-1021999	chr4:972500-972999	0.158914
0.125381	0.177535	chr4:1022000-1022499	chr4:972500-972999	-0.0521535
0.0208668	0.0950113	chr4:1026000-1026499	chr4:972500-972999	-0.0741444
0.219965	0.408521	chr4:1026500-1026999	chr4:972500-972999	-0.188555
0.137715	0.250692	chr4:1027500-1027999	chr4:972500-972999	-0.112977
0.038588	-0.0625453	chr4:1030000-1030499	chr4:972500-972999	0.101133
0.0586406	0.138042	chr4:1030500-1030999	chr4:972500-972999	-0.0794015
0.130847	0.203386	chr4:1032000-1032499	chr4:972500-972999	-0.0725395
-0.0363443	-0.28055	chr4:1032500-1032999	chr4:972500-972999	0.244206
0.0588116	-0.0858964	chr4:1040500-1040999	chr4:972500-972999	0.144708
-0.139128	-0.270155	chr4:1043500-1043999	chr4:972500-972999	0.131027
0.128777	0.115017	chr4:1044000-1044499	chr4:972500-972999	0.0137601
0.0260658	0.0387136	chr4:1046500-1046999	chr4:972500-972999	-0.0126477
-0.0561372	-0.125715	chr4:1048500-1048999	chr4:972500-972999	0.0695777
0.0724931	-0.163828	chr4:1049000-1049499	chr4:972500-972999	0.236321
0.0884652	-0.00408951	chr4:1055500-1055999	chr4:972500-972999	0.0925547
0.180901	0.191133	chr4:1056000-1056499	chr4:972500-972999	-0.0102314
0.0981866	0.111722	chr4:1072500-1072999	chr4:972500-972999	-0.0135351
0.10678	-0.105221	chr4:1073000-1073499	chr4:972500-972999	0.212001
-0.00960063	-0.147074	chr4:1081000-1081499	chr4:972500-972999	0.137473
-0.0535698	-0.186079	chr4:1081500-1081999	chr4:972500-972999	0.13251
-0.165161	-0.272888	chr4:1082000-1082499	chr4:972500-972999	0.107727
-0.0492924	-0.184524	chr4:1082500-1082999	chr4:972500-972999	0.135231
0.0028244	0.00562768	chr4:1113500-1113999	chr4:972500-972999	-0.00280327
-0.121631	-0.234222	chr4:1130500-1130999	chr4:972500-972999	0.112592
0.0721109	0.0339241	chr4:121500-121999	chr4:973000-973499	0.0381869
0.107933	0.140486	chr4:124000-124499	chr4:973000-973499	-0.0325527
0.0796773	0.0629555	chr4:124500-124999	chr4:973000-973499	0.0167218
-0.0667015	-0.0663458	chr4:125000-125499	chr4:973000-973499	-0.000355699
0.0468917	-0.0477865	chr4:212500-212999	chr4:973000-973499	0.0946782
-0.166821	-0.190891	chr4:242000-242499	chr4:973000-973499	0.0240695
0.110555	0.0119645	chr4:244500-244999	chr4:973000-973499	0.0985906
-0.00782211	-0.129323	chr4:330000-330499	chr4:973000-973499	0.121501
-0.0325769	-0.0794312	chr4:336000-336499	chr4:973000-973499	0.0468543
0.181799	0.123646	chr4:336500-336999	chr4:973000-973499	0.0581531
-0.0122221	0.0147773	chr4:337000-337499	chr4:973000-973499	-0.0269994
-0.00986877	0.0653846	chr4:337500-337999	chr4:973000-973499	-0.0752534
0.0575532	-0.0717648	chr4:338000-338499	chr4:973000-973499	0.129318
0.0268307	0.0950603	chr4:338500-338999	chr4:973000-973499	-0.0682296
-0.0839023	-0.0280629	chr4:473000-473499	chr4:973000-973499	-0.0558394
0.0104126	-0.0269231	chr4:473500-473999	chr4:973000-973499	0.0373357
0.203297	0.254858	chr4:474000-474499	chr4:973000-973499	-0.0515617
0.00101743	-0.0207108	chr4:483500-483999	chr4:973000-973499	0.0217282
-0.0567179	-0.0837517	chr4:498500-498999	chr4:973000-973499	0.0270338
-0.246304	-0.31498	chr4:499000-499499	chr4:973000-973499	0.0686761
0.0861612	0.109213	chr4:499500-499999	chr4:973000-973499	-0.0230519
0.0528528	0.111926	chr4:622000-622499	chr4:973000-973499	-0.0590735
-0.0083134	-0.187436	chr4:624000-624499	chr4:973000-973499	0.179122
0.00872848	-0.133298	chr4:657000-657499	chr4:973000-973499	0.142027
0.00337704	-0.340536	chr4:657500-657999	chr4:973000-973499	0.343913
-0.00799909	-0.0171966	chr4:658000-658499	chr4:973000-973499	0.0091975
-0.00326649	0.110384	chr4:658500-658999	chr4:973000-973499	-0.113651
0.0222595	0.285401	chr4:663000-663499	chr4:973000-973499	-0.263142
0.141271	-0.088277	chr4:663500-663999	chr4:973000-973499	0.229548
0.0818724	0.0190825	chr4:664000-664499	chr4:973000-973499	0.0627899
0.0599573	-0.00947547	chr4:667500-667999	chr4:973000-973499	0.0694328
0.125201	0.0172073	chr4:673500-673999	chr4:973000-973499	0.107994
0.0460196	0.0724696	chr4:674000-674499	chr4:973000-973499	-0.02645
0.2141	0.173279	chr4:674500-674999	chr4:973000-973499	0.040821
0.139697	0.0717648	chr4:675000-675499	chr4:973000-973499	0.0679322
-0.04288	-0.0151942	chr4:675500-675999	chr4:973000-973499	-0.0276859
0.0549211	0.166685	chr4:677000-677499	chr4:973000-973499	-0.111764
0.0899254	-0.145063	chr4:677500-677999	chr4:973000-973499	0.234988
0.115967	0.303062	chr4:679500-679999	chr4:973000-973499	-0.187095
0.121769	0.402004	chr4:680000-680499	chr4:973000-973499	-0.280234
0.132461	0.179342	chr4:680500-680999	chr4:973000-973499	-0.0468808
-0.0352159	0.040081	chr4:681000-681499	chr4:973000-973499	-0.0752969
-0.0821351	-0.129865	chr4:681500-681999	chr4:973000-973499	0.0477298
-0.12663	-0.297841	chr4:682000-682499	chr4:973000-973499	0.171211
0.0152825	-0.14435	chr4:682500-682999	chr4:973000-973499	0.159632
0.0383452	0.079677	chr4:683000-683499	chr4:973000-973499	-0.0413318
-0.0508828	-0.145557	chr4:683500-683999	chr4:973000-973499	0.0946741
-0.0671999	-0.00334025	chr4:684000-684499	chr4:973000-973499	-0.0638596
-0.0925504	-0.0926143	chr4:684500-684999	chr4:973000-973499	6.38596e-05
-0.21223	-0.266194	chr4:687000-687499	chr4:973000-973499	0.0539639
-0.0603553	-0.133806	chr4:687500-687999	chr4:973000-973499	0.0734504
0.261114	0.263425	chr4:688000-688499	chr4:973000-973499	-0.00231101
0.0807545	0.144136	chr4:688500-688999	chr4:973000-973499	-0.0633818
0.105024	0.164777	chr4:689000-689499	chr4:973000-973499	-0.0597529
0.21629	0.058854	chr4:689500-689999	chr4:973000-973499	0.157436
0.00505175	-0.128286	chr4:690000-690499	chr4:973000-973499	0.133338
-0.0875998	-0.114575	chr4:699000-699499	chr4:973000-973499	0.0269751
-0.16673	-0.160729	chr4:699500-699999	chr4:973000-973499	-0.00600148
-0.0718241	-0.29374	chr4:700000-700499	chr4:973000-973499	0.221915
0.0613318	0.0236444	chr4:704000-704499	chr4:973000-973499	0.0376874
0.0296288	-0.0306468	chr4:704500-704999	chr4:973000-973499	0.0602756
-0.0905117	-0.174545	chr4:705000-705499	chr4:973000-973499	0.0840333
-0.173171	-0.165789	chr4:705500-705999	chr4:973000-973499	-0.00738142
-0.088454	-0.118016	chr4:706000-706499	chr4:973000-973499	0.0295622
-0.000785703	-0.0652883	chr4:708000-708499	chr4:973000-973499	0.0645026
0.028212	0.037941	chr4:709500-709999	chr4:973000-973499	-0.00972893
0.00502964	-0.0231553	chr4:721000-721499	chr4:973000-973499	0.028185
0.117178	0.00428696	chr4:721500-721999	chr4:973000-973499	0.112891
0.0311387	0.0248709	chr4:722000-722499	chr4:973000-973499	0.00626775
0.0249529	0.287153	chr4:726000-726499	chr4:973000-973499	-0.2622
0.103087	0.107692	chr4:742500-742999	chr4:973000-973499	-0.00460561
0.0333708	-0.121817	chr4:765000-765499	chr4:973000-973499	0.155187
0.0636309	-0.0881882	chr4:765500-765999	chr4:973000-973499	0.151819
0.19225	0.0380229	chr4:781000-781499	chr4:973000-973499	0.154227
-0.148655	-0.1917	chr4:781500-781999	chr4:973000-973499	0.0430456
-0.0418643	0.000202429	chr4:782000-782499	chr4:973000-973499	-0.0420668
0.0301651	0.132765	chr4:782500-782999	chr4:973000-973499	-0.1026
0.0469866	0.0568239	chr4:783000-783499	chr4:973000-973499	-0.00983729
0.218068	0.261671	chr4:783500-783999	chr4:973000-973499	-0.0436027
0.0382647	0.0134422	chr4:785000-785499	chr4:973000-973499	0.0248225
-0.0499532	-0.0837104	chr4:785500-785999	chr4:973000-973499	0.0337571
-0.0986193	-0.275392	chr4:786000-786499	chr4:973000-973499	0.176772
0.00570041	-0.0413164	chr4:786500-786999	chr4:973000-973499	0.0470168
0.128424	0.23906	chr4:787000-787499	chr4:973000-973499	-0.110636
-0.0479579	-0.119426	chr4:787500-787999	chr4:973000-973499	0.0714679
0.0645343	0.0930406	chr4:792000-792499	chr4:973000-973499	-0.0285063
0.0788584	-0.188228	chr4:792500-792999	chr4:973000-973499	0.267087
0.0835413	0.0173165	chr4:825500-825999	chr4:973000-973499	0.0662249
0.066954	0.111027	chr4:826000-826499	chr4:973000-973499	-0.0440727
0.00696841	-0.142773	chr4:833000-833499	chr4:973000-973499	0.149741
0.0686111	-0.056547	chr4:833500-833999	chr4:973000-973499	0.125158
0.002731	-0.10774	chr4:834000-834499	chr4:973000-973499	0.110471
-0.0400378	-0.0172181	chr4:861500-861999	chr4:973000-973499	-0.0228196
0.071797	0.234691	chr4:872000-872499	chr4:973000-973499	-0.162894
0.116748	-0.00295883	chr4:891500-891999	chr4:973000-973499	0.119706
0.00476442	0.218136	chr4:915000-915499	chr4:973000-973499	-0.213371
0.350328	0.428261	chr4:915500-915999	chr4:973000-973499	-0.0779329
0.0358992	-0.0728712	chr4:919000-919499	chr4:973000-973499	0.10877
-0.00412113	-0.269545	chr4:919500-919999	chr4:973000-973499	0.265424
0.0521348	-0.00525092	chr4:920000-920499	chr4:973000-973499	0.0573857
-0.0917413	-0.2026	chr4:922500-922999	chr4:973000-973499	0.110859
-0.0116395	0.0728113	chr4:924000-924499	chr4:973000-973499	-0.0844509
0.0528926	0.189207	chr4:924500-924999	chr4:973000-973499	-0.136315
0.0964287	0.0898299	chr4:926000-926499	chr4:973000-973499	0.00659884
-0.0369898	0.0509341	chr4:926500-926999	chr4:973000-973499	-0.0879239
-0.050285	-0.185564	chr4:927500-927999	chr4:973000-973499	0.135279
-0.0888414	-0.139502	chr4:930000-930499	chr4:973000-973499	0.0506605
0.105617	0.174293	chr4:930500-930999	chr4:973000-973499	-0.0686768
0.0981064	-0.00264771	chr4:931000-931499	chr4:973000-973499	0.100754
0.0419591	0.0465611	chr4:931500-931999	chr4:973000-973499	-0.00460197
-0.0285675	-0.0874494	chr4:932000-932499	chr4:973000-973499	0.0588819
-0.0534991	-0.0143725	chr4:932500-932999	chr4:973000-973499	-0.0391266
-0.225456	-0.286495	chr4:934000-934499	chr4:973000-973499	0.0610393
0.105193	0.187463	chr4:934500-934999	chr4:973000-973499	-0.0822699
0.0700377	0.14878	chr4:935000-935499	chr4:973000-973499	-0.0787421
-0.11562	-0.0696356	chr4:936000-936499	chr4:973000-973499	-0.0459848
-0.0267986	-0.00279794	chr4:936500-936999	chr4:973000-973499	-0.0240007
0.000503137	-0.0962232	chr4:940000-940499	chr4:973000-973499	0.0967264
0.0517782	-0.306913	chr4:940500-940999	chr4:973000-973499	0.358691
0.0422389	0.0349018	chr4:955500-955999	chr4:973000-973499	0.00733712
0.0383756	0.150219	chr4:963000-963499	chr4:973000-973499	-0.111844
0.0175704	-0.13303	chr4:963500-963999	chr4:973000-973499	0.1506
0.0522357	0.100532	chr4:965500-965999	chr4:973000-973499	-0.0482967
0.0241506	0.0782162	chr4:967000-967499	chr4:973000-973499	-0.0540656
0.174674	0.115285	chr4:967500-967999	chr4:973000-973499	0.0593891
-0.165984	-0.184978	chr4:968000-968499	chr4:973000-973499	0.0189937
0.0629101	0.215889	chr4:969000-969499	chr4:973000-973499	-0.152979
-0.0243709	-0.134622	chr4:970000-970499	chr4:973000-973499	0.110251
-0.0350315	0.0191826	chr4:970500-970999	chr4:973000-973499	-0.0542141
0.02442	-0.0215227	chr4:972000-972499	chr4:973000-973499	0.0459427
0.295419	0.357002	chr4:972500-972999	chr4:973000-973499	-0.0615832
0.999983	1	chr4:973000-973499	chr4:973000-973499	-1.6858e-05
-0.209322	-0.187045	chr4:973500-973999	chr4:973000-973499	-0.0222772
-0.0384531	-0.244836	chr4:974000-974499	chr4:973000-973499	0.206383
0.0874995	0.0922297	chr4:974500-974999	chr4:973000-973499	-0.00473018
-0.258562	-0.262348	chr4:979000-979499	chr4:973000-973499	0.00378648
0.199689	0.0851712	chr4:979500-979999	chr4:973000-973499	0.114518
-0.0422799	-0.0801619	chr4:985000-985499	chr4:973000-973499	0.0378821
-0.000199467	0.0638804	chr4:986000-986499	chr4:973000-973499	-0.0640799
0.174834	0.0710526	chr4:986500-986999	chr4:973000-973499	0.103782
0.0827938	0.00566802	chr4:987000-987499	chr4:973000-973499	0.0771257
0.024579	-0.263512	chr4:987500-987999	chr4:973000-973499	0.288091
0.0974056	0.0647763	chr4:995500-995999	chr4:973000-973499	0.0326293
-0.0410293	-0.264214	chr4:997000-997499	chr4:973000-973499	0.223185
0.0813399	0.0990692	chr4:997500-997999	chr4:973000-973499	-0.0177293
0.00973958	-0.0737137	chr4:1002000-1002499	chr4:973000-973499	0.0834533
0.0251141	0.0749304	chr4:1002500-1002999	chr4:973000-973499	-0.0498163
0.174043	0.303425	chr4:1003000-1003499	chr4:973000-973499	-0.129383
-0.0375378	-0.304933	chr4:1004000-1004499	chr4:973000-973499	0.267395
-0.0590309	-0.0144044	chr4:1008500-1008999	chr4:973000-973499	-0.0446265
-0.264983	-0.175076	chr4:1009000-1009499	chr4:973000-973499	-0.0899065
-0.286402	-0.215587	chr4:1009500-1009999	chr4:973000-973499	-0.070815
-0.00517541	-0.0378543	chr4:1010000-1010499	chr4:973000-973499	0.0326788
-0.191246	-0.130567	chr4:1010500-1010999	chr4:973000-973499	-0.0606795
-0.299076	-0.267409	chr4:1011000-1011499	chr4:973000-973499	-0.0316667
-0.266041	-0.200405	chr4:1011500-1011999	chr4:973000-973499	-0.0656363
0.111426	-0.0105284	chr4:1012000-1012499	chr4:973000-973499	0.121955
0.247304	0.258329	chr4:1012500-1012999	chr4:973000-973499	-0.0110253
0.00539737	-0.0766411	chr4:1013000-1013499	chr4:973000-973499	0.0820385
-0.0584843	-0.204563	chr4:1014000-1014499	chr4:973000-973499	0.146079
0.0194998	0.106469	chr4:1020000-1020499	chr4:973000-973499	-0.0869694
0.0398327	-0.228264	chr4:1021500-1021999	chr4:973000-973499	0.268097
0.0748229	0.134625	chr4:1022000-1022499	chr4:973000-973499	-0.0598019
0.0443602	0.0499393	chr4:1026000-1026499	chr4:973000-973499	-0.00557915
0.0933933	0.34178	chr4:1026500-1026999	chr4:973000-973499	-0.248386
0.059348	0.261763	chr4:1027500-1027999	chr4:973000-973499	-0.202415
0.0339699	0.114869	chr4:1030000-1030499	chr4:973000-973499	-0.0808987
0.0884093	0.118316	chr4:1030500-1030999	chr4:973000-973499	-0.0299065
-0.0177732	0.0325864	chr4:1032000-1032499	chr4:973000-973499	-0.0503595
0.0280686	0.00729477	chr4:1032500-1032999	chr4:973000-973499	0.0207738
0.002442	0.148019	chr4:1040500-1040999	chr4:973000-973499	-0.145577
-0.0751065	-0.141903	chr4:1043500-1043999	chr4:973000-973499	0.0667963
0.0211518	0.119638	chr4:1044000-1044499	chr4:973000-973499	-0.0984859
-0.010938	0.0878133	chr4:1046500-1046999	chr4:973000-973499	-0.0987514
-0.186466	-0.256883	chr4:1048500-1048999	chr4:973000-973499	0.0704162
0.0386741	-0.110047	chr4:1049000-1049499	chr4:973000-973499	0.148721
-0.0114153	-0.184234	chr4:1055500-1055999	chr4:973000-973499	0.172819
0.00370043	-0.115049	chr4:1056000-1056499	chr4:973000-973499	0.118749
0.0999275	0.0776756	chr4:1072500-1072999	chr4:973000-973499	0.0222519
0.12687	0.0681519	chr4:1073000-1073499	chr4:973000-973499	0.0587184
0.00350647	-0.226066	chr4:1081000-1081499	chr4:973000-973499	0.229572
-0.0325964	-0.0973881	chr4:1081500-1081999	chr4:973000-973499	0.0647917
-0.124762	-0.196559	chr4:1082000-1082499	chr4:973000-973499	0.0717967
-0.00405139	-0.0572874	chr4:1082500-1082999	chr4:973000-973499	0.0532361
-0.110525	-0.165487	chr4:1113500-1113999	chr4:973000-973499	0.0549617
-0.301361	-0.278745	chr4:1130500-1130999	chr4:973000-973499	-0.022616
0.0295536	0.0124557	chr4:121500-121999	chr4:973500-973999	0.0170979
0.12834	0.12834	chr4:124000-124499	chr4:973500-973999	-2.77556e-17
0.165587	0.165587	chr4:124500-124999	chr4:973500-973999	-2.77556e-17
-0.0700009	-0.175153	chr4:125000-125499	chr4:973500-973999	0.105152
-0.02251	-0.213182	chr4:212500-212999	chr4:973500-973999	0.190672
0.0902733	0.150607	chr4:242000-242499	chr4:973500-973999	-0.060334
-0.107923	-0.117415	chr4:244500-244999	chr4:973500-973999	0.00949173
-0.0035409	0.094211	chr4:330000-330499	chr4:973500-973999	-0.0977519
-0.0140853	-0.174341	chr4:336000-336499	chr4:973500-973999	0.160256
-0.242294	-0.186228	chr4:336500-336999	chr4:973500-973999	-0.0560663
0.215139	0.137854	chr4:337000-337499	chr4:973500-973999	0.0772849
0.142308	0.142308	chr4:337500-337999	chr4:973500-973999	0
0.0994383	0.0877575	chr4:338000-338499	chr4:973500-973999	0.0116808
-0.00610501	-0.101575	chr4:338500-338999	chr4:973500-973999	0.0954696
-0.0206747	0.165076	chr4:473000-473499	chr4:973500-973999	-0.185751
0.17608	0.246559	chr4:473500-473999	chr4:973500-973999	-0.0704791
0.344737	0.344737	chr4:474000-474499	chr4:973500-973999	0
0.0164874	0.206447	chr4:483500-483999	chr4:973500-973999	-0.189959
-0.10194	-0.0636756	chr4:498500-498999	chr4:973500-973999	-0.0382648
0.326316	0.326316	chr4:499000-499499	chr4:973500-973999	5.55112e-17
-0.180129	-0.151106	chr4:499500-499999	chr4:973500-973999	-0.0290227
-0.0556176	-0.118316	chr4:622000-622499	chr4:973500-973999	0.0626982
-0.1385	-0.27292	chr4:624000-624499	chr4:973500-973999	0.134419
0.00901313	-0.0489127	chr4:657000-657499	chr4:973500-973999	0.0579258
-0.10202	0.16762	chr4:657500-657999	chr4:973500-973999	-0.26964
0.0121316	-0.0219052	chr4:658000-658499	chr4:973500-973999	0.0340367
-0.0868339	-0.285324	chr4:658500-658999	chr4:973500-973999	0.19849
-0.035742	0.0336692	chr4:663000-663499	chr4:973500-973999	-0.0694112
-0.204409	-0.148816	chr4:663500-663999	chr4:973500-973999	-0.0555938
-0.195951	-0.254569	chr4:664000-664499	chr4:973500-973999	0.0586179
-0.0110947	-0.0753415	chr4:667500-667999	chr4:973500-973999	0.0642469
-0.104773	-0.105471	chr4:673500-673999	chr4:973500-973999	0.00069798
0.310729	0.310729	chr4:674000-674499	chr4:973500-973999	5.55112e-17
-0.150607	-0.150607	chr4:674500-674999	chr4:973500-973999	-2.77556e-17
0.272068	0.356293	chr4:675000-675499	chr4:973500-973999	-0.0842251
-0.0330649	-0.0234616	chr4:675500-675999	chr4:973500-973999	-0.00960329
-0.0995179	-0.216082	chr4:677000-677499	chr4:973500-973999	0.116564
-0.0359874	-0.132149	chr4:677500-677999	chr4:973500-973999	0.0961617
-0.00643539	-0.0894431	chr4:679500-679999	chr4:973500-973999	0.0830077
-0.0214632	-0.0830225	chr4:680000-680499	chr4:973500-973999	0.0615593
-0.0627167	-0.065519	chr4:680500-680999	chr4:973500-973999	0.00280226
0.394737	0.394737	chr4:681000-681499	chr4:973500-973999	0
0.0550538	0.00263171	chr4:681500-681999	chr4:973500-973999	0.0524221
-0.00643539	-0.0771844	chr4:682000-682499	chr4:973500-973999	0.070749
-0.00595854	0.119095	chr4:682500-682999	chr4:973500-973999	-0.125053
-0.108706	-0.195705	chr4:683000-683499	chr4:973500-973999	0.0869994
-0.011003	0.117715	chr4:683500-683999	chr4:973500-973999	-0.128718
0.130166	0.0818867	chr4:684000-684499	chr4:973500-973999	0.0482792
0.0685315	0.20324	chr4:684500-684999	chr4:973500-973999	-0.134708
0.408097	0.408097	chr4:687000-687499	chr4:973500-973999	0
-0.193927	-0.193927	chr4:687500-687999	chr4:973500-973999	-2.77556e-17
-0.400044	-0.545289	chr4:688000-688499	chr4:973500-973999	0.145245
-0.111078	0.0116895	chr4:688500-688999	chr4:973500-973999	-0.122768
0.308097	0.308097	chr4:689000-689499	chr4:973500-973999	0
0.147	0.262861	chr4:689500-689999	chr4:973500-973999	-0.11586
-0.0174289	0.162735	chr4:690000-690499	chr4:973500-973999	-0.180164
0.0385401	-0.0340081	chr4:699000-699499	chr4:973500-973999	0.0725482
0.0751012	0.0751012	chr4:699500-699999	chr4:973500-973999	-1.38778e-17
0.0211327	0.0733771	chr4:700000-700499	chr4:973500-973999	-0.0522444
-0.001221	0.205803	chr4:704000-704499	chr4:973500-973999	-0.207024
-0.00445527	0.0324629	chr4:704500-704999	chr4:973500-973999	-0.0369181
0.0430459	0.171897	chr4:705000-705499	chr4:973500-973999	-0.128851
0.417004	0.417004	chr4:705500-705999	chr4:973500-973999	0
0.19644	0.188057	chr4:706000-706499	chr4:973500-973999	0.00838373
0.0248309	0.170327	chr4:708000-708499	chr4:973500-973999	-0.145496
-0.0229693	0.0303741	chr4:709500-709999	chr4:973500-973999	-0.0533434
0.0564335	-0.0381382	chr4:721000-721499	chr4:973500-973999	0.0945717
-0.150352	-0.162496	chr4:721500-721999	chr4:973500-973999	0.012144
-0.0802862	-0.0712967	chr4:722000-722499	chr4:973500-973999	-0.00898957
-0.0184911	-0.0140977	chr4:726000-726499	chr4:973500-973999	-0.00439347
0.0962984	0.0238866	chr4:742500-742999	chr4:973500-973999	0.0724118
-0.125236	-0.305569	chr4:765000-765499	chr4:973500-973999	0.180333
-0.0401431	-0.146635	chr4:765500-765999	chr4:973500-973999	0.106492
-0.147407	-0.15128	chr4:781000-781499	chr4:973500-973999	0.00387345
0.557287	0.557287	chr4:781500-781999	chr4:973500-973999	0
0.48502	0.48502	chr4:782000-782499	chr4:973500-973999	0
-0.114268	-0.288039	chr4:782500-782999	chr4:973500-973999	0.173771
-0.0333046	-0.0892074	chr4:783000-783499	chr4:973500-973999	0.0559028
-0.199656	-0.159595	chr4:783500-783999	chr4:973500-973999	-0.0400608
0.0398865	0.0421596	chr4:785000-785499	chr4:973500-973999	-0.00227312
-0.00146303	0.0382089	chr4:785500-785999	chr4:973500-973999	-0.0396719
0.0598709	0.107109	chr4:786000-786499	chr4:973500-973999	-0.0472377
-0.0366322	0.111463	chr4:786500-786999	chr4:973500-973999	-0.148096
0.0928395	0.0204202	chr4:787000-787499	chr4:973500-973999	0.0724193
-0.0823257	0.0902467	chr4:787500-787999	chr4:973500-973999	-0.172572
0.0478214	0.179367	chr4:792000-792499	chr4:973500-973999	-0.131546
-0.0395573	0.262867	chr4:792500-792999	chr4:973500-973999	-0.302424
0.122501	0.15362	chr4:825500-825999	chr4:973500-973999	-0.0311196
-0.0342195	-0.0656021	chr4:826000-826499	chr4:973500-973999	0.0313827
0.0598956	0.0822826	chr4:833000-833499	chr4:973500-973999	-0.022387
-0.117122	-0.177909	chr4:833500-833999	chr4:973500-973999	0.0607866
0.059135	0.101571	chr4:834000-834499	chr4:973500-973999	-0.042436
-0.113894	-0.239547	chr4:861500-861999	chr4:973500-973999	0.125653
-0.0105664	-0.174372	chr4:872000-872499	chr4:973500-973999	0.163805
-0.0598331	0.0953165	chr4:891500-891999	chr4:973500-973999	-0.15515
-0.138848	-0.289391	chr4:915000-915499	chr4:973500-973999	0.150543
0.0672169	-0.0286452	chr4:915500-915999	chr4:973500-973999	0.095862
-0.016831	-0.28422	chr4:919000-919499	chr4:973500-973999	0.267389
-0.00141607	-0.0542392	chr4:919500-919999	chr4:973500-973999	0.0528232
0.00232851	0.024914	chr4:920000-920499	chr4:973500-973999	-0.0225854
-0.05234	0.0262176	chr4:922500-922999	chr4:973500-973999	-0.0785576
0.126876	0.436662	chr4:924000-924499	chr4:973500-973999	-0.309786
0.0353934	0.0610381	chr4:924500-924999	chr4:973500-973999	-0.0256448
-0.054335	-0.0193832	chr4:926000-926499	chr4:973500-973999	-0.0349517
0.0724107	0.0439597	chr4:926500-926999	chr4:973500-973999	0.028451
-0.119301	-0.0586905	chr4:927500-927999	chr4:973500-973999	-0.0606107
-0.0335565	-0.152258	chr4:930000-930499	chr4:973500-973999	0.118701
-0.0791643	0.0113445	chr4:930500-930999	chr4:973500-973999	-0.0905088
-0.0498911	0.0828936	chr4:931000-931499	chr4:973500-973999	-0.132785
-0.000213387	0.1411	chr4:931500-931999	chr4:973500-973999	-0.141314
0.174494	0.174494	chr4:932000-932499	chr4:973500-973999	-2.77556e-17
0.0473684	0.0473684	chr4:932500-932999	chr4:973500-973999	0
-0.0491284	0.00465681	chr4:934000-934499	chr4:973500-973999	-0.0537852
-0.048693	-0.023882	chr4:934500-934999	chr4:973500-973999	-0.0248111
-0.0952663	0.0142811	chr4:935000-935499	chr4:973500-973999	-0.109547
0.386235	0.386235	chr4:936000-936499	chr4:973500-973999	0
-0.0561562	-0.0415387	chr4:936500-936999	chr4:973500-973999	-0.0146174
-0.110316	0.0155133	chr4:940000-940499	chr4:973500-973999	-0.125829
-0.0312418	-0.00516544	chr4:940500-940999	chr4:973500-973999	-0.0260764
0.0116118	0.178282	chr4:955500-955999	chr4:973500-973999	-0.16667
0.0325697	0.0610781	chr4:963000-963499	chr4:973500-973999	-0.0285084
0.0272267	0.158001	chr4:963500-963999	chr4:973500-973999	-0.130774
-0.021661	-0.346086	chr4:965500-965999	chr4:973500-973999	0.324425
-0.111455	-0.161941	chr4:967000-967499	chr4:973500-973999	0.0504855
-0.0339802	0.0600254	chr4:967500-967999	chr4:973500-973999	-0.0940056
0.121062	0.0866338	chr4:968000-968499	chr4:973500-973999	0.0344278
0.0435627	0.0127127	chr4:969000-969499	chr4:973500-973999	0.0308499
0.304716	0.414798	chr4:970000-970499	chr4:973500-973999	-0.110082
-0.0110921	0.0870436	chr4:970500-970999	chr4:973500-973999	-0.0981357
-0.0415239	0.0215227	chr4:972000-972499	chr4:973500-973999	-0.0630466
-0.0352088	-0.079255	chr4:972500-972999	chr4:973500-973999	0.0440462
-0.209322	-0.187045	chr4:973000-973499	chr4:973500-973999	-0.0222772
1	1	chr4:973500-973999	chr4:973500-973999	0
-0.110769	-0.141291	chr4:974000-974499	chr4:973500-973999	0.0305219
0.0120113	0.0260109	chr4:974500-974999	chr4:973500-973999	-0.0139995
0.111134	0.111134	chr4:979000-979499	chr4:973500-973999	0
-0.0167508	0.115083	chr4:979500-979999	chr4:973500-973999	-0.131833
0.00384615	0.00384615	chr4:985000-985499	chr4:973500-973999	0
0.044358	-0.150045	chr4:986000-986499	chr4:973500-973999	0.194403
0.0794695	0.00708502	chr4:986500-986999	chr4:973500-973999	0.0723845
0.208097	0.208097	chr4:987000-987499	chr4:973500-973999	0
0.0542986	0.153568	chr4:987500-987999	chr4:973500-973999	-0.0992696
0.0411087	0.399894	chr4:995500-995999	chr4:973500-973999	-0.358786
0.103789	0.211036	chr4:997000-997499	chr4:973500-973999	-0.107246
-0.106838	-0.19275	chr4:997500-997999	chr4:973500-973999	0.0859121
0.161047	0.13526	chr4:1002000-1002499	chr4:973500-973999	0.0257868
-0.208188	-0.302763	chr4:1002500-1002999	chr4:973500-973999	0.0945752
0.132441	0.25472	chr4:1003000-1003499	chr4:973500-973999	-0.122279
-0.0696869	0.0634543	chr4:1004000-1004499	chr4:973500-973999	-0.133141
-0.131176	-0.164977	chr4:1008500-1008999	chr4:973500-973999	0.0338008
-0.152238	-0.158257	chr4:1009000-1009499	chr4:973500-973999	0.00601992
0.0955466	0.0955466	chr4:1009500-1009999	chr4:973500-973999	0
-0.337512	-0.401619	chr4:1010000-1010499	chr4:973500-973999	0.0641076
-0.0690283	-0.0690283	chr4:1010500-1010999	chr4:973500-973999	0
0.460324	0.460324	chr4:1011000-1011499	chr4:973500-973999	-5.55112e-17
0.287652	0.287652	chr4:1011500-1011999	chr4:973500-973999	0
0.107907	0.225754	chr4:1012000-1012499	chr4:973500-973999	-0.117847
-0.13536	-0.21681	chr4:1012500-1012999	chr4:973500-973999	0.0814503
-0.0377219	-0.0885954	chr4:1013000-1013499	chr4:973500-973999	0.0508735
-0.0167526	-0.00497419	chr4:1014000-1014499	chr4:973500-973999	-0.0117785
0.0361372	0.152553	chr4:1020000-1020499	chr4:973500-973999	-0.116416
-0.0146707	0.0913057	chr4:1021500-1021999	chr4:973500-973999	-0.105976
-0.00651983	0.00111722	chr4:1022000-1022499	chr4:973500-973999	-0.00763705
-0.0138202	0.00101503	chr4:1026000-1026499	chr4:973500-973999	-0.0148352
-0.0494332	0.0174333	chr4:1026500-1026999	chr4:973500-973999	-0.0668666
-0.0121782	-0.0488153	chr4:1027500-1027999	chr4:973500-973999	0.0366371
0.0118807	-0.0276956	chr4:1030000-1030499	chr4:973500-973999	0.0395763
0.0129701	0.113469	chr4:1030500-1030999	chr4:973500-973999	-0.100498
0.0713229	0.197367	chr4:1032000-1032499	chr4:973500-973999	-0.126044
-0.0227219	-0.082952	chr4:1032500-1032999	chr4:973500-973999	0.0602301
0.0213675	0.0807047	chr4:1040500-1040999	chr4:973500-973999	-0.0593372
0.160931	0.160931	chr4:1043500-1043999	chr4:973500-973999	-2.77556e-17
-0.103541	-0.0652169	chr4:1044000-1044499	chr4:973500-973999	-0.0383242
-0.00558843	0.000111722	chr4:1046500-1046999	chr4:973500-973999	-0.00570015
0.258354	0.180769	chr4:1048500-1048999	chr4:973500-973999	0.0775847
0.0734345	0.168822	chr4:1049000-1049499	chr4:973500-973999	-0.0953873
-0.0316373	-0.272907	chr4:1055500-1055999	chr4:973500-973999	0.24127
-0.0437973	-0.144645	chr4:1056000-1056499	chr4:973500-973999	0.100848
0.0291444	0.075328	chr4:1072500-1072999	chr4:973500-973999	-0.0461836
0.109867	0.236861	chr4:1073000-1073499	chr4:973500-973999	-0.126994
-0.0606268	0.169756	chr4:1081000-1081499	chr4:973500-973999	-0.230382
-0.232263	-0.313221	chr4:1081500-1081999	chr4:973500-973999	0.0809579
0.17915	0.17915	chr4:1082000-1082499	chr4:973500-973999	0
0.294534	0.294534	chr4:1082500-1082999	chr4:973500-973999	-5.55112e-17
0.0401749	0.0612761	chr4:1113500-1113999	chr4:973500-973999	-0.0211011
0.37004	0.37004	chr4:1130500-1130999	chr4:973500-973999	0
0.065689	-0.163857	chr4:121500-121999	chr4:974000-974499	0.229546
-0.0575878	-0.0534225	chr4:124000-124499	chr4:974000-974499	-0.00416536
0.105907	0.0519786	chr4:124500-124999	chr4:974000-974499	0.0539283
0.349939	0.24181	chr4:125000-125499	chr4:974000-974499	0.108129
0.33903	0.32621	chr4:212500-212999	chr4:974000-974499	0.0128194
-0.0249641	-0.191826	chr4:242000-242499	chr4:974000-974499	0.166862
0.103737	-0.0705644	chr4:244500-244999	chr4:974000-974499	0.174302
0.206897	-0.0529382	chr4:330000-330499	chr4:974000-974499	0.259836	Sign_Change
0.287299	0.153571	chr4:336000-336499	chr4:974000-974499	0.133728
0.243556	0.0706813	chr4:336500-336999	chr4:974000-974499	0.172875
0.155658	0.23906	chr4:337000-337499	chr4:974000-974499	-0.0834026
-0.0104843	-0.0672422	chr4:337500-337999	chr4:974000-974499	0.0567579
0.176515	0.0492997	chr4:338000-338499	chr4:974000-974499	0.127216
0.0273504	-0.0404408	chr4:338500-338999	chr4:974000-974499	0.0677913
0.147841	0.162437	chr4:473000-473499	chr4:974000-974499	-0.0145952
0.221392	0.195332	chr4:473500-473999	chr4:974000-974499	0.02606
0.00197531	0.0501223	chr4:474000-474499	chr4:974000-974499	-0.0481469
0.142437	0.0543294	chr4:483500-483999	chr4:974000-974499	0.0881072
0.327568	0.28515	chr4:498500-498999	chr4:974000-974499	0.0424175
-0.00562203	0.11262	chr4:499000-499499	chr4:974000-974499	-0.118242
0.127767	0.0314309	chr4:499500-499999	chr4:974000-974499	0.0963359
0.17885	0.107087	chr4:622000-622499	chr4:974000-974499	0.0717626
0.0748098	-0.17207	chr4:624000-624499	chr4:974000-974499	0.24688
0.0983376	-0.0276137	chr4:657000-657499	chr4:974000-974499	0.125951
0.216407	0.212094	chr4:657500-657999	chr4:974000-974499	0.00431297
0.269674	0.199839	chr4:658000-658499	chr4:974000-974499	0.0698351
0.28656	0.264239	chr4:658500-658999	chr4:974000-974499	0.022321
0.00190194	-0.189918	chr4:663000-663499	chr4:974000-974499	0.19182
0.24139	0.208988	chr4:663500-663999	chr4:974000-974499	0.0324016
0.0191142	0.0219263	chr4:664000-664499	chr4:974000-974499	-0.00281204
0.121631	0.12422	chr4:667500-667999	chr4:974000-974499	-0.00258924
0.199869	-0.0858103	chr4:673500-673999	chr4:974000-974499	0.285679
-0.126268	-0.102926	chr4:674000-674499	chr4:974000-974499	-0.0233419
0.0667047	0.00206264	chr4:674500-674999	chr4:974000-974499	0.064642
0.0859863	-0.117783	chr4:675000-675499	chr4:974000-974499	0.203769
0.168655	0.166773	chr4:675500-675999	chr4:974000-974499	0.00188132
0.270127	0.144677	chr4:677000-677499	chr4:974000-974499	0.125449
0.0591042	-0.175882	chr4:677500-677999	chr4:974000-974499	0.234986
0.284678	0.176261	chr4:679500-679999	chr4:974000-974499	0.108416
0.121302	-0.0231307	chr4:680000-680499	chr4:974000-974499	0.144432
0.00838121	-0.105351	chr4:680500-680999	chr4:974000-974499	0.113733
-0.111377	-0.315172	chr4:681000-681499	chr4:974000-974499	0.203795
0.197483	0.162235	chr4:681500-681999	chr4:974000-974499	0.0352479
0.0480824	0.223218	chr4:682000-682499	chr4:974000-974499	-0.175136
0.254964	0.355476	chr4:682500-682999	chr4:974000-974499	-0.100512
0.0333897	-0.0622359	chr4:683000-683499	chr4:974000-974499	0.0956255
0.284251	0.121405	chr4:683500-683999	chr4:974000-974499	0.162846
-0.0351036	0.0886982	chr4:684000-684499	chr4:974000-974499	-0.123802
0.290982	0.164847	chr4:684500-684999	chr4:974000-974499	0.126135
-0.0357075	-0.212246	chr4:687000-687499	chr4:974000-974499	0.176539
0.132953	0.263193	chr4:687500-687999	chr4:974000-974499	-0.13024
0.204471	-0.0276674	chr4:688000-688499	chr4:974000-974499	0.232138	Sign_Change
0.222236	0.165303	chr4:688500-688999	chr4:974000-974499	0.0569326
0.0116999	0.161918	chr4:689000-689499	chr4:974000-974499	-0.150218
0.218088	0.057794	chr4:689500-689999	chr4:974000-974499	0.160294
0.304953	0.186492	chr4:690000-690499	chr4:974000-974499	0.11846
-0.129488	-0.0674485	chr4:699000-699499	chr4:974000-974499	-0.0620394
-0.100741	-0.0309397	chr4:699500-699999	chr4:974000-974499	-0.0698011
0.315986	0.277993	chr4:700000-700499	chr4:974000-974499	0.0379932
0.13468	0.0270425	chr4:704000-704499	chr4:974000-974499	0.107638
0.307551	0.337719	chr4:704500-704999	chr4:974000-974499	-0.0301678
0.166517	-0.00186776	chr4:705000-705499	chr4:974000-974499	0.168385
-0.0296296	-0.134691	chr4:705500-705999	chr4:974000-974499	0.105061
-0.0371719	0.0610543	chr4:706000-706499	chr4:974000-974499	-0.0982262
0.199639	0.125279	chr4:708000-708499	chr4:974000-974499	0.0743592
0.13856	0.21947	chr4:709500-709999	chr4:974000-974499	-0.0809102
0.231583	0.251438	chr4:721000-721499	chr4:974000-974499	-0.0198552
0.0404558	-0.0222569	chr4:721500-721999	chr4:974000-974499	0.0627128
0.208613	0.0599764	chr4:722000-722499	chr4:974000-974499	0.148637
0.172053	0.0369716	chr4:726000-726499	chr4:974000-974499	0.135081
-0.0474678	-0.0255768	chr4:742500-742999	chr4:974000-974499	-0.021891
0.128994	-0.0650974	chr4:765000-765499	chr4:974000-974499	0.194091
0.334515	0.236632	chr4:765500-765999	chr4:974000-974499	0.0978825
0.312021	0.153217	chr4:781000-781499	chr4:974000-974499	0.158805
0.00744539	0.113445	chr4:781500-781999	chr4:974000-974499	-0.106
0.0156505	0.081887	chr4:782000-782499	chr4:974000-974499	-0.0662364
0.35069	0.325989	chr4:782500-782999	chr4:974000-974499	0.0247011
0.0995159	-0.01847	chr4:783000-783499	chr4:974000-974499	0.117986
0.100906	0.170461	chr4:783500-783999	chr4:974000-974499	-0.0695545
0.0690335	-0.195284	chr4:785000-785499	chr4:974000-974499	0.264318
0.153846	-0.0596551	chr4:785500-785999	chr4:974000-974499	0.213501
0.473899	0.490523	chr4:786000-786499	chr4:974000-974499	-0.0166246
0.192511	0.180888	chr4:786500-786999	chr4:974000-974499	0.0116236
0.112461	0.0844893	chr4:787000-787499	chr4:974000-974499	0.0279714
0.260574	0.128697	chr4:787500-787999	chr4:974000-974499	0.131877
0.129191	-0.0504966	chr4:792000-792499	chr4:974000-974499	0.179688
0.106408	0.021951	chr4:792500-792999	chr4:974000-974499	0.0844567
0.141566	-0.0871909	chr4:825500-825999	chr4:974000-974499	0.228757
0.0950033	-0.0992861	chr4:826000-826499	chr4:974000-974499	0.194289
0.136695	0.0107915	chr4:833000-833499	chr4:974000-974499	0.125903
0.197391	0.105772	chr4:833500-833999	chr4:974000-974499	0.0916187
0.240068	0.19846	chr4:834000-834499	chr4:974000-974499	0.0416081
0.157321	0.288166	chr4:861500-861999	chr4:974000-974499	-0.130844
0.13215	0.0725302	chr4:872000-872499	chr4:974000-974499	0.0596197
0.285249	0.164957	chr4:891500-891999	chr4:974000-974499	0.120292
0.0263822	-0.0368721	chr4:915000-915499	chr4:974000-974499	0.0632543
0.0574521	-0.104478	chr4:915500-915999	chr4:974000-974499	0.16193
0.103153	-0.0134162	chr4:919000-919499	chr4:974000-974499	0.116569
0.0754554	-0.0824197	chr4:919500-919999	chr4:974000-974499	0.157875
0.173977	-0.0184418	chr4:920000-920499	chr4:974000-974499	0.192419
0.315527	0.160286	chr4:922500-922999	chr4:974000-974499	0.155241
0.02849	-0.0443464	chr4:924000-924499	chr4:974000-974499	0.0728364
0.165211	0.0900214	chr4:924500-924999	chr4:974000-974499	0.0751895
0.264642	0.0533051	chr4:926000-926499	chr4:974000-974499	0.211337
0.0793651	0.0251958	chr4:926500-926999	chr4:974000-974499	0.0541692
0.0529795	-0.0443058	chr4:927500-927999	chr4:974000-974499	0.0972853
-0.0189653	0.110168	chr4:930000-930499	chr4:974000-974499	-0.129133
0.270275	0.200084	chr4:930500-930999	chr4:974000-974499	0.0701913
0.183412	0.264806	chr4:931000-931499	chr4:974000-974499	-0.0813949
0.25753	0.218651	chr4:931500-931999	chr4:974000-974499	0.038879
0.0284141	0.045997	chr4:932000-932499	chr4:974000-974499	-0.0175829
0.0584995	0.0420779	chr4:932500-932999	chr4:974000-974499	0.0164216
0.0578061	0.124196	chr4:934000-934499	chr4:974000-974499	-0.0663902
0.250603	0.200275	chr4:934500-934999	chr4:974000-974499	0.0503281
0.410452	0.202638	chr4:935000-935499	chr4:974000-974499	0.207814
-0.14359	-0.0841559	chr4:936000-936499	chr4:974000-974499	-0.0594339
0.272189	0.176979	chr4:936500-936999	chr4:974000-974499	0.0952108
0.0919647	0.0496947	chr4:940000-940499	chr4:974000-974499	0.04227
0.225342	0.0826777	chr4:940500-940999	chr4:974000-974499	0.142664
0.148455	-0.129757	chr4:955500-955999	chr4:974000-974499	0.278212
0.0412408	-0.0586309	chr4:963000-963499	chr4:974000-974499	0.0998718
0.113746	-0.0353911	chr4:963500-963999	chr4:974000-974499	0.149137
0.0259	0.112916	chr4:965500-965999	chr4:974000-974499	-0.0870163
0.308538	0.399164	chr4:967000-967499	chr4:974000-974499	-0.0906265
0.0601925	-0.164478	chr4:967500-967999	chr4:974000-974499	0.224671
0.137778	0.128506	chr4:968000-968499	chr4:974000-974499	0.00927224
0.29072	0.232471	chr4:969000-969499	chr4:974000-974499	0.058249
-0.00398692	-0.051775	chr4:970000-970499	chr4:974000-974499	0.0477881
0.0626781	-0.17024	chr4:970500-970999	chr4:974000-974499	0.232918
0.167183	-0.0800461	chr4:972000-972499	chr4:974000-974499	0.247229
0.168731	0.118608	chr4:972500-972999	chr4:974000-974499	0.0501231
-0.0384531	-0.244836	chr4:973000-973499	chr4:974000-974499	0.206383
-0.110769	-0.141291	chr4:973500-973999	chr4:974000-974499	0.0305219
0.962963	1	chr4:974000-974499	chr4:974000-974499	-0.037037
0.243407	0.154693	chr4:974500-974999	chr4:974000-974499	0.0887144
-0.0478632	0.0113445	chr4:979000-979499	chr4:974000-974499	-0.0592078
0.0594738	-0.214586	chr4:979500-979999	chr4:974000-974499	0.27406
0.0281102	-0.024958	chr4:985000-985499	chr4:974000-974499	0.0530682
0.14779	0.214194	chr4:986000-986499	chr4:974000-974499	-0.0664043
0.119533	0.160267	chr4:986500-986999	chr4:974000-974499	-0.040734
0.105603	0.0367151	chr4:987000-987499	chr4:974000-974499	0.068888
0.125951	0.0224502	chr4:987500-987999	chr4:974000-974499	0.103501
0.0763595	-0.168152	chr4:995500-995999	chr4:974000-974499	0.244511
0.118964	-0.145351	chr4:997000-997499	chr4:974000-974499	0.264315
0.242677	0.201787	chr4:997500-997999	chr4:974000-974499	0.0408898
0.335913	0.273992	chr4:1002000-1002499	chr4:974000-974499	0.0619203
0.236556	0.0183901	chr4:1002500-1002999	chr4:974000-974499	0.218166
-0.0200161	-0.287633	chr4:1003000-1003499	chr4:974000-974499	0.267617
0.205553	0.105067	chr4:1004000-1004499	chr4:974000-974499	0.100486
0.352161	0.262608	chr4:1008500-1008999	chr4:974000-974499	0.0895527
0.0891907	0.0130078	chr4:1009000-1009499	chr4:974000-974499	0.0761829
-0.153922	-0.187288	chr4:1009500-1009999	chr4:974000-974499	0.033366
0.0428432	0.092819	chr4:1010000-1010499	chr4:974000-974499	-0.0499758
0.0335802	0.161918	chr4:1010500-1010999	chr4:974000-974499	-0.128337
0.0822032	-0.0241329	chr4:1011000-1011499	chr4:974000-974499	0.106336
0.112593	0.2733	chr4:1011500-1011999	chr4:974000-974499	-0.160708
0.15855	0.14524	chr4:1012000-1012499	chr4:974000-974499	0.01331
0.172162	0.101224	chr4:1012500-1012999	chr4:974000-974499	0.0709384
0.15801	0.0278904	chr4:1013000-1013499	chr4:974000-974499	0.13012
0.413278	0.40917	chr4:1014000-1014499	chr4:974000-974499	0.0041084
0.214552	0.12144	chr4:1020000-1020499	chr4:974000-974499	0.0931119
0.200376	0.0360878	chr4:1021500-1021999	chr4:974000-974499	0.164288
0.107557	-0.00842405	chr4:1022000-1022499	chr4:974000-974499	0.115981
0.298747	0.143141	chr4:1026000-1026499	chr4:974000-974499	0.155606
-0.0106133	-0.16711	chr4:1026500-1026999	chr4:974000-974499	0.156497
0.163182	0.106449	chr4:1027500-1027999	chr4:974000-974499	0.0567333
0.214051	0.121671	chr4:1030000-1030499	chr4:974000-974499	0.0923797
0.26585	0.258851	chr4:1030500-1030999	chr4:974000-974499	0.006999
0.197432	0.122336	chr4:1032000-1032499	chr4:974000-974499	0.0750959
0.205629	-0.036103	chr4:1032500-1032999	chr4:974000-974499	0.241732	Sign_Change
0.140205	0.0387199	chr4:1040500-1040999	chr4:974000-974499	0.101486
-0.00045584	-0.363438	chr4:1043500-1043999	chr4:974000-974499	0.362982
0.112426	-0.00359203	chr4:1044000-1044499	chr4:974000-974499	0.116018
0.0837965	-0.0645464	chr4:1046500-1046999	chr4:974000-974499	0.148343
0.113611	-0.188319	chr4:1048500-1048999	chr4:974000-974499	0.301931
0.0212579	-0.215344	chr4:1049000-1049499	chr4:974000-974499	0.236602
-0.0118656	-0.178952	chr4:1055500-1055999	chr4:974000-974499	0.167087
0.117247	0.00169897	chr4:1056000-1056499	chr4:974000-974499	0.115548
0.203076	-0.0344254	chr4:1072500-1072999	chr4:974000-974499	0.237501	Sign_Change
0.00990408	-0.0336381	chr4:1073000-1073499	chr4:974000-974499	0.0435422
0.101994	0.0836486	chr4:1081000-1081499	chr4:974000-974499	0.0183457
0.155819	0.0672558	chr4:1081500-1081999	chr4:974000-974499	0.0885627
0.0344919	-0.114064	chr4:1082000-1082499	chr4:974000-974499	0.148556
-0.0296296	-0.408816	chr4:1082500-1082999	chr4:974000-974499	0.379186
0.265483	0.278418	chr4:1113500-1113999	chr4:974000-974499	-0.0129349
0.031453	0.161505	chr4:1130500-1130999	chr4:974000-974499	-0.130052
0.122175	-0.147539	chr4:121500-121999	chr4:974500-974999	0.269714
-0.0799702	-0.232025	chr4:124000-124499	chr4:974500-974999	0.152055
0.0388788	-0.00455967	chr4:124500-124999	chr4:974500-974999	0.0434384
0.00507707	-0.0441012	chr4:125000-125499	chr4:974500-974999	0.0491783
0.188243	0.166679	chr4:212500-212999	chr4:974500-974999	0.0215634
-0.0261461	0.0369955	chr4:242000-242499	chr4:974500-974999	-0.0631416
0.0904857	-0.0976361	chr4:244500-244999	chr4:974500-974999	0.188122
0.110594	-0.111507	chr4:330000-330499	chr4:974500-974999	0.222101
0.290575	0.0839325	chr4:336000-336499	chr4:974500-974999	0.206643
0.0821432	-0.0762577	chr4:336500-336999	chr4:974500-974999	0.158401
0.0804159	0.343426	chr4:337000-337499	chr4:974500-974999	-0.26301
-0.000316088	-0.0544052	chr4:337500-337999	chr4:974500-974999	0.0540891
0.237163	0.34334	chr4:338000-338499	chr4:974500-974999	-0.106177
0.131194	0.0555188	chr4:338500-338999	chr4:974500-974999	0.0756747
0.0885505	0.0615692	chr4:473000-473499	chr4:974500-974999	0.0269813
0.127845	0.240937	chr4:473500-473999	chr4:974500-974999	-0.113092
-0.0233905	-0.051089	chr4:474000-474499	chr4:974500-974999	0.0276986
0.19145	-0.0544783	chr4:483500-483999	chr4:974500-974999	0.245928
0.248396	0.0963903	chr4:498500-498999	chr4:974500-974999	0.152006
-0.0821828	-0.394515	chr4:499000-499499	chr4:974500-974999	0.312332
0.350596	0.240281	chr4:499500-499999	chr4:974500-974999	0.110315
0.220394	0.2707	chr4:622000-622499	chr4:974500-974999	-0.0503058
0.238192	0.0609977	chr4:624000-624499	chr4:974500-974999	0.177195
0.085794	0.110761	chr4:657000-657499	chr4:974500-974999	-0.0249672
0.0644952	0.030028	chr4:657500-657999	chr4:974500-974999	0.0344671
0.279449	0.186338	chr4:658000-658499	chr4:974500-974999	0.0931106
0.30935	0.280738	chr4:658500-658999	chr4:974500-974999	0.0286124
0.225672	0.0139608	chr4:663000-663499	chr4:974500-974999	0.211711
0.0887376	-0.047368	chr4:663500-663999	chr4:974500-974999	0.136106
-0.0739714	-0.190596	chr4:664000-664499	chr4:974500-974999	0.116625
0.0506583	0.105119	chr4:667500-667999	chr4:974500-974999	-0.0544609
0.176588	-0.0646677	chr4:673500-673999	chr4:974500-974999	0.241255
-0.0730162	-0.144148	chr4:674000-674499	chr4:974500-974999	0.0711316
-0.0164366	-0.313374	chr4:674500-674999	chr4:974500-974999	0.296937
0.180507	0.0807828	chr4:675000-675499	chr4:974500-974999	0.0997246
0.0914261	0.0707482	chr4:675500-675999	chr4:974500-974999	0.020678
0.172316	0.0978629	chr4:677000-677499	chr4:974500-974999	0.0744532
-0.101266	-0.266746	chr4:677500-677999	chr4:974500-974999	0.16548
0.334237	0.326678	chr4:679500-679999	chr4:974500-974999	0.00755953
0.0656567	-0.0779648	chr4:680000-680499	chr4:974500-974999	0.143621
0.0868576	0.137533	chr4:680500-680999	chr4:974500-974999	-0.0506758
0.0429879	0.0807269	chr4:681000-681499	chr4:974500-974999	-0.037739
0.164236	0.201827	chr4:681500-681999	chr4:974500-974999	-0.0375917
0.0720343	0.10192	chr4:682000-682499	chr4:974500-974999	-0.0298855
0.117281	-0.00697138	chr4:682500-682999	chr4:974500-974999	0.124253
0.0844315	-0.00476049	chr4:683000-683499	chr4:974500-974999	0.089192
0.00197192	-0.28873	chr4:683500-683999	chr4:974500-974999	0.290702
0.0119333	-0.0340438	chr4:684000-684499	chr4:974500-974999	0.0459771
0.0776389	-0.0766553	chr4:684500-684999	chr4:974500-974999	0.154294
0.00158044	-0.108189	chr4:687000-687499	chr4:974500-974999	0.109769
0.0663784	0.144666	chr4:687500-687999	chr4:974500-974999	-0.0782875
0.0953468	0.140041	chr4:688000-688499	chr4:974500-974999	-0.044694
0.223271	0.279382	chr4:688500-688999	chr4:974500-974999	-0.0561107
-0.0790219	-0.0598975	chr4:689000-689499	chr4:974500-974999	-0.0191244
-0.0300438	-0.221049	chr4:689500-689999	chr4:974500-974999	0.191006
0.232349	0.0461984	chr4:690000-690499	chr4:974500-974999	0.18615
-0.010439	0.121246	chr4:699000-699499	chr4:974500-974999	-0.131685
-0.0888206	0.28415	chr4:699500-699999	chr4:974500-974999	-0.372971
0.105877	-0.0138424	chr4:700000-700499	chr4:974500-974999	0.119719
0.309637	0.334657	chr4:704000-704499	chr4:974500-974999	-0.0250199
0.251505	0.139108	chr4:704500-704999	chr4:974500-974999	0.112396
0.108509	0.0136586	chr4:705000-705499	chr4:974500-974999	0.0948503
-0.0246548	-0.219797	chr4:705500-705999	chr4:974500-974999	0.195142
-0.0446591	-0.285498	chr4:706000-706499	chr4:974500-974999	0.240839
0.135589	-0.010293	chr4:708000-708499	chr4:974500-974999	0.145882
0.293578	0.340557	chr4:709500-709999	chr4:974500-974999	-0.0469791
0.0983327	0.0891362	chr4:721000-721499	chr4:974500-974999	0.00919658
0.187404	0.28927	chr4:721500-721999	chr4:974500-974999	-0.101866
0.188057	0.107374	chr4:722000-722499	chr4:974500-974999	0.0806827
0.296931	0.219348	chr4:726000-726499	chr4:974500-974999	0.0775825
-0.13548	-0.413997	chr4:742500-742999	chr4:974500-974999	0.278517
0.142315	0.0390152	chr4:765000-765499	chr4:974500-974999	0.1033
0.240036	0.202653	chr4:765500-765999	chr4:974500-974999	0.037383
0.233361	0.148972	chr4:781000-781499	chr4:974500-974999	0.0843896
0.0546832	-0.0241455	chr4:781500-781999	chr4:974500-974999	0.0788287
0.0284479	-0.238346	chr4:782000-782499	chr4:974500-974999	0.266794
0.107788	0.0194188	chr4:782500-782999	chr4:974500-974999	0.0883693
0.0352155	0.0188718	chr4:783000-783499	chr4:974500-974999	0.0163437
-0.09037	-0.0992231	chr4:783500-783999	chr4:974500-974999	0.00885306
0.406606	0.336356	chr4:785000-785499	chr4:974500-974999	0.0702502
0.112229	-0.095645	chr4:785500-785999	chr4:974500-974999	0.207874
0.0738264	-0.148782	chr4:786000-786499	chr4:974500-974999	0.222609
0.0619195	-0.02824	chr4:786500-786999	chr4:974500-974999	0.0901595
0.311345	0.23526	chr4:787000-787499	chr4:974500-974999	0.0760853
-0.0545116	-0.122915	chr4:787500-787999	chr4:974500-974999	0.0684031
0.0890764	0.07731	chr4:792000-792499	chr4:974500-974999	0.0117664
0.0318867	-0.0931842	chr4:792500-792999	chr4:974500-974999	0.125071
0.114464	-0.101608	chr4:825500-825999	chr4:974500-974999	0.216072
0.00144136	-0.241365	chr4:826000-826499	chr4:974500-974999	0.242806
0.10713	0.141591	chr4:833000-833499	chr4:974500-974999	-0.034461
0.0777392	-0.000104505	chr4:833500-833999	chr4:974500-974999	0.0778437
0.121638	0.0115047	chr4:834000-834499	chr4:974500-974999	0.110133
0.068166	-0.0276552	chr4:861500-861999	chr4:974500-974999	0.0958212
-0.0293203	-0.0914543	chr4:872000-872499	chr4:974500-974999	0.062134
-0.104681	-0.33291	chr4:891500-891999	chr4:974500-974999	0.228229
0.162324	0.256122	chr4:915000-915499	chr4:974500-974999	-0.0937976
-0.0176811	-0.174883	chr4:915500-915999	chr4:974500-974999	0.157201
0.188445	0.0364912	chr4:919000-919499	chr4:974500-974999	0.151954
0.103569	-0.159235	chr4:919500-919999	chr4:974500-974999	0.262804
0.293992	0.201721	chr4:920000-920499	chr4:974500-974999	0.0922709
0.0781835	-0.113101	chr4:922500-922999	chr4:974500-974999	0.191284
0.220031	0.0409698	chr4:924000-924499	chr4:974500-974999	0.179061
0.371476	0.278606	chr4:924500-924999	chr4:974500-974999	0.0928703
0.0121378	-0.0484403	chr4:926000-926499	chr4:974500-974999	0.0605781
0.146023	0.0414379	chr4:926500-926999	chr4:974500-974999	0.104585
0.186404	0.0737807	chr4:927500-927999	chr4:974500-974999	0.112624
0.121086	0.244821	chr4:930000-930499	chr4:974500-974999	-0.123735
0.342424	0.355318	chr4:930500-930999	chr4:974500-974999	-0.0128939
0.0146817	0.284432	chr4:931000-931499	chr4:974500-974999	-0.269751
0.131006	-0.0724403	chr4:931500-931999	chr4:974500-974999	0.203446
0.043304	-0.243632	chr4:932000-932499	chr4:974500-974999	0.286936
0.0461488	-0.115339	chr4:932500-932999	chr4:974500-974999	0.161488
0.119451	0.18346	chr4:934000-934499	chr4:974500-974999	-0.0640089
0.390914	0.457873	chr4:934500-934999	chr4:974500-974999	-0.0669587
0.192308	0.0953691	chr4:935000-935499	chr4:974500-974999	0.0969386
-0.223474	-0.278244	chr4:936000-936499	chr4:974500-974999	0.0547696
0.392443	0.226751	chr4:936500-936999	chr4:974500-974999	0.165692
0.0996561	0.0150529	chr4:940000-940499	chr4:974500-974999	0.0846032
0.269252	0.0520051	chr4:940500-940999	chr4:974500-974999	0.217247
0.161719	0.0470824	chr4:955500-955999	chr4:974500-974999	0.114636
0.162899	0.147887	chr4:963000-963499	chr4:974500-974999	0.015012
0.233683	0.162351	chr4:963500-963999	chr4:974500-974999	0.0713322
0.168462	0.149072	chr4:965500-965999	chr4:974500-974999	0.0193903
0.0361396	-0.00676749	chr4:967000-967499	chr4:974500-974999	0.042907
-0.0816265	-0.394385	chr4:967500-967999	chr4:974500-974999	0.312759
-0.0280957	-0.0820159	chr4:968000-968499	chr4:974500-974999	0.0539202
0.184484	0.160259	chr4:969000-969499	chr4:974500-974999	0.0242249
-0.0909035	-0.200377	chr4:970000-970499	chr4:974500-974999	0.109473
0.381971	0.225017	chr4:970500-970999	chr4:974500-974999	0.156954
0.168795	-0.0578446	chr4:972000-972499	chr4:974500-974999	0.22664
0.0916643	0.206491	chr4:972500-972999	chr4:974500-974999	-0.114827
0.0874995	0.0922297	chr4:973000-973499	chr4:974500-974999	-0.00473018
0.0120113	0.0260109	chr4:973500-973999	chr4:974500-974999	-0.0139995
0.243407	0.154693	chr4:974000-974499	chr4:974500-974999	0.0887144
0.953742	1	chr4:974500-974999	chr4:974500-974999	-0.0462584
-0.163733	-0.15192	chr4:979000-979499	chr4:974500-974999	-0.0118134
0.175833	-0.0493111	chr4:979500-979999	chr4:974500-974999	0.225144
-0.0489936	-0.0848721	chr4:985000-985499	chr4:974500-974999	0.0358785
0.188243	0.216113	chr4:986000-986499	chr4:974500-974999	-0.02787
0.0092719	-0.192024	chr4:986500-986999	chr4:974500-974999	0.201296
0.0224422	0.0576177	chr4:987000-987499	chr4:974500-974999	-0.0351754
0.137894	0.0673365	chr4:987500-987999	chr4:974500-974999	0.0705572
0.240935	0.171105	chr4:995500-995999	chr4:974500-974999	0.0698299
0.139526	-0.0898321	chr4:997000-997499	chr4:974500-974999	0.229358
0.318004	0.219947	chr4:997500-997999	chr4:974500-974999	0.0980568
0.277566	0.0825832	chr4:1002000-1002499	chr4:974500-974999	0.194982
0.201403	0.152034	chr4:1002500-1002999	chr4:974500-974999	0.049369
0.22566	0.128966	chr4:1003000-1003499	chr4:974500-974999	0.0966946
0.157943	-0.0244758	chr4:1004000-1004499	chr4:974500-974999	0.182418
0.13729	-0.153103	chr4:1008500-1008999	chr4:974500-974999	0.290394
0.0464576	-0.0289418	chr4:1009000-1009499	chr4:974500-974999	0.0753994
-0.0708036	-0.207672	chr4:1009500-1009999	chr4:974500-974999	0.136869
-0.0686477	-0.105701	chr4:1010000-1010499	chr4:974500-974999	0.0370537
0.0297122	0.121971	chr4:1010500-1010999	chr4:974500-974999	-0.092259
0.00126435	-0.0231092	chr4:1011000-1011499	chr4:974500-974999	0.0243736
0.0809184	0.0684987	chr4:1011500-1011999	chr4:974500-974999	0.0124197
0.0425086	-0.261923	chr4:1012000-1012499	chr4:974500-974999	0.304432
-0.00689416	-0.0361848	chr4:1012500-1012999	chr4:974500-974999	0.0292906
0.100445	-0.032543	chr4:1013000-1013499	chr4:974500-974999	0.132988
0.236523	0.161698	chr4:1014000-1014499	chr4:974500-974999	0.0748258
0.3027	0.212207	chr4:1020000-1020499	chr4:974500-974999	0.0904929
0.12689	0.0610997	chr4:1021500-1021999	chr4:974500-974999	0.0657905
0.0451457	0.0684033	chr4:1022000-1022499	chr4:974500-974999	-0.0232575
0.172094	0.0439598	chr4:1026000-1026499	chr4:974500-974999	0.128134
0.0613704	0.0343762	chr4:1026500-1026999	chr4:974500-974999	0.0269941
0.159949	0.172997	chr4:1027500-1027999	chr4:974500-974999	-0.0130487
0.183918	0.0779796	chr4:1030000-1030499	chr4:974500-974999	0.105939
0.169322	0.144486	chr4:1030500-1030999	chr4:974500-974999	0.0248359
0.0322678	-0.122156	chr4:1032000-1032499	chr4:974500-974999	0.154424
-0.0133299	-0.20027	chr4:1032500-1032999	chr4:974500-974999	0.18694
-0.00685639	-0.0779981	chr4:1040500-1040999	chr4:974500-974999	0.0711417
0.12201	-0.211507	chr4:1043500-1043999	chr4:974500-974999	0.333516
0.114593	0.0533504	chr4:1044000-1044499	chr4:974500-974999	0.0612431
0.268861	0.197832	chr4:1046500-1046999	chr4:974500-974999	0.0710287
0.04315	0.0670479	chr4:1048500-1048999	chr4:974500-974999	-0.0238979
-0.0912589	-0.428174	chr4:1049000-1049499	chr4:974500-974999	0.336915
0.131448	-0.0115689	chr4:1055500-1055999	chr4:974500-974999	0.143017
-0.0192904	-0.205178	chr4:1056000-1056499	chr4:974500-974999	0.185888
0.248511	0.200702	chr4:1072500-1072999	chr4:974500-974999	0.0478089
0.0141102	0.128306	chr4:1073000-1073499	chr4:974500-974999	-0.114196
0.234641	0.207278	chr4:1081000-1081499	chr4:974500-974999	0.0273633
0.0295996	-0.124276	chr4:1081500-1081999	chr4:974500-974999	0.153876
0.0559475	-0.208916	chr4:1082000-1082499	chr4:974500-974999	0.264863
-0.00885045	-0.186532	chr4:1082500-1082999	chr4:974500-974999	0.177682
0.0736863	-0.142013	chr4:1113500-1113999	chr4:974500-974999	0.2157
0.0821828	0.0574104	chr4:1130500-1130999	chr4:974500-974999	0.0247724
-0.134683	-0.062481	chr4:121500-121999	chr4:979000-979499	-0.072202
0.223482	0.223482	chr4:124000-124499	chr4:979000-979499	0
0.232996	0.232996	chr4:124500-124999	chr4:979000-979499	0
-0.145722	0.0527704	chr4:125000-125499	chr4:979000-979499	-0.198492
0.0205239	0.248836	chr4:212500-212999	chr4:979000-979499	-0.228313
0.246719	0.315385	chr4:242000-242499	chr4:979000-979499	-0.0686654
-0.139989	-0.0785806	chr4:244500-244999	chr4:979000-979499	-0.0614081
-0.141909	-0.0614464	chr4:330000-330499	chr4:979000-979499	-0.0804621
-0.0593691	0.0256624	chr4:336000-336499	chr4:979000-979499	-0.0850314
0.0230112	0.0706836	chr4:336500-336999	chr4:979000-979499	-0.0476724
0.177118	0.0975709	chr4:337000-337499	chr4:979000-979499	0.0795476
0.0995951	0.0995951	chr4:337500-337999	chr4:979000-979499	0
-0.14425	-0.136849	chr4:338000-338499	chr4:979000-979499	-0.00740048
0.015873	0.167321	chr4:338500-338999	chr4:979000-979499	-0.151448
0.0303039	0.0403257	chr4:473000-473499	chr4:979000-979499	-0.0100218
0.156965	0.204049	chr4:473500-473999	chr4:979000-979499	-0.0470832
-0.0180162	-0.0180162	chr4:474000-474499	chr4:979000-979499	0
0.0441863	0.274308	chr4:483500-483999	chr4:979000-979499	-0.230121
0.239775	0.405172	chr4:498500-498999	chr4:979000-979499	-0.165396
0.116397	0.116397	chr4:499000-499499	chr4:979000-979499	0
-0.0559815	-0.181536	chr4:499500-499999	chr4:979000-979499	0.125554
0.0468243	-0.0762333	chr4:622000-622499	chr4:979000-979499	0.123058
-0.0604865	-0.102371	chr4:624000-624499	chr4:979000-979499	0.0418846
-0.0305567	0.036354	chr4:657000-657499	chr4:979000-979499	-0.0669107
-0.0506809	-0.022811	chr4:657500-657999	chr4:979000-979499	-0.0278699
-0.00197491	0.112597	chr4:658000-658499	chr4:979000-979499	-0.114572
0.0617729	0.214158	chr4:658500-658999	chr4:979000-979499	-0.152385
0.0436465	0.0925116	chr4:663000-663499	chr4:979000-979499	-0.0488651
-0.146289	-0.0639806	chr4:663500-663999	chr4:979000-979499	-0.0823081
-0.105132	-0.0265937	chr4:664000-664499	chr4:979000-979499	-0.0785386
-0.00211327	0.131501	chr4:667500-667999	chr4:979000-979499	-0.133614
-0.0808736	-0.0135634	chr4:673500-673999	chr4:979000-979499	-0.0673102
0.101619	0.101619	chr4:674000-674499	chr4:979000-979499	0
-0.348178	-0.348178	chr4:674500-674999	chr4:979000-979499	0
-0.154065	-0.140189	chr4:675000-675499	chr4:979000-979499	-0.013876
-0.0256136	0.0275953	chr4:675500-675999	chr4:979000-979499	-0.0532089
0.0483016	0.180503	chr4:677000-677499	chr4:979000-979499	-0.132202
0.0114685	0.106968	chr4:677500-677999	chr4:979000-979499	-0.0954991
-0.0470279	-0.0265605	chr4:679500-679999	chr4:979000-979499	-0.0204674
0.0154384	-0.0305872	chr4:680000-680499	chr4:979000-979499	0.0460256
-0.355771	-0.35362	chr4:680500-680999	chr4:979000-979499	-0.00215054
-0.0734818	-0.0734818	chr4:681000-681499	chr4:979000-979499	0
-0.0145103	-0.121464	chr4:681500-681999	chr4:979000-979499	0.106953
0.0222764	0.182518	chr4:682000-682499	chr4:979000-979499	-0.160242
0.0198618	0.257007	chr4:682500-682999	chr4:979000-979499	-0.237145
-0.0307251	-0.240722	chr4:683000-683499	chr4:979000-979499	0.209997
0.0493726	0.0356215	chr4:683500-683999	chr4:979000-979499	0.0137511
0.135074	0.102131	chr4:684000-684499	chr4:979000-979499	0.0329432
0.0613771	0.0897368	chr4:684500-684999	chr4:979000-979499	-0.0283597
0.119433	0.119433	chr4:687000-687499	chr4:979000-979499	0
-0.407287	-0.407287	chr4:687500-687999	chr4:979000-979499	0
-0.2528	-0.41459	chr4:688000-688499	chr4:979000-979499	0.16179
-0.122543	-0.200246	chr4:688500-688999	chr4:979000-979499	0.077703
0.316397	0.316397	chr4:689000-689499	chr4:979000-979499	5.55112e-17
-0.0466223	0.122689	chr4:689500-689999	chr4:979000-979499	-0.169311
0.0221005	0.114972	chr4:690000-690499	chr4:979000-979499	-0.092871
0.280792	0.198583	chr4:699000-699499	chr4:979000-979499	0.0822094
0.241498	0.241498	chr4:699500-699999	chr4:979000-979499	-2.77556e-17
0.0274725	0.153456	chr4:700000-700499	chr4:979000-979499	-0.125984
-0.01221	0.00446349	chr4:704000-704499	chr4:979000-979499	-0.0166735
-0.0405925	-0.0860379	chr4:704500-704999	chr4:979000-979499	0.0454454
0.064108	0.0643597	chr4:705000-705499	chr4:979000-979499	-0.000251604
-0.0809717	-0.0809717	chr4:705500-705999	chr4:979000-979499	0
0.0501749	0.0870445	chr4:706000-706499	chr4:979000-979499	-0.0368696
-0.0121513	0.147448	chr4:708000-708499	chr4:979000-979499	-0.159599
-0.133674	-0.232548	chr4:709500-709999	chr4:979000-979499	0.0988742
-0.00891055	0.117366	chr4:721000-721499	chr4:979000-979499	-0.126276
-0.283	-0.106153	chr4:721500-721999	chr4:979000-979499	-0.176847
-0.113159	-0.143837	chr4:722000-722499	chr4:979000-979499	0.0306775
0.00158495	-0.074186	chr4:726000-726499	chr4:979000-979499	0.075771
0.283909	0.201619	chr4:742500-742999	chr4:979000-979499	0.0822894
-0.0649587	-0.076007	chr4:765000-765499	chr4:979000-979499	0.0110483
-0.120745	-0.0411407	chr4:765500-765999	chr4:979000-979499	-0.0796048
0.0107684	-0.0303169	chr4:781000-781499	chr4:979000-979499	0.0410853
-0.144737	-0.144737	chr4:781500-781999	chr4:979000-979499	-2.77556e-17
0.136842	0.136842	chr4:782000-782499	chr4:979000-979499	0
-0.0819964	-0.195917	chr4:782500-782999	chr4:979000-979499	0.11392
-0.0567363	-0.253569	chr4:783000-783499	chr4:979000-979499	0.196833
0.048504	0.0863798	chr4:783500-783999	chr4:979000-979499	-0.0378758
-0.0335679	-0.0924661	chr4:785000-785499	chr4:979000-979499	0.0588982
0.0137525	0.0939816	chr4:785500-785999	chr4:979000-979499	-0.0802291
-0.0048951	0.243739	chr4:786000-786499	chr4:979000-979499	-0.248634
-0.0297018	-0.0127127	chr4:786500-786999	chr4:979000-979499	-0.0169891
-0.149972	-0.160886	chr4:787000-787499	chr4:979000-979499	0.0109147
-0.00691536	-0.0689877	chr4:787500-787999	chr4:979000-979499	0.0620723
0.0135557	-0.0144943	chr4:792000-792499	chr4:979000-979499	0.02805
-0.0204032	0.128278	chr4:792500-792999	chr4:979000-979499	-0.148681
-0.325315	-0.278177	chr4:825500-825999	chr4:979000-979499	-0.0471376
-0.0964367	-0.0330546	chr4:826000-826499	chr4:979000-979499	-0.0633821
0.149673	0.138699	chr4:833000-833499	chr4:979000-979499	0.0109741
-0.12148	-0.0356226	chr4:833500-833999	chr4:979000-979499	-0.0858576
0.0455053	0.237733	chr4:834000-834499	chr4:979000-979499	-0.192228
0.0794887	0.115361	chr4:861500-861999	chr4:979000-979499	-0.0358728
-0.00158495	-0.0444885	chr4:872000-872499	chr4:979000-979499	0.0429035
-0.071692	-0.0978526	chr4:891500-891999	chr4:979000-979499	0.0261607
0.0512081	0.0788785	chr4:915000-915499	chr4:979000-979499	-0.0276705
-0.0571877	-0.128448	chr4:915500-915999	chr4:979000-979499	0.0712601
-0.0306919	0.257206	chr4:919000-919499	chr4:979000-979499	-0.287898
-0.0348354	0.0613139	chr4:919500-919999	chr4:979000-979499	-0.0961493
-0.0353934	-0.0158645	chr4:920000-920499	chr4:979000-979499	-0.0195289
0.0425498	0.319727	chr4:922500-922999	chr4:979000-979499	-0.277177
0.034188	0.245248	chr4:924000-924499	chr4:979000-979499	-0.21106
0.011659	0.105647	chr4:924500-924999	chr4:979000-979499	-0.0939881
-0.010867	-0.119843	chr4:926000-926499	chr4:979000-979499	0.108976
-0.0185069	-0.0420576	chr4:926500-926999	chr4:979000-979499	0.0235507
0.101869	0.436862	chr4:927500-927999	chr4:979000-979499	-0.334993
0.41474	0.324155	chr4:930000-930499	chr4:979000-979499	0.0905857
0.0843305	0.197189	chr4:930500-930999	chr4:979000-979499	-0.112858
0.053577	0.118332	chr4:931000-931499	chr4:979000-979499	-0.0647552
0.324988	0.431601	chr4:931500-931999	chr4:979000-979499	-0.106613
-0.210526	-0.210526	chr4:932000-932499	chr4:979000-979499	0
-0.471053	-0.471053	chr4:932500-932999	chr4:979000-979499	0
-0.121505	-0.061146	chr4:934000-934499	chr4:979000-979499	-0.0603591
-0.0583957	-0.0131034	chr4:934500-934999	chr4:979000-979499	-0.0452923
-0.0131791	0.081637	chr4:935000-935499	chr4:979000-979499	-0.0948161
0.268826	0.268826	chr4:936000-936499	chr4:979000-979499	0
0.0387557	0.106752	chr4:936500-936999	chr4:979000-979499	-0.0679967
-0.0607814	-0.165881	chr4:940000-940499	chr4:979000-979499	0.1051
-0.0854207	0.0858754	chr4:940500-940999	chr4:979000-979499	-0.171296
0.00991251	0.0787648	chr4:955500-955999	chr4:979000-979499	-0.0688523
-0.0557933	-0.283695	chr4:963000-963499	chr4:979000-979499	0.227902
0.0198012	-0.152326	chr4:963500-963999	chr4:979000-979499	0.172127
-0.0285292	0.0859726	chr4:965500-965999	chr4:979000-979499	-0.114502
0.0195651	0.0319475	chr4:967000-967499	chr4:979000-979499	-0.0123824
-0.0074182	0.209785	chr4:967500-967999	chr4:979000-979499	-0.217203
-0.093878	0.0501564	chr4:968000-968499	chr4:979000-979499	-0.144034
-0.0866303	-0.0147558	chr4:969000-969499	chr4:979000-979499	-0.0718745
0.0657232	0.208411	chr4:970000-970499	chr4:979000-979499	-0.142688
-0.00866097	0.0387777	chr4:970500-970999	chr4:979000-979499	-0.0474387
0.0304509	0.221468	chr4:972000-972499	chr4:979000-979499	-0.191017
-0.0125898	-0.0480794	chr4:972500-972999	chr4:979000-979499	0.0354895
-0.258562	-0.262348	chr4:973000-973499	chr4:979000-979499	0.00378648
0.111134	0.111134	chr4:973500-973999	chr4:979000-979499	0
-0.0478632	0.0113445	chr4:974000-974499	chr4:979000-979499	-0.0592078
-0.163733	-0.15192	chr4:974500-974999	chr4:979000-979499	-0.0118134
1	1	chr4:979000-979499	chr4:979000-979499	0
-0.0796859	0.20654	chr4:979500-979999	chr4:979000-979499	-0.286226
-0.166397	-0.166397	chr4:985000-985499	chr4:979000-979499	0
0.00794472	-0.195355	chr4:986000-986499	chr4:979000-979499	0.2033
0.0682503	-0.00850202	chr4:986500-986999	chr4:979000-979499	0.0767523
0.233806	0.233806	chr4:987000-987499	chr4:979000-979499	0
-0.0762819	-0.109062	chr4:987500-987999	chr4:979000-979499	0.0327802
-0.0494623	0.0804195	chr4:995500-995999	chr4:979000-979499	-0.129882
-0.0374604	0.259074	chr4:997000-997499	chr4:979000-979499	-0.296535
-0.126751	-0.208812	chr4:997500-997999	chr4:979000-979499	0.0820611
-0.0232118	0.117212	chr4:1002000-1002499	chr4:979000-979499	-0.140424
0.0784894	-0.0305197	chr4:1002500-1002999	chr4:979000-979499	0.109009
0.0420397	0.46519	chr4:1003000-1003499	chr4:979000-979499	-0.42315
0.0424277	0.34988	chr4:1004000-1004499	chr4:979000-979499	-0.307452
0.0113792	0.0403116	chr4:1008500-1008999	chr4:979000-979499	-0.0289325
0.320848	0.333334	chr4:1009000-1009499	chr4:979000-979499	-0.0124851
0.102429	0.102429	chr4:1009500-1009999	chr4:979000-979499	0
0.279338	0.197166	chr4:1010000-1010499	chr4:979000-979499	0.0821721
-0.193725	-0.193725	chr4:1010500-1010999	chr4:979000-979499	0
-0.0421053	-0.0421053	chr4:1011000-1011499	chr4:979000-979499	0
0.0554656	0.0554656	chr4:1011500-1011999	chr4:979000-979499	0
-0.000877293	0.122697	chr4:1012000-1012499	chr4:979000-979499	-0.123574
-0.114153	-0.229975	chr4:1012500-1012999	chr4:979000-979499	0.115821
-0.0475016	-0.0731778	chr4:1013000-1013499	chr4:979000-979499	0.0256761
0.0824989	0.160625	chr4:1014000-1014499	chr4:979000-979499	-0.0781259
0.0470279	0.23564	chr4:1020000-1020499	chr4:979000-979499	-0.188612
-0.180563	-0.138187	chr4:1021500-1021999	chr4:979000-979499	-0.0423759
-0.0377219	-0.100661	chr4:1022000-1022499	chr4:979000-979499	0.0629394
-0.115497	-0.20199	chr4:1026000-1026499	chr4:979000-979499	0.0864929
-0.00435013	-0.0176486	chr4:1026500-1026999	chr4:979000-979499	0.0132984
0.042199	0.112959	chr4:1027500-1027999	chr4:979000-979499	-0.0707602
-0.0792049	-0.087854	chr4:1030000-1030499	chr4:979000-979499	0.00864919
-0.140913	-0.328067	chr4:1030500-1030999	chr4:979000-979499	0.187155
-0.0290575	-0.0500351	chr4:1032000-1032499	chr4:979000-979499	0.0209776
-0.2124	-0.39496	chr4:1032500-1032999	chr4:979000-979499	0.182559
0.0238095	-0.00337778	chr4:1040500-1040999	chr4:979000-979499	0.0271873
-0.23583	-0.23583	chr4:1043500-1043999	chr4:979000-979499	0
0.0318757	-0.146077	chr4:1044000-1044499	chr4:979000-979499	0.177953
0.0405161	0.196183	chr4:1046500-1046999	chr4:979000-979499	-0.155667
-0.0472662	-0.121053	chr4:1048500-1048999	chr4:979000-979499	0.0737864
-0.0200875	0.0206338	chr4:1049000-1049499	chr4:979000-979499	-0.0407212
-0.0790932	-0.0210922	chr4:1055500-1055999	chr4:979000-979499	-0.058001
0.0230512	0.154441	chr4:1056000-1056499	chr4:979000-979499	-0.13139
0.0683667	-0.132998	chr4:1072500-1072999	chr4:979000-979499	0.201365
0.0690335	0.131038	chr4:1073000-1073499	chr4:979000-979499	-0.0620045
-0.0478632	-0.0862185	chr4:1081000-1081499	chr4:979000-979499	0.0383553
-0.319335	-0.415064	chr4:1081500-1081999	chr4:979000-979499	0.0957291
-0.11336	-0.11336	chr4:1082000-1082499	chr4:979000-979499	0
-0.122267	-0.122267	chr4:1082500-1082999	chr4:979000-979499	1.38778e-17
0.0566401	0.304921	chr4:1113500-1113999	chr4:979000-979499	-0.248281
0.139271	0.139271	chr4:1130500-1130999	chr4:979000-979499	0
-0.0427969	-0.218666	chr4:121500-121999	chr4:979500-979999	0.175869
0.114145	0.102611	chr4:124000-124499	chr4:979500-979999	0.0115336
0.178276	0.210292	chr4:124500-124999	chr4:979500-979999	-0.0320156
0.189722	-0.0186609	chr4:125000-125499	chr4:979500-979999	0.208383
0.0791079	-0.285492	chr4:212500-212999	chr4:979500-979999	0.3646
0.0385084	0.0907479	chr4:242000-242499	chr4:979500-979999	-0.0522395
0.126618	-0.061808	chr4:244500-244999	chr4:979500-979999	0.188426
0.102828	-0.131087	chr4:330000-330499	chr4:979500-979999	0.233914
0.267313	0.274728	chr4:336000-336499	chr4:979500-979999	-0.00741585
0.236338	0.186204	chr4:336500-336999	chr4:979500-979999	0.0501343
0.0023003	0.00395438	chr4:337000-337499	chr4:979500-979999	-0.00165408
0.100505	-0.0730039	chr4:337500-337999	chr4:979500-979999	0.173509
0.24569	0.113314	chr4:338000-338499	chr4:979500-979999	0.132376
0.0477318	-0.118432	chr4:338500-338999	chr4:979500-979999	0.166164
0.128256	-0.00673289	chr4:473000-473499	chr4:979500-979999	0.134989
-0.0854831	-0.11559	chr4:473500-473999	chr4:979500-979999	0.0301064
-0.0531239	-0.172675	chr4:474000-474499	chr4:979500-979999	0.119551
0.13985	-0.0343218	chr4:483500-483999	chr4:979500-979999	0.174172
0.266424	0.0138141	chr4:498500-498999	chr4:979500-979999	0.25261
0.160808	0.188289	chr4:499000-499499	chr4:979500-979999	-0.0274818
0.0570429	-0.19877	chr4:499500-499999	chr4:979500-979999	0.255813
0.17156	0.00485581	chr4:622000-622499	chr4:979500-979999	0.166704
0.263511	0.249132	chr4:624000-624499	chr4:979500-979999	0.0143787
0.109122	-0.181541	chr4:657000-657499	chr4:979500-979999	0.290663
0.143913	-0.138537	chr4:657500-657999	chr4:979500-979999	0.282451
0.0877096	-0.307627	chr4:658000-658499	chr4:979500-979999	0.395337
0.0149717	-0.325119	chr4:658500-658999	chr4:979500-979999	0.34009
0.305099	0.274403	chr4:663000-663499	chr4:979500-979999	0.030696
0.16016	0.085797	chr4:663500-663999	chr4:979500-979999	0.0743628
0.189686	0.108597	chr4:664000-664499	chr4:979500-979999	0.0810889
0.0773132	-0.150603	chr4:667500-667999	chr4:979500-979999	0.227917
0.356999	0.199503	chr4:673500-673999	chr4:979500-979999	0.157495
0.205556	0.114981	chr4:674000-674499	chr4:979500-979999	0.0905749
0.201727	0.034981	chr4:674500-674999	chr4:979500-979999	0.166746
0.0643264	0.0345772	chr4:675000-675499	chr4:979500-979999	0.0297491
-0.00252325	-0.382711	chr4:675500-675999	chr4:979500-979999	0.380188
-0.0499978	-0.394237	chr4:677000-677499	chr4:979500-979999	0.344239
0.0379052	-0.178524	chr4:677500-677999	chr4:979500-979999	0.216429
0.131977	-0.0556033	chr4:679500-679999	chr4:979500-979999	0.18758
0.0648436	-0.209206	chr4:680000-680499	chr4:979500-979999	0.27405
-0.00728266	-0.204312	chr4:680500-680999	chr4:979500-979999	0.197029
-0.0397233	-0.0923702	chr4:681000-681499	chr4:979500-979999	0.0526469
0.0959737	0.0382276	chr4:681500-681999	chr4:979500-979999	0.0577461
0.162971	0.0569678	chr4:682000-682499	chr4:979500-979999	0.106003
0.088454	-0.0122779	chr4:682500-682999	chr4:979500-979999	0.100732
0.113218	-0.0314404	chr4:683000-683499	chr4:979500-979999	0.144659
0.212924	-0.0237898	chr4:683500-683999	chr4:979500-979999	0.236714	Sign_Change
-0.12247	-0.276009	chr4:684000-684499	chr4:979500-979999	0.153539
0.0759824	-0.069504	chr4:684500-684999	chr4:979500-979999	0.145486
0.18713	0.256629	chr4:687000-687499	chr4:979500-979999	-0.0694989
-0.0442699	-0.163549	chr4:687500-687999	chr4:979500-979999	0.119279
0.143669	-0.0908399	chr4:688000-688499	chr4:979500-979999	0.234509
0.0428002	-0.262157	chr4:688500-688999	chr4:979500-979999	0.304957
0.00574313	0.222865	chr4:689000-689499	chr4:979500-979999	-0.217122
0.0320695	-0.228451	chr4:689500-689999	chr4:979500-979999	0.260521
0.126018	-0.138147	chr4:690000-690499	chr4:979500-979999	0.264165
-0.227821	-0.255919	chr4:699000-699499	chr4:979500-979999	0.028098
-0.211538	-0.166591	chr4:699500-699999	chr4:979500-979999	-0.0449476
0.0628479	-0.323606	chr4:700000-700499	chr4:979500-979999	0.386454
0.0245891	-0.0154687	chr4:704000-704499	chr4:979500-979999	0.0400578
-0.0515927	-0.206039	chr4:704500-704999	chr4:979500-979999	0.154446
-0.0209201	-0.265343	chr4:705000-705499	chr4:979500-979999	0.244423
0.106966	0.119341	chr4:705500-705999	chr4:979500-979999	-0.0123754
0.0325534	0.0500888	chr4:706000-706499	chr4:979500-979999	-0.0175354
0.116254	-0.0904662	chr4:708000-708499	chr4:979500-979999	0.20672
0.172948	0.0329904	chr4:709500-709999	chr4:979500-979999	0.139958
0.0659034	-0.168288	chr4:721000-721499	chr4:979500-979999	0.234191
0.0919191	-0.225925	chr4:721500-721999	chr4:979500-979999	0.317844
0.0925589	-0.196777	chr4:722000-722499	chr4:979500-979999	0.289336
0.101362	-0.0882668	chr4:726000-726499	chr4:979500-979999	0.189629
0.1677	0.142763	chr4:742500-742999	chr4:979500-979999	0.024937
0.0667956	-0.181815	chr4:765000-765499	chr4:979500-979999	0.24861
0.261177	0.145234	chr4:765500-765999	chr4:979500-979999	0.115943
-0.041069	-0.159624	chr4:781000-781499	chr4:979500-979999	0.118555
-0.0662852	-0.157364	chr4:781500-781999	chr4:979500-979999	0.0910788
0.101462	0.17014	chr4:782000-782499	chr4:979500-979999	-0.0686778
0.147929	0.0106484	chr4:782500-782999	chr4:979500-979999	0.137281
0.0516147	-0.181894	chr4:783000-783499	chr4:979500-979999	0.233509
-0.0423305	-0.315598	chr4:783500-783999	chr4:979500-979999	0.273267
0.230086	0.051824	chr4:785000-785499	chr4:979500-979999	0.178262
-0.0543924	-0.289751	chr4:785500-785999	chr4:979500-979999	0.235359
0.177571	-0.179098	chr4:786000-786499	chr4:979500-979999	0.356669
0.190628	0.224687	chr4:786500-786999	chr4:979500-979999	-0.0340593
0.118409	0.0929838	chr4:787000-787499	chr4:979500-979999	0.0254247
0.0349577	-0.0547035	chr4:787500-787999	chr4:979500-979999	0.0896612
0.123102	-0.016335	chr4:792000-792499	chr4:979500-979999	0.139437
0.049866	-0.147907	chr4:792500-792999	chr4:979500-979999	0.197773
0.17656	-0.0816131	chr4:825500-825999	chr4:979500-979999	0.258173
0.181764	-0.0789741	chr4:826000-826499	chr4:979500-979999	0.260738
0.0617273	0.0743695	chr4:833000-833499	chr4:979500-979999	-0.0126422
0.269394	-0.0110432	chr4:833500-833999	chr4:979500-979999	0.280437	Sign_Change
0.293933	0.0139053	chr4:834000-834499	chr4:979500-979999	0.280028
0.12645	-0.0418281	chr4:861500-861999	chr4:979500-979999	0.168278
0.0582396	-0.153729	chr4:872000-872499	chr4:979500-979999	0.211969
0.0658946	-0.303713	chr4:891500-891999	chr4:979500-979999	0.369607
0.101528	-0.0713815	chr4:915000-915499	chr4:979500-979999	0.172909
0.0357666	-0.0912595	chr4:915500-915999	chr4:979500-979999	0.127026
0.230817	0.055717	chr4:919000-919499	chr4:979500-979999	0.1751
0.0301343	-0.0433503	chr4:919500-919999	chr4:979500-979999	0.0734847
0.00446063	-0.270231	chr4:920000-920499	chr4:979500-979999	0.274692
0.0830728	-0.103722	chr4:922500-922999	chr4:979500-979999	0.186795
0.228468	0.187517	chr4:924000-924499	chr4:979500-979999	0.0409507
0.17797	-0.0748255	chr4:924500-924999	chr4:979500-979999	0.252795
0.191261	-0.0874839	chr4:926000-926499	chr4:979500-979999	0.278745
0.275558	0.482616	chr4:926500-926999	chr4:979500-979999	-0.207058
0.283332	0.155883	chr4:927500-927999	chr4:979500-979999	0.12745
-0.214212	-0.157497	chr4:930000-930499	chr4:979500-979999	-0.0567143
0.171958	0.146398	chr4:930500-930999	chr4:979500-979999	0.0255599
0.027425	-0.0225455	chr4:931000-931499	chr4:979500-979999	0.0499705
0.174945	0.00907525	chr4:931500-931999	chr4:979500-979999	0.16587
0.0224939	-0.141546	chr4:932000-932499	chr4:979500-979999	0.16404
0.153629	-0.108391	chr4:932500-932999	chr4:979500-979999	0.262019
-0.0682294	-0.178186	chr4:934000-934499	chr4:979500-979999	0.109957
0.145046	0.0690208	chr4:934500-934999	chr4:979500-979999	0.0760255
0.105189	-0.158332	chr4:935000-935499	chr4:979500-979999	0.263521
-0.0729856	0.053232	chr4:936000-936499	chr4:979500-979999	-0.126218
0.138623	-0.260779	chr4:936500-936999	chr4:979500-979999	0.399402
-0.0924913	-0.334992	chr4:940000-940499	chr4:979500-979999	0.242501
0.109089	-0.117615	chr4:940500-940999	chr4:979500-979999	0.226703
0.114348	-0.0656752	chr4:955500-955999	chr4:979500-979999	0.180023
0.148839	0.126507	chr4:963000-963499	chr4:979500-979999	0.0223319
0.112463	0.0113708	chr4:963500-963999	chr4:979500-979999	0.101092
0.104957	0.251372	chr4:965500-965999	chr4:979500-979999	-0.146416
0.0584238	-0.118747	chr4:967000-967499	chr4:979500-979999	0.17717
0.142487	0.0539868	chr4:967500-967999	chr4:979500-979999	0.0885005
0.0106667	-0.177261	chr4:968000-968499	chr4:979500-979999	0.187927
0.11481	-0.096993	chr4:969000-969499	chr4:979500-979999	0.211803
0.244371	0.274894	chr4:970000-970499	chr4:979500-979999	-0.0305227
0.300551	0.237935	chr4:970500-970999	chr4:979500-979999	0.0626153
0.0702327	-0.183483	chr4:972000-972499	chr4:979500-979999	0.253716
-0.0774434	-0.292537	chr4:972500-972999	chr4:979500-979999	0.215094
0.199689	0.0851712	chr4:973000-973499	chr4:979500-979999	0.114518
-0.0167508	0.115083	chr4:973500-973999	chr4:979500-979999	-0.131833
0.0594738	-0.214586	chr4:974000-974499	chr4:979500-979999	0.27406
0.175833	-0.0493111	chr4:974500-974999	chr4:979500-979999	0.225144
-0.0796859	0.20654	chr4:979000-979499	chr4:979500-979999	-0.286226
0.996359	1	chr4:979500-979999	chr4:979500-979999	-0.00364133
0.0722677	0.165374	chr4:985000-985499	chr4:979500-979999	-0.0931065
0.0241744	-0.0966109	chr4:986000-986499	chr4:979500-979999	0.120785
0.0521434	-0.170748	chr4:986500-986999	chr4:979500-979999	0.222891
0.15985	0.186261	chr4:987000-987499	chr4:979500-979999	-0.0264111
0.135511	-0.158586	chr4:987500-987999	chr4:979500-979999	0.294097
0.130327	-0.0433712	chr4:995500-995999	chr4:979500-979999	0.173699
0.236434	0.070978	chr4:997000-997499	chr4:979500-979999	0.165456
0.115019	-0.0565261	chr4:997500-997999	chr4:979500-979999	0.171545
0.104608	-0.0810564	chr4:1002000-1002499	chr4:979500-979999	0.185664
0.216933	0.10711	chr4:1002500-1002999	chr4:979500-979999	0.109823
0.162241	0.0173368	chr4:1003000-1003499	chr4:979500-979999	0.144905
0.197011	-0.0587112	chr4:1004000-1004499	chr4:979500-979999	0.255722
-0.0235414	-0.267993	chr4:1008500-1008999	chr4:979500-979999	0.244452
-0.0779028	-0.162598	chr4:1009000-1009499	chr4:979500-979999	0.0846956
-0.0263227	0.138707	chr4:1009500-1009999	chr4:979500-979999	-0.16503
-0.0939143	-0.174804	chr4:1010000-1010499	chr4:979500-979999	0.0808895
-0.0973938	-0.08872	chr4:1010500-1010999	chr4:979500-979999	-0.0086738
0.0837539	0.233511	chr4:1011000-1011499	chr4:979500-979999	-0.149757
-0.0737034	-0.0684412	chr4:1011500-1011999	chr4:979500-979999	-0.00526227
0.0434228	0.0250495	chr4:1012000-1012499	chr4:979500-979999	0.0183734
0.164618	-0.00852144	chr4:1012500-1012999	chr4:979500-979999	0.17314
0.197249	0.028036	chr4:1013000-1013499	chr4:979500-979999	0.169213
0.200804	-0.0421481	chr4:1014000-1014499	chr4:979500-979999	0.242952	Sign_Change
0.188244	0.161693	chr4:1020000-1020499	chr4:979500-979999	0.0265508
0.0366719	-0.246615	chr4:1021500-1021999	chr4:979500-979999	0.283286
0.0929352	-0.0144377	chr4:1022000-1022499	chr4:979500-979999	0.107373
-0.0704741	-0.166557	chr4:1026000-1026499	chr4:979500-979999	0.0960825
0.0726749	-0.177662	chr4:1026500-1026999	chr4:979500-979999	0.250336
0.169754	-0.0848107	chr4:1027500-1027999	chr4:979500-979999	0.254565
0.0871535	-0.113708	chr4:1030000-1030499	chr4:979500-979999	0.200862
0.0112166	-0.210676	chr4:1030500-1030999	chr4:979500-979999	0.221893
0.118308	-0.0534231	chr4:1032000-1032499	chr4:979500-979999	0.171731
0.132271	0.0344507	chr4:1032500-1032999	chr4:979500-979999	0.0978206
0.198788	0.215716	chr4:1040500-1040999	chr4:979500-979999	-0.0169273
0.275191	0.242231	chr4:1043500-1043999	chr4:979500-979999	0.0329604
0.0384374	-0.0860803	chr4:1044000-1044499	chr4:979500-979999	0.124518
0.266991	0.433579	chr4:1046500-1046999	chr4:979500-979999	-0.166588
0.10521	0.278125	chr4:1048500-1048999	chr4:979500-979999	-0.172914
0.0299499	-0.178726	chr4:1049000-1049499	chr4:979500-979999	0.208676
0.201672	0.030293	chr4:1055500-1055999	chr4:979500-979999	0.171379
-0.0221211	-0.331458	chr4:1056000-1056499	chr4:979500-979999	0.309336
0.187837	0.0670771	chr4:1072500-1072999	chr4:979500-979999	0.12076
0.0650624	0.162668	chr4:1073000-1073499	chr4:979500-979999	-0.0976057
0.0832347	-0.167474	chr4:1081000-1081499	chr4:979500-979999	0.250709
0.0285221	-0.165205	chr4:1081500-1081999	chr4:979500-979999	0.193727
0.152193	0.00314322	chr4:1082000-1082499	chr4:979500-979999	0.14905
0.252458	0.304386	chr4:1082500-1082999	chr4:979500-979999	-0.0519275
0.048078	-0.11661	chr4:1113500-1113999	chr4:979500-979999	0.164688
-0.072507	0.00567808	chr4:1130500-1130999	chr4:979500-979999	-0.078185
-0.174163	-0.300354	chr4:121500-121999	chr4:985000-985499	0.126191
0.00769231	0.00769231	chr4:124000-124499	chr4:985000-985499	0
-0.00910931	-0.00910931	chr4:124500-124999	chr4:985000-985499	0
-0.103776	-0.118402	chr4:125000-125499	chr4:985000-985499	0.014626
-0.0523027	-0.154749	chr4:212500-212999	chr4:985000-985499	0.102446
-0.066796	-0.124494	chr4:242000-242499	chr4:985000-985499	0.057698
-0.120366	-0.209988	chr4:244500-244999	chr4:985000-985499	0.0896213
-0.0852541	-0.246704	chr4:330000-330499	chr4:985000-985499	0.16145
0.0851702	0.142162	chr4:336000-336499	chr4:985000-985499	-0.0569913
-0.0778319	-0.208911	chr4:336500-336999	chr4:985000-985499	0.131079
-0.0992071	-0.0663968	chr4:337000-337499	chr4:985000-985499	-0.0328103
-0.0196356	-0.0196356	chr4:337500-337999	chr4:985000-985499	0
-0.00576145	-0.0206488	chr4:338000-338499	chr4:985000-985499	0.0148874
0.019536	0.266482	chr4:338500-338999	chr4:985000-985499	-0.246946
0.0059475	0.157765	chr4:473000-473499	chr4:985000-985499	-0.151818
-0.144292	-0.173684	chr4:473500-473999	chr4:985000-985499	0.0293924
-0.21336	-0.21336	chr4:474000-474499	chr4:985000-985499	0
0.0213238	0.202481	chr4:483500-483999	chr4:985000-985499	-0.181157
-0.0775322	-0.257846	chr4:498500-498999	chr4:985000-985499	0.180314
0.141903	0.141903	chr4:499000-499499	chr4:985000-985499	0
0.112951	0.205504	chr4:499500-499999	chr4:985000-985499	-0.0925532
-0.00681481	0.0795382	chr4:622000-622499	chr4:985000-985499	-0.086353
0.0402098	0.224251	chr4:624000-624499	chr4:985000-985499	-0.184042
-0.0112115	-0.0923172	chr4:657000-657499	chr4:985000-985499	0.0811057
-0.0569996	-0.087578	chr4:657500-657999	chr4:985000-985499	0.0305785
-0.216675	-0.4553	chr4:658000-658499	chr4:985000-985499	0.238625
-0.0635316	-0.207548	chr4:658500-658999	chr4:985000-985499	0.144017
-0.0996653	0.070485	chr4:663000-663499	chr4:985000-985499	-0.17015
0.116022	0.15489	chr4:663500-663999	chr4:985000-985499	-0.0388676
-0.0905717	0.110841	chr4:664000-664499	chr4:985000-985499	-0.201413
0.00528318	-0.0088977	chr4:667500-667999	chr4:985000-985499	0.0141809
-0.0145103	-0.0866441	chr4:673500-673999	chr4:985000-985499	0.0721338
-0.140688	-0.140688	chr4:674000-674499	chr4:985000-985499	0
0.246964	0.246964	chr4:674500-674999	chr4:985000-985499	-2.77556e-17
0.255211	0.156486	chr4:675000-675499	chr4:985000-985499	0.098725
-0.0237508	-0.257966	chr4:675500-675999	chr4:985000-985499	0.234215
-0.137826	-0.203569	chr4:677000-677499	chr4:985000-985499	0.0657433
-0.0581335	-0.235673	chr4:677500-677999	chr4:985000-985499	0.17754
-0.0405925	-0.0417704	chr4:679500-679999	chr4:985000-985499	0.00117791
0.0308768	0.21539	chr4:680000-680499	chr4:985000-985499	-0.184513
0.203717	0.187544	chr4:680500-680999	chr4:985000-985499	0.0161723
0.126113	0.126113	chr4:681000-681499	chr4:985000-985499	0
0.0635893	0.151627	chr4:681500-681999	chr4:985000-985499	-0.0880378
0.0737595	0.0365491	chr4:682000-682499	chr4:985000-985499	0.0372104
0.00595854	0.126523	chr4:682500-682999	chr4:985000-985499	-0.120564
-0.0353968	0.0695324	chr4:683000-683499	chr4:985000-985499	-0.104929
0.140218	0.280673	chr4:683500-683999	chr4:985000-985499	-0.140455
-0.0851414	-0.12035	chr4:684000-684499	chr4:985000-985499	0.0352089
-0.00376547	-0.168709	chr4:684500-684999	chr4:985000-985499	0.164944
0.199595	0.199595	chr4:687000-687499	chr4:985000-985499	0
0.00323887	0.00323887	chr4:687500-687999	chr4:985000-985499	0
-0.0591067	0.0871328	chr4:688000-688499	chr4:985000-985499	-0.146239
-0.0201266	0.0564144	chr4:688500-688999	chr4:985000-985499	-0.076541
-0.0287449	-0.0287449	chr4:689000-689499	chr4:985000-985499	0
-0.015286	-0.040659	chr4:689500-689999	chr4:985000-985499	0.025373
-0.101159	0.106729	chr4:690000-690499	chr4:985000-985499	-0.207888
-0.184182	-0.146559	chr4:699000-699499	chr4:985000-985499	-0.0376237
-0.205466	-0.205466	chr4:699500-699999	chr4:985000-985499	0
-0.0523035	-0.250753	chr4:700000-700499	chr4:985000-985499	0.19845
-0.00549451	-0.259486	chr4:704000-704499	chr4:985000-985499	0.253991
-0.049503	-0.278091	chr4:704500-704999	chr4:985000-985499	0.228588
-0.0514707	-0.36518	chr4:705000-705499	chr4:985000-985499	0.313709
0.148381	0.148381	chr4:705500-705999	chr4:985000-985499	0
-0.0526681	-0.0257085	chr4:706000-706499	chr4:985000-985499	-0.0269596
0.00950972	0.073146	chr4:708000-708499	chr4:985000-985499	-0.0636363
0.0478214	0.295641	chr4:709500-709999	chr4:985000-985499	-0.24782
-0.0613838	0.05244	chr4:721000-721499	chr4:985000-985499	-0.113824
0.162609	0.27457	chr4:721500-721999	chr4:985000-985499	-0.11196
0.145084	0.275446	chr4:722000-722499	chr4:985000-985499	-0.130361
-0.0496619	-0.196212	chr4:726000-726499	chr4:985000-985499	0.14655
-0.0857025	-0.0493927	chr4:742500-742999	chr4:985000-985499	-0.0363097
-0.0488653	0.190017	chr4:765000-765499	chr4:985000-985499	-0.238883
0.113159	0.293892	chr4:765500-765999	chr4:985000-985499	-0.180732
0.156261	0.173993	chr4:781000-781499	chr4:985000-985499	-0.0177318
0.0248988	0.0248988	chr4:781500-781999	chr4:985000-985499	0
-0.15749	-0.15749	chr4:782000-782499	chr4:985000-985499	0
-0.0352354	-0.100251	chr4:782500-782999	chr4:985000-985499	0.0650156
-0.0772719	-0.0124239	chr4:783000-783499	chr4:985000-985499	-0.0648481
-0.0676799	-0.0924557	chr4:783500-783999	chr4:985000-985499	0.0247758
0.224707	0.225055	chr4:785000-785499	chr4:985000-985499	-0.000347849
-0.0523766	-0.0343058	chr4:785500-785999	chr4:985000-985499	-0.0180708
0.00414201	0.00202494	chr4:786000-786499	chr4:985000-985499	0.00211707
-0.0103956	-0.0335979	chr4:786500-786999	chr4:985000-985499	0.0232023
-0.0308452	-0.172025	chr4:787000-787499	chr4:985000-985499	0.141179
0.0128428	-0.062735	chr4:787500-787999	chr4:985000-985499	0.0755778
0.015815	-0.108601	chr4:792000-792499	chr4:985000-985499	0.124416
-0.0270655	-0.0226309	chr4:792500-792999	chr4:985000-985499	-0.00443463
0.309523	0.286076	chr4:825500-825999	chr4:985000-985499	0.0234469
-0.0746606	-0.235336	chr4:826000-826499	chr4:985000-985499	0.160676
0.115184	0.119147	chr4:833000-833499	chr4:985000-985499	-0.00396296
0.323312	0.424511	chr4:833500-833999	chr4:985000-985499	-0.101199
-0.0542986	0.0784366	chr4:834000-834499	chr4:985000-985499	-0.132735
0.0668338	0.250954	chr4:861500-861999	chr4:985000-985499	-0.18412
0.00211327	-0.0417152	chr4:872000-872499	chr4:985000-985499	0.0438285
0.0749262	0.240088	chr4:891500-891999	chr4:985000-985499	-0.165162
-0.00713346	-0.0250053	chr4:915000-915499	chr4:985000-985499	0.0178718
-0.202931	-0.211752	chr4:915500-915999	chr4:985000-985499	0.00882071
-0.0351472	-0.0281496	chr4:919000-919499	chr4:985000-985499	-0.00699754
-0.0235068	-0.0874903	chr4:919500-919999	chr4:985000-985499	0.0639835
-0.0153682	-0.125575	chr4:920000-920499	chr4:985000-985499	0.110207
-0.0508338	-0.19141	chr4:922500-922999	chr4:985000-985499	0.140576
-0.0381387	-0.00660046	chr4:924000-924499	chr4:985000-985499	-0.0315382
-0.00957703	0.171799	chr4:924500-924999	chr4:985000-985499	-0.181376
-0.0375405	-0.0529392	chr4:926000-926499	chr4:985000-985499	0.0153987
-0.024616	0.133781	chr4:926500-926999	chr4:985000-985499	-0.158397
-0.0179769	-0.0675707	chr4:927500-927999	chr4:985000-985499	0.0495938
0.0671129	0.0372545	chr4:930000-930499	chr4:985000-985499	0.0298584
0.0259829	0.0961192	chr4:930500-930999	chr4:985000-985499	-0.0701363
-0.0098729	-0.118943	chr4:931000-931499	chr4:985000-985499	0.10907
-0.507434	-0.584949	chr4:931500-931999	chr4:985000-985499	0.0775147
0.0352227	0.0352227	chr4:932000-932499	chr4:985000-985499	0
0.164777	0.164777	chr4:932500-932999	chr4:985000-985499	0
-0.133568	-0.0595262	chr4:934000-934499	chr4:985000-985499	-0.0740417
-0.0267722	0.105884	chr4:934500-934999	chr4:985000-985499	-0.132656
-0.084723	-0.00639454	chr4:935000-935499	chr4:985000-985499	-0.0783284
0.176113	0.176113	chr4:936000-936499	chr4:985000-985499	0
0.0490378	0.0284099	chr4:936500-936999	chr4:985000-985499	0.0206279
0.0727463	0.133739	chr4:940000-940499	chr4:985000-985499	-0.0609929
0.034801	0.094054	chr4:940500-940999	chr4:985000-985499	-0.059253
-0.0184089	-0.0683886	chr4:955500-955999	chr4:985000-985499	0.0499797
-0.00311536	-0.211061	chr4:963000-963499	chr4:985000-985499	0.207946
0	0.00227013	chr4:963500-963999	chr4:985000-985499	-0.00227013
-0.0174345	0.0316619	chr4:965500-965999	chr4:985000-985499	-0.0490964
-0.035393	-0.0553022	chr4:967000-967499	chr4:985000-985499	0.0199091
-0.333101	-0.381952	chr4:967500-967999	chr4:985000-985499	0.0488512
-0.129596	-0.165392	chr4:968000-968499	chr4:985000-985499	0.0357958
0.0173261	-0.0542561	chr4:969000-969499	chr4:985000-985499	0.0715822
0.280604	0.282403	chr4:970000-970499	chr4:985000-985499	-0.00179924
0.0451282	0.125202	chr4:970500-970999	chr4:985000-985499	-0.0800743
-0.00276826	0.377938	chr4:972000-972499	chr4:985000-985499	-0.380706
0.0721248	0.0369452	chr4:972500-972999	chr4:985000-985499	0.0351796
-0.0422799	-0.0801619	chr4:973000-973499	chr4:985000-985499	0.0378821
0.00384615	0.00384615	chr4:973500-973999	chr4:985000-985499	0
0.0281102	-0.024958	chr4:974000-974499	chr4:985000-985499	0.0530682
-0.0489936	-0.0848721	chr4:974500-974999	chr4:985000-985499	0.0358785
-0.166397	-0.166397	chr4:979000-979499	chr4:985000-985499	0
0.0722677	0.165374	chr4:979500-979999	chr4:985000-985499	-0.0931065
1	1	chr4:985000-985499	chr4:985000-985499	0
-0.00794472	-0.00470437	chr4:986000-986499	chr4:985000-985499	-0.00324035
-0.0659649	-0.0334008	chr4:986500-986999	chr4:985000-985499	-0.0325641
-0.0370445	-0.0370445	chr4:987000-987499	chr4:985000-985499	0
0.049902	0.120078	chr4:987500-987999	chr4:985000-985499	-0.0701764
-0.0586953	-0.0339304	chr4:995500-995999	chr4:985000-985499	-0.0247649
0.0608302	0.119048	chr4:997000-997499	chr4:985000-985499	-0.0582182
0.0935619	0.251507	chr4:997500-997999	chr4:985000-985499	-0.157945
-0.00215367	-0.1018	chr4:1002000-1002499	chr4:985000-985499	0.0996462
-0.152432	-0.15635	chr4:1002500-1002999	chr4:985000-985499	0.00391793
-0.032557	-0.276171	chr4:1003000-1003499	chr4:985000-985499	0.243614
-0.0279187	0.0282019	chr4:1004000-1004499	chr4:985000-985499	-0.0561206
0.0189653	0.0746128	chr4:1008500-1008999	chr4:985000-985499	-0.0556475
-0.0447074	-0.0224924	chr4:1009000-1009499	chr4:985000-985499	-0.022215
0.194534	0.194534	chr4:1009500-1009999	chr4:985000-985499	0
-0.0566156	-0.0188259	chr4:1010000-1010499	chr4:985000-985499	-0.0377896
0.338664	0.338664	chr4:1010500-1010999	chr4:985000-985499	0
0.364372	0.364372	chr4:1011000-1011499	chr4:985000-985499	-5.55112e-17
0.0647773	0.0647773	chr4:1011500-1011999	chr4:985000-985499	0
-0.0201777	-0.00141729	chr4:1012000-1012499	chr4:985000-985499	-0.0187605
0.222893	0.282633	chr4:1012500-1012999	chr4:985000-985499	-0.0597404
-0.00884835	-0.123676	chr4:1013000-1013499	chr4:985000-985499	0.114828
0.0455166	0.276793	chr4:1014000-1014499	chr4:985000-985499	-0.231276
0.0430676	0.0238364	chr4:1020000-1020499	chr4:985000-985499	0.0192313
0.146707	0.320798	chr4:1021500-1021999	chr4:985000-985499	-0.174091
0.0461045	-0.021674	chr4:1022000-1022499	chr4:985000-985499	0.0677786
-0.00123395	-0.0799841	chr4:1026000-1026499	chr4:985000-985499	0.0787501
-0.147904	-0.150013	chr4:1026500-1026999	chr4:985000-985499	0.00210862
-0.00538108	0.0976306	chr4:1027500-1027999	chr4:985000-985499	-0.103012
0.0178211	0.175708	chr4:1030000-1030499	chr4:985000-985499	-0.157887
0.0811182	0.180889	chr4:1030500-1030999	chr4:985000-985499	-0.0997706
0.0734362	0.399819	chr4:1032000-1032499	chr4:985000-985499	-0.326382
0.107682	0.371825	chr4:1032500-1032999	chr4:985000-985499	-0.264143
0.0360195	0.277098	chr4:1040500-1040999	chr4:985000-985499	-0.241079
0.140688	0.140688	chr4:1043500-1043999	chr4:985000-985499	0
0.0318757	0.388437	chr4:1044000-1044499	chr4:985000-985499	-0.356561
-0.0237508	-0.0683737	chr4:1046500-1046999	chr4:985000-985499	0.0446229
0.347277	0.387247	chr4:1048500-1048999	chr4:985000-985499	-0.0399702
0.113609	0.0881625	chr4:1049000-1049499	chr4:985000-985499	0.025447
0.134458	0.185956	chr4:1055500-1055999	chr4:985000-985499	-0.0514973
0.039187	-0.0310549	chr4:1056000-1056499	chr4:985000-985499	0.0702419
-0.057744	-0.0520559	chr4:1072500-1072999	chr4:985000-985499	-0.00568802
0.0137616	-0.0595443	chr4:1073000-1073499	chr4:985000-985499	0.0733059
-0.107426	-0.173056	chr4:1081000-1081499	chr4:985000-985499	0.0656294
0.129839	0.142539	chr4:1081500-1081999	chr4:985000-985499	-0.0126996
0.0348178	0.0348178	chr4:1082000-1082499	chr4:985000-985499	0
0.155466	0.155466	chr4:1082500-1082999	chr4:985000-985499	2.77556e-17
0.0312838	0.0273033	chr4:1113500-1113999	chr4:985000-985499	0.00398048
0.360729	0.360729	chr4:1130500-1130999	chr4:985000-985499	5.55112e-17
0.0958629	0.0490493	chr4:121500-121999	chr4:986000-986499	0.0468135
0.0125791	-0.0839359	chr4:124000-124499	chr4:986000-986499	0.096515
-0.0258203	-0.232743	chr4:124500-124999	chr4:986000-986499	0.206922
0.0959956	0.229093	chr4:125000-125499	chr4:986000-986499	-0.133097
0.0314368	-0.0838886	chr4:212500-212999	chr4:986000-986499	0.115325
0.0049612	-0.154006	chr4:242000-242499	chr4:986000-986499	0.158967
0.177305	0.0659782	chr4:244500-244999	chr4:986000-986499	0.111327
0.18499	0.303501	chr4:330000-330499	chr4:986000-986499	-0.118511
0.157336	0.315132	chr4:336000-336499	chr4:986000-986499	-0.157796
0.120223	0.286121	chr4:336500-336999	chr4:986000-986499	-0.165898
0.0391507	-0.0247598	chr4:337000-337499	chr4:986000-986499	0.0639105
0.0311168	-0.0242647	chr4:337500-337999	chr4:986000-986499	0.0553815
0.107008	0.198832	chr4:338000-338499	chr4:986000-986499	-0.0918241
0.316709	0.374194	chr4:338500-338999	chr4:986000-986499	-0.0574854
0.0603348	0.0986477	chr4:473000-473499	chr4:986000-986499	-0.0383129
0.0475367	0.0643756	chr4:473500-473999	chr4:986000-986499	-0.0168389
0.0536268	0.0235219	chr4:474000-474499	chr4:986000-986499	0.030105
0.198366	0.146603	chr4:483500-483999	chr4:986000-986499	0.0517629
0.106479	0.0177347	chr4:498500-498999	chr4:986000-986499	0.0887438
0.0715025	0.236952	chr4:499000-499499	chr4:986000-986499	-0.165449
0.299469	0.420122	chr4:499500-499999	chr4:986000-986499	-0.120653
0.12335	0.0867759	chr4:622000-622499	chr4:986000-986499	0.0365741
0.170262	0.185896	chr4:624000-624499	chr4:986000-986499	-0.0156339
0.21848	0.239847	chr4:657000-657499	chr4:986000-986499	-0.0213668
0.182218	0.276768	chr4:657500-657999	chr4:986000-986499	-0.0945497
0.200425	0.115185	chr4:658000-658499	chr4:986000-986499	0.0852399
0.127902	0.00808471	chr4:658500-658999	chr4:986000-986499	0.119817
0.0860722	0.0237342	chr4:663000-663499	chr4:986000-986499	0.062338
0.0410604	0.0341755	chr4:663500-663999	chr4:986000-986499	0.00688493
-0.0495524	-0.16686	chr4:664000-664499	chr4:986000-986499	0.117307
0.202397	0.308684	chr4:667500-667999	chr4:986000-986499	-0.106287
0.114545	0.216412	chr4:673500-673999	chr4:986000-986499	-0.101867
0.0397236	-0.0495197	chr4:674000-674499	chr4:986000-986499	0.0892433
-0.00529648	-0.302813	chr4:674500-674999	chr4:986000-986499	0.297516
-0.0550346	-0.0545982	chr4:675000-675499	chr4:986000-986499	-0.000436413
0.218913	0.267699	chr4:675500-675999	chr4:986000-986499	-0.0487861
0.100288	-0.0110457	chr4:677000-677499	chr4:986000-986499	0.111334
0.0873413	0.0352757	chr4:677500-677999	chr4:986000-986499	0.0520656
0.0933828	0.0397065	chr4:679500-679999	chr4:986000-986499	0.0536762
0.0541648	-0.0629623	chr4:680000-680499	chr4:986000-986499	0.117127
0.0227077	0.046696	chr4:680500-680999	chr4:986000-986499	-0.0239882
0.0284686	0.0455581	chr4:681000-681499	chr4:986000-986499	-0.0170895
-0.00263996	-0.213812	chr4:681500-681999	chr4:986000-986499	0.211172
0.092273	-0.00555336	chr4:682000-682499	chr4:986000-986499	0.0978264
0.111516	0.152938	chr4:682500-682999	chr4:986000-986499	-0.0414219
0.267132	0.275565	chr4:683000-683499	chr4:986000-986499	-0.00843284
0.197026	0.146986	chr4:683500-683999	chr4:986000-986499	0.0500402
0.0473373	0.0524935	chr4:684000-684499	chr4:986000-986499	-0.00515626
0.136145	0.0646569	chr4:684500-684999	chr4:986000-986499	0.0714883
0.0158894	-0.0571953	chr4:687000-687499	chr4:986000-986499	0.0730847
-0.00728266	-0.128751	chr4:687500-687999	chr4:986000-986499	0.121469
0.0682446	0.203484	chr4:688000-688499	chr4:986000-986499	-0.13524
0.216188	0.327482	chr4:688500-688999	chr4:986000-986499	-0.111294
-0.00529648	-0.0794791	chr4:689000-689499	chr4:986000-986499	0.0741826
0.0503257	-0.102944	chr4:689500-689999	chr4:986000-986499	0.15327
0.261198	0.313823	chr4:690000-690499	chr4:986000-986499	-0.0526254
0.0281842	0.133456	chr4:699000-699499	chr4:986000-986499	-0.105271
0.0033103	0.186689	chr4:699500-699999	chr4:986000-986499	-0.183379
0.267291	0.265293	chr4:700000-700499	chr4:986000-986499	0.00199768
-0.0808679	-0.148291	chr4:704000-704499	chr4:986000-986499	0.0674229
-0.0710059	-0.181872	chr4:704500-704999	chr4:986000-986499	0.110867
0.120316	0.101888	chr4:705000-705499	chr4:986000-986499	0.0184272
0.054951	-0.137417	chr4:705500-705999	chr4:986000-986499	0.192368
-0.0732413	0.00817075	chr4:706000-706499	chr4:986000-986499	-0.081412
0.194811	0.220347	chr4:708000-708499	chr4:986000-986499	-0.0255363
0.202913	0.241029	chr4:709500-709999	chr4:986000-986499	-0.0381164
0.176756	0.150496	chr4:721000-721499	chr4:986000-986499	0.0262602
0.00151722	0.133211	chr4:721500-721999	chr4:986000-986499	-0.131694
0.16127	0.243745	chr4:722000-722499	chr4:986000-986499	-0.0824748
0.351388	0.482531	chr4:726000-726499	chr4:986000-986499	-0.131143
0.0481818	0.0797267	chr4:742500-742999	chr4:986000-986499	-0.0315449
0.212563	0.214075	chr4:765000-765499	chr4:986000-986499	-0.00151254
0.0899712	0.0545035	chr4:765500-765999	chr4:986000-986499	0.0354677
-0.025995	0.00396861	chr4:781000-781499	chr4:986000-986499	-0.0299637
0.00264824	-0.130732	chr4:781500-781999	chr4:986000-986499	0.13338
0.0178756	-0.207488	chr4:782000-782499	chr4:986000-986499	0.225363
0.156304	0.0053535	chr4:782500-782999	chr4:986000-986499	0.150951
0.166439	0.0251607	chr4:783000-783499	chr4:986000-986499	0.141278
0.0545694	-0.072707	chr4:783500-783999	chr4:986000-986499	0.127276
0.156122	0.0328833	chr4:785000-785499	chr4:986000-986499	0.123239
0.155005	0.0188446	chr4:785500-785999	chr4:986000-986499	0.13616
0.213109	0.17559	chr4:786000-786499	chr4:986000-986499	0.0375184
0.00753553	-0.0547006	chr4:786500-786999	chr4:986000-986499	0.0622361
0.171378	0.0966269	chr4:787000-787499	chr4:986000-986499	0.0747516
0.082479	0.0494561	chr4:787500-787999	chr4:986000-986499	0.0330229
0.0615992	-0.0569659	chr4:792000-792499	chr4:986000-986499	0.118565
-0.0554797	-0.125761	chr4:792500-792999	chr4:986000-986499	0.0702811
0.096457	0.0510311	chr4:825500-825999	chr4:986000-986499	0.0454259
0.080443	-0.0343533	chr4:826000-826499	chr4:986000-986499	0.114796
0.215055	0.068756	chr4:833000-833499	chr4:986000-986499	0.146299
0.0938623	0.0962564	chr4:833500-833999	chr4:986000-986499	-0.00239406
0.207382	0.13205	chr4:834000-834499	chr4:986000-986499	0.075332
0.002731	-0.0092138	chr4:861500-861999	chr4:986000-986499	0.0119448
0.0402063	-0.0517301	chr4:872000-872499	chr4:986000-986499	0.0919364
0.113324	0.0661769	chr4:891500-891999	chr4:986000-986499	0.0471474
-0.0103778	-0.117118	chr4:915000-915499	chr4:986000-986499	0.10674
0.0398	-0.00940922	chr4:915500-915999	chr4:986000-986499	0.0492092
0.233604	0.262674	chr4:919000-919499	chr4:986000-986499	-0.0290701
0.12775	0.173066	chr4:919500-919999	chr4:986000-986499	-0.0453161
0.0715521	0.0706486	chr4:920000-920499	chr4:986000-986499	0.000903549
-0.0158398	-0.0634837	chr4:922500-922999	chr4:986000-986499	0.0476439
-0.078238	-0.200822	chr4:924000-924499	chr4:986000-986499	0.122584
0.181787	0.0645439	chr4:924500-924999	chr4:986000-986499	0.117243
0.321802	0.503994	chr4:926000-926499	chr4:986000-986499	-0.182191
0.202306	0.0995239	chr4:926500-926999	chr4:986000-986499	0.102782
0.0831958	0.138454	chr4:927500-927999	chr4:986000-986499	-0.0552586
0.039227	0.0165925	chr4:930000-930499	chr4:986000-986499	0.0226346
0.0627219	0.155663	chr4:930500-930999	chr4:986000-986499	-0.0929408
0.0345283	-0.00124558	chr4:931000-931499	chr4:986000-986499	0.0357738
0.057387	-0.0985492	chr4:931500-931999	chr4:986000-986499	0.155936
0.0324409	-0.262207	chr4:932000-932499	chr4:986000-986499	0.294648
0.0364133	0.0386254	chr4:932500-932999	chr4:986000-986499	-0.00221207
0.0477829	0.059931	chr4:934000-934499	chr4:986000-986499	-0.0121481
0.166257	0.138816	chr4:934500-934999	chr4:986000-986499	0.0274406
0.136145	0.190842	chr4:935000-935499	chr4:986000-986499	-0.0546969
-0.00198618	-0.0529861	chr4:936000-936499	chr4:986000-986499	0.0509999
0.21408	0.146631	chr4:936500-936999	chr4:986000-986499	0.0674488
0.144813	0.307567	chr4:940000-940499	chr4:986000-986499	-0.162755
0.144324	0.191647	chr4:940500-940999	chr4:986000-986499	-0.0473233
0.222677	0.342094	chr4:955500-955999	chr4:986000-986499	-0.119417
0.301286	0.37988	chr4:963000-963499	chr4:986000-986499	-0.0785938
0.336428	0.453154	chr4:963500-963999	chr4:986000-986499	-0.116726
0.113271	0.0275611	chr4:965500-965999	chr4:986000-986499	0.0857102
0.0323818	-0.109683	chr4:967000-967499	chr4:986000-986499	0.142064
-0.0348961	-0.171394	chr4:967500-967999	chr4:986000-986499	0.136498
0.115005	0.0119147	chr4:968000-968499	chr4:986000-986499	0.103091
0.251483	0.353749	chr4:969000-969499	chr4:986000-986499	-0.102266
0.0774865	0.0255039	chr4:970000-970499	chr4:986000-986499	0.0519825
0.0290536	-0.0734163	chr4:970500-970999	chr4:986000-986499	0.10247
-0.00697921	-0.118463	chr4:972000-972499	chr4:986000-986499	0.111484
0.0460811	0.0111425	chr4:972500-972999	chr4:986000-986499	0.0349386
-0.000199467	0.0638804	chr4:973000-973499	chr4:986000-986499	-0.0640799
0.044358	-0.150045	chr4:973500-973999	chr4:986000-986499	0.194403
0.14779	0.214194	chr4:974000-974499	chr4:986000-986499	-0.0664043
0.188243	0.216113	chr4:974500-974999	chr4:986000-986499	-0.02787
0.00794472	-0.195355	chr4:979000-979499	chr4:986000-986499	0.2033
0.0241744	-0.0966109	chr4:979500-979999	chr4:986000-986499	0.120785
-0.00794472	-0.00470437	chr4:985000-985499	chr4:986000-986499	-0.00324035
0.668184	1	chr4:986000-986499	chr4:986000-986499	-0.331816
0.0475367	-0.0220363	chr4:986500-986999	chr4:986000-986499	0.069573
0.0450201	-0.0601664	chr4:987000-987499	chr4:986000-986499	0.105187
0.0536056	-0.0342253	chr4:987500-987999	chr4:986000-986499	0.0878309
0.0536056	0.111569	chr4:995500-995999	chr4:986000-986499	-0.0579635
0.16119	0.114437	chr4:997000-997499	chr4:986000-986499	0.0467523
0.0467882	-0.0589398	chr4:997500-997999	chr4:986000-986499	0.105728
0.0544075	0.0369577	chr4:1002000-1002499	chr4:986000-986499	0.0174498
0.184027	0.0168666	chr4:1002500-1002999	chr4:986000-986499	0.167161
0.187017	0.116232	chr4:1003000-1003499	chr4:986000-986499	0.0707847
-0.121256	-0.244428	chr4:1004000-1004499	chr4:986000-986499	0.123172
0.0525681	-0.160975	chr4:1008500-1008999	chr4:986000-986499	0.213543
0.122961	0.116241	chr4:1009000-1009499	chr4:986000-986499	0.00671923
0.02251	-0.109191	chr4:1009500-1009999	chr4:986000-986499	0.131701
0.0294744	0.110429	chr4:1010000-1010499	chr4:986000-986499	-0.0809545
-0.0158894	0.131722	chr4:1010500-1010999	chr4:986000-986499	-0.147612
-0.02251	-0.270873	chr4:1011000-1011499	chr4:986000-986499	0.248363
-0.011255	-0.0802219	chr4:1011500-1011999	chr4:986000-986499	0.0689669
-0.00227583	-0.109708	chr4:1012000-1012499	chr4:986000-986499	0.107433
0.110717	0.238558	chr4:1012500-1012999	chr4:986000-986499	-0.127841
0.23529	0.268656	chr4:1013000-1013499	chr4:986000-986499	-0.0333663
0.0333018	-0.130808	chr4:1014000-1014499	chr4:986000-986499	0.16411
0.255799	0.347918	chr4:1020000-1020499	chr4:986000-986499	-0.0921194
0.084195	0.247397	chr4:1021500-1021999	chr4:986000-986499	-0.163202
0.231359	0.223834	chr4:1022000-1022499	chr4:986000-986499	0.00752492
0.00438002	-0.156928	chr4:1026000-1026499	chr4:986000-986499	0.161308
-0.0948263	-0.293525	chr4:1026500-1026999	chr4:986000-986499	0.198699
0.217013	0.177681	chr4:1027500-1027999	chr4:986000-986499	0.0393319
0.0789562	0.00888537	chr4:1030000-1030499	chr4:986000-986499	0.0700708
0.0436179	-0.0250626	chr4:1030500-1030999	chr4:986000-986499	0.0686805
0.118473	0.084662	chr4:1032000-1032499	chr4:986000-986499	0.0338112
0.119891	0.0782631	chr4:1032500-1032999	chr4:986000-986499	0.0416277
0.169625	0.231953	chr4:1040500-1040999	chr4:986000-986499	-0.062328
0.0470062	-0.186194	chr4:1043500-1043999	chr4:986000-986499	0.2332
0.203221	0.175977	chr4:1044000-1044499	chr4:986000-986499	0.0272436
0.0774476	0.000273302	chr4:1046500-1046999	chr4:986000-986499	0.0771743
0.0146375	-0.229524	chr4:1048500-1048999	chr4:986000-986499	0.244161
0.061209	-0.119561	chr4:1049000-1049499	chr4:986000-986499	0.180771
0.0701462	-0.128467	chr4:1055500-1055999	chr4:986000-986499	0.198613
-0.0990181	-0.345938	chr4:1056000-1056499	chr4:986000-986499	0.24692
0.256378	0.0217232	chr4:1072500-1072999	chr4:986000-986499	0.234655
0.088733	-0.0483062	chr4:1073000-1073499	chr4:986000-986499	0.137039
0.196243	0.114035	chr4:1081000-1081499	chr4:986000-986499	0.0822076
0.0820063	-0.0946018	chr4:1081500-1081999	chr4:986000-986499	0.176608
0.0119171	-0.397148	chr4:1082000-1082499	chr4:986000-986499	0.409065
0.00728266	-0.316678	chr4:1082500-1082999	chr4:986000-986499	0.323961
0.190885	0.190432	chr4:1113500-1113999	chr4:986000-986499	0.000453083
0.0198618	0.2268	chr4:1130500-1130999	chr4:986000-986499	-0.206938
-0.0196534	-0.0956962	chr4:121500-121999	chr4:986500-986999	0.0760428
0.22532	0.144534	chr4:124000-124499	chr4:986500-986999	0.0807851
0.00488244	-0.0635628	chr4:124500-124999	chr4:986500-986999	0.0684452
0.194407	0.345611	chr4:125000-125499	chr4:986500-986999	-0.151203
0.0501171	-0.0430821	chr4:212500-212999	chr4:986500-986999	0.0931992
-0.271667	-0.352024	chr4:242000-242499	chr4:986500-986999	0.0803575
-0.137295	-0.11052	chr4:244500-244999	chr4:986500-986999	-0.0267752
0.00942844	0.123097	chr4:330000-330499	chr4:986500-986999	-0.113669
0.0105598	0.0252551	chr4:336000-336499	chr4:986500-986999	-0.0146953
0.0490304	0.0645063	chr4:336500-336999	chr4:986500-986999	-0.015476
0.371823	0.371862	chr4:337000-337499	chr4:986500-986999	-3.88949e-05
0.270404	0.208704	chr4:337500-337999	chr4:986500-986999	0.0616998
0.0970965	0.0924136	chr4:338000-338499	chr4:986500-986999	0.00468291
0.0434864	0.0332952	chr4:338500-338999	chr4:986500-986999	0.0101912
0.0367198	0.0799439	chr4:473000-473499	chr4:986500-986999	-0.0432241
-0.0188416	-0.0412955	chr4:473500-473999	chr4:986500-986999	0.0224539
0.40088	0.356073	chr4:474000-474499	chr4:986500-986999	0.0448068
-0.00112453	-0.104656	chr4:483500-483999	chr4:986500-986999	0.103531
0.146695	0.217187	chr4:498500-498999	chr4:986500-986999	-0.0704915
0.241733	0.168016	chr4:499000-499499	chr4:986500-986999	0.0737167
0.139103	0.268448	chr4:499500-499999	chr4:986500-986999	-0.129345
0.0511393	0.0801992	chr4:622000-622499	chr4:986500-986999	-0.0290599
0.0189109	0.0694361	chr4:624000-624499	chr4:986500-986999	-0.0505253
-0.00840719	-0.120299	chr4:657000-657499	chr4:986500-986999	0.111892
-0.00867972	-0.0242367	chr4:657500-657999	chr4:986500-986999	0.015557
-0.0462095	-0.113006	chr4:658000-658499	chr4:986500-986999	0.0667966
0.0665614	-0.00660982	chr4:658500-658999	chr4:986500-986999	0.0731712
-0.0478478	-0.150305	chr4:663000-663499	chr4:986500-986999	0.102457
0.154349	0.117838	chr4:663500-663999	chr4:986500-986999	0.0365111
0.128281	0.0980516	chr4:664000-664499	chr4:986500-986999	0.0302299
0.0707675	-0.00496884	chr4:667500-667999	chr4:986500-986999	0.0757363
0.291685	0.216813	chr4:673500-673999	chr4:986500-986999	0.0748723
0.241941	0.183198	chr4:674000-674499	chr4:986500-986999	0.0587422
0.382181	0.441093	chr4:674500-674999	chr4:986500-986999	-0.0589121
-0.219407	-0.300623	chr4:675000-675499	chr4:986500-986999	0.0812151
0.0829906	0.266456	chr4:675500-675999	chr4:986500-986999	-0.183466
0.0796698	0.143946	chr4:677000-677499	chr4:986500-986999	-0.0642758
-0.0345348	-0.0619852	chr4:677500-677999	chr4:986500-986999	0.0274504
0.0662865	-0.0635636	chr4:679500-679999	chr4:986500-986999	0.12985
0.0762748	0.0931472	chr4:680000-680499	chr4:986500-986999	-0.0168724
-0.159794	0.0468861	chr4:680500-680999	chr4:986500-986999	-0.20668
-0.0738599	-0.113563	chr4:681000-681499	chr4:986500-986999	0.0397028
-0.0338902	-0.0790526	chr4:681500-681999	chr4:986500-986999	0.0451624
-0.0171579	0.0395003	chr4:682000-682499	chr4:986500-986999	-0.0566581
0.0236686	-0.0515005	chr4:682500-682999	chr4:986500-986999	0.0751691
0.00820304	0.0653055	chr4:683000-683499	chr4:986500-986999	-0.0571025
0.147317	0.208611	chr4:683500-683999	chr4:986500-986999	-0.0612942
0.413544	0.475733	chr4:684000-684499	chr4:986500-986999	-0.0621889
0.0399526	0.143451	chr4:684500-684999	chr4:986500-986999	-0.103498
0.0526681	-0.0236842	chr4:687000-687499	chr4:986500-986999	0.0763523
-0.152395	-0.14332	chr4:687500-687999	chr4:986500-986999	-0.0090747
0.297313	0.402432	chr4:688000-688499	chr4:986500-986999	-0.105119
0.113025	0.174631	chr4:688500-688999	chr4:986500-986999	-0.0616057
0.0925586	0.0206478	chr4:689000-689499	chr4:986500-986999	0.0719109
0.33187	0.261844	chr4:689500-689999	chr4:986500-986999	0.070026
0.0971396	0.106306	chr4:690000-690499	chr4:986500-986999	-0.00916684
0.0959028	0.0959514	chr4:699000-699499	chr4:986500-986999	-4.85746e-05
0.0487205	0.000404858	chr4:699500-699999	chr4:986500-986999	0.0483157
0.0846663	0.0426396	chr4:700000-700499	chr4:986500-986999	0.0420267
0.0274256	0.0729841	chr4:704000-704499	chr4:986500-986999	-0.0455585
0.0860623	-0.052894	chr4:704500-704999	chr4:986500-986999	0.138956
0.110349	0.171286	chr4:705000-705499	chr4:986500-986999	-0.0609376
0.162575	0.196356	chr4:705500-705999	chr4:986500-986999	-0.0337813
0.0958265	0.0692308	chr4:706000-706499	chr4:986500-986999	0.0265958
0.0805482	-0.0384797	chr4:708000-708499	chr4:986500-986999	0.119028
0.158825	0.151124	chr4:709500-709999	chr4:986500-986999	0.00770101
0.0474753	0.00317818	chr4:721000-721499	chr4:986500-986999	0.0442971
0.0481758	-0.0874744	chr4:721500-721999	chr4:986500-986999	0.13565
0.0570092	-0.051089	chr4:722000-722499	chr4:986500-986999	0.108098
0.0784891	0.0880525	chr4:726000-726499	chr4:986500-986999	-0.00956348
0.197121	0.197166	chr4:742500-742999	chr4:986500-986999	-4.50237e-05
0.021893	0.10908	chr4:765000-765499	chr4:986500-986999	-0.0871873
0.044074	-0.0720221	chr4:765500-765999	chr4:986500-986999	0.116096
0.250452	0.159189	chr4:781000-781499	chr4:986500-986999	0.0912627
0.203297	0.229555	chr4:781500-781999	chr4:986500-986999	-0.0262581
0.153641	0.0878543	chr4:782000-782499	chr4:986500-986999	0.0657869
0.064022	0.0268864	chr4:782500-782999	chr4:986500-986999	0.0371355
-0.0340759	-0.205503	chr4:783000-783499	chr4:986500-986999	0.171427
-0.095827	-0.0731139	chr4:783500-783999	chr4:986500-986999	-0.0227131
-0.0587024	-0.085745	chr4:785000-785499	chr4:986500-986999	0.0270426
0.152756	0.266846	chr4:785500-785999	chr4:986500-986999	-0.11409
0.117	0.0276031	chr4:786000-786499	chr4:986500-986999	0.0893967
0.0629101	0.25153	chr4:786500-786999	chr4:986500-986999	-0.18862
0.0866662	0.376433	chr4:787000-787499	chr4:986500-986999	-0.289766
-0.0389738	0.0193832	chr4:787500-787999	chr4:986500-986999	-0.0583571
0.00619854	-0.0310135	chr4:792000-792499	chr4:986500-986999	0.0372121
-0.00796485	-0.0790993	chr4:792500-792999	chr4:986500-986999	0.0711345
-0.00944048	-0.019443	chr4:825500-825999	chr4:986500-986999	0.0100026
-0.0137197	0.0373131	chr4:826000-826499	chr4:986500-986999	-0.0510328
0.00722494	0.0545835	chr4:833000-833499	chr4:986500-986999	-0.0473586
-0.0163147	-0.106255	chr4:833500-833999	chr4:986500-986999	0.0899407
0.0232938	-0.0559632	chr4:834000-834499	chr4:986500-986999	0.079257
0.0367505	0.0792034	chr4:861500-861999	chr4:986500-986999	-0.0424529
0.0712823	0.0966036	chr4:872000-872499	chr4:986500-986999	-0.0253213
0.047069	0.0843266	chr4:891500-891999	chr4:986500-986999	-0.0372576
-0.137443	0.00518403	chr4:915000-915499	chr4:986500-986999	-0.142627
0.123224	-0.0114378	chr4:915500-915999	chr4:986500-986999	0.134662
0.0416873	0.0143018	chr4:919000-919499	chr4:986500-986999	0.0273854
0.0433427	0.049287	chr4:919500-919999	chr4:986500-986999	-0.00594426
0.125644	0.226237	chr4:920000-920499	chr4:986500-986999	-0.100593
0.0789966	0.209634	chr4:922500-922999	chr4:986500-986999	-0.130638
0.0175998	0.0420779	chr4:924000-924499	chr4:986500-986999	-0.0244782
0.0459954	-0.0480907	chr4:924500-924999	chr4:986500-986999	0.094086
0.174077	0.112339	chr4:926000-926499	chr4:986500-986999	0.0617372
0.090837	-0.0845379	chr4:926500-926999	chr4:986500-986999	0.175375
-0.1282	-0.303558	chr4:927500-927999	chr4:986500-986999	0.175358
-0.138847	-0.208544	chr4:930000-930499	chr4:986500-986999	0.0696971
0.0170823	0.096738	chr4:930500-930999	chr4:986500-986999	-0.0796557
0.0110728	-0.0395119	chr4:931000-931499	chr4:986500-986999	0.0505848
-0.0303011	-0.063566	chr4:931500-931999	chr4:986500-986999	0.0332649
0.246719	0.213968	chr4:932000-932499	chr4:986500-986999	0.0327516
0.0775997	0.082996	chr4:932500-932999	chr4:986500-986999	-0.00539628
-0.26493	-0.256935	chr4:934000-934499	chr4:986500-986999	-0.00799528
0.0484696	-0.00105672	chr4:934500-934999	chr4:986500-986999	0.0495263
0.129107	0.318235	chr4:935000-935499	chr4:986500-986999	-0.189128
0.184182	0.109717	chr4:936000-936499	chr4:986500-986999	0.0744658
0.0671912	0.0699486	chr4:936500-936999	chr4:986500-986999	-0.00275743
0.0478348	0.0938911	chr4:940000-940499	chr4:986500-986999	-0.0460563
-0.0322229	-0.16594	chr4:940500-940999	chr4:986500-986999	0.133717
0.0267856	-0.137013	chr4:955500-955999	chr4:986500-986999	0.163799
0.0654189	0.116025	chr4:963000-963499	chr4:986500-986999	-0.0506059
0.111144	0.0429055	chr4:963500-963999	chr4:986500-986999	0.0682384
0.0187756	-0.184309	chr4:965500-965999	chr4:986500-986999	0.203085
0.0485689	0.103334	chr4:967000-967499	chr4:986500-986999	-0.0547646
0.113393	-0.0918633	chr4:967500-967999	chr4:986500-986999	0.205257
0.0234391	0.0415552	chr4:968000-968499	chr4:986500-986999	-0.0181161
0.0397579	0.0667418	chr4:969000-969499	chr4:986500-986999	-0.0269839
0.118832	0.0158915	chr4:970000-970499	chr4:986500-986999	0.10294
0.120422	0.120046	chr4:970500-970999	chr4:986500-986999	0.000375861
0.058714	0.0499326	chr4:972000-972499	chr4:986500-986999	0.00878147
0.185668	0.250013	chr4:972500-972999	chr4:986500-986999	-0.0643442
0.174834	0.0710526	chr4:973000-973499	chr4:986500-986999	0.103782
0.0794695	0.00708502	chr4:973500-973999	chr4:986500-986999	0.0723845
0.119533	0.160267	chr4:974000-974499	chr4:986500-986999	-0.040734
0.0092719	-0.192024	chr4:974500-974999	chr4:986500-986999	0.201296
0.0682503	-0.00850202	chr4:979000-979499	chr4:986500-986999	0.0767523
0.0521434	-0.170748	chr4:979500-979999	chr4:986500-986999	0.222891
-0.0659649	-0.0334008	chr4:985000-985499	chr4:986500-986999	-0.0325641
0.0475367	-0.0220363	chr4:986000-986499	chr4:986500-986999	0.069573
0.999983	1	chr4:986500-986999	chr4:986500-986999	-1.6858e-05
0.45843	0.378543	chr4:987000-987499	chr4:986500-986999	0.0798877
0.0472837	0.104876	chr4:987500-987999	chr4:986500-986999	-0.0575921
0.0879809	0.40364	chr4:995500-995999	chr4:986500-986999	-0.315659
0.0279521	0.107406	chr4:997000-997499	chr4:986500-986999	-0.0794537
0.130925	-0.0783434	chr4:997500-997999	chr4:986500-986999	0.209269
0.28869	0.454855	chr4:1002000-1002499	chr4:986500-986999	-0.166165
0.0184565	0.0663119	chr4:1002500-1002999	chr4:986500-986999	-0.0478554
-0.0931222	-0.0607265	chr4:1003000-1003499	chr4:986500-986999	-0.0323956
0.0909797	0.22914	chr4:1004000-1004499	chr4:986500-986999	-0.138161
0.0508496	0.283632	chr4:1008500-1008999	chr4:986500-986999	-0.232783
-0.157759	-0.138805	chr4:1009000-1009499	chr4:986500-986999	-0.0189548
-0.000519409	0.0576923	chr4:1009500-1009999	chr4:986500-986999	-0.0582117
0.3034	0.303441	chr4:1010000-1010499	chr4:986500-986999	-4.12953e-05
-0.00280481	0.0722672	chr4:1010500-1010999	chr4:986500-986999	-0.075072
-0.0260743	0.00546559	chr4:1011000-1011499	chr4:986500-986999	-0.0315399
0.121646	0.0631579	chr4:1011500-1011999	chr4:986500-986999	0.0584876
-0.0606323	-0.140717	chr4:1012000-1012499	chr4:986500-986999	0.0800845
-0.0226294	0.0264304	chr4:1012500-1012999	chr4:986500-986999	-0.0490598
0.019464	-0.213836	chr4:1013000-1013499	chr4:986500-986999	0.233299
0.0656328	0.0350266	chr4:1014000-1014499	chr4:986500-986999	0.0306062
0.0701452	0.155277	chr4:1020000-1020499	chr4:986500-986999	-0.0851317
-0.0401618	-0.0841404	chr4:1021500-1021999	chr4:986500-986999	0.0439786
0.0675627	0.0496045	chr4:1022000-1022499	chr4:986500-986999	0.0179582
0.214848	0.176412	chr4:1026000-1026499	chr4:986500-986999	0.0384359
0.128458	0.105461	chr4:1026500-1026999	chr4:986500-986999	0.022997
0.0444465	-0.128523	chr4:1027500-1027999	chr4:986500-986999	0.17297
0.0228761	0.016799	chr4:1030000-1030499	chr4:986500-986999	0.00607715
0.0597071	0.170533	chr4:1030500-1030999	chr4:986500-986999	-0.110826
0.0692232	0.232149	chr4:1032000-1032499	chr4:986500-986999	-0.162926
-0.0283855	-0.0662782	chr4:1032500-1032999	chr4:986500-986999	0.0378927
0.0524091	0.046927	chr4:1040500-1040999	chr4:986500-986999	0.00548215
-0.112504	-0.184615	chr4:1043500-1043999	chr4:986500-986999	0.0721114
0.054138	0.050455	chr4:1044000-1044499	chr4:986500-986999	0.00368302
0.0285392	0.00212271	chr4:1046500-1046999	chr4:986500-986999	0.0264165
-0.0229272	-0.0228745	chr4:1048500-1048999	chr4:986500-986999	-5.27434e-05
-0.0810064	0.0270949	chr4:1049000-1049499	chr4:986500-986999	-0.108101
0.0425303	-0.0673659	chr4:1055500-1055999	chr4:986500-986999	0.109896
0.098033	0.16507	chr4:1056000-1056499	chr4:986500-986999	-0.0670372
0.167603	0.14494	chr4:1072500-1072999	chr4:986500-986999	0.0226627
-0.13799	-0.11038	chr4:1073000-1073499	chr4:986500-986999	-0.0276107
0.0768948	0.238854	chr4:1081000-1081499	chr4:986500-986999	-0.161959
-0.0544358	0.0153877	chr4:1081500-1081999	chr4:986500-986999	-0.0698235
0.208491	0.15749	chr4:1082000-1082499	chr4:986500-986999	0.0510008
0.0950518	0.0192308	chr4:1082500-1082999	chr4:986500-986999	0.075821
-0.0611131	-0.0137559	chr4:1113500-1113999	chr4:986500-986999	-0.0473573
-0.138682	-0.210121	chr4:1130500-1130999	chr4:986500-986999	0.0714393
0.0762527	0.0812152	chr4:121500-121999	chr4:987000-987499	-0.00496248
0.327935	0.327935	chr4:124000-124499	chr4:987000-987499	0
0.28502	0.28502	chr4:124500-124999	chr4:987000-987499	-5.55112e-17
0.147628	0.173724	chr4:125000-125499	chr4:987000-987499	-0.0260955
0.0145653	-0.0923542	chr4:212500-212999	chr4:987000-987499	0.10692
-0.00758337	0.0408907	chr4:242000-242499	chr4:987000-987499	-0.0484741
-0.0899756	-0.011559	chr4:244500-244999	chr4:987000-987499	-0.0784167
-0.0604677	-0.0382764	chr4:330000-330499	chr4:987000-987499	-0.0221913
-0.0498911	-0.137884	chr4:336000-336499	chr4:987000-987499	0.0879934
-0.231691	-0.373772	chr4:336500-336999	chr4:987000-987499	0.142081
0.289103	0.206883	chr4:337000-337499	chr4:987000-987499	0.0822203
0.347976	0.347976	chr4:337500-337999	chr4:987000-987499	0
-0.00917563	-0.0266208	chr4:338000-338499	chr4:987000-987499	0.0174451
0.0421245	0.120152	chr4:338500-338999	chr4:987000-987499	-0.0780278
0.0472968	0.21342	chr4:473000-473499	chr4:987000-987499	-0.166123
0.119776	0.172267	chr4:473500-473999	chr4:987000-987499	-0.0524915
0.363563	0.363563	chr4:474000-474499	chr4:987000-987499	0
-0.0560573	-0.0522176	chr4:483500-483999	chr4:987000-987499	-0.00383971
0.0220153	0.0450191	chr4:498500-498999	chr4:987000-987499	-0.0230038
0.238462	0.238462	chr4:499000-499499	chr4:987000-987499	0
-0.00856187	0.0812846	chr4:499500-499999	chr4:987000-987499	-0.0898465
0.0617729	0.130874	chr4:622000-622499	chr4:987000-987499	-0.0691015
0.0312743	0.0835961	chr4:624000-624499	chr4:987000-987499	-0.0523218
0.0120908	-0.203583	chr4:657000-657499	chr4:987000-987499	0.215673
0.1502	0.00712844	chr4:657500-657999	chr4:987000-987499	0.143071
-0.0163635	-0.0444245	chr4:658000-658499	chr4:987000-987499	0.028061
0.0125305	0.050455	chr4:658500-658999	chr4:987000-987499	-0.0379245
-0.0996653	-0.0914627	chr4:663000-663499	chr4:987000-987499	-0.00820257
-0.124576	-0.195586	chr4:663500-663999	chr4:987000-987499	0.0710105
-0.0839084	-0.138856	chr4:664000-664499	chr4:987000-987499	0.0549472
0.0258876	-0.076266	chr4:667500-667999	chr4:987000-987499	0.102154
0.35849	0.37593	chr4:673500-673999	chr4:987000-987499	-0.01744
0.340081	0.340081	chr4:674000-674499	chr4:987000-987499	0
-0.106275	-0.106275	chr4:674500-674999	chr4:987000-987499	0
-0.133153	-0.128043	chr4:675000-675499	chr4:987000-987499	-0.00511048
-0.00698554	0.138758	chr4:675500-675999	chr4:987000-987499	-0.145744
0.00124918	-0.03634	chr4:677000-677499	chr4:987000-987499	0.0375892
-0.0185869	-0.288619	chr4:677500-677999	chr4:987000-987499	0.270032
0.0292068	-0.0478997	chr4:679500-679999	chr4:987000-987499	0.0771065
0.0263583	-0.190557	chr4:680000-680499	chr4:987000-987499	0.216916
-0.0541439	-0.110886	chr4:680500-680999	chr4:987000-987499	0.0567421
-0.0285425	-0.0285425	chr4:681000-681499	chr4:987000-987499	0
0.070631	0.0206488	chr4:681500-681999	chr4:987000-987499	0.0499822
-0.0143559	0.0360951	chr4:682000-682499	chr4:987000-987499	-0.050451
0.00595854	0.0512529	chr4:682500-682999	chr4:987000-987499	-0.0452943
-0.0325219	-0.0887648	chr4:683000-683499	chr4:987000-987499	0.0562429
0.106363	0.0495425	chr4:683500-683999	chr4:987000-987499	0.0568202
0.246462	0.0899843	chr4:684000-684499	chr4:987000-987499	0.156478
-0.0421732	0.07034	chr4:684500-684999	chr4:987000-987499	-0.112513
0.24251	0.24251	chr4:687000-687499	chr4:987000-987499	0
-0.185425	-0.185425	chr4:687500-687999	chr4:987000-987499	0
0.165708	0.126849	chr4:688000-688499	chr4:987000-987499	0.0388587
0.280498	0.301385	chr4:688500-688999	chr4:987000-987499	-0.0208871
-0.0200405	-0.0200405	chr4:689000-689499	chr4:987000-987499	0
0.207125	0.0149422	chr4:689500-689999	chr4:987000-987499	0.192183
-0.0738481	-0.294615	chr4:690000-690499	chr4:987000-987499	0.220767
-0.0202569	-0.0919028	chr4:699000-699499	chr4:987000-987499	0.0716459
0.0222672	0.0222672	chr4:699500-699999	chr4:987000-987499	-3.46945e-18
-0.0221893	-0.145368	chr4:700000-700499	chr4:987000-987499	0.123178
-0.0323565	-0.0940952	chr4:704000-704499	chr4:987000-987499	0.0617387
0.00891055	-0.209987	chr4:704500-704999	chr4:987000-987499	0.218898
-0.068847	-0.116703	chr4:705000-705499	chr4:987000-987499	0.0478557
0.153036	0.153036	chr4:705500-705999	chr4:987000-987499	0
0.19187	0.206478	chr4:706000-706499	chr4:987000-987499	-0.0146081
0.0560017	0.188238	chr4:708000-708499	chr4:987000-987499	-0.132237
0.132168	0.305979	chr4:709500-709999	chr4:987000-987499	-0.173811
0.0633639	0.0538021	chr4:721000-721499	chr4:987000-987499	0.0095618
0.00844369	-0.0952318	chr4:721500-721999	chr4:987000-987499	0.103675
-0.0195974	-0.00683951	chr4:722000-722499	chr4:987000-987499	-0.0127579
-0.034869	-0.0519995	chr4:726000-726499	chr4:987000-987499	0.0171306
-0.167146	-0.23664	chr4:742500-742999	chr4:987000-987499	0.0694939
0.0403797	-0.00924409	chr4:765000-765499	chr4:987000-987499	0.0496238
-0.0170687	-0.133474	chr4:765500-765999	chr4:987000-987499	0.116405
-0.0184259	-0.0467428	chr4:781000-781499	chr4:987000-987499	0.0283169
0.389271	0.389271	chr4:781500-781999	chr4:987000-987499	-5.55112e-17
0.000809717	0.000809717	chr4:782000-782499	chr4:987000-987499	0
0.00263442	-0.124011	chr4:782500-782999	chr4:987000-987499	0.126646
0.0267227	-0.248884	chr4:783000-783499	chr4:987000-987499	0.275607
0.013536	0.00881013	chr4:783500-783999	chr4:987000-987499	0.00472586
-0.182846	-0.30245	chr4:785000-785499	chr4:987000-987499	0.119603
0.0743221	0.12839	chr4:785500-785999	chr4:987000-987499	-0.054068
0.0899946	0.099968	chr4:786000-786499	chr4:987000-987499	-0.00997341
0.0183161	0.213619	chr4:786500-786999	chr4:987000-987499	-0.195303
0.104084	0.210596	chr4:787000-787499	chr4:987000-987499	-0.106512
-0.0507126	-0.0350149	chr4:787500-787999	chr4:987000-987499	-0.0156977
0.00866057	0.0167324	chr4:792000-792499	chr4:987000-987499	-0.00807182
-0.0649573	-0.106953	chr4:792500-792999	chr4:987000-987499	0.0419955
-0.164688	-0.424304	chr4:825500-825999	chr4:987000-987499	0.259616
0.00263227	-0.0874019	chr4:826000-826499	chr4:987000-987499	0.0900342
-0.0591058	-0.144198	chr4:833000-833499	chr4:987000-987499	0.0850924
-0.119846	-0.264873	chr4:833500-833999	chr4:987000-987499	0.145027
0.119809	-0.01344	chr4:834000-834499	chr4:987000-987499	0.133249
-0.00711839	0.0118375	chr4:861500-861999	chr4:987000-987499	-0.0189558
0.0269442	-0.0855103	chr4:872000-872499	chr4:987000-987499	0.112455
0.00557005	-0.117085	chr4:891500-891999	chr4:987000-987499	0.122655
0.153879	0.242734	chr4:915000-915499	chr4:987000-987499	-0.0888554
-0.00576145	-0.0735867	chr4:915500-915999	chr4:987000-987499	0.0678253
-0.0118807	-0.21816	chr4:919000-919499	chr4:987000-987499	0.206279
0.0155768	-0.000943291	chr4:919500-919999	chr4:987000-987499	0.0165201
-0.034462	-0.201211	chr4:920000-920499	chr4:987000-987499	0.166749
0.111834	0.338165	chr4:922500-922999	chr4:987000-987499	-0.22633
0.0208167	0.0433155	chr4:924000-924499	chr4:987000-987499	-0.0224988
-0.0657901	-0.11261	chr4:924500-924999	chr4:987000-987499	0.0468204
0.102413	-0.0931646	chr4:926000-926499	chr4:987000-987499	0.195578
0.127392	0.11624	chr4:926500-926999	chr4:987000-987499	0.0111528
0.016615	-0.0947214	chr4:927500-927999	chr4:987000-987499	0.111336
-0.00263188	-0.182223	chr4:930000-930499	chr4:987000-987499	0.179591
-0.0861538	-0.257212	chr4:930500-930999	chr4:987000-987499	0.171058
-0.0828007	-0.122202	chr4:931000-931499	chr4:987000-987499	0.0394011
0.0317946	0.13027	chr4:931500-931999	chr4:987000-987499	-0.0984751
-0.0923077	-0.0923077	chr4:932000-932499	chr4:987000-987499	0
-0.173887	-0.173887	chr4:932500-932999	chr4:987000-987499	0
-0.3564	-0.420935	chr4:934000-934499	chr4:987000-987499	0.0645351
-0.0939722	-0.17288	chr4:934500-934999	chr4:987000-987499	0.0789079
-0.0301237	-0.0742833	chr4:935000-935499	chr4:987000-987499	0.0441596
0.262551	0.262551	chr4:936000-936499	chr4:987000-987499	0
-0.0462695	-0.0682268	chr4:936500-936999	chr4:987000-987499	0.0219573
-0.0679603	-0.0980483	chr4:940000-940499	chr4:987000-987499	0.030088
-0.0763249	-0.15647	chr4:940500-940999	chr4:987000-987499	0.0801448
0.0331361	-0.133947	chr4:955500-955999	chr4:987000-987499	0.167083
0.0257725	-0.0530601	chr4:963000-963499	chr4:987000-987499	0.0788327
0.0613838	-0.0385922	chr4:963500-963999	chr4:987000-987499	0.099976
0.046492	0.122026	chr4:965500-965999	chr4:987000-987499	-0.0755336
0.000659498	0.0553022	chr4:967000-967499	chr4:987000-987499	-0.0546427
0.000717891	-0.00121673	chr4:967500-967999	chr4:987000-987499	0.00193462
0.0354018	0.210988	chr4:968000-968499	chr4:987000-987499	-0.175587
0.0361372	-0.0367761	chr4:969000-969499	chr4:987000-987499	0.0729133
0.318587	0.297282	chr4:970000-970499	chr4:987000-987499	0.0213043
0.148452	0.239267	chr4:970500-970999	chr4:987000-987499	-0.0908147
0.0284736	0.0479955	chr4:972000-972499	chr4:987000-987499	-0.019522
0.112882	-0.0379574	chr4:972500-972999	chr4:987000-987499	0.150839
0.0827938	0.00566802	chr4:973000-973499	chr4:987000-987499	0.0771257
0.208097	0.208097	chr4:973500-973999	chr4:987000-987499	0
0.105603	0.0367151	chr4:974000-974499	chr4:987000-987499	0.068888
0.0224422	0.0576177	chr4:974500-974999	chr4:987000-987499	-0.0351754
0.233806	0.233806	chr4:979000-979499	chr4:987000-987499	0
0.15985	0.186261	chr4:979500-979999	chr4:987000-987499	-0.0264111
-0.0370445	-0.0370445	chr4:985000-985499	chr4:987000-987499	0
0.0450201	-0.0601664	chr4:986000-986499	chr4:987000-987499	0.105187
0.45843	0.378543	chr4:986500-986999	chr4:987000-987499	0.0798877
1	1	chr4:987000-987499	chr4:987000-987499	0
0.0776009	0.113909	chr4:987500-987999	chr4:987000-987499	-0.0363084
0.0314361	0.294578	chr4:995500-995999	chr4:987000-987499	-0.263142
0.0257755	0.0161528	chr4:997000-997499	chr4:987000-987499	0.00962269
0.0050574	-0.262077	chr4:997500-997999	chr4:987000-987499	0.267135
0.103376	0.110723	chr4:1002000-1002499	chr4:987000-987499	-0.00734635
0.0354159	-0.0755388	chr4:1002500-1002999	chr4:987000-987499	0.110955
0.079338	0.1799	chr4:1003000-1003499	chr4:987000-987499	-0.100562
0.0529796	0.321898	chr4:1004000-1004499	chr4:987000-987499	-0.268919
-0.0385627	0.0284979	chr4:1008500-1008999	chr4:987000-987499	-0.0670606
-0.217731	-0.300912	chr4:1009000-1009499	chr4:987000-987499	0.083181
0.092915	0.092915	chr4:1009500-1009999	chr4:987000-987499	-1.38778e-17
0.0179715	-0.0540486	chr4:1010000-1010499	chr4:987000-987499	0.0720201
-0.167409	-0.167409	chr4:1010500-1010999	chr4:987000-987499	2.77556e-17
0.0463563	0.0463563	chr4:1011000-1011499	chr4:987000-987499	0
0.163968	0.163968	chr4:1011500-1011999	chr4:987000-987499	0
0.167563	0.222717	chr4:1012000-1012499	chr4:987000-987499	-0.0551542
-0.049632	-0.103899	chr4:1012500-1012999	chr4:987000-987499	0.0542668
-0.0293393	-0.279081	chr4:1013000-1013499	chr4:987000-987499	0.249742
0.126751	-0.102593	chr4:1014000-1014499	chr4:987000-987499	0.229344
0.0727695	0.296025	chr4:1020000-1020499	chr4:987000-987499	-0.223256
-0.0442943	-0.0835263	chr4:1021500-1021999	chr4:987000-987499	0.039232
0.0428446	-0.0537382	chr4:1022000-1022499	chr4:987000-987499	0.0965828
0.078479	0.181487	chr4:1026000-1026499	chr4:987000-987499	-0.103008
0.057738	-0.0157115	chr4:1026500-1026999	chr4:987000-987499	0.0734496
0.0472968	-0.113195	chr4:1027500-1027999	chr4:987000-987499	0.160492
-0.0282167	-0.087854	chr4:1030000-1030499	chr4:987000-987499	0.0596373
0.0208841	0.136162	chr4:1030500-1030999	chr4:987000-987499	-0.115278
0.0718512	0.107466	chr4:1032000-1032499	chr4:987000-987499	-0.0356145
-0.139295	-0.237393	chr4:1032500-1032999	chr4:987000-987499	0.0980976
0.0384615	-0.0104952	chr4:1040500-1040999	chr4:987000-987499	0.0489568
0.0716599	0.0716599	chr4:1043500-1043999	chr4:987000-987499	0
-0.0771612	-0.234428	chr4:1044000-1044499	chr4:987000-987499	0.157267
0.0386533	0.274612	chr4:1046500-1046999	chr4:987000-987499	-0.235959
0.132034	0.0591093	chr4:1048500-1048999	chr4:987000-987499	0.0729244
-0.14654	-0.157775	chr4:1049000-1049499	chr4:987000-987499	0.0112357
-0.0403375	-0.15647	chr4:1055500-1055999	chr4:987000-987499	0.116132
-0.0987908	-0.36328	chr4:1056000-1056499	chr4:987000-987499	0.264489
0.259575	0.147594	chr4:1072500-1072999	chr4:987000-987499	0.111982
0.195595	0.337418	chr4:1073000-1073499	chr4:987000-987499	-0.141823
0.130826	0.396853	chr4:1081000-1081499	chr4:987000-987499	-0.266027
-0.119751	-0.104272	chr4:1081500-1081999	chr4:987000-987499	-0.0154784
0.201012	0.201012	chr4:1082000-1082499	chr4:987000-987499	0
0.172065	0.172065	chr4:1082500-1082999	chr4:987000-987499	0
-0.071788	-0.176117	chr4:1113500-1113999	chr4:987000-987499	0.104329
0.0279352	0.0279352	chr4:1130500-1130999	chr4:987000-987499	0
0.0646462	-0.0535667	chr4:121500-121999	chr4:987500-987999	0.118213
0.0305567	0.037015	chr4:124000-124499	chr4:987500-987999	-0.00645828
0.0402294	-0.0387776	chr4:124500-124999	chr4:987500-987999	0.079007
0.11766	0.0576584	chr4:125000-125499	chr4:987500-987999	0.060002
0.0511087	-0.136632	chr4:212500-212999	chr4:987500-987999	0.18774
0.002731	-0.115892	chr4:242000-242499	chr4:987500-987999	0.118623
0.14277	-0.0696367	chr4:244500-244999	chr4:987500-987999	0.212407
0.214849	-0.0175531	chr4:330000-330499	chr4:987500-987999	0.232402	Sign_Change
0.133136	-0.10175	chr4:336000-336499	chr4:987500-987999	0.234886
0.0757093	-0.239507	chr4:336500-336999	chr4:987500-987999	0.315216
-0.00883558	-0.0660982	chr4:337000-337499	chr4:987500-987999	0.0572626
0.0595746	0.0925375	chr4:337500-337999	chr4:987500-987999	-0.0329629
0.192179	0.0222542	chr4:338000-338499	chr4:987500-987999	0.169925
0.162863	0.119484	chr4:338500-338999	chr4:987500-987999	0.0433788
0.0371719	-0.0328542	chr4:473000-473499	chr4:987500-987999	0.0700261
0.00615813	-0.203583	chr4:473500-473999	chr4:987500-987999	0.209741
0.0112115	-0.0731487	chr4:474000-474499	chr4:987500-987999	0.0843602
0.183068	0.0374101	chr4:483500-483999	chr4:987500-987999	0.145658
0.0610565	-0.218953	chr4:498500-498999	chr4:987500-987999	0.280009
0.0296774	-0.0352524	chr4:499000-499499	chr4:987500-987999	0.0649298
0.353664	0.253618	chr4:499500-499999	chr4:987500-987999	0.100046
0.296399	0.221103	chr4:622000-622499	chr4:987500-987999	0.075296
0.204868	0.168275	chr4:624000-624499	chr4:987500-987999	0.0365927
0.225671	0.0764988	chr4:657000-657499	chr4:987500-987999	0.149173
0.360957	0.379291	chr4:657500-657999	chr4:987500-987999	-0.018334
0.192535	0.0893517	chr4:658000-658499	chr4:987500-987999	0.103184
0.0622667	-0.108393	chr4:658500-658999	chr4:987500-987999	0.17066
0.0783968	-0.1193	chr4:663000-663499	chr4:987500-987999	0.197696
0.160689	0.119221	chr4:663500-663999	chr4:987500-987999	0.0414679
0.30606	0.226257	chr4:664000-664499	chr4:987500-987999	0.0798031
0.0286755	-0.110553	chr4:667500-667999	chr4:987500-987999	0.139229
0.0453531	-0.220779	chr4:673500-673999	chr4:987500-987999	0.266132
-0.0164874	-0.0687421	chr4:674000-674499	chr4:987500-987999	0.0522547
0.0481433	0.0442858	chr4:674500-674999	chr4:987500-987999	0.00385752
0.110841	0.0641185	chr4:675000-675499	chr4:987500-987999	0.0467222
0.0918525	0.000608	chr4:675500-675999	chr4:987500-987999	0.0912445
0.247069	0.061106	chr4:677000-677499	chr4:987500-987999	0.185963
0.128205	-0.0344357	chr4:677500-677999	chr4:987500-987999	0.162641
0.131543	0.0103776	chr4:679500-679999	chr4:987500-987999	0.121165
0.130542	-0.0745873	chr4:680000-680499	chr4:987500-987999	0.205129
0.080577	-0.0514725	chr4:680500-680999	chr4:987500-987999	0.13205
0.00153883	0.00903342	chr4:681000-681499	chr4:987500-987999	-0.0074946
0.213869	0.111051	chr4:681500-681999	chr4:987500-987999	0.102818
0.275679	0.302432	chr4:682000-682499	chr4:987500-987999	-0.026753
0.121529	0.132859	chr4:682500-682999	chr4:987500-987999	-0.0113295
0.0637536	-0.205188	chr4:683000-683499	chr4:987500-987999	0.268942
0.243084	0.211681	chr4:683500-683999	chr4:987500-987999	0.0314026
-0.065329	0.165364	chr4:684000-684499	chr4:987500-987999	-0.230693
0.0294617	-0.168314	chr4:684500-684999	chr4:987500-987999	0.197776
0.00593548	-0.108842	chr4:687000-687499	chr4:987500-987999	0.114777
0.0173668	0.0275409	chr4:687500-687999	chr4:987500-987999	-0.0101742
0.123375	0.0410224	chr4:688000-688499	chr4:987500-987999	0.0823529
0.191266	0.0989077	chr4:688500-688999	chr4:987500-987999	0.0923585
0.0331947	-0.123383	chr4:689000-689499	chr4:987500-987999	0.156578
0.260406	0.150353	chr4:689500-689999	chr4:987500-987999	0.110053
0.328518	0.259245	chr4:690000-690499	chr4:987500-987999	0.0692726
-0.0533883	-0.0473704	chr4:699000-699499	chr4:987500-987999	-0.00601792
-0.0740836	0.098927	chr4:699500-699999	chr4:987500-987999	-0.173011
0.222618	0.0981018	chr4:700000-700499	chr4:987500-987999	0.124516
0.0808679	0.13721	chr4:704000-704499	chr4:987500-987999	-0.0563418
0.153391	0.136391	chr4:704500-704999	chr4:987500-987999	0.0170001
0.270672	0.333847	chr4:705000-705499	chr4:987500-987999	-0.0631745
0.0542986	-0.0282019	chr4:705500-705999	chr4:987500-987999	0.0825005
0.120967	0.271443	chr4:706000-706499	chr4:987500-987999	-0.150476
0.266203	0.318454	chr4:708000-708499	chr4:987500-987999	-0.0522503
0.211738	0.283617	chr4:709500-709999	chr4:987500-987999	-0.071879
0.315005	0.263887	chr4:721000-721499	chr4:987500-987999	0.0511186
0.26123	0.365503	chr4:721500-721999	chr4:987500-987999	-0.104274
0.110259	0.173473	chr4:722000-722499	chr4:987500-987999	-0.0632147
0.0906431	0.0241481	chr4:726000-726499	chr4:987500-987999	0.0664949
-0.0632413	-0.278714	chr4:742500-742999	chr4:987500-987999	0.215473
0.346215	0.230854	chr4:765000-765499	chr4:987500-987999	0.115362
0.154691	0.0677877	chr4:765500-765999	chr4:987500-987999	0.0869038
-0.00219455	-0.221491	chr4:781000-781499	chr4:987500-987999	0.219297
0.0811182	0.126027	chr4:781500-781999	chr4:987500-987999	-0.0449091
-0.0217634	0.0323881	chr4:782000-782499	chr4:987500-987999	-0.0541516
0.154691	-0.110249	chr4:782500-782999	chr4:987500-987999	0.264941
0.104851	-0.019286	chr4:783000-783499	chr4:987500-987999	0.124137
0.146944	-0.0857508	chr4:783500-783999	chr4:987500-987999	0.232695
0.236535	0.133007	chr4:785000-785499	chr4:987500-987999	0.103528
0.253683	0.305979	chr4:785500-785999	chr4:987500-987999	-0.0522964
0.130542	0.0709913	chr4:786000-786499	chr4:987500-987999	0.0595503
0.222075	0.189267	chr4:786500-786999	chr4:987500-987999	0.0328081
0.201669	-0.00449004	chr4:787000-787499	chr4:987500-987999	0.206159	Sign_Change
0.162494	0.0637449	chr4:787500-787999	chr4:987500-987999	0.0987494
0.124807	-0.097671	chr4:792000-792499	chr4:987500-987999	0.222478
0.104808	0.0292503	chr4:792500-792999	chr4:987500-987999	0.0755574
0.0969504	0.0378053	chr4:825500-825999	chr4:987500-987999	0.0591451
0.0751934	-0.0986613	chr4:826000-826499	chr4:987500-987999	0.173855
0.210363	0.249387	chr4:833000-833499	chr4:987500-987999	-0.0390248
0.299006	0.301624	chr4:833500-833999	chr4:987500-987999	-0.00261744
0.319317	0.265228	chr4:834000-834499	chr4:987500-987999	0.0540887
0.133667	-0.0213173	chr4:861500-861999	chr4:987500-987999	0.154984
0.274479	0.107535	chr4:872000-872499	chr4:987500-987999	0.166944
0.300172	0.101904	chr4:891500-891999	chr4:987500-987999	0.198268
0.168247	0.12015	chr4:915000-915499	chr4:987500-987999	0.0480976
0.0212158	-0.0437372	chr4:915500-915999	chr4:987500-987999	0.064953
0.200889	0.154922	chr4:919000-919499	chr4:987500-987999	0.0459669
0.264208	0.345483	chr4:919500-919999	chr4:987500-987999	-0.0812749
0.197882	0.0818368	chr4:920000-920499	chr4:987500-987999	0.116046
0.129267	0.143027	chr4:922500-922999	chr4:987500-987999	-0.0137594
0.17448	0.122802	chr4:924000-924499	chr4:987500-987999	0.0516779
0.0852402	-0.00864484	chr4:924500-924999	chr4:987500-987999	0.093885
0.195266	-0.0528561	chr4:926000-926499	chr4:987500-987999	0.248122
0.0152734	-0.122607	chr4:926500-926999	chr4:987500-987999	0.13788
0.101632	0.10654	chr4:927500-927999	chr4:987500-987999	-0.00490827
0.0843903	0.209133	chr4:930000-930499	chr4:987500-987999	-0.124743
0.075796	-0.0202052	chr4:930500-930999	chr4:987500-987999	0.0960012
0.102412	0.0567495	chr4:931000-931499	chr4:987500-987999	0.0456629
0.0407648	-0.259559	chr4:931500-931999	chr4:987500-987999	0.300324
0.00593548	-0.0731487	chr4:932000-932499	chr4:987500-987999	0.0790842
0.0916702	0.0564038	chr4:932500-932999	chr4:987500-987999	0.0352664
0.178546	0.29001	chr4:934000-934499	chr4:987500-987999	-0.111463
0.0730997	0.0257635	chr4:934500-934999	chr4:987500-987999	0.0473362
0.171633	0.00336397	chr4:935000-935499	chr4:987500-987999	0.168269
0.00681481	0.26219	chr4:936000-936499	chr4:987500-987999	-0.255375
0.173803	0.0829267	chr4:936500-936999	chr4:987500-987999	0.0908767
0.144857	0.222926	chr4:940000-940499	chr4:987500-987999	-0.0780693
0.303379	0.283919	chr4:940500-940999	chr4:987500-987999	0.0194604
0.0679715	-0.128337	chr4:955500-955999	chr4:987500-987999	0.196308
0.0520407	-0.0297741	chr4:963000-963499	chr4:987500-987999	0.0818148
0.210305	0.0869739	chr4:963500-963999	chr4:987500-987999	0.123331
0.00933091	0.0152184	chr4:965500-965999	chr4:987500-987999	-0.00588745
0.304191	0.210791	chr4:967000-967499	chr4:987500-987999	0.0933997
0.194925	0.200081	chr4:967500-967999	chr4:987500-987999	-0.0051566
0.225529	0.214191	chr4:968000-968499	chr4:987500-987999	0.011338
0.0713816	0.081538	chr4:969000-969499	chr4:987500-987999	-0.0101564
0.125857	0.196322	chr4:970000-970499	chr4:987500-987999	-0.0704647
0.291209	0.363693	chr4:970500-970999	chr4:987500-987999	-0.0724841
0.293842	0.280639	chr4:972000-972499	chr4:987500-987999	0.0132032
0.0614474	0.0296355	chr4:972500-972999	chr4:987500-987999	0.0318119
0.024579	-0.263512	chr4:973000-973499	chr4:987500-987999	0.288091
0.0542986	0.153568	chr4:973500-973999	chr4:987500-987999	-0.0992696
0.125951	0.0224502	chr4:974000-974499	chr4:987500-987999	0.103501
0.137894	0.0673365	chr4:974500-974999	chr4:987500-987999	0.0705572
-0.0762819	-0.109062	chr4:979000-979499	chr4:987500-987999	0.0327802
0.135511	-0.158586	chr4:979500-979999	chr4:987500-987999	0.294097
0.049902	0.120078	chr4:985000-985499	chr4:987500-987999	-0.0701764
0.0536056	-0.0342253	chr4:986000-986499	chr4:987500-987999	0.0878309
0.0472837	0.104876	chr4:986500-986999	chr4:987500-987999	-0.0575921
0.0776009	0.113909	chr4:987000-987499	chr4:987500-987999	-0.0363084
0.843878	1	chr4:987500-987999	chr4:987500-987999	-0.156122
0.0622667	-0.0342926	chr4:995500-995999	chr4:987500-987999	0.0965593
0.309611	0.280383	chr4:997000-997499	chr4:987500-987999	0.0292277
0.0450519	-0.0796308	chr4:997500-997999	chr4:987500-987999	0.124683
0.164467	0.143136	chr4:1002000-1002499	chr4:987500-987999	0.0213306
-0.0381364	-0.324677	chr4:1002500-1002999	chr4:987500-987999	0.286541
0.103756	-0.0213176	chr4:1003000-1003499	chr4:987500-987999	0.125074
0.367189	0.456115	chr4:1004000-1004499	chr4:987500-987999	-0.0889261
0.088584	-0.0736528	chr4:1008500-1008999	chr4:987500-987999	0.162237
-0.0643085	-0.181293	chr4:1009000-1009499	chr4:987500-987999	0.116984
0.00857347	0.250512	chr4:1009500-1009999	chr4:987500-987999	-0.241939
0.0459986	0.103774	chr4:1010000-1010499	chr4:987500-987999	-0.0577756
0.0732042	0.287087	chr4:1010500-1010999	chr4:987500-987999	-0.213882
0.0613333	0.351643	chr4:1011000-1011499	chr4:987500-987999	-0.290309
0.0345137	0.290171	chr4:1011500-1011999	chr4:987500-987999	-0.255657
0.0791989	0.0341577	chr4:1012000-1012499	chr4:987500-987999	0.0450412
0.126157	-0.0827748	chr4:1012500-1012999	chr4:987500-987999	0.208932
0.184126	0.150054	chr4:1013000-1013499	chr4:987500-987999	0.0340719
0.480175	0.503388	chr4:1014000-1014499	chr4:987500-987999	-0.0232134
-0.00288272	-0.0462049	chr4:1020000-1020499	chr4:987500-987999	0.0433222
0.220293	0.282761	chr4:1021500-1021999	chr4:987500-987999	-0.0624681
0.121256	-0.0356288	chr4:1022000-1022499	chr4:987500-987999	0.156885
0.103814	0.161739	chr4:1026000-1026499	chr4:987500-987999	-0.0579251
0.23237	0.102136	chr4:1026500-1026999	chr4:987500-987999	0.130235
0.136145	0.0903491	chr4:1027500-1027999	chr4:987500-987999	0.0457961
0.213836	0.296255	chr4:1030000-1030499	chr4:987500-987999	-0.0824187
0.306024	0.313189	chr4:1030500-1030999	chr4:987500-987999	-0.00716502
0.333637	0.336816	chr4:1032000-1032499	chr4:987500-987999	-0.0031794
-0.0850471	-0.181026	chr4:1032500-1032999	chr4:987500-987999	0.0959793
0.0956607	-0.0156248	chr4:1040500-1040999	chr4:987500-987999	0.111286
0.0265997	-0.192125	chr4:1043500-1043999	chr4:987500-987999	0.218725
0.113295	-0.0167866	chr4:1044000-1044499	chr4:987500-987999	0.130082
0.187878	0.131814	chr4:1046500-1046999	chr4:987500-987999	0.0560635
0.085839	0.354947	chr4:1048500-1048999	chr4:987500-987999	-0.269108
0.208046	0.0546709	chr4:1049000-1049499	chr4:987500-987999	0.153375
0.294709	0.263304	chr4:1055500-1055999	chr4:987500-987999	0.0314052
0.297874	0.174675	chr4:1056000-1056499	chr4:987500-987999	0.123199
0.240938	0.231189	chr4:1072500-1072999	chr4:987500-987999	0.00974892
0.138658	0.134027	chr4:1073000-1073499	chr4:987500-987999	0.00463108
0.193415	0.132905	chr4:1081000-1081499	chr4:987500-987999	0.0605102
0.0723714	0.0460577	chr4:1081500-1081999	chr4:987500-987999	0.0263137
-0.00549581	-0.136383	chr4:1082000-1082499	chr4:987500-987999	0.130887
-0.0147288	-0.010796	chr4:1082500-1082999	chr4:987500-987999	-0.00393274
0.200875	0.134976	chr4:1113500-1113999	chr4:987500-987999	0.0658995
0.0371517	0.0905546	chr4:1130500-1130999	chr4:987500-987999	-0.0534029
0.0765943	0.0193986	chr4:121500-121999	chr4:995500-995999	0.0571957
0.0182461	0.0958424	chr4:124000-124499	chr4:995500-995999	-0.0775963
0.0771612	0.0993677	chr4:124500-124999	chr4:995500-995999	-0.0222064
0.153489	0.241965	chr4:125000-125499	chr4:995500-995999	-0.088477
0.0473633	-0.0388066	chr4:212500-212999	chr4:995500-995999	0.0861699
0.0404295	0.0649966	chr4:242000-242499	chr4:995500-995999	-0.0245671
0.146108	0.0281416	chr4:244500-244999	chr4:995500-995999	0.117967
0.306782	0.323065	chr4:330000-330499	chr4:995500-995999	-0.0162831
0.101437	-0.0764788	chr4:336000-336499	chr4:995500-995999	0.177916
0.189952	0.0246892	chr4:336500-336999	chr4:995500-995999	0.165263
0.0584219	0.439333	chr4:337000-337499	chr4:995500-995999	-0.380911
0.0112115	0.280697	chr4:337500-337999	chr4:995500-995999	-0.269486
0.143376	0.013661	chr4:338000-338499	chr4:995500-995999	0.129715
0.0986193	0.0821945	chr4:338500-338999	chr4:995500-995999	0.0164248
0.144237	0.214579	chr4:473000-473499	chr4:995500-995999	-0.0703421
0.0588503	0.109723	chr4:473500-473999	chr4:995500-995999	-0.0508727
0.0749629	0.367726	chr4:474000-474499	chr4:995500-995999	-0.292764
0.0696404	-0.0628297	chr4:483500-483999	chr4:995500-995999	0.13247
0.207025	0.143688	chr4:498500-498999	chr4:995500-995999	0.0633369
0.0230824	0.283341	chr4:499000-499499	chr4:995500-995999	-0.260259
0.25824	0.247947	chr4:499500-499999	chr4:995500-995999	0.0102931
0.00442161	-0.0693046	chr4:622000-622499	chr4:995500-995999	0.0737262
0.166833	-0.0575378	chr4:624000-624499	chr4:995500-995999	0.224371
-0.0746472	-0.0800959	chr4:657000-657499	chr4:995500-995999	0.00544868
0.0853437	-0.123253	chr4:657500-657999	chr4:995500-995999	0.208596
0.2203	0.112302	chr4:658000-658499	chr4:995500-995999	0.107998
0.164936	0.130456	chr4:658500-658999	chr4:995500-995999	0.03448
0.355972	0.261089	chr4:663000-663499	chr4:995500-995999	0.094883
0.0835786	-0.123849	chr4:663500-663999	chr4:995500-995999	0.207428
-0.00669744	-0.197091	chr4:664000-664499	chr4:995500-995999	0.190394
0.186391	0.238714	chr4:667500-667999	chr4:995500-995999	-0.0523238
0.0806276	-0.0180678	chr4:673500-673999	chr4:995500-995999	0.0986954
-0.0327551	0.221649	chr4:674000-674499	chr4:995500-995999	-0.254404
-0.00637514	-0.0671999	chr4:674500-674999	chr4:995500-995999	0.0608247
0.0492844	-0.092432	chr4:675000-675499	chr4:995500-995999	0.141716
0.200383	0.243686	chr4:675500-675999	chr4:995500-995999	-0.0433028
0.0220756	-0.136541	chr4:677000-677499	chr4:995500-995999	0.158617
0.0639531	-0.0833952	chr4:677500-677999	chr4:995500-995999	0.147348
0.149021	0.0279206	chr4:679500-679999	chr4:995500-995999	0.121101
0.0348685	0.0263317	chr4:680000-680499	chr4:995500-995999	0.00853674
0.0053482	-0.0337272	chr4:680500-680999	chr4:995500-995999	0.0390754
0.0283584	0.0636746	chr4:681000-681499	chr4:995500-995999	-0.0353162
-0.0807667	-0.0580592	chr4:681500-681999	chr4:995500-995999	-0.0227075
0.0353151	-0.0541116	chr4:682000-682499	chr4:995500-995999	0.0894267
0.135184	0.0158999	chr4:682500-682999	chr4:995500-995999	0.119284
0.153776	0.113866	chr4:683000-683499	chr4:995500-995999	0.0399106
0.178425	0.0483524	chr4:683500-683999	chr4:995500-995999	0.130073
0.0666262	0.349016	chr4:684000-684499	chr4:995500-995999	-0.28239
0.309058	0.281761	chr4:684500-684999	chr4:995500-995999	0.0272966
0.0749629	0.161941	chr4:687000-687499	chr4:995500-995999	-0.0869777
-0.0824372	-0.410029	chr4:687500-687999	chr4:995500-995999	0.327592
0.14272	0.0319799	chr4:688000-688499	chr4:995500-995999	0.11074
0.203661	0.0904994	chr4:688500-688999	chr4:995500-995999	0.113162
-0.0428673	0.144314	chr4:689000-689499	chr4:995500-995999	-0.187182
0.0512961	0.122584	chr4:689500-689999	chr4:995500-995999	-0.0712875
0.19187	-0.00460063	chr4:690000-690499	chr4:995500-995999	0.196471
0.105973	0.290612	chr4:699000-699499	chr4:995500-995999	-0.184638
0.00681481	0.245004	chr4:699500-699999	chr4:995500-995999	-0.238189
0.0897761	0.0207523	chr4:700000-700499	chr4:995500-995999	0.0690238
0.0986193	-0.0182509	chr4:704000-704499	chr4:995500-995999	0.11687
-0.171294	-0.308115	chr4:704500-704999	chr4:995500-995999	0.136821
0.223513	0.365768	chr4:705000-705499	chr4:995500-995999	-0.142255
0.0521003	0.351643	chr4:705500-705999	chr4:995500-995999	-0.299542
-0.0625601	-0.0414216	chr4:706000-706499	chr4:995500-995999	-0.0211385
0.260686	0.349645	chr4:708000-708499	chr4:995500-995999	-0.0889588
0.157729	0.24731	chr4:709500-709999	chr4:995500-995999	-0.0895802
0.154119	0.156405	chr4:721000-721499	chr4:995500-995999	-0.0022855
0.105403	0.0739895	chr4:721500-721999	chr4:995500-995999	0.031414
0.35569	0.283107	chr4:722000-722499	chr4:995500-995999	0.0725834
0.262341	0.232929	chr4:726000-726499	chr4:995500-995999	0.0294123
0.0592787	0.0198295	chr4:742500-742999	chr4:995500-995999	0.0394492
0.0677547	-0.145891	chr4:765000-765499	chr4:995500-995999	0.213645
-0.0414201	-0.236073	chr4:765500-765999	chr4:995500-995999	0.194652
0.138181	0.0261552	chr4:781000-781499	chr4:995500-995999	0.112026
0.035393	0.225175	chr4:781500-781999	chr4:995500-995999	-0.189782
-0.00461648	0.164144	chr4:782000-782499	chr4:995500-995999	-0.16876
-0.0753369	-0.329386	chr4:782500-782999	chr4:995500-995999	0.254049
0.152156	0.0840159	chr4:783000-783499	chr4:995500-995999	0.0681397
-0.0127952	-0.262763	chr4:783500-783999	chr4:995500-995999	0.249968
0.271431	0.288624	chr4:785000-785499	chr4:995500-995999	-0.0171937
0.119604	0.0630516	chr4:785500-785999	chr4:995500-995999	0.056552
0.0472269	-0.0375836	chr4:786000-786499	chr4:995500-995999	0.0848106
0.165043	0.0506524	chr4:786500-786999	chr4:995500-995999	0.114391
0.106791	0.0727386	chr4:787000-787499	chr4:995500-995999	0.0340521
0.306067	0.317817	chr4:787500-787999	chr4:995500-995999	-0.0117503
0.0449097	-0.0337557	chr4:792000-792499	chr4:995500-995999	0.0786654
0.0393719	-0.0391978	chr4:792500-792999	chr4:995500-995999	0.0785697
0.155625	0.151001	chr4:825500-825999	chr4:995500-995999	0.00462384
0.120657	0.0306799	chr4:826000-826499	chr4:995500-995999	0.0899771
0.146831	0.172687	chr4:833000-833499	chr4:995500-995999	-0.0258557
0.037319	-0.150645	chr4:833500-833999	chr4:995500-995999	0.187964
0.0606281	-0.071223	chr4:834000-834499	chr4:995500-995999	0.131851
0.07793	0.00187405	chr4:861500-861999	chr4:995500-995999	0.0760559
-0.0608622	-0.139103	chr4:872000-872499	chr4:995500-995999	0.0782411
0.0791079	-0.0193226	chr4:891500-891999	chr4:995500-995999	0.0984305
0.0421679	-0.0128337	chr4:915000-915499	chr4:995500-995999	0.0550016
-0.0691031	-0.235322	chr4:915500-915999	chr4:995500-995999	0.166218
-0.0773782	-0.261663	chr4:919000-919499	chr4:995500-995999	0.184285
0.0499166	-0.0798255	chr4:919500-919999	chr4:995500-995999	0.129742
0.116614	0.104698	chr4:920000-920499	chr4:995500-995999	0.011916
0.122895	0.0249398	chr4:922500-922999	chr4:995500-995999	0.0979551
0.252747	0.150641	chr4:924000-924499	chr4:995500-995999	0.102107
0.289645	0.297359	chr4:924500-924999	chr4:995500-995999	-0.00771388
0.164575	0.252711	chr4:926000-926499	chr4:995500-995999	-0.088136
-0.0607192	-0.0650989	chr4:926500-926999	chr4:995500-995999	0.00437971
0.11629	0.0251075	chr4:927500-927999	chr4:995500-995999	0.091183
0.000455166	0.0940988	chr4:930000-930499	chr4:995500-995999	-0.0936437
0.182249	0.120333	chr4:930500-930999	chr4:995500-995999	0.0619156
0.1524	0.0671684	chr4:931000-931499	chr4:995500-995999	0.085232
0.122937	-0.115898	chr4:931500-931999	chr4:995500-995999	0.238835
-0.0705663	-0.12096	chr4:932000-932499	chr4:995500-995999	0.0503935
0.0204444	0.0279816	chr4:932500-932999	chr4:995500-995999	-0.00753715
0.0543578	-0.00330558	chr4:934000-934499	chr4:995500-995999	0.0576634
0.172823	0.0970732	chr4:934500-934999	chr4:995500-995999	0.0757499
0.203717	0.0876951	chr4:935000-935499	chr4:995500-995999	0.116022
-0.03935	0.226056	chr4:936000-936499	chr4:995500-995999	-0.265406
0.209962	0.108929	chr4:936500-936999	chr4:995500-995999	0.101033
0.164097	-0.0896118	chr4:940000-940499	chr4:995500-995999	0.253708
0.00318616	-0.224886	chr4:940500-940999	chr4:995500-995999	0.228072
0.208648	0.316992	chr4:955500-955999	chr4:995500-995999	-0.108344
0.213746	0.332649	chr4:963000-963499	chr4:995500-995999	-0.118903
0.143924	0.227812	chr4:963500-963999	chr4:995500-995999	-0.0838888
-0.369595	-0.492396	chr4:965500-965999	chr4:995500-995999	0.122801
0.0729176	-0.0410072	chr4:967000-967499	chr4:995500-995999	0.113925
0.0978125	0.0588215	chr4:967500-967999	chr4:995500-995999	0.038991
0.102346	0.117303	chr4:968000-968499	chr4:995500-995999	-0.0149576
0.299469	0.34246	chr4:969000-969499	chr4:995500-995999	-0.0429907
0.087065	0.191254	chr4:970000-970499	chr4:995500-995999	-0.104189
0.265427	0.295444	chr4:970500-970999	chr4:995500-995999	-0.0300174
0.263945	0.156015	chr4:972000-972499	chr4:995500-995999	0.107931
0.0862307	0.0645592	chr4:972500-972999	chr4:995500-995999	0.0216715
0.0974056	0.0647763	chr4:973000-973499	chr4:995500-995999	0.0326293
0.0411087	0.399894	chr4:973500-973999	chr4:995500-995999	-0.358786
0.0763595	-0.168152	chr4:974000-974499	chr4:995500-995999	0.244511
0.240935	0.171105	chr4:974500-974999	chr4:995500-995999	0.0698299
-0.0494623	0.0804195	chr4:979000-979499	chr4:995500-995999	-0.129882
0.130327	-0.0433712	chr4:979500-979999	chr4:995500-995999	0.173699
-0.0586953	-0.0339304	chr4:985000-985499	chr4:995500-995999	-0.0247649
0.0536056	0.111569	chr4:986000-986499	chr4:995500-995999	-0.0579635
0.0879809	0.40364	chr4:986500-986999	chr4:995500-995999	-0.315659
0.0314361	0.294578	chr4:987000-987499	chr4:995500-995999	-0.263142
0.0622667	-0.0342926	chr4:987500-987999	chr4:995500-995999	0.0965593
0.843878	1	chr4:995500-995999	chr4:995500-995999	-0.156122
0.135207	0.039386	chr4:997000-997499	chr4:995500-995999	0.0958206
-0.134435	-0.297882	chr4:997500-997999	chr4:995500-995999	0.163447
0.188666	0.179003	chr4:1002000-1002499	chr4:995500-995999	0.00966351
0.2379	0.0760376	chr4:1002500-1002999	chr4:995500-995999	0.161863
0.235799	0.29213	chr4:1003000-1003499	chr4:995500-995999	-0.0563305
0.322983	0.171223	chr4:1004000-1004499	chr4:995500-995999	0.15176
0.101047	-0.0920378	chr4:1008500-1008999	chr4:995500-995999	0.193085
0.169274	0.0339648	chr4:1009000-1009499	chr4:995500-995999	0.135309
-0.0129701	0.370811	chr4:1009500-1009999	chr4:995500-995999	-0.383781
-0.0302552	0.14101	chr4:1010000-1010499	chr4:995500-995999	-0.171265
-0.0301171	0.131095	chr4:1010500-1010999	chr4:995500-995999	-0.161212
-0.0327551	0.0852667	chr4:1011000-1011499	chr4:995500-995999	-0.118022
-0.00769414	0.220327	chr4:1011500-1011999	chr4:995500-995999	-0.228022
0.0259445	-0.168364	chr4:1012000-1012499	chr4:995500-995999	0.194309
0.0827897	0.00573141	chr4:1012500-1012999	chr4:995500-995999	0.0770582
0.0255905	-0.123302	chr4:1013000-1013499	chr4:995500-995999	0.148893
0.0316834	-0.1596	chr4:1014000-1014499	chr4:995500-995999	0.191283
0.28102	0.304903	chr4:1020000-1020499	chr4:995500-995999	-0.0238832
0.120164	-0.0358744	chr4:1021500-1021999	chr4:995500-995999	0.156038
0.0206775	0.0490048	chr4:1022000-1022499	chr4:995500-995999	-0.0283272
0.0390793	0.0576691	chr4:1026000-1026499	chr4:995500-995999	-0.0185899
0.0304961	0.00843323	chr4:1026500-1026999	chr4:995500-995999	0.0220629
0.116725	0.129877	chr4:1027500-1027999	chr4:995500-995999	-0.013152
0.142467	-0.0296502	chr4:1030000-1030499	chr4:995500-995999	0.172117
0.16626	0.130216	chr4:1030500-1030999	chr4:995500-995999	0.0360439
0.2491	0.253807	chr4:1032000-1032499	chr4:995500-995999	-0.00470695
0.196307	0.018148	chr4:1032500-1032999	chr4:995500-995999	0.178159
0.102564	0.152703	chr4:1040500-1040999	chr4:995500-995999	-0.0501391
0.0960668	0.048472	chr4:1043500-1043999	chr4:995500-995999	0.0475948
0.208193	0.194964	chr4:1044000-1044499	chr4:995500-995999	0.013229
0.186627	0.185075	chr4:1046500-1046999	chr4:995500-995999	0.00155222
-0.0259712	0.0295239	chr4:1048500-1048999	chr4:995500-995999	-0.0554951
0.260033	0.163786	chr4:1049000-1049499	chr4:995500-995999	0.0962471
-0.0946746	-0.261664	chr4:1055500-1055999	chr4:995500-995999	0.16699
0.0679503	-0.0714578	chr4:1056000-1056499	chr4:995500-995999	0.139408
0.229757	0.248965	chr4:1072500-1072999	chr4:995500-995999	-0.0192073
0.00225054	-0.139979	chr4:1073000-1073499	chr4:995500-995999	0.142229
0.297549	0.232584	chr4:1081000-1081499	chr4:995500-995999	0.0649648
-0.038234	-0.119442	chr4:1081500-1081999	chr4:995500-995999	0.0812077
0.0666093	-0.0273206	chr4:1082000-1082499	chr4:995500-995999	0.0939299
0.0529796	-0.0828431	chr4:1082500-1082999	chr4:995500-995999	0.135823
-0.0423305	-0.220952	chr4:1113500-1113999	chr4:995500-995999	0.178622
-0.047264	0.182211	chr4:1130500-1130999	chr4:995500-995999	-0.229475
0.103116	-0.0661132	chr4:121500-121999	chr4:997000-997499	0.169229
0.120629	0.335119	chr4:124000-124499	chr4:997000-997499	-0.214489
0.0756082	0.116531	chr4:124500-124999	chr4:997000-997499	-0.0409229
0.309003	0.302835	chr4:125000-125499	chr4:997000-997499	0.00616766
0.131179	0.0859562	chr4:212500-212999	chr4:997000-997499	0.0452227
0.131424	0.0578984	chr4:242000-242499	chr4:997000-997499	0.0735258
0.196379	-0.0297887	chr4:244500-244999	chr4:997000-997499	0.226168
0.335989	0.131373	chr4:330000-330499	chr4:997000-997499	0.204616
0.278548	0.222988	chr4:336000-336499	chr4:997000-997499	0.0555603
0.0889321	-0.0706257	chr4:336500-336999	chr4:997000-997499	0.159558
0.0346493	0.114643	chr4:337000-337499	chr4:997000-997499	-0.0799937
0.0848873	-0.0036711	chr4:337500-337999	chr4:997000-997499	0.0885584
0.154309	0.0573769	chr4:338000-338499	chr4:997000-997499	0.0969325
0.348561	0.368978	chr4:338500-338999	chr4:997000-997499	-0.0204171
0.0620847	0.0300591	chr4:473000-473499	chr4:997000-997499	0.0320256
0.074163	-0.170863	chr4:473500-473999	chr4:997000-997499	0.245026
0.0783575	-0.0250683	chr4:474000-474499	chr4:997000-997499	0.103426
0.387379	0.346825	chr4:483500-483999	chr4:997000-997499	0.0405535
0.234208	0.0192812	chr4:498500-498999	chr4:997000-997499	0.214927
0.083169	-0.0710095	chr4:499000-499499	chr4:997000-997499	0.154178
0.0658152	-0.0659841	chr4:499500-499999	chr4:997000-997499	0.131799
0.324192	0.285863	chr4:622000-622499	chr4:997000-997499	0.0383294
0.418916	0.33788	chr4:624000-624499	chr4:997000-997499	0.0810357
0.155119	0.0401852	chr4:657000-657499	chr4:997000-997499	0.114934
0.234135	0.0640575	chr4:657500-657999	chr4:997000-997499	0.170077
0.248137	-0.0685252	chr4:658000-658499	chr4:997000-997499	0.316663	Sign_Change
0.104752	0.0156402	chr4:658500-658999	chr4:997000-997499	0.0891116
-0.0160019	-0.22413	chr4:663000-663499	chr4:997000-997499	0.208129
0.16528	-0.0159463	chr4:663500-663999	chr4:997000-997499	0.181227
0.153548	0.10992	chr4:664000-664499	chr4:997000-997499	0.0436272
0.251389	0.332124	chr4:667500-667999	chr4:997000-997499	-0.080735
0.17485	-0.0341954	chr4:673500-673999	chr4:997000-997499	0.209046
-0.014778	0.0269563	chr4:674000-674499	chr4:997000-997499	-0.0417343
0.106539	0.104784	chr4:674500-674999	chr4:997000-997499	0.00175521
0.0610332	-0.0756808	chr4:675000-675499	chr4:997000-997499	0.136714
0.0611086	-0.115893	chr4:675500-675999	chr4:997000-997499	0.177001
0.193456	0.0690604	chr4:677000-677499	chr4:997000-997499	0.124396
0.25818	0.136611	chr4:677500-677999	chr4:997000-997499	0.121569
0.222748	0.0738695	chr4:679500-679999	chr4:997000-997499	0.148878
0.0368685	-0.100725	chr4:680000-680499	chr4:997000-997499	0.137594
0.186703	0.0389333	chr4:680500-680999	chr4:997000-997499	0.147769
0.149154	0.0139502	chr4:681000-681499	chr4:997000-997499	0.135204
-0.0391226	-0.141135	chr4:681500-681999	chr4:997000-997499	0.102012
0.22483	0.19973	chr4:682000-682499	chr4:997000-997499	0.0251003
0.237542	0.233493	chr4:682500-682999	chr4:997000-997499	0.00404851
0.0208904	-0.170504	chr4:683000-683499	chr4:997000-997499	0.191395
0.320813	0.341671	chr4:683500-683999	chr4:997000-997499	-0.0208579
0.147462	0.312583	chr4:684000-684499	chr4:997000-997499	-0.165121
0.0450109	-0.160586	chr4:684500-684999	chr4:997000-997499	0.205597
0.110663	-0.0346132	chr4:687000-687499	chr4:997000-997499	0.145276
0.0481143	-0.237677	chr4:687500-687999	chr4:997000-997499	0.285791
-0.00354829	-0.102055	chr4:688000-688499	chr4:997000-997499	0.0985066
0.0714185	-0.171226	chr4:688500-688999	chr4:997000-997499	0.242644
-0.0656416	0.0456265	chr4:689000-689499	chr4:997000-997499	-0.111268
0.247921	0.0882199	chr4:689500-689999	chr4:997000-997499	0.159701
0.38326	0.310893	chr4:690000-690499	chr4:997000-997499	0.0723668
0.158213	0.401093	chr4:699000-699499	chr4:997000-997499	-0.24288
-0.00171837	0.102266	chr4:699500-699999	chr4:997000-997499	-0.103985
0.32285	0.355415	chr4:700000-700499	chr4:997000-997499	-0.0325646
0.0381224	-0.0385667	chr4:704000-704499	chr4:997000-997499	0.0766891
-0.0326	-0.118097	chr4:704500-704999	chr4:997000-997499	0.085497
0.222714	0.233013	chr4:705000-705499	chr4:997000-997499	-0.0102989
0.101384	0.232538	chr4:705500-705999	chr4:997000-997499	-0.131154
-0.0122312	0.00912529	chr4:706000-706499	chr4:997000-997499	-0.0213565
0.232354	0.151422	chr4:708000-708499	chr4:997000-997499	0.0809319
0.0374501	0.00552221	chr4:709500-709999	chr4:997000-997499	0.0319278
0.195677	0.0717522	chr4:721000-721499	chr4:997000-997499	0.123925
0.160199	-0.0122699	chr4:721500-721999	chr4:997000-997499	0.172469
0.103945	-0.0764083	chr4:722000-722499	chr4:997000-997499	0.180354
0.253341	0.169145	chr4:726000-726499	chr4:997000-997499	0.0841955
0.0996124	0.277954	chr4:742500-742999	chr4:997000-997499	-0.178342
0.20877	0.0649286	chr4:765000-765499	chr4:997000-997499	0.143841
0.100466	-0.115982	chr4:765500-765999	chr4:997000-997499	0.216448
-0.0655595	-0.211358	chr4:781000-781499	chr4:997000-997499	0.145798
0.0488016	0.0675482	chr4:781500-781999	chr4:997000-997499	-0.0187465
0.0639233	0.0118524	chr4:782000-782499	chr4:997000-997499	0.0520709
0.246852	-0.0465453	chr4:782500-782999	chr4:997000-997499	0.293397	Sign_Change
0.151385	-0.0313428	chr4:783000-783499	chr4:997000-997499	0.182728
0.083464	-0.0839008	chr4:783500-783999	chr4:997000-997499	0.167365
0.194423	-0.0206841	chr4:785000-785499	chr4:997000-997499	0.215108
0.484466	0.358704	chr4:785500-785999	chr4:997000-997499	0.125762
0.264695	0.0518535	chr4:786000-786499	chr4:997000-997499	0.212842
0.0595598	-0.0785745	chr4:786500-786999	chr4:997000-997499	0.138134
0.198574	0.146099	chr4:787000-787499	chr4:997000-997499	0.0524749
0.040163	-0.133696	chr4:787500-787999	chr4:997000-997499	0.173859
0.122507	0.0371645	chr4:792000-792499	chr4:997000-997499	0.0853421
0.0753627	-0.0586873	chr4:792500-792999	chr4:997000-997499	0.13405
0.322101	0.0209883	chr4:825500-825999	chr4:997000-997499	0.301113
0.29588	0.139171	chr4:826000-826499	chr4:997000-997499	0.156708
0.299803	0.285357	chr4:833000-833499	chr4:997000-997499	0.0144462
0.27711	0.243812	chr4:833500-833999	chr4:997000-997499	0.0332974
0.476875	0.381759	chr4:834000-834499	chr4:997000-997499	0.095116
0.023588	-0.0236421	chr4:861500-861999	chr4:997000-997499	0.0472301
0.0468116	-0.0595751	chr4:872000-872499	chr4:997000-997499	0.106387
0.23515	0.110932	chr4:891500-891999	chr4:997000-997499	0.124218
0.210056	0.0666784	chr4:915000-915499	chr4:997000-997499	0.143378
0.108662	0.126921	chr4:915500-915999	chr4:997000-997499	-0.0182589
0.441966	0.449216	chr4:919000-919499	chr4:997000-997499	-0.00724947
0.389319	0.475446	chr4:919500-919999	chr4:997000-997499	-0.0861277
0.216556	0.0830121	chr4:920000-920499	chr4:997000-997499	0.133543
0.0525717	-0.111549	chr4:922500-922999	chr4:997000-997499	0.16412
0.0950216	0.0345208	chr4:924000-924499	chr4:997000-997499	0.0605007
0.237884	0.12149	chr4:924500-924999	chr4:997000-997499	0.116394
0.226302	0.199572	chr4:926000-926499	chr4:997000-997499	0.0267296
0.312624	0.195034	chr4:926500-926999	chr4:997000-997499	0.11759
0.283243	0.32325	chr4:927500-927999	chr4:997000-997499	-0.0400066
0.111033	0.137641	chr4:930000-930499	chr4:997000-997499	-0.0266085
0.276339	0.189491	chr4:930500-930999	chr4:997000-997499	0.0868481
0.172273	0.133286	chr4:931000-931499	chr4:997000-997499	0.0389875
0.0806223	-0.117271	chr4:931500-931999	chr4:997000-997499	0.197893
0.125097	-0.0496122	chr4:932000-932499	chr4:997000-997499	0.174709
0.144687	-0.00115377	chr4:932500-932999	chr4:997000-997499	0.14584
0.0510752	0.00734368	chr4:934000-934499	chr4:997000-997499	0.0437315
0.325659	0.215731	chr4:934500-934999	chr4:997000-997499	0.109928
0.393367	0.338401	chr4:935000-935499	chr4:997000-997499	0.0549658
0.0350547	0.363019	chr4:936000-936499	chr4:997000-997499	-0.327964
0.244887	0.0825243	chr4:936500-936999	chr4:997000-997499	0.162362
0.120786	0.182305	chr4:940000-940499	chr4:997000-997499	-0.0615187
0.266074	0.25103	chr4:940500-940999	chr4:997000-997499	0.0150434
0.141689	0.0577965	chr4:955500-955999	chr4:997000-997499	0.0838925
0.129845	0.115104	chr4:963000-963499	chr4:997000-997499	0.0147412
0.226913	0.30183	chr4:963500-963999	chr4:997000-997499	-0.0749172
0.181384	0.148369	chr4:965500-965999	chr4:997000-997499	0.0330148
0.166482	0.0668992	chr4:967000-967499	chr4:997000-997499	0.0995833
0.039827	-0.164862	chr4:967500-967999	chr4:997000-997499	0.204689
0.131771	-0.200659	chr4:968000-968499	chr4:997000-997499	0.33243
0.138306	-0.0718698	chr4:969000-969499	chr4:997000-997499	0.210176
0.160178	0.209997	chr4:970000-970499	chr4:997000-997499	-0.049819
0.228162	0.0456359	chr4:970500-970999	chr4:997000-997499	0.182526
0.29183	0.131258	chr4:972000-972499	chr4:997000-997499	0.160572
0.0705147	-0.0576916	chr4:972500-972999	chr4:997000-997499	0.128206
-0.0410293	-0.264214	chr4:973000-973499	chr4:997000-997499	0.223185
0.103789	0.211036	chr4:973500-973999	chr4:997000-997499	-0.107246
0.118964	-0.145351	chr4:974000-974499	chr4:997000-997499	0.264315
0.139526	-0.0898321	chr4:974500-974999	chr4:997000-997499	0.229358
-0.0374604	0.259074	chr4:979000-979499	chr4:997000-997499	-0.296535
0.236434	0.070978	chr4:979500-979999	chr4:997000-997499	0.165456
0.0608302	0.119048	chr4:985000-985499	chr4:997000-997499	-0.0582182
0.16119	0.114437	chr4:986000-986499	chr4:997000-997499	0.0467523
0.0279521	0.107406	chr4:986500-986999	chr4:997000-997499	-0.0794537
0.0257755	0.0161528	chr4:987000-987499	chr4:997000-997499	0.00962269
0.309611	0.280383	chr4:987500-987999	chr4:997000-997499	0.0292277
0.135207	0.039386	chr4:995500-995999	chr4:997000-997499	0.0958206
0.93095	1	chr4:997000-997499	chr4:997000-997499	-0.0690504
0.165896	0.0487552	chr4:997500-997999	chr4:997000-997499	0.117141
0.280332	0.220972	chr4:1002000-1002499	chr4:997000-997499	0.0593596
0.0733601	-0.156509	chr4:1002500-1002999	chr4:997000-997499	0.229869
0.245462	0.0449966	chr4:1003000-1003499	chr4:997000-997499	0.200466
0.370554	0.25561	chr4:1004000-1004499	chr4:997000-997499	0.114944
0.332421	0.252958	chr4:1008500-1008999	chr4:997000-997499	0.0794634
0.131069	0.206735	chr4:1009000-1009499	chr4:997000-997499	-0.0756661
0.148811	0.23023	chr4:1009500-1009999	chr4:997000-997499	-0.0814195
-0.0229468	0.0365012	chr4:1010000-1010499	chr4:997000-997499	-0.059448
-0.0264629	0.0943996	chr4:1010500-1010999	chr4:997000-997499	-0.120862
0.0312743	0.1223	chr4:1011000-1011499	chr4:997000-997499	-0.0910256
-0.0329926	-0.0405918	chr4:1011500-1011999	chr4:997000-997499	0.00759918
0.0881288	-0.143202	chr4:1012000-1012499	chr4:997000-997499	0.231331
0.11954	-0.011701	chr4:1012500-1012999	chr4:997000-997499	0.131241
0.249042	0.104315	chr4:1013000-1013499	chr4:997000-997499	0.144727
0.239509	0.139017	chr4:1014000-1014499	chr4:997000-997499	0.100492
0.289671	0.252309	chr4:1020000-1020499	chr4:997000-997499	0.0373622
0.425111	0.294679	chr4:1021500-1021999	chr4:997000-997499	0.130432
0.178977	0.20232	chr4:1022000-1022499	chr4:997000-997499	-0.0233432
0.0714858	-0.0318716	chr4:1026000-1026499	chr4:997000-997499	0.103357
0.141231	0.0559827	chr4:1026500-1026999	chr4:997000-997499	0.0852484
0.182275	-0.0296925	chr4:1027500-1027999	chr4:997000-997499	0.211968
0.164362	0.00952775	chr4:1030000-1030499	chr4:997000-997499	0.154834
0.0595964	-0.104573	chr4:1030500-1030999	chr4:997000-997499	0.164169
0.239187	0.186868	chr4:1032000-1032499	chr4:997000-997499	0.052319
-0.00353084	-0.260373	chr4:1032500-1032999	chr4:997000-997499	0.256842
0.366749	0.48199	chr4:1040500-1040999	chr4:997000-997499	-0.115241
0.190739	-0.150934	chr4:1043500-1043999	chr4:997000-997499	0.341673
0.21085	0.223187	chr4:1044000-1044499	chr4:997000-997499	-0.0123372
0.253279	0.141595	chr4:1046500-1046999	chr4:997000-997499	0.111684
0.227195	0.264319	chr4:1048500-1048999	chr4:997000-997499	-0.0371243
0.392487	0.27182	chr4:1049000-1049499	chr4:997000-997499	0.120667
0.249456	0.109735	chr4:1055500-1055999	chr4:997000-997499	0.139721
0.26934	0.119117	chr4:1056000-1056499	chr4:997000-997499	0.150223
0.175941	0.136027	chr4:1072500-1072999	chr4:997000-997499	0.0399142
0.118232	0.0765024	chr4:1073000-1073499	chr4:997000-997499	0.0417301
0.0342035	-0.0726755	chr4:1081000-1081499	chr4:997000-997499	0.106879
0.0640957	-0.254721	chr4:1081500-1081999	chr4:997000-997499	0.318816
0.0986343	-0.153871	chr4:1082000-1082499	chr4:997000-997499	0.252506
0.200018	0.00209777	chr4:1082500-1082999	chr4:997000-997499	0.19792
0.414346	0.399252	chr4:1113500-1113999	chr4:997000-997499	0.0150937
-0.0250882	0.0384941	chr4:1130500-1130999	chr4:997000-997499	-0.0635822
-0.0754923	-0.389894	chr4:121500-121999	chr4:997500-997999	0.314401
-0.109682	-0.203942	chr4:124000-124499	chr4:997500-997999	0.0942593
-0.115372	-0.154718	chr4:124500-124999	chr4:997500-997999	0.039346
0.0270768	-0.181003	chr4:125000-125499	chr4:997500-997999	0.20808
0.265058	0.160468	chr4:212500-212999	chr4:997500-997999	0.10459
-0.0085624	0.0409334	chr4:242000-242499	chr4:997500-997999	-0.0494958
0.0837506	-0.10973	chr4:244500-244999	chr4:997500-997999	0.193481
0.0523357	-0.133453	chr4:330000-330499	chr4:997500-997999	0.185789
0.206783	0.123449	chr4:336000-336499	chr4:997500-997999	0.0833348
0.100306	-0.0328152	chr4:336500-336999	chr4:997500-997999	0.133121
0.0850357	0.120417	chr4:337000-337499	chr4:997500-997999	-0.0353811
-0.0537349	-0.181869	chr4:337500-337999	chr4:997500-997999	0.128134
0.0542395	-0.0138352	chr4:338000-338499	chr4:997500-997999	0.0680747
0.216634	0.0631149	chr4:338500-338999	chr4:997500-997999	0.153519
-0.0749507	-0.317383	chr4:473000-473499	chr4:997500-997999	0.242433
-0.0209288	-0.2713	chr4:473500-473999	chr4:997500-997999	0.250372
0.00916654	-0.0790688	chr4:474000-474499	chr4:997500-997999	0.0882354
0.265053	0.152494	chr4:483500-483999	chr4:997500-997999	0.112559
0.0166136	-0.269187	chr4:498500-498999	chr4:997500-997999	0.2858
-0.0761771	-0.463532	chr4:499000-499499	chr4:997500-997999	0.387355
0.107788	-0.0110965	chr4:499500-499999	chr4:997500-997999	0.118885
0.121638	0.0113919	chr4:622000-622499	chr4:997500-997999	0.110246
0.146368	0.0421507	chr4:624000-624499	chr4:997500-997999	0.104217
-0.163405	-0.408644	chr4:657000-657499	chr4:997500-997999	0.245239
0.0949156	-0.0116776	chr4:657500-657999	chr4:997500-997999	0.106593
-0.0111769	-0.0647678	chr4:658000-658499	chr4:997500-997999	0.053591
0.224595	0.0904588	chr4:658500-658999	chr4:997500-997999	0.134137
0.0353025	-0.0677633	chr4:663000-663499	chr4:997500-997999	0.103066
-0.0317789	0.045295	chr4:663500-663999	chr4:997500-997999	-0.0770739
0.222279	0.317903	chr4:664000-664499	chr4:997500-997999	-0.0956241
0.0368654	-0.169125	chr4:667500-667999	chr4:997500-997999	0.205991
0.123557	-0.221311	chr4:673500-673999	chr4:997500-997999	0.344867
0.0164366	-0.0281871	chr4:674000-674499	chr4:997500-997999	0.0446236
0.107154	0.261145	chr4:674500-674999	chr4:997500-997999	-0.153991
-0.00401294	-0.113117	chr4:675000-675499	chr4:997500-997999	0.109104
-0.128761	-0.291915	chr4:675500-675999	chr4:997500-997999	0.163154
0.254283	0.233155	chr4:677000-677499	chr4:997500-997999	0.021128
0.0980967	0.0131114	chr4:677500-677999	chr4:997500-997999	0.0849853
0.330502	0.358288	chr4:679500-679999	chr4:997500-997999	-0.0277854
0.288046	0.221619	chr4:680000-680499	chr4:997500-997999	0.0664279
0.36074	0.58046	chr4:680500-680999	chr4:997500-997999	-0.21972
-0.0167526	0.0782398	chr4:681000-681499	chr4:997500-997999	-0.0949925
0.176288	0.145606	chr4:681500-681999	chr4:997500-997999	0.0306818
0.00111876	-0.101687	chr4:682000-682499	chr4:997500-997999	0.102806
0.0477515	-0.0727558	chr4:682500-682999	chr4:997500-997999	0.120507
0.135593	0.173758	chr4:683000-683499	chr4:997500-997999	-0.0381655
0.0646649	-0.0584797	chr4:683500-683999	chr4:997500-997999	0.123145
0.0266486	0.0748238	chr4:684000-684499	chr4:997500-997999	-0.0481752
-0.121338	-0.346831	chr4:684500-684999	chr4:997500-997999	0.225493
0.025287	-0.102489	chr4:687000-687499	chr4:997500-997999	0.127776
0.230744	0.491097	chr4:687500-687999	chr4:997500-997999	-0.260353
0.222085	0.0948128	chr4:688000-688499	chr4:997500-997999	0.127273
0.137957	0.101418	chr4:688500-688999	chr4:997500-997999	0.036539
-0.113475	0.146739	chr4:689000-689499	chr4:997500-997999	-0.260214
0.279751	0.160115	chr4:689500-689999	chr4:997500-997999	0.119636
0.187844	-0.0152552	chr4:690000-690499	chr4:997500-997999	0.203099
-0.0985221	-0.0584467	chr4:699000-699499	chr4:997500-997999	-0.0400754
-0.0322409	-0.0674624	chr4:699500-699999	chr4:997500-997999	0.0352215
0.222689	0.0466736	chr4:700000-700499	chr4:997500-997999	0.176015
0.146468	0.152229	chr4:704000-704499	chr4:997500-997999	-0.00576113
0.241871	0.231498	chr4:704500-704999	chr4:997500-997999	0.0103731
-0.0511026	-0.289854	chr4:705000-705499	chr4:997500-997999	0.238751
0.126435	0.112023	chr4:705500-705999	chr4:997500-997999	0.0144122
-0.125009	-0.46405	chr4:706000-706499	chr4:997500-997999	0.339042
0.131164	-0.162086	chr4:708000-708499	chr4:997500-997999	0.29325
0.152007	0.110973	chr4:709500-709999	chr4:997500-997999	0.0410336
0.154493	-0.0524125	chr4:721000-721499	chr4:997500-997999	0.206906
0.107746	0.140194	chr4:721500-721999	chr4:997500-997999	-0.0324476
0.160681	0.10435	chr4:722000-722499	chr4:997500-997999	0.056331
0.214731	0.076488	chr4:726000-726499	chr4:997500-997999	0.138243
-0.150571	-0.142593	chr4:742500-742999	chr4:997500-997999	-0.00797781
0.0213364	-0.109842	chr4:765000-765499	chr4:997500-997999	0.131178
0.0205134	-0.00244032	chr4:765500-765999	chr4:997500-997999	0.0229537
0.201749	0.0553842	chr4:781000-781499	chr4:997500-997999	0.146364
-0.0828149	-0.0829031	chr4:781500-781999	chr4:997500-997999	8.81627e-05
-0.0549992	-0.189641	chr4:782000-782499	chr4:997500-997999	0.134642
0.164431	0.148202	chr4:782500-782999	chr4:997500-997999	0.0162292
0.121153	-0.0266916	chr4:783000-783499	chr4:997500-997999	0.147845
0.187548	0.216901	chr4:783500-783999	chr4:997500-997999	-0.0293538
0.0804659	0.0693356	chr4:785000-785499	chr4:997500-997999	0.0111304
0.11392	-0.253809	chr4:785500-785999	chr4:997500-997999	0.367729
0.270235	0.0128214	chr4:786000-786499	chr4:997500-997999	0.257413
-0.00950689	-0.113309	chr4:786500-786999	chr4:997500-997999	0.103802
0.187037	0.182675	chr4:787000-787499	chr4:997500-997999	0.00436218
0.109216	0.092186	chr4:787500-787999	chr4:997500-997999	0.01703
0.103237	-0.0172952	chr4:792000-792499	chr4:997500-997999	0.120532
0.088283	-0.124431	chr4:792500-792999	chr4:997500-997999	0.212714
0.150792	0.161795	chr4:825500-825999	chr4:997500-997999	-0.0110029
0.107763	0.215671	chr4:826000-826499	chr4:997500-997999	-0.107909
0.0277651	-0.0730891	chr4:833000-833499	chr4:997500-997999	0.100854
0.179792	0.134237	chr4:833500-833999	chr4:997500-997999	0.045555
0.1108	0.021092	chr4:834000-834499	chr4:997500-997999	0.0897084
0.0889143	-0.040987	chr4:861500-861999	chr4:997500-997999	0.129901
0.0567885	0.00644794	chr4:872000-872499	chr4:997500-997999	0.0503405
0.302077	0.207082	chr4:891500-891999	chr4:997500-997999	0.0949957
0.121847	0.1035	chr4:915000-915499	chr4:997500-997999	0.0183474
-0.0258169	0.187941	chr4:915500-915999	chr4:997500-997999	-0.213757
0.155625	0.111682	chr4:919000-919499	chr4:997500-997999	0.0439434
0.0356041	-0.0289738	chr4:919500-919999	chr4:997500-997999	0.0645779
0.212912	0.212416	chr4:920000-920499	chr4:997500-997999	0.000495617
0.0106458	-0.322553	chr4:922500-922999	chr4:997500-997999	0.333198
0.2193	0.18183	chr4:924000-924499	chr4:997500-997999	0.0374703
0.250423	0.103488	chr4:924500-924999	chr4:997500-997999	0.146934
-0.0308813	-0.207205	chr4:926000-926499	chr4:997500-997999	0.176324
0.172572	-0.105705	chr4:926500-926999	chr4:997500-997999	0.278277
0.27307	0.109835	chr4:927500-927999	chr4:997500-997999	0.163235
-0.0627312	-0.204812	chr4:930000-930499	chr4:997500-997999	0.142081
0.250808	0.14878	chr4:930500-930999	chr4:997500-997999	0.102028
0.0990985	0.0851837	chr4:931000-931499	chr4:997500-997999	0.0139148
-0.0647957	-0.248929	chr4:931500-931999	chr4:997500-997999	0.184134
0.090085	0.0762709	chr4:932000-932499	chr4:997500-997999	0.0138141
0.103361	0.280731	chr4:932500-932999	chr4:997500-997999	-0.17737
-0.152812	-0.152676	chr4:934000-934499	chr4:997500-997999	-0.00013542
0.422158	0.287577	chr4:934500-934999	chr4:997500-997999	0.134581
0.256907	0.107208	chr4:935000-935499	chr4:997500-997999	0.149699
-0.134653	-0.130158	chr4:936000-936499	chr4:997500-997999	-0.00449543
0.187521	0.127589	chr4:936500-936999	chr4:997500-997999	0.0599325
0.113637	-0.00586543	chr4:940000-940499	chr4:997500-997999	0.119502
0.0053777	-0.198985	chr4:940500-940999	chr4:997500-997999	0.204363
-0.0535972	-0.243983	chr4:955500-955999	chr4:997500-997999	0.190386
0.120019	-0.0639837	chr4:963000-963499	chr4:997500-997999	0.184003
0.264028	0.151078	chr4:963500-963999	chr4:997500-997999	0.112949
0.208365	0.113046	chr4:965500-965999	chr4:997500-997999	0.0953192
0.200787	0.0700435	chr4:967000-967499	chr4:997500-997999	0.130743
-0.0839023	-0.393866	chr4:967500-967999	chr4:997500-997999	0.309964
-0.158088	-0.48313	chr4:968000-968499	chr4:997500-997999	0.325042
0.0915895	-0.0773985	chr4:969000-969499	chr4:997500-997999	0.168988
-0.108387	-0.211103	chr4:970000-970499	chr4:997500-997999	0.102716
0.249616	0.00190066	chr4:970500-970999	chr4:997500-997999	0.247716
0.0396958	-0.161855	chr4:972000-972499	chr4:997500-997999	0.201551
0.216471	0.29971	chr4:972500-972999	chr4:997500-997999	-0.0832385
0.0813399	0.0990692	chr4:973000-973499	chr4:997500-997999	-0.0177293
-0.106838	-0.19275	chr4:973500-973999	chr4:997500-997999	0.0859121
0.242677	0.201787	chr4:974000-974499	chr4:997500-997999	0.0408898
0.318004	0.219947	chr4:974500-974999	chr4:997500-997999	0.0980568
-0.126751	-0.208812	chr4:979000-979499	chr4:997500-997999	0.0820611
0.115019	-0.0565261	chr4:979500-979999	chr4:997500-997999	0.171545
0.0935619	0.251507	chr4:985000-985499	chr4:997500-997999	-0.157945
0.0467882	-0.0589398	chr4:986000-986499	chr4:997500-997999	0.105728
0.130925	-0.0783434	chr4:986500-986999	chr4:997500-997999	0.209269
0.0050574	-0.262077	chr4:987000-987499	chr4:997500-997999	0.267135
0.0450519	-0.0796308	chr4:987500-987999	chr4:997500-997999	0.124683
-0.134435	-0.297882	chr4:995500-995999	chr4:997500-997999	0.163447
0.165896	0.0487552	chr4:997000-997499	chr4:997500-997999	0.117141
0.953742	1	chr4:997500-997999	chr4:997500-997999	-0.0462584
0.123679	0.040487	chr4:1002000-1002499	chr4:997500-997999	0.0831917
0.192765	0.0235136	chr4:1002500-1002999	chr4:997500-997999	0.169251
-0.105989	-0.363077	chr4:1003000-1003499	chr4:997500-997999	0.257088
-0.0527993	-0.209454	chr4:1004000-1004499	chr4:997500-997999	0.156655
0.391594	0.262865	chr4:1008500-1008999	chr4:997500-997999	0.12873
0.0972615	0.0145228	chr4:1009000-1009499	chr4:997500-997999	0.0827387
-0.046781	-0.0870483	chr4:1009500-1009999	chr4:997500-997999	0.0402673
0.0403782	0.0104665	chr4:1010000-1010499	chr4:997500-997999	0.0299116
-0.0926137	0.140935	chr4:1010500-1010999	chr4:997500-997999	-0.233549
0.0243387	0.0998983	chr4:1011000-1011499	chr4:997500-997999	-0.0755595
0.0477292	0.0397935	chr4:1011500-1011999	chr4:997500-997999	0.00793573
-0.0793968	-0.364329	chr4:1012000-1012499	chr4:997500-997999	0.284933
-0.107742	-0.0253501	chr4:1012500-1012999	chr4:997500-997999	-0.0823923
0.121488	-0.0706338	chr4:1013000-1013499	chr4:997500-997999	0.192121
0.260757	0.119894	chr4:1014000-1014499	chr4:997500-997999	0.140863
0.187313	0.0342831	chr4:1020000-1020499	chr4:997500-997999	0.15303
0.12217	0.117064	chr4:1021500-1021999	chr4:997500-997999	0.00510581
0.199606	0.0868195	chr4:1022000-1022499	chr4:997500-997999	0.112786
0.119592	0.0467657	chr4:1026000-1026499	chr4:997500-997999	0.0728262
0.135079	-0.0450637	chr4:1026500-1026999	chr4:997500-997999	0.180143
0.18355	0.0217303	chr4:1027500-1027999	chr4:997500-997999	0.16182
0.227422	0.00383506	chr4:1030000-1030499	chr4:997500-997999	0.223587
0.236266	0.0500794	chr4:1030500-1030999	chr4:997500-997999	0.186187
0.237012	0.138246	chr4:1032000-1032499	chr4:997500-997999	0.0987658
0.0354379	0.0259273	chr4:1032500-1032999	chr4:997500-997999	0.00951061
0.137171	-0.124933	chr4:1040500-1040999	chr4:997500-997999	0.262103
0.146665	-0.0899499	chr4:1043500-1043999	chr4:997500-997999	0.236615
0.334141	0.262804	chr4:1044000-1044499	chr4:997500-997999	0.0713366
0.00932248	-0.193199	chr4:1046500-1046999	chr4:997500-997999	0.202522
0.0120437	0.142282	chr4:1048500-1048999	chr4:997500-997999	-0.130239
0.171884	0.0712735	chr4:1049000-1049499	chr4:997500-997999	0.100611
0.270156	0.338253	chr4:1055500-1055999	chr4:997500-997999	-0.0680977
0.223301	0.103389	chr4:1056000-1056499	chr4:997500-997999	0.119912
-0.0328113	-0.300139	chr4:1072500-1072999	chr4:997500-997999	0.267328
0.000735156	-0.0343704	chr4:1073000-1073499	chr4:997500-997999	0.0351055
-0.0712642	-0.307485	chr4:1081000-1081499	chr4:997500-997999	0.23622
0.117185	0.0526541	chr4:1081500-1081999	chr4:997500-997999	0.0645305
0.126435	0.0661152	chr4:1082000-1082499	chr4:997500-997999	0.0603198
0.00126435	-0.0578249	chr4:1082500-1082999	chr4:997500-997999	0.0590893
0.0880156	0.0161112	chr4:1113500-1113999	chr4:997500-997999	0.0719044
-0.0025287	-0.153993	chr4:1130500-1130999	chr4:997500-997999	0.151464
0.0258172	-0.280649	chr4:121500-121999	chr4:1002000-1002499	0.306467
-0.0162722	0.053232	chr4:124000-124499	chr4:1002000-1002499	-0.0695042
0.185694	0.270013	chr4:124500-124999	chr4:1002000-1002499	-0.0843187
0.17207	0.0998488	chr4:125000-125499	chr4:1002000-1002499	0.0722208
0.175624	0.0508478	chr4:212500-212999	chr4:1002000-1002499	0.124776
-0.0365695	-0.156147	chr4:242000-242499	chr4:1002000-1002499	0.119578
-0.0262609	-0.236567	chr4:244500-244999	chr4:1002000-1002499	0.210306
0.208938	0.0442239	chr4:330000-330499	chr4:1002000-1002499	0.164714
0.334612	0.150065	chr4:336000-336499	chr4:1002000-1002499	0.184547
0.125647	-0.0290642	chr4:336500-336999	chr4:1002000-1002499	0.154711
-0.0407664	0.14692	chr4:337000-337499	chr4:1002000-1002499	-0.187687
-0.131853	-0.202687	chr4:337500-337999	chr4:1002000-1002499	0.0708347
0.245279	0.303489	chr4:338000-338499	chr4:1002000-1002499	-0.0582093
0.154363	0.316504	chr4:338500-338999	chr4:1002000-1002499	-0.162141
0.0904263	0.199742	chr4:473000-473499	chr4:1002000-1002499	-0.109316
0.0849074	0.0805071	chr4:473500-473999	chr4:1002000-1002499	0.00440035
0.00167508	0.00070976	chr4:474000-474499	chr4:1002000-1002499	0.000965318
0.152784	0.169402	chr4:483500-483999	chr4:1002000-1002499	-0.0166175
0.33192	0.344033	chr4:498500-498999	chr4:1002000-1002499	-0.0121121
-0.000478594	-0.116097	chr4:499000-499499	chr4:1002000-1002499	0.115618
0.117738	-0.000730773	chr4:499500-499999	chr4:1002000-1002499	0.118469
0.154036	-0.0294659	chr4:622000-622499	chr4:1002000-1002499	0.183502
0.205583	0.102133	chr4:624000-624499	chr4:1002000-1002499	0.103451
0.0539881	-0.0587112	chr4:657000-657499	chr4:1002000-1002499	0.112699
0.115732	-0.00428466	chr4:657500-657999	chr4:1002000-1002499	0.120017
0.229437	0.0186627	chr4:658000-658499	chr4:1002000-1002499	0.210775
0.239245	0.0421573	chr4:658500-658999	chr4:1002000-1002499	0.197088
0.0979885	-0.113113	chr4:663000-663499	chr4:1002000-1002499	0.211101
0.162039	0.219056	chr4:663500-663999	chr4:1002000-1002499	-0.057017
0.00961953	-0.0198282	chr4:664000-664499	chr4:1002000-1002499	0.0294477
0.0998214	0.141748	chr4:667500-667999	chr4:1002000-1002499	-0.0419264
0.268209	0.0808154	chr4:673500-673999	chr4:1002000-1002499	0.187394
0.11223	0.0617491	chr4:674000-674499	chr4:1002000-1002499	0.0504811
0.230922	0.309658	chr4:674500-674999	chr4:1002000-1002499	-0.0787368
0.0607394	-0.0261104	chr4:675000-675499	chr4:1002000-1002499	0.0868498
0.129156	0.273141	chr4:675500-675999	chr4:1002000-1002499	-0.143985
0.206531	0.21592	chr4:677000-677499	chr4:1002000-1002499	-0.00938955
-0.0302433	-0.152435	chr4:677500-677999	chr4:1002000-1002499	0.122192
0.189349	0.135313	chr4:679500-679999	chr4:1002000-1002499	0.0540365
0.125049	0.0241289	chr4:680000-680499	chr4:1002000-1002499	0.10092
-0.0456083	-0.0837941	chr4:680500-680999	chr4:1002000-1002499	0.0381859
-0.0356552	-0.190824	chr4:681000-681499	chr4:1002000-1002499	0.155169
0.123516	0.180542	chr4:681500-681999	chr4:1002000-1002499	-0.0570253
0.206523	0.23856	chr4:682000-682499	chr4:1002000-1002499	-0.0320367
0.0637536	0.118934	chr4:682500-682999	chr4:1002000-1002499	-0.0551807
0.0711981	0.146087	chr4:683000-683499	chr4:1002000-1002499	-0.0748888
0.136147	0.0330187	chr4:683500-683999	chr4:1002000-1002499	0.103128
0.35743	0.526466	chr4:684000-684499	chr4:1002000-1002499	-0.169036
0.189693	0.0626711	chr4:684500-684999	chr4:1002000-1002499	0.127022
0.332623	0.0828392	chr4:687000-687499	chr4:1002000-1002499	0.249784
0.124434	0.0125729	chr4:687500-687999	chr4:1002000-1002499	0.111861
0.131662	-0.0138036	chr4:688000-688499	chr4:1002000-1002499	0.145466
0.146443	-0.0183291	chr4:688500-688999	chr4:1002000-1002499	0.164772
-0.000717891	0.0724969	chr4:689000-689499	chr4:1002000-1002499	-0.0732148
0.1689	-0.00224022	chr4:689500-689999	chr4:1002000-1002499	0.17114
0.242513	0.122904	chr4:690000-690499	chr4:1002000-1002499	0.119609
0.0793116	0.29739	chr4:699000-699499	chr4:1002000-1002499	-0.218078
-0.0890184	0.103118	chr4:699500-699999	chr4:1002000-1002499	-0.192136
0.101362	0.171035	chr4:700000-700499	chr4:1002000-1002499	-0.069673
0.223068	0.010393	chr4:704000-704499	chr4:1002000-1002499	0.212675
0.156772	-0.0831206	chr4:704500-704999	chr4:1002000-1002499	0.239893
0.182512	0.138333	chr4:705000-705499	chr4:1002000-1002499	0.0441784
-0.0653281	-0.202991	chr4:705500-705999	chr4:1002000-1002499	0.137663
-0.0125782	0.0101394	chr4:706000-706499	chr4:1002000-1002499	-0.0227177
0.138849	-0.00630891	chr4:708000-708499	chr4:1002000-1002499	0.145158
0.0931169	-0.0401436	chr4:709500-709999	chr4:1002000-1002499	0.133261
0.219508	0.224915	chr4:721000-721499	chr4:1002000-1002499	-0.00540674
0.113717	-0.00761776	chr4:721500-721999	chr4:1002000-1002499	0.121334
0.110872	0.00981032	chr4:722000-722499	chr4:1002000-1002499	0.101062
0.22043	0.313825	chr4:726000-726499	chr4:1002000-1002499	-0.0933942
0.118483	0.141546	chr4:742500-742999	chr4:1002000-1002499	-0.0230638
0.221141	0.0711001	chr4:765000-765499	chr4:1002000-1002499	0.150041
0.273212	0.074901	chr4:765500-765999	chr4:1002000-1002499	0.198311
0.287667	0.150533	chr4:781000-781499	chr4:1002000-1002499	0.137134
0.145493	0.163346	chr4:781500-781999	chr4:1002000-1002499	-0.0178537
0.0737034	0.1091	chr4:782000-782499	chr4:1002000-1002499	-0.0353969
0.163515	0.00417584	chr4:782500-782999	chr4:1002000-1002499	0.159339
0.0495625	-0.206276	chr4:783000-783499	chr4:1002000-1002499	0.255838
-0.224209	-0.320315	chr4:783500-783999	chr4:1002000-1002499	0.0961062
0.178455	0.0366237	chr4:785000-785499	chr4:1002000-1002499	0.141831
0.202076	0.0797433	chr4:785500-785999	chr4:1002000-1002499	0.122333
0.139068	0.032243	chr4:786000-786499	chr4:1002000-1002499	0.106825
0.115764	0.363184	chr4:786500-786999	chr4:1002000-1002499	-0.24742
0.552362	0.540959	chr4:787000-787499	chr4:1002000-1002499	0.0114025
-0.0567137	-0.164528	chr4:787500-787999	chr4:1002000-1002499	0.107815
-0.00763918	-0.205469	chr4:792000-792499	chr4:1002000-1002499	0.19783
-0.0103939	-0.134555	chr4:792500-792999	chr4:1002000-1002499	0.124161
0.287102	0.058737	chr4:825500-825999	chr4:1002000-1002499	0.228365
0.153913	-0.0131031	chr4:826000-826499	chr4:1002000-1002499	0.167016
0.134426	0.15588	chr4:833000-833499	chr4:1002000-1002499	-0.0214543
0.137227	-0.102661	chr4:833500-833999	chr4:1002000-1002499	0.239888
0.204275	0.110359	chr4:834000-834499	chr4:1002000-1002499	0.0939158
0.178307	0.117722	chr4:861500-861999	chr4:1002000-1002499	0.0605847
0.1332	0.0175376	chr4:872000-872499	chr4:1002000-1002499	0.115663
-0.0613901	-0.132325	chr4:891500-891999	chr4:1002000-1002499	0.070935
0.00843656	-0.0146123	chr4:915000-915499	chr4:1002000-1002499	0.0230489
0.125689	0.0924256	chr4:915500-915999	chr4:1002000-1002499	0.0332639
0.171338	0.0222868	chr4:919000-919499	chr4:1002000-1002499	0.149051
0.0626106	-0.0433503	chr4:919500-919999	chr4:1002000-1002499	0.105961
0.245318	0.22787	chr4:920000-920499	chr4:1002000-1002499	0.0174482
0.140626	0.209153	chr4:922500-922999	chr4:1002000-1002499	-0.0685265
0.194597	0.22936	chr4:924000-924499	chr4:1002000-1002499	-0.0347627
0.217101	0.0885045	chr4:924500-924999	chr4:1002000-1002499	0.128596
0.101684	-0.115253	chr4:926000-926499	chr4:1002000-1002499	0.216937
0.192641	0.268038	chr4:926500-926999	chr4:1002000-1002499	-0.0753963
0.116218	-0.0658501	chr4:927500-927999	chr4:1002000-1002499	0.182068
0.0610216	0.069672	chr4:930000-930499	chr4:1002000-1002499	-0.00865038
0.416849	0.326063	chr4:930500-930999	chr4:1002000-1002499	0.0907853
0.111406	0.0721251	chr4:931000-931499	chr4:1002000-1002499	0.0392807
0.110199	-0.00263639	chr4:931500-931999	chr4:1002000-1002499	0.112836
0.0100505	-0.0387326	chr4:932000-932499	chr4:1002000-1002499	0.0487831
0.0301514	-0.0476553	chr4:932500-932999	chr4:1002000-1002499	0.0778067
-0.00851601	-0.0229198	chr4:934000-934499	chr4:1002000-1002499	0.0144037
0.302469	0.211297	chr4:934500-934999	chr4:1002000-1002499	0.0911723
0.295676	0.289226	chr4:935000-935499	chr4:1002000-1002499	0.00644953
0.0775322	0.175311	chr4:936000-936499	chr4:1002000-1002499	-0.0977786
0.325697	0.395642	chr4:936500-936999	chr4:1002000-1002499	-0.0699454
-0.0488155	-0.0776028	chr4:940000-940499	chr4:1002000-1002499	0.0287874
0.0971012	-0.13551	chr4:940500-940999	chr4:1002000-1002499	0.232611
0.0170629	-0.0858738	chr4:955500-955999	chr4:1002000-1002499	0.102937
0.191802	0.12757	chr4:963000-963499	chr4:1002000-1002499	0.0642311
0.12244	0.142931	chr4:963500-963999	chr4:1002000-1002499	-0.0204914
0.100335	-0.0661567	chr4:965500-965999	chr4:1002000-1002499	0.166492
0.218412	0.225795	chr4:967000-967499	chr4:1002000-1002499	-0.00738312
0.120428	-0.0489081	chr4:967500-967999	chr4:1002000-1002499	0.169336
0.194492	0.114558	chr4:968000-968499	chr4:1002000-1002499	0.0799347
0.209874	0.227871	chr4:969000-969499	chr4:1002000-1002499	-0.0179972
-0.000106042	-0.123657	chr4:970000-970499	chr4:1002000-1002499	0.123551
0.169241	-0.0313046	chr4:970500-970999	chr4:1002000-1002499	0.200546
0.150425	0.0117507	chr4:972000-972499	chr4:1002000-1002499	0.138674
0.224166	0.225715	chr4:972500-972999	chr4:1002000-1002499	-0.00154923
0.00973958	-0.0737137	chr4:973000-973499	chr4:1002000-1002499	0.0834533
0.161047	0.13526	chr4:973500-973999	chr4:1002000-1002499	0.0257868
0.335913	0.273992	chr4:974000-974499	chr4:1002000-1002499	0.0619203
0.277566	0.0825832	chr4:974500-974999	chr4:1002000-1002499	0.194982
-0.0232118	0.117212	chr4:979000-979499	chr4:1002000-1002499	-0.140424
0.104608	-0.0810564	chr4:979500-979999	chr4:1002000-1002499	0.185664
-0.00215367	-0.1018	chr4:985000-985499	chr4:1002000-1002499	0.0996462
0.0544075	0.0369577	chr4:986000-986499	chr4:1002000-1002499	0.0174498
0.28869	0.454855	chr4:986500-986999	chr4:1002000-1002499	-0.166165
0.103376	0.110723	chr4:987000-987499	chr4:1002000-1002499	-0.00734635
0.164467	0.143136	chr4:987500-987999	chr4:1002000-1002499	0.0213306
0.188666	0.179003	chr4:995500-995999	chr4:1002000-1002499	0.00966351
0.280332	0.220972	chr4:997000-997499	chr4:1002000-1002499	0.0593596
0.123679	0.040487	chr4:997500-997999	chr4:1002000-1002499	0.0831917
0.996359	1	chr4:1002000-1002499	chr4:1002000-1002499	-0.00364133
0.224089	0.0410868	chr4:1002500-1002999	chr4:1002000-1002499	0.183002
0.169511	0.135372	chr4:1003000-1003499	chr4:1002000-1002499	0.0341394
0.207859	0.10142	chr4:1004000-1004499	chr4:1002000-1002499	0.106439
0.211679	0.126081	chr4:1008500-1008999	chr4:1002000-1002499	0.0855978
-0.0326809	-0.189901	chr4:1009000-1009499	chr4:1002000-1002499	0.15722
-0.108641	-0.149252	chr4:1009500-1009999	chr4:1002000-1002499	0.0406117
0.0643893	0.101192	chr4:1010000-1010499	chr4:1002000-1002499	-0.0368023
-0.0174687	0.0947023	chr4:1010500-1010999	chr4:1002000-1002499	-0.112171
0.130895	0.0706718	chr4:1011000-1011499	chr4:1002000-1002499	0.0602236
0.0440306	0.0694551	chr4:1011500-1011999	chr4:1002000-1002499	-0.0254245
0.258967	0.143705	chr4:1012000-1012499	chr4:1002000-1002499	0.115262
0.116001	0.123967	chr4:1012500-1012999	chr4:1002000-1002499	-0.00796564
0.0524037	-0.0796872	chr4:1013000-1013499	chr4:1002000-1002499	0.132091
0.228223	0.0768735	chr4:1014000-1014499	chr4:1002000-1002499	0.151349
0.229561	0.239242	chr4:1020000-1020499	chr4:1002000-1002499	-0.00968103
0.131446	-0.0863407	chr4:1021500-1021999	chr4:1002000-1002499	0.217786
0.110909	0.283438	chr4:1022000-1022499	chr4:1002000-1002499	-0.172529
0.225972	0.338604	chr4:1026000-1026499	chr4:1002000-1002499	-0.112632
0.171631	0.0592924	chr4:1026500-1026999	chr4:1002000-1002499	0.112339
0.10044	-0.0155919	chr4:1027500-1027999	chr4:1002000-1002499	0.116032
0.146282	0.0185344	chr4:1030000-1030499	chr4:1002000-1002499	0.127747
0.112421	0.235617	chr4:1030500-1030999	chr4:1002000-1002499	-0.123197
0.0926321	0.0110551	chr4:1032000-1032499	chr4:1002000-1002499	0.0815771
-0.114388	-0.332397	chr4:1032500-1032999	chr4:1002000-1002499	0.218009
0.196206	0.150457	chr4:1040500-1040999	chr4:1002000-1002499	0.0457483
0.220153	-0.122484	chr4:1043500-1043999	chr4:1002000-1002499	0.342637	Sign_Change
0.156122	0.278988	chr4:1044000-1044499	chr4:1002000-1002499	-0.122866
0.175441	0.132234	chr4:1046500-1046999	chr4:1002000-1002499	0.0432075
0.17141	0.106261	chr4:1048500-1048999	chr4:1002000-1002499	0.065149
-0.0124252	-0.165259	chr4:1049000-1049499	chr4:1002000-1002499	0.152834
0.0161163	-0.176045	chr4:1055500-1055999	chr4:1002000-1002499	0.192161
0.0945181	-0.0457255	chr4:1056000-1056499	chr4:1002000-1002499	0.140244
0.15664	0.0534777	chr4:1072500-1072999	chr4:1002000-1002499	0.103162
0.140036	0.123003	chr4:1073000-1073499	chr4:1002000-1002499	0.0170333
0.197314	0.271719	chr4:1081000-1081499	chr4:1002000-1002499	-0.0744053
0.0634502	-0.124943	chr4:1081500-1081999	chr4:1002000-1002499	0.188393
0.360142	0.181192	chr4:1082000-1082499	chr4:1002000-1002499	0.17895
0.170858	-0.0953107	chr4:1082500-1082999	chr4:1002000-1002499	0.266169
0.27932	0.180292	chr4:1113500-1113999	chr4:1002000-1002499	0.0990283
-0.0737034	-0.183727	chr4:1130500-1130999	chr4:1002000-1002499	0.110023
0.0451752	-0.0300279	chr4:121500-121999	chr4:1002500-1002999	0.0752032
-0.0119648	-0.0810141	chr4:124000-124499	chr4:1002500-1002999	0.0690492
0.145014	0.0411661	chr4:124500-124999	chr4:1002500-1002999	0.103848
0.205837	0.164932	chr4:125000-125499	chr4:1002500-1002999	0.0409047
0.157698	0.0932624	chr4:212500-212999	chr4:1002500-1002999	0.0644352
0.151125	0.111737	chr4:242000-242499	chr4:1002500-1002999	0.0393886
0.297633	0.21808	chr4:244500-244999	chr4:1002500-1002999	0.0795529
0.284369	0.158644	chr4:330000-330499	chr4:1002500-1002999	0.125726
0.397317	0.274014	chr4:336000-336499	chr4:1002500-1002999	0.123302
0.198963	0.199797	chr4:336500-336999	chr4:1002500-1002999	-0.0008342
0.0200887	0.053739	chr4:337000-337499	chr4:1002500-1002999	-0.0336503
-0.100265	-0.0973386	chr4:337500-337999	chr4:1002500-1002999	-0.00292685
0.189885	0.0921721	chr4:338000-338499	chr4:1002500-1002999	0.097713
0.103019	-0.0200005	chr4:338500-338999	chr4:1002500-1002999	0.12302
0.142164	0.118948	chr4:473000-473499	chr4:1002500-1002999	0.0232159
0.119593	0.0310267	chr4:473500-473999	chr4:1002500-1002999	0.0885662
-0.137835	-0.178048	chr4:474000-474499	chr4:1002500-1002999	0.0402134
0.092629	-0.143688	chr4:483500-483999	chr4:1002500-1002999	0.236317
0.456397	0.323261	chr4:498500-498999	chr4:1002500-1002999	0.133136
-0.114145	-0.0223068	chr4:499000-499499	chr4:1002500-1002999	-0.0918379
0.14538	-0.0590882	chr4:499500-499999	chr4:1002500-1002999	0.204468
0.136925	-0.108594	chr4:622000-622499	chr4:1002500-1002999	0.245518
0.275376	0.0719762	chr4:624000-624499	chr4:1002500-1002999	0.203399
0.0734443	0.0689746	chr4:657000-657499	chr4:1002500-1002999	0.00446972
0.122848	-0.121603	chr4:657500-657999	chr4:1002500-1002999	0.24445
0.208731	0.0543475	chr4:658000-658499	chr4:1002500-1002999	0.154383
0.332252	0.252723	chr4:658500-658999	chr4:1002500-1002999	0.0795287
0.250599	0.0357254	chr4:663000-663499	chr4:1002500-1002999	0.214874
0.0762917	0.162365	chr4:663500-663999	chr4:1002500-1002999	-0.0860735
-0.0737019	-0.168895	chr4:664000-664499	chr4:1002500-1002999	0.0951934
0.201655	0.0968909	chr4:667500-667999	chr4:1002500-1002999	0.104764
0.276354	0.169591	chr4:673500-673999	chr4:1002500-1002999	0.106764
-0.00406805	-0.0751332	chr4:674000-674499	chr4:1002500-1002999	0.0710652
0.11223	0.202789	chr4:674500-674999	chr4:1002500-1002999	-0.0905584
0.0684431	0.00354898	chr4:675000-675499	chr4:1002500-1002999	0.0648941
0.174996	0.131786	chr4:675500-675999	chr4:1002500-1002999	0.0432102
0.190358	0.0661603	chr4:677000-677499	chr4:1002500-1002999	0.124198
0.212429	0.048512	chr4:677500-677999	chr4:1002500-1002999	0.163917
0.138175	0.183866	chr4:679500-679999	chr4:1002500-1002999	-0.0456906
0.187409	0.0324032	chr4:680000-680499	chr4:1002500-1002999	0.155005
0.183176	0.174791	chr4:680500-680999	chr4:1002500-1002999	0.00838501
-0.0777715	-0.0523195	chr4:681000-681499	chr4:1002500-1002999	-0.025452
0.255831	0.322095	chr4:681500-681999	chr4:1002500-1002999	-0.0662643
0.25595	0.243335	chr4:682000-682499	chr4:1002500-1002999	0.0126144
0.0193193	-0.146343	chr4:682500-682999	chr4:1002500-1002999	0.165662
0.16503	0.116552	chr4:683000-683499	chr4:1002500-1002999	0.0484778
0.106889	-0.322701	chr4:683500-683999	chr4:1002500-1002999	0.42959
0.0246108	0.126749	chr4:684000-684499	chr4:1002500-1002999	-0.102139
0.37756	0.218334	chr4:684500-684999	chr4:1002500-1002999	0.159226
0.00717891	-0.177744	chr4:687000-687499	chr4:1002500-1002999	0.184923
0.0239297	-0.0261597	chr4:687500-687999	chr4:1002500-1002999	0.0500894
0.353415	0.413804	chr4:688000-688499	chr4:1002500-1002999	-0.0603887
0.170649	-0.0273409	chr4:688500-688999	chr4:1002500-1002999	0.197989
-0.227811	-0.218606	chr4:689000-689499	chr4:1002500-1002999	-0.00920448
-0.125212	-0.470293	chr4:689500-689999	chr4:1002500-1002999	0.345082
0.275891	0.0200076	chr4:690000-690499	chr4:1002500-1002999	0.255884
0.184934	0.259671	chr4:699000-699499	chr4:1002500-1002999	-0.0747373
-0.0186652	-0.00730039	chr4:699500-699999	chr4:1002500-1002999	-0.0113648
0.0540672	-0.36337	chr4:700000-700499	chr4:1002500-1002999	0.417437
0.116371	0.125985	chr4:704000-704499	chr4:1002500-1002999	-0.00961442
0.125301	0.174542	chr4:704500-704999	chr4:1002500-1002999	-0.0492412
0.170477	0.019281	chr4:705000-705499	chr4:1002500-1002999	0.151196
-0.0268013	0.0910521	chr4:705500-705999	chr4:1002500-1002999	-0.117853
-0.0772999	-0.0152091	chr4:706000-706499	chr4:1002500-1002999	-0.0620908
0.167233	-0.0853149	chr4:708000-708499	chr4:1002500-1002999	0.252548
0.101678	-0.0253567	chr4:709500-709999	chr4:1002500-1002999	0.127034
0.229561	0.0984712	chr4:721000-721499	chr4:1002500-1002999	0.13109
-0.17677	-0.221528	chr4:721500-721999	chr4:1002500-1002999	0.0447585
0.156236	-0.172018	chr4:722000-722499	chr4:1002500-1002999	0.328254
0.178856	-0.0368116	chr4:726000-726499	chr4:1002500-1002999	0.215668
-0.092295	-0.0695565	chr4:742500-742999	chr4:1002500-1002999	-0.0227385
0.0394857	-0.170805	chr4:765000-765499	chr4:1002500-1002999	0.210291
0.113637	0.0260051	chr4:765500-765999	chr4:1002500-1002999	0.0876315
0.183287	0.0638903	chr4:781000-781499	chr4:1002500-1002999	0.119396
-0.129938	-0.0706718	chr4:781500-781999	chr4:1002500-1002999	-0.0592664
-0.100026	-0.0943981	chr4:782000-782499	chr4:1002500-1002999	-0.00562798
0.247107	0.100638	chr4:782500-782999	chr4:1002500-1002999	0.146469
0.26922	0.0538643	chr4:783000-783499	chr4:1002500-1002999	0.215356
0.118342	-0.0354553	chr4:783500-783999	chr4:1002500-1002999	0.153798
0.286294	0.111503	chr4:785000-785499	chr4:1002500-1002999	0.174791
0.148003	-0.149969	chr4:785500-785999	chr4:1002500-1002999	0.297972
0.228166	-0.0444676	chr4:786000-786499	chr4:1002500-1002999	0.272634	Sign_Change
0.073572	0.0621983	chr4:786500-786999	chr4:1002500-1002999	0.0113736
0.329793	0.338151	chr4:787000-787499	chr4:1002500-1002999	-0.00835804
0.175788	-0.0347639	chr4:787500-787999	chr4:1002500-1002999	0.210552
0.103472	-0.100092	chr4:792000-792499	chr4:1002500-1002999	0.203564
0.031886	-0.181532	chr4:792500-792999	chr4:1002500-1002999	0.213418
0.02181	-0.129648	chr4:825500-825999	chr4:1002500-1002999	0.151458
0.135817	0.0557643	chr4:826000-826499	chr4:1002500-1002999	0.0800529
0.135539	-0.162001	chr4:833000-833499	chr4:1002500-1002999	0.29754
0.0603231	-0.18937	chr4:833500-833999	chr4:1002500-1002999	0.249693
0.011753	-0.401598	chr4:834000-834499	chr4:1002500-1002999	0.413351
0.141744	-0.00754631	chr4:861500-861999	chr4:1002500-1002999	0.14929
0.145525	0.232272	chr4:872000-872499	chr4:1002500-1002999	-0.0867471
0.0789494	-0.234904	chr4:891500-891999	chr4:1002500-1002999	0.313853
0.169729	0.172242	chr4:915000-915499	chr4:1002500-1002999	-0.00251341
-0.0985416	-0.100487	chr4:915500-915999	chr4:1002500-1002999	0.00194529
0.118488	0.0234239	chr4:919000-919499	chr4:1002500-1002999	0.095064
0.0451665	-0.0858738	chr4:919500-919999	chr4:1002500-1002999	0.13104
0.182117	0.189985	chr4:920000-920499	chr4:1002500-1002999	-0.00786752
0.00362236	-0.171785	chr4:922500-922999	chr4:1002500-1002999	0.175407
0.215648	0.00464919	chr4:924000-924499	chr4:1002500-1002999	0.210998
0.21292	0.0254505	chr4:924500-924999	chr4:1002500-1002999	0.187469
0.194033	-0.000939565	chr4:926000-926499	chr4:1002500-1002999	0.194972
0.202212	0.1138	chr4:926500-926999	chr4:1002500-1002999	0.0884121
0.1989	0.102201	chr4:927500-927999	chr4:1002500-1002999	0.0966989
0.0662039	0.0495919	chr4:930000-930499	chr4:1002500-1002999	0.016612
0.317276	0.15053	chr4:930500-930999	chr4:1002500-1002999	0.166746
0.11115	0.00826328	chr4:931000-931499	chr4:1002500-1002999	0.102887
0.247139	0.111692	chr4:931500-931999	chr4:1002500-1002999	0.135447
0.0643709	0.0987581	chr4:932000-932499	chr4:1002500-1002999	-0.0343872
0.0191438	0.124309	chr4:932500-932999	chr4:1002500-1002999	-0.105166
-0.0890077	-0.123523	chr4:934000-934499	chr4:1002500-1002999	0.0345156
0.318889	0.198593	chr4:934500-934999	chr4:1002500-1002999	0.120295
0.284383	0.0759633	chr4:935000-935499	chr4:1002500-1002999	0.20842
-0.286438	-0.327808	chr4:936000-936499	chr4:1002500-1002999	0.0413695
0.140917	-0.0430139	chr4:936500-936999	chr4:1002500-1002999	0.183931
0.0804799	-0.164347	chr4:940000-940499	chr4:1002500-1002999	0.244827
0.0124075	-0.25927	chr4:940500-940999	chr4:1002500-1002999	0.271677
0.0909827	0.0813852	chr4:955500-955999	chr4:1002500-1002999	0.00959741
0.177423	0.0307114	chr4:963000-963499	chr4:1002500-1002999	0.146712
0.24464	0.103474	chr4:963500-963999	chr4:1002500-1002999	0.141166
-0.00913834	-0.00272035	chr4:965500-965999	chr4:1002500-1002999	-0.00641798
0.315138	0.222043	chr4:967000-967499	chr4:1002500-1002999	0.0930954
0.0239238	-0.0392585	chr4:967500-967999	chr4:1002500-1002999	0.0631823
0.196695	0.0759911	chr4:968000-968499	chr4:1002500-1002999	0.120704
0.124824	-0.135881	chr4:969000-969499	chr4:1002500-1002999	0.260705
-0.166948	-0.285085	chr4:970000-970499	chr4:1002500-1002999	0.118136
0.296626	0.113957	chr4:970500-970999	chr4:1002500-1002999	0.18267
0.178533	0.117722	chr4:972000-972499	chr4:1002500-1002999	0.0608108
0.226663	0.24711	chr4:972500-972999	chr4:1002500-1002999	-0.0204472
0.0251141	0.0749304	chr4:973000-973499	chr4:1002500-1002999	-0.0498163
-0.208188	-0.302763	chr4:973500-973999	chr4:1002500-1002999	0.0945752
0.236556	0.0183901	chr4:974000-974499	chr4:1002500-1002999	0.218166
0.201403	0.152034	chr4:974500-974999	chr4:1002500-1002999	0.049369
0.0784894	-0.0305197	chr4:979000-979499	chr4:1002500-1002999	0.109009
0.216933	0.10711	chr4:979500-979999	chr4:1002500-1002999	0.109823
-0.152432	-0.15635	chr4:985000-985499	chr4:1002500-1002999	0.00391793
0.184027	0.0168666	chr4:986000-986499	chr4:1002500-1002999	0.167161
0.0184565	0.0663119	chr4:986500-986999	chr4:1002500-1002999	-0.0478554
0.0354159	-0.0755388	chr4:987000-987499	chr4:1002500-1002999	0.110955
-0.0381364	-0.324677	chr4:987500-987999	chr4:1002500-1002999	0.286541
0.2379	0.0760376	chr4:995500-995999	chr4:1002500-1002999	0.161863
0.0733601	-0.156509	chr4:997000-997499	chr4:1002500-1002999	0.229869
0.192765	0.0235136	chr4:997500-997999	chr4:1002500-1002999	0.169251
0.224089	0.0410868	chr4:1002000-1002499	chr4:1002500-1002999	0.183002
0.996359	1	chr4:1002500-1002999	chr4:1002500-1002999	-0.00364133
0.0424063	-0.00207626	chr4:1003000-1003499	chr4:1002500-1002999	0.0444826
0.0428669	-0.209352	chr4:1004000-1004499	chr4:1002500-1002999	0.252219
0.104307	-0.197712	chr4:1008500-1008999	chr4:1002500-1002999	0.302019
0.2099	0.0794722	chr4:1009000-1009499	chr4:1002500-1002999	0.130428
-0.0839932	0.0266667	chr4:1009500-1009999	chr4:1002500-1002999	-0.11066
0.0590266	0.112142	chr4:1010000-1010499	chr4:1002500-1002999	-0.0531156
-0.290746	-0.22033	chr4:1010500-1010999	chr4:1002500-1002999	-0.0704159
-0.208667	-0.419671	chr4:1011000-1011499	chr4:1002500-1002999	0.211004
-0.2314	-0.276705	chr4:1011500-1011999	chr4:1002500-1002999	0.045305
0.00261721	-0.142285	chr4:1012000-1012499	chr4:1002500-1002999	0.144902
0.144964	0.200761	chr4:1012500-1012999	chr4:1002500-1002999	-0.0557969
0.00737058	-0.242699	chr4:1013000-1013499	chr4:1002500-1002999	0.25007
0.00755689	-0.329139	chr4:1014000-1014499	chr4:1002500-1002999	0.336696
0.132453	-0.100404	chr4:1020000-1020499	chr4:1002500-1002999	0.232858
-0.120872	-0.46462	chr4:1021500-1021999	chr4:1002500-1002999	0.343748
-0.0560664	-0.206213	chr4:1022000-1022499	chr4:1002500-1002999	0.150147
0.222952	0.215873	chr4:1026000-1026499	chr4:1002500-1002999	0.00707912
0.265834	0.309614	chr4:1026500-1026999	chr4:1002500-1002999	-0.0437803
0.18605	0.0444134	chr4:1027500-1027999	chr4:1002500-1002999	0.141637
0.121009	-0.222299	chr4:1030000-1030499	chr4:1002500-1002999	0.343309
-0.00487678	-0.368159	chr4:1030500-1030999	chr4:1002500-1002999	0.363282
0.108038	-0.298023	chr4:1032000-1032499	chr4:1002500-1002999	0.406061
0.14975	0.0195221	chr4:1032500-1032999	chr4:1002500-1002999	0.130228
0.193623	-0.023203	chr4:1040500-1040999	chr4:1002500-1002999	0.216826
0.120845	-0.0633715	chr4:1043500-1043999	chr4:1002500-1002999	0.184216
0.0978125	-0.107821	chr4:1044000-1044499	chr4:1002500-1002999	0.205634
-0.0100891	-0.199498	chr4:1046500-1046999	chr4:1002500-1002999	0.189409
-0.0834349	-0.217389	chr4:1048500-1048999	chr4:1002500-1002999	0.133955
0.176331	-0.142396	chr4:1049000-1049499	chr4:1002500-1002999	0.318728
0.00124948	-0.16106	chr4:1055500-1055999	chr4:1002500-1002999	0.162309
0.095858	-0.16338	chr4:1056000-1056499	chr4:1002500-1002999	0.259238
0.244397	0.027199	chr4:1072500-1072999	chr4:1002500-1002999	0.217198
-0.0230444	-0.330764	chr4:1073000-1073499	chr4:1002500-1002999	0.307719
0.217951	0.0964966	chr4:1081000-1081499	chr4:1002500-1002999	0.121454
0.15883	0.0781909	chr4:1081500-1081999	chr4:1002500-1002999	0.0806394
0.176362	-0.0735109	chr4:1082000-1082499	chr4:1002500-1002999	0.249873
-0.019383	-0.25379	chr4:1082500-1082999	chr4:1002500-1002999	0.234407
-0.068366	-0.401716	chr4:1113500-1113999	chr4:1002500-1002999	0.33335
-0.21441	-0.258961	chr4:1130500-1130999	chr4:1002500-1002999	0.0445511
0.210513	0.088181	chr4:121500-121999	chr4:1003000-1003499	0.122332
-0.0246548	0.0745092	chr4:124000-124499	chr4:1003000-1003499	-0.099164
0.0869241	0.103525	chr4:124500-124999	chr4:1003000-1003499	-0.0166012
0.148738	0.0128541	chr4:125000-125499	chr4:1003000-1003499	0.135884
0.0227053	-0.0510812	chr4:212500-212999	chr4:1003000-1003499	0.0737865
0.129077	0.112645	chr4:242000-242499	chr4:1003000-1003499	0.0164326
0.176465	-0.0176482	chr4:244500-244999	chr4:1003000-1003499	0.194114
0.230737	0.136275	chr4:330000-330499	chr4:1003000-1003499	0.0944623
0.0352155	0.0289854	chr4:336000-336499	chr4:1003000-1003499	0.00623009
0.141865	0.166668	chr4:336500-336999	chr4:1003000-1003499	-0.0248033
-0.00956509	0.0113992	chr4:337000-337499	chr4:1003000-1003499	-0.0209643
0.0777575	0.0516072	chr4:337500-337999	chr4:1003000-1003499	0.0261504
0.0871082	0.0647195	chr4:338000-338499	chr4:1003000-1003499	0.0223887
0.205128	0.264934	chr4:338500-338999	chr4:1003000-1003499	-0.059806
0.157589	0.274164	chr4:473000-473499	chr4:1003000-1003499	-0.116576
0.233791	0.457314	chr4:473500-473999	chr4:1003000-1003499	-0.223523
0.121062	0.238243	chr4:474000-474499	chr4:1003000-1003499	-0.117181
0.297565	0.232802	chr4:483500-483999	chr4:1003000-1003499	0.0647632
0.291788	0.34741	chr4:498500-498999	chr4:1003000-1003499	-0.0556221
0.00663784	0.0439386	chr4:499000-499499	chr4:1003000-1003499	-0.0373008
0.265969	0.170928	chr4:499500-499999	chr4:1003000-1003499	0.0950405
0.00257927	-0.0279723	chr4:622000-622499	chr4:1003000-1003499	0.0305516
-0.114736	-0.163878	chr4:624000-624499	chr4:1003000-1003499	0.0491421
0.225062	0.210807	chr4:657000-657499	chr4:1003000-1003499	0.0142549
0.0957504	-0.0621413	chr4:657500-657999	chr4:1003000-1003499	0.157892
0.258208	0.160452	chr4:658000-658499	chr4:1003000-1003499	0.0977556
0.13681	0.080082	chr4:658500-658999	chr4:1003000-1003499	0.056728
0.179628	0.238192	chr4:663000-663499	chr4:1003000-1003499	-0.0585635
0.0146445	-0.180662	chr4:663500-663999	chr4:1003000-1003499	0.195306
-0.0507993	-0.276645	chr4:664000-664499	chr4:1003000-1003499	0.225846
0.0253713	0.155165	chr4:667500-667999	chr4:1003000-1003499	-0.129793
0.0581447	0.00989706	chr4:673500-673999	chr4:1003000-1003499	0.0482477
0.126751	0.116686	chr4:674000-674499	chr4:1003000-1003499	0.010065
-0.050574	-0.422184	chr4:674500-674999	chr4:1003000-1003499	0.37161
0.16749	0.235923	chr4:675000-675499	chr4:1003000-1003499	-0.068433
0.287563	0.404243	chr4:675500-675999	chr4:1003000-1003499	-0.11668
0.302929	0.258164	chr4:677000-677499	chr4:1003000-1003499	0.0447652
0.133004	0.135852	chr4:677500-677999	chr4:1003000-1003499	-0.00284773
0.213454	0.0304481	chr4:679500-679999	chr4:1003000-1003499	0.183006
0.0946366	0.0775828	chr4:680000-680499	chr4:1003000-1003499	0.0170538
0.0641777	-0.133231	chr4:680500-680999	chr4:1003000-1003499	0.197408
0.12359	0.043006	chr4:681000-681499	chr4:1003000-1003499	0.0805843
-0.0233307	-0.117521	chr4:681500-681999	chr4:1003000-1003499	0.0941904
0.0686627	0.00139457	chr4:682000-682499	chr4:1003000-1003499	0.0672681
0.102109	0.0785864	chr4:682500-682999	chr4:1003000-1003499	0.0235225
0.00608963	-0.0401396	chr4:683000-683499	chr4:1003000-1003499	0.0462293
0.126914	-0.138863	chr4:683500-683999	chr4:1003000-1003499	0.265777
0.0461037	0.0831664	chr4:684000-684499	chr4:1003000-1003499	-0.0370627
0.159593	0.0988608	chr4:684500-684999	chr4:1003000-1003499	0.0607318
0.0622693	-0.104251	chr4:687000-687499	chr4:1003000-1003499	0.16652
-0.0278157	-0.432236	chr4:687500-687999	chr4:1003000-1003499	0.40442
-0.00838609	-0.157779	chr4:688000-688499	chr4:1003000-1003499	0.149393
0.115181	0.0104593	chr4:688500-688999	chr4:1003000-1003499	0.104722
-0.0629014	0.121868	chr4:689000-689499	chr4:1003000-1003499	-0.184769
0.142014	0.0729546	chr4:689500-689999	chr4:1003000-1003499	0.0690595
0.229061	0.0608045	chr4:690000-690499	chr4:1003000-1003499	0.168256
-0.00889663	0.124355	chr4:699000-699499	chr4:1003000-1003499	-0.133251
-0.0379305	0.201455	chr4:699500-699999	chr4:1003000-1003499	-0.239385
0.151602	-0.0278622	chr4:700000-700499	chr4:1003000-1003499	0.179464
0.139827	0.0694758	chr4:704000-704499	chr4:1003000-1003499	0.0703512
0.0632681	-0.119236	chr4:704500-704999	chr4:1003000-1003499	0.182504
0.182391	0.195391	chr4:705000-705499	chr4:1003000-1003499	-0.0130001
0.0847115	-0.149433	chr4:705500-705999	chr4:1003000-1003499	0.234144
-0.026945	-0.0152334	chr4:706000-706499	chr4:1003000-1003499	-0.0117115
0.244551	0.254605	chr4:708000-708499	chr4:1003000-1003499	-0.0100544
-0.0816517	-0.190302	chr4:709500-709999	chr4:1003000-1003499	0.10865
0.286516	0.302621	chr4:721000-721499	chr4:1003000-1003499	-0.0161053
0.104405	-0.0736762	chr4:721500-721999	chr4:1003000-1003499	0.178082
0.00822109	-0.0702387	chr4:722000-722499	chr4:1003000-1003499	0.0784598
0.242293	0.199236	chr4:726000-726499	chr4:1003000-1003499	0.0430573
-0.025608	0.0183423	chr4:742500-742999	chr4:1003000-1003499	-0.0439504
0.180625	0.0754013	chr4:765000-765499	chr4:1003000-1003499	0.105224
0.0407079	-0.0920955	chr4:765500-765999	chr4:1003000-1003499	0.132803
-0.0335443	-0.133659	chr4:781000-781499	chr4:1003000-1003499	0.100115
-0.0129596	-0.149226	chr4:781500-781999	chr4:1003000-1003499	0.136266
0.000948263	0.022073	chr4:782000-782499	chr4:1003000-1003499	-0.0211247
0.0687569	-0.157271	chr4:782500-782999	chr4:1003000-1003499	0.226028
0.0147002	-0.135126	chr4:783000-783499	chr4:1003000-1003499	0.149826
0.0873095	0.0533959	chr4:783500-783999	chr4:1003000-1003499	0.0339136
0.271955	0.15233	chr4:785000-785499	chr4:1003000-1003499	0.119625
0.244348	0.092753	chr4:785500-785999	chr4:1003000-1003499	0.151595
0.172359	-0.0156584	chr4:786000-786499	chr4:1003000-1003499	0.188018
0.207192	0.0427668	chr4:786500-786999	chr4:1003000-1003499	0.164425
0.221857	0.0716971	chr4:787000-787499	chr4:1003000-1003499	0.15016
0.104874	-0.0642315	chr4:787500-787999	chr4:1003000-1003499	0.169105
0.157222	0.0262974	chr4:792000-792499	chr4:1003000-1003499	0.130925
0.144228	0.103544	chr4:792500-792999	chr4:1003000-1003499	0.0406838
0.178806	-0.206793	chr4:825500-825999	chr4:1003000-1003499	0.385598
0.187588	0.00711119	chr4:826000-826499	chr4:1003000-1003499	0.180477
0.0770436	-0.0211656	chr4:833000-833499	chr4:1003000-1003499	0.0982092
0.0599606	-0.0863736	chr4:833500-833999	chr4:1003000-1003499	0.146334
0.197052	0.0891053	chr4:834000-834499	chr4:1003000-1003499	0.107947
0.024644	0.082525	chr4:861500-861999	chr4:1003000-1003499	-0.057881
0.179718	0.161554	chr4:872000-872499	chr4:1003000-1003499	0.018165
-0.0270039	-0.27005	chr4:891500-891999	chr4:1003000-1003499	0.243046
0.272285	0.238794	chr4:915000-915499	chr4:1003000-1003499	0.0334914
0.0121094	0.116174	chr4:915500-915999	chr4:1003000-1003499	-0.104064
0.212972	0.0155727	chr4:919000-919499	chr4:1003000-1003499	0.197399
-0.00776311	-0.196539	chr4:919500-919999	chr4:1003000-1003499	0.188776
0.140754	0.0512453	chr4:920000-920499	chr4:1003000-1003499	0.0895082
0.175691	0.0881127	chr4:922500-922999	chr4:1003000-1003499	0.0875784
0.21983	0.369151	chr4:924000-924499	chr4:1003000-1003499	-0.149321
0.182171	0.119028	chr4:924500-924999	chr4:1003000-1003499	0.063143
0.0951803	0.0923994	chr4:926000-926499	chr4:1003000-1003499	0.00278087
0.000383844	-0.116848	chr4:926500-926999	chr4:1003000-1003499	0.117232
0.253673	0.2053	chr4:927500-927999	chr4:1003000-1003499	0.0483728
0.0251169	0.144384	chr4:930000-930499	chr4:1003000-1003499	-0.119267
0.087705	0.207594	chr4:930500-930999	chr4:1003000-1003499	-0.119889
0.0663965	0.0353455	chr4:931000-931499	chr4:1003000-1003499	0.031051
0.17089	0.296186	chr4:931500-931999	chr4:1003000-1003499	-0.125296
0.00221261	-0.294202	chr4:932000-932499	chr4:1003000-1003499	0.296415
0.00727001	-0.369022	chr4:932500-932999	chr4:1003000-1003499	0.376292
0.00166235	-0.197038	chr4:934000-934499	chr4:1003000-1003499	0.198701
0.102313	-0.0352709	chr4:934500-934999	chr4:1003000-1003499	0.137584
0.189435	0.108736	chr4:935000-935499	chr4:1003000-1003499	0.0806994
0.0237066	0.145909	chr4:936000-936499	chr4:1003000-1003499	-0.122203
0.264409	0.109519	chr4:936500-936999	chr4:1003000-1003499	0.15489
0.037273	-0.0101218	chr4:940000-940499	chr4:1003000-1003499	0.0473948
0.131967	-0.0325032	chr4:940500-940999	chr4:1003000-1003499	0.16447
0.252052	0.293963	chr4:955500-955999	chr4:1003000-1003499	-0.0419113
0.0620885	-0.0727966	chr4:963000-963499	chr4:1003000-1003499	0.134885
-0.00950689	-0.0897172	chr4:963500-963999	chr4:1003000-1003499	0.0802103
0.0644512	-0.100505	chr4:965500-965999	chr4:1003000-1003499	0.164956
0.0988794	-0.00338374	chr4:967000-967499	chr4:1003000-1003499	0.102263
0.257829	0.344192	chr4:967500-967999	chr4:1003000-1003499	-0.0863633
0.24706	0.250716	chr4:968000-968499	chr4:1003000-1003499	-0.0036565
0.325108	0.226734	chr4:969000-969499	chr4:1003000-1003499	0.0983743
0.167291	-0.00196905	chr4:970000-970499	chr4:1003000-1003499	0.16926
0.0995109	-0.0143605	chr4:970500-970999	chr4:1003000-1003499	0.113871
0.305661	0.231048	chr4:972000-972499	chr4:1003000-1003499	0.0746135
0.0877591	0.107417	chr4:972500-972999	chr4:1003000-1003499	-0.0196577
0.174043	0.303425	chr4:973000-973499	chr4:1003000-1003499	-0.129383
0.132441	0.25472	chr4:973500-973999	chr4:1003000-1003499	-0.122279
-0.0200161	-0.287633	chr4:974000-974499	chr4:1003000-1003499	0.267617
0.22566	0.128966	chr4:974500-974999	chr4:1003000-1003499	0.0966946
0.0420397	0.46519	chr4:979000-979499	chr4:1003000-1003499	-0.42315
0.162241	0.0173368	chr4:979500-979999	chr4:1003000-1003499	0.144905
-0.032557	-0.276171	chr4:985000-985499	chr4:1003000-1003499	0.243614
0.187017	0.116232	chr4:986000-986499	chr4:1003000-1003499	0.0707847
-0.0931222	-0.0607265	chr4:986500-986999	chr4:1003000-1003499	-0.0323956
0.079338	0.1799	chr4:987000-987499	chr4:1003000-1003499	-0.100562
0.103756	-0.0213176	chr4:987500-987999	chr4:1003000-1003499	0.125074
0.235799	0.29213	chr4:995500-995999	chr4:1003000-1003499	-0.0563305
0.245462	0.0449966	chr4:997000-997499	chr4:1003000-1003499	0.200466
-0.105989	-0.363077	chr4:997500-997999	chr4:1003000-1003499	0.257088
0.169511	0.135372	chr4:1002000-1002499	chr4:1003000-1003499	0.0341394
0.0424063	-0.00207626	chr4:1002500-1002999	chr4:1003000-1003499	0.0444826
0.953742	1	chr4:1003000-1003499	chr4:1003000-1003499	-0.0462584
0.0956282	-0.0359805	chr4:1004000-1004499	chr4:1003000-1003499	0.131609
0.0252979	-0.380955	chr4:1008500-1008999	chr4:1003000-1003499	0.406253
-0.0242718	0.039004	chr4:1009000-1009499	chr4:1003000-1003499	-0.0632757
-0.0768093	-0.112955	chr4:1009500-1009999	chr4:1003000-1003499	0.0361462
-0.112842	-0.00673588	chr4:1010000-1010499	chr4:1003000-1003499	-0.106106
-0.180486	-0.3798	chr4:1010500-1010999	chr4:1003000-1003499	0.199314
-0.102728	-0.240315	chr4:1011000-1011499	chr4:1003000-1003499	0.137587
-0.0455166	-0.129743	chr4:1011500-1011999	chr4:1003000-1003499	0.0842268
0.156181	0.161797	chr4:1012000-1012499	chr4:1003000-1003499	-0.0056161
0.00256755	-0.00575432	chr4:1012500-1012999	chr4:1003000-1003499	0.00832186
0.150989	0.0493007	chr4:1013000-1013499	chr4:1003000-1003499	0.101688
0.0231474	-0.210928	chr4:1014000-1014499	chr4:1003000-1003499	0.234076
0.21249	0.214764	chr4:1020000-1020499	chr4:1003000-1003499	-0.0022732
-0.0331011	-0.191579	chr4:1021500-1021999	chr4:1003000-1003499	0.158477
0.0926286	0.0294546	chr4:1022000-1022499	chr4:1003000-1003499	0.063174
0.144508	0.036893	chr4:1026000-1026499	chr4:1003000-1003499	0.107615
0.187521	0.227522	chr4:1026500-1026999	chr4:1003000-1003499	-0.0400009
0.30545	0.345271	chr4:1027500-1027999	chr4:1003000-1003499	-0.0398205
0.242835	0.109125	chr4:1030000-1030499	chr4:1003000-1003499	0.13371
0.0539642	-0.176744	chr4:1030500-1030999	chr4:1003000-1003499	0.230708
0.0824862	-0.0692119	chr4:1032000-1032499	chr4:1003000-1003499	0.151698
0.0487653	-0.249991	chr4:1032500-1032999	chr4:1003000-1003499	0.298756
0.0627876	0.112396	chr4:1040500-1040999	chr4:1003000-1003499	-0.0496087
0.161205	-0.20104	chr4:1043500-1043999	chr4:1003000-1003499	0.362245
-0.0179032	-0.109295	chr4:1044000-1044499	chr4:1003000-1003499	0.0913917
0.198071	0.144356	chr4:1046500-1046999	chr4:1003000-1003499	0.0537147
-0.00488589	-0.281663	chr4:1048500-1048999	chr4:1003000-1003499	0.276777
0.143011	-0.0893052	chr4:1049000-1049499	chr4:1003000-1003499	0.232317
0.0951388	-0.210995	chr4:1055500-1055999	chr4:1003000-1003499	0.306134
0.127632	-0.0216594	chr4:1056000-1056499	chr4:1003000-1003499	0.149291
0.0356866	-0.0411228	chr4:1072500-1072999	chr4:1003000-1003499	0.0768094
0.0547908	0.125973	chr4:1073000-1073499	chr4:1003000-1003499	-0.0711821
0.117016	0.0602932	chr4:1081000-1081499	chr4:1003000-1003499	0.0567229
-0.0110895	-0.357281	chr4:1081500-1081999	chr4:1003000-1003499	0.346192
0.0885045	-0.209849	chr4:1082000-1082499	chr4:1003000-1003499	0.298353
0.106838	-0.0880846	chr4:1082500-1082999	chr4:1003000-1003499	0.194922
0.256865	0.0947468	chr4:1113500-1113999	chr4:1003000-1003499	0.162119
0.00379305	-0.00569959	chr4:1130500-1130999	chr4:1003000-1003499	0.00949264
0.118191	0.0760514	chr4:121500-121999	chr4:1004000-1004499	0.04214
0.0362724	0.149602	chr4:124000-124499	chr4:1004000-1004499	-0.11333
0.055178	0.0713861	chr4:124500-124999	chr4:1004000-1004499	-0.0162081
0.145474	0.105874	chr4:125000-125499	chr4:1004000-1004499	0.0396006
0.128812	0.0959386	chr4:212500-212999	chr4:1004000-1004499	0.0328734
0.0704169	0.0610307	chr4:242000-242499	chr4:1004000-1004499	0.00938619
0.198323	0.0785759	chr4:244500-244999	chr4:1004000-1004499	0.119747
0.151131	-0.133759	chr4:330000-330499	chr4:1004000-1004499	0.28489
0.134111	-0.0099755	chr4:336000-336499	chr4:1004000-1004499	0.144087
0.0938527	-0.131712	chr4:336500-336999	chr4:1004000-1004499	0.225565
0.0305765	0.425012	chr4:337000-337499	chr4:1004000-1004499	-0.394435
0.0358327	0.140349	chr4:337500-337999	chr4:1004000-1004499	-0.104516
0.0924875	-0.102898	chr4:338000-338499	chr4:1004000-1004499	0.195386
0.101578	0.0617115	chr4:338500-338999	chr4:1004000-1004499	0.0398664
0.142619	0.0302875	chr4:473000-473499	chr4:1004000-1004499	0.112331
-0.0263996	-0.226276	chr4:473500-473999	chr4:1004000-1004499	0.199877
-0.0740836	-0.164805	chr4:474000-474499	chr4:1004000-1004499	0.0907213
0.232772	0.088729	chr4:483500-483999	chr4:1004000-1004499	0.144043
0.240404	0.0299074	chr4:498500-498999	chr4:1004000-1004499	0.210496
-0.0244014	-0.0566241	chr4:499000-499499	chr4:1004000-1004499	0.0322227
0.248829	0.193957	chr4:499500-499999	chr4:1004000-1004499	0.054872
0.23168	0.120384	chr4:622000-622499	chr4:1004000-1004499	0.111296
0.188502	-0.0315088	chr4:624000-624499	chr4:1004000-1004499	0.220011
0.0704597	0.0292566	chr4:657000-657499	chr4:1004000-1004499	0.0412031
0.186243	0.193081	chr4:657500-657999	chr4:1004000-1004499	-0.00683803
0.281468	0.139264	chr4:658000-658499	chr4:1004000-1004499	0.142204
0.251343	0.25036	chr4:658500-658999	chr4:1004000-1004499	0.000983028
0.128179	-0.153206	chr4:663000-663499	chr4:1004000-1004499	0.281385
0.151761	0.133105	chr4:663500-663999	chr4:1004000-1004499	0.0186559
0.161483	0.116885	chr4:664000-664499	chr4:1004000-1004499	0.0445979
0.187756	0.166396	chr4:667500-667999	chr4:1004000-1004499	0.0213603
0.19051	0.0363559	chr4:673500-673999	chr4:1004000-1004499	0.154154
-0.0710059	0.0671999	chr4:674000-674499	chr4:1004000-1004499	-0.138206
-0.0081338	-0.0782162	chr4:674500-674999	chr4:1004000-1004499	0.0700824
0.0574496	-0.171864	chr4:675000-675499	chr4:1004000-1004499	0.229314
0.117387	0.0186048	chr4:675500-675999	chr4:1004000-1004499	0.0987826
0.11529	-0.025224	chr4:677000-677499	chr4:1004000-1004499	0.140514
0.0485051	-0.158123	chr4:677500-677999	chr4:1004000-1004499	0.206628
0.215602	0.0664658	chr4:679500-679999	chr4:1004000-1004499	0.149136
0.145198	0.0563755	chr4:680000-680499	chr4:1004000-1004499	0.0888225
-0.0658979	-0.262212	chr4:680500-680999	chr4:1004000-1004499	0.196314
-0.0094528	-0.157534	chr4:681000-681499	chr4:1004000-1004499	0.148081
0.010924	0.0806439	chr4:681500-681999	chr4:1004000-1004499	-0.0697199
0.280534	0.255733	chr4:682000-682499	chr4:1004000-1004499	0.0248012
0.285935	0.214784	chr4:682500-682999	chr4:1004000-1004499	0.0711514
0.0537399	-0.152741	chr4:683000-683499	chr4:1004000-1004499	0.206481
0.293463	0.327771	chr4:683500-683999	chr4:1004000-1004499	-0.0343089
0.0450741	0.224635	chr4:684000-684499	chr4:1004000-1004499	-0.179561
0.142012	0.00359596	chr4:684500-684999	chr4:1004000-1004499	0.138416
0.0921098	-0.0257783	chr4:687000-687499	chr4:1004000-1004499	0.117888
-0.0622126	-0.397911	chr4:687500-687999	chr4:1004000-1004499	0.335699
0.063966	0.0275688	chr4:688000-688499	chr4:1004000-1004499	0.0363972
0.253742	0.12723	chr4:688500-688999	chr4:1004000-1004499	0.126512
-0.0222031	0.293256	chr4:689000-689499	chr4:1004000-1004499	-0.315459
0.15718	0.118933	chr4:689500-689999	chr4:1004000-1004499	0.0382478
0.27854	0.104204	chr4:690000-690499	chr4:1004000-1004499	0.174336
0.0627058	0.0623527	chr4:699000-699499	chr4:1004000-1004499	0.000353176
0.0103321	0.072708	chr4:699500-699999	chr4:1004000-1004499	-0.0623759
0.174101	0.174822	chr4:700000-700499	chr4:1004000-1004499	-0.000721391
0.0223161	-0.145088	chr4:704000-704499	chr4:1004000-1004499	0.167404
-0.00773782	-0.131449	chr4:704500-704999	chr4:1004000-1004499	0.123711
0.191812	0.230101	chr4:705000-705499	chr4:1004000-1004499	-0.0382891
-0.106179	0.106418	chr4:705500-705999	chr4:1004000-1004499	-0.212597
0.0515676	0.249851	chr4:706000-706499	chr4:1004000-1004499	-0.198284
0.267858	0.268019	chr4:708000-708499	chr4:1004000-1004499	-0.000160773
0.126718	0.178754	chr4:709500-709999	chr4:1004000-1004499	-0.052036
0.309665	0.35852	chr4:721000-721499	chr4:1004000-1004499	-0.0488555
0.308539	0.344395	chr4:721500-721999	chr4:1004000-1004499	-0.0358559
0.229264	0.158246	chr4:722000-722499	chr4:1004000-1004499	0.0710172
0.10885	-0.0933225	chr4:726000-726499	chr4:1004000-1004499	0.202172
0.0507109	0.0700641	chr4:742500-742999	chr4:1004000-1004499	-0.0193532
0.145821	0.007043	chr4:765000-765499	chr4:1004000-1004499	0.138778
0.124889	-0.015678	chr4:765500-765999	chr4:1004000-1004499	0.140567
0.151115	0.125037	chr4:781000-781499	chr4:1004000-1004499	0.026078
-0.0327551	0.0482517	chr4:781500-781999	chr4:1004000-1004499	-0.0810068
0.0521003	0.233767	chr4:782000-782499	chr4:1004000-1004499	-0.181667
0.191105	-0.0825734	chr4:782500-782999	chr4:1004000-1004499	0.273678
0.105338	-0.0219461	chr4:783000-783499	chr4:1004000-1004499	0.127285
0.0360695	-0.0277753	chr4:783500-783999	chr4:1004000-1004499	0.0638448
0.0970479	-0.118154	chr4:785000-785499	chr4:1004000-1004499	0.215202
0.317299	0.33035	chr4:785500-785999	chr4:1004000-1004499	-0.0130512
0.205856	0.100455	chr4:786000-786499	chr4:1004000-1004499	0.105401
0.229137	0.172712	chr4:786500-786999	chr4:1004000-1004499	0.0564247
-0.0125791	-0.16456	chr4:787000-787499	chr4:1004000-1004499	0.151981
0.158853	0.0505876	chr4:787500-787999	chr4:1004000-1004499	0.108265
0.108876	0.0521995	chr4:792000-792499	chr4:1004000-1004499	0.0566762
0.216568	0.087751	chr4:792500-792999	chr4:1004000-1004499	0.128817
0.117749	-0.0505907	chr4:825500-825999	chr4:1004000-1004499	0.16834
0.162381	-0.0705196	chr4:826000-826499	chr4:1004000-1004499	0.2329
0.234638	0.36333	chr4:833000-833499	chr4:1004000-1004499	-0.128692
0.25794	0.160199	chr4:833500-833999	chr4:1004000-1004499	0.0977407
0.36875	0.355875	chr4:834000-834499	chr4:1004000-1004499	0.0128743
0.242047	0.110335	chr4:861500-861999	chr4:1004000-1004499	0.131712
0.0897761	-0.0105648	chr4:872000-872499	chr4:1004000-1004499	0.100341
0.23324	0.14469	chr4:891500-891999	chr4:1004000-1004499	0.0885504
0.100076	0.0941504	chr4:915000-915499	chr4:1004000-1004499	0.00592547
-0.016209	-0.134847	chr4:915500-915999	chr4:1004000-1004499	0.118638
0.163587	0.0741255	chr4:919000-919499	chr4:1004000-1004499	0.0894612
0.213109	0.216119	chr4:919500-919999	chr4:1004000-1004499	-0.00301043
0.204135	0.0987391	chr4:920000-920499	chr4:1004000-1004499	0.105396
0.236871	0.285589	chr4:922500-922999	chr4:1004000-1004499	-0.0487182
0.0712877	-0.106863	chr4:924000-924499	chr4:1004000-1004499	0.178151
0.252875	0.0856194	chr4:924500-924999	chr4:1004000-1004499	0.167256
0.10034	-0.0812123	chr4:926000-926499	chr4:1004000-1004499	0.181553
0.113154	0.0416357	chr4:926500-926999	chr4:1004000-1004499	0.0715186
0.184619	0.10343	chr4:927500-927999	chr4:1004000-1004499	0.0811893
0.166371	0.436337	chr4:930000-930499	chr4:1004000-1004499	-0.269966
0.227401	0.114496	chr4:930500-930999	chr4:1004000-1004499	0.112905
0.127982	0.0133007	chr4:931000-931499	chr4:1004000-1004499	0.114681
0.170906	0.0683049	chr4:931500-931999	chr4:1004000-1004499	0.102601
-0.0226428	-0.0282019	chr4:932000-932499	chr4:1004000-1004499	0.00555915
0.00505615	-0.111706	chr4:932500-932999	chr4:1004000-1004499	0.116762
0.147702	0.129799	chr4:934000-934499	chr4:1004000-1004499	0.017903
0.185708	0	chr4:934500-934999	chr4:1004000-1004499	0.185708
0.22778	0.0197198	chr4:935000-935499	chr4:1004000-1004499	0.208061
-0.0556176	0.306475	chr4:936000-936499	chr4:1004000-1004499	-0.362093
0.226768	0.0367782	chr4:936500-936999	chr4:1004000-1004499	0.18999
0.11565	0.0951298	chr4:940000-940499	chr4:1004000-1004499	0.0205204
0.250704	0.126498	chr4:940500-940999	chr4:1004000-1004499	0.124206
-0.0333182	-0.193789	chr4:955500-955999	chr4:1004000-1004499	0.16047
0.0552268	-0.0446612	chr4:963000-963499	chr4:1004000-1004499	0.099888
-0.0186618	-0.159123	chr4:963500-963999	chr4:1004000-1004499	0.140461
0.0320892	0.0550879	chr4:965500-965999	chr4:1004000-1004499	-0.0229987
0.244788	0.223741	chr4:967000-967499	chr4:1004000-1004499	0.0210473
0.178235	0.15053	chr4:967500-967999	chr4:1004000-1004499	0.0277053
0.236733	0.16648	chr4:968000-968499	chr4:1004000-1004499	0.0702528
0.200889	0.144545	chr4:969000-969499	chr4:1004000-1004499	0.0563445
0.0395135	0.128237	chr4:970000-970499	chr4:1004000-1004499	-0.0887235
0.29459	0.249421	chr4:970500-970999	chr4:1004000-1004499	0.0451686
0.34196	0.253231	chr4:972000-972499	chr4:1004000-1004499	0.0887288
0.013263	-0.0620253	chr4:972500-972999	chr4:1004000-1004499	0.0752883
-0.0375378	-0.304933	chr4:973000-973499	chr4:1004000-1004499	0.267395
-0.0696869	0.0634543	chr4:973500-973999	chr4:1004000-1004499	-0.133141
0.205553	0.105067	chr4:974000-974499	chr4:1004000-1004499	0.100486
0.157943	-0.0244758	chr4:974500-974999	chr4:1004000-1004499	0.182418
0.0424277	0.34988	chr4:979000-979499	chr4:1004000-1004499	-0.307452
0.197011	-0.0587112	chr4:979500-979999	chr4:1004000-1004499	0.255722
-0.0279187	0.0282019	chr4:985000-985499	chr4:1004000-1004499	-0.0561206
-0.121256	-0.244428	chr4:986000-986499	chr4:1004000-1004499	0.123172
0.0909797	0.22914	chr4:986500-986999	chr4:1004000-1004499	-0.138161
0.0529796	0.321898	chr4:987000-987499	chr4:1004000-1004499	-0.268919
0.367189	0.456115	chr4:987500-987999	chr4:1004000-1004499	-0.0889261
0.322983	0.171223	chr4:995500-995999	chr4:1004000-1004499	0.15176
0.370554	0.25561	chr4:997000-997499	chr4:1004000-1004499	0.114944
-0.0527993	-0.209454	chr4:997500-997999	chr4:1004000-1004499	0.156655
0.207859	0.10142	chr4:1002000-1002499	chr4:1004000-1004499	0.106439
0.0428669	-0.209352	chr4:1002500-1002999	chr4:1004000-1004499	0.252219
0.0956282	-0.0359805	chr4:1003000-1003499	chr4:1004000-1004499	0.131609
0.843878	1	chr4:1004000-1004499	chr4:1004000-1004499	-0.156122
0.292688	0.195016	chr4:1008500-1008999	chr4:1004000-1004499	0.0976716
0.114945	0.107188	chr4:1009000-1009499	chr4:1004000-1004499	0.00775696
0.043307	0.346355	chr4:1009500-1009999	chr4:1004000-1004499	-0.303048
0.0704169	0.216582	chr4:1010000-1010499	chr4:1004000-1004499	-0.146165
0.041988	0.223632	chr4:1010500-1010999	chr4:1004000-1004499	-0.181644
0.0688076	0.354727	chr4:1011000-1011499	chr4:1004000-1004499	-0.28592
0.0635316	0.443078	chr4:1011500-1011999	chr4:1004000-1004499	-0.379547
0.0782886	0.107101	chr4:1012000-1012499	chr4:1004000-1004499	-0.0288122
0.0571234	-0.00749493	chr4:1012500-1012999	chr4:1004000-1004499	0.0646183
0.193505	0.0633536	chr4:1013000-1013499	chr4:1004000-1004499	0.130152
0.429588	0.591479	chr4:1014000-1014499	chr4:1004000-1004499	-0.161891
0.218544	0.153193	chr4:1020000-1020499	chr4:1004000-1004499	0.0653515
0.349719	0.285435	chr4:1021500-1021999	chr4:1004000-1004499	0.0642841
0.0373814	0.100077	chr4:1022000-1022499	chr4:1004000-1004499	-0.0626953
0.147224	0.260063	chr4:1026000-1026499	chr4:1004000-1004499	-0.112839
0.176149	0.0534104	chr4:1026500-1026999	chr4:1004000-1004499	0.122739
0.198452	0.129107	chr4:1027500-1027999	chr4:1004000-1004499	0.0693456
0.233845	0.176419	chr4:1030000-1030499	chr4:1004000-1004499	0.0574264
0.158977	0.0745803	chr4:1030500-1030999	chr4:1004000-1004499	0.0843968
0.310878	0.301852	chr4:1032000-1032499	chr4:1004000-1004499	0.00902678
0.0348657	-0.187832	chr4:1032500-1032999	chr4:1004000-1004499	0.222698
0.18315	0.128806	chr4:1040500-1040999	chr4:1004000-1004499	0.0543438
0.0230824	-0.306035	chr4:1043500-1043999	chr4:1004000-1004499	0.329117
0.0598088	-0.0654676	chr4:1044000-1044499	chr4:1004000-1004499	0.125276
0.272523	0.27895	chr4:1046500-1046999	chr4:1004000-1004499	-0.0064271
0.0785563	0.27607	chr4:1048500-1048999	chr4:1004000-1004499	-0.197514
0.286169	0.174901	chr4:1049000-1049499	chr4:1004000-1004499	0.111268
0.319418	0.333815	chr4:1055500-1055999	chr4:1004000-1004499	-0.014397
0.251966	0.22254	chr4:1056000-1056499	chr4:1004000-1004499	0.029426
0.15726	0.236633	chr4:1072500-1072999	chr4:1004000-1004499	-0.079373
0.119324	0.209197	chr4:1073000-1073499	chr4:1004000-1004499	-0.0898726
0.266695	0.150865	chr4:1081000-1081499	chr4:1004000-1004499	0.11583
0.0395995	-0.0617042	chr4:1081500-1081999	chr4:1004000-1004499	0.101304
0.0767216	-0.124485	chr4:1082000-1082499	chr4:1004000-1004499	0.201207
0.0437467	-0.172957	chr4:1082500-1082999	chr4:1004000-1004499	0.216704
0.262274	0.230026	chr4:1113500-1113999	chr4:1004000-1004499	0.0322477
-0.00417682	0.207548	chr4:1130500-1130999	chr4:1004000-1004499	-0.211725
0.118008	-0.154019	chr4:121500-121999	chr4:1008500-1008999	0.272027
0.0167526	0.219901	chr4:124000-124499	chr4:1008500-1008999	-0.203148
0.0113792	-0.0144044	chr4:124500-124999	chr4:1008500-1008999	0.0257836
0.227559	0.22547	chr4:125000-125499	chr4:1008500-1008999	0.00208911
0.26253	0.347048	chr4:212500-212999	chr4:1008500-1008999	-0.084518
0.0559437	-0.140314	chr4:242000-242499	chr4:1008500-1008999	0.196257
0.168577	0.000570971	chr4:244500-244999	chr4:1008500-1008999	0.168006
0.0746639	-0.219827	chr4:330000-330499	chr4:1008500-1008999	0.294491
0.0443416	-0.0957144	chr4:336000-336499	chr4:1008500-1008999	0.140056
-0.0900348	-0.328463	chr4:336500-336999	chr4:1008500-1008999	0.238428
-0.0230663	0.0707785	chr4:337000-337499	chr4:1008500-1008999	-0.0938448
-0.028764	-0.0450786	chr4:337500-337999	chr4:1008500-1008999	0.0163146
-0.0394851	-0.200791	chr4:338000-338499	chr4:1008500-1008999	0.161306
0.0784024	-0.0778128	chr4:338500-338999	chr4:1008500-1008999	0.156215
0.0347191	-0.0353721	chr4:473000-473499	chr4:1008500-1008999	0.0700912
0.113986	-0.186739	chr4:473500-473999	chr4:1008500-1008999	0.300725
0.0278157	0.151609	chr4:474000-474499	chr4:1008500-1008999	-0.123793
0.242802	0.0446654	chr4:483500-483999	chr4:1008500-1008999	0.198137
0.158764	-0.174094	chr4:498500-498999	chr4:1008500-1008999	0.332859
-0.0986193	-0.169226	chr4:499000-499499	chr4:1008500-1008999	0.0706066
0.104874	-0.173276	chr4:499500-499999	chr4:1008500-1008999	0.278149
0.197519	0.0257165	chr4:622000-622499	chr4:1008500-1008999	0.171802
0.0623054	-0.144762	chr4:624000-624499	chr4:1008500-1008999	0.207068
0.0819745	-0.0312432	chr4:657000-657499	chr4:1008500-1008999	0.113218
0.0547165	-0.0708995	chr4:657500-657999	chr4:1008500-1008999	0.125616
0.161695	0.0122619	chr4:658000-658499	chr4:1008500-1008999	0.149433
0.311789	0.207987	chr4:658500-658999	chr4:1008500-1008999	0.103801
0.107139	-0.0667431	chr4:663000-663499	chr4:1008500-1008999	0.173882
0.0309789	0.0979491	chr4:663500-663999	chr4:1008500-1008999	-0.0669702
0.0827161	0.104028	chr4:664000-664499	chr4:1008500-1008999	-0.0213117
-0.0255272	-0.109556	chr4:667500-667999	chr4:1008500-1008999	0.0840286
0.0321101	-0.198304	chr4:673500-673999	chr4:1008500-1008999	0.230414
-0.0764932	-0.0187568	chr4:674000-674499	chr4:1008500-1008999	-0.0577364
0.113792	0.339592	chr4:674500-674999	chr4:1008500-1008999	-0.2258
0.0806267	-0.215559	chr4:675000-675499	chr4:1008500-1008999	0.296186
0.0465787	-0.123538	chr4:675500-675999	chr4:1008500-1008999	0.170116
0.265008	0.112289	chr4:677000-677499	chr4:1008500-1008999	0.152719
0.0445124	-0.0722782	chr4:677500-677999	chr4:1008500-1008999	0.116791
0.337557	0.335161	chr4:679500-679999	chr4:1008500-1008999	0.00239563
0.313123	0.311859	chr4:680000-680499	chr4:1008500-1008999	0.00126366
0.22901	0.190359	chr4:680500-680999	chr4:1008500-1008999	0.0386505
-0.0170687	-0.112023	chr4:681000-681499	chr4:1008500-1008999	0.0949541
-0.0215863	-0.180064	chr4:681500-681999	chr4:1008500-1008999	0.158478
0.0801261	-0.0669393	chr4:682000-682499	chr4:1008500-1008999	0.147065
0.127143	0.042969	chr4:682500-682999	chr4:1008500-1008999	0.0841741
0.181735	0.146169	chr4:683000-683499	chr4:1008500-1008999	0.0355664
0.291357	0.210024	chr4:683500-683999	chr4:1008500-1008999	0.0813331
0.0728298	0.12177	chr4:684000-684499	chr4:1008500-1008999	-0.0489403
0.151058	0.0133124	chr4:684500-684999	chr4:1008500-1008999	0.137746
0.0148561	-0.166532	chr4:687000-687499	chr4:1008500-1008999	0.181388
0.123906	0.132645	chr4:687500-687999	chr4:1008500-1008999	-0.00873864
0.136016	-0.0377592	chr4:688000-688499	chr4:1008500-1008999	0.173775
0.113558	-0.0752963	chr4:688500-688999	chr4:1008500-1008999	0.188854
-0.0878724	0.268606	chr4:689000-689499	chr4:1008500-1008999	-0.356478
0.154133	0.0555225	chr4:689500-689999	chr4:1008500-1008999	0.09861
0.255718	-0.0332153	chr4:690000-690499	chr4:1008500-1008999	0.288933	Sign_Change
0.11337	0.266534	chr4:699000-699499	chr4:1008500-1008999	-0.153163
-0.0834471	-0.0218657	chr4:699500-699999	chr4:1008500-1008999	-0.0615814
0.296479	0.240171	chr4:700000-700499	chr4:1008500-1008999	0.0563082
0.14846	0.0402033	chr4:704000-704499	chr4:1008500-1008999	0.108257
0.164679	-0.0153403	chr4:704500-704999	chr4:1008500-1008999	0.180019
0.0260962	-0.156083	chr4:705000-705499	chr4:1008500-1008999	0.182179
-0.0211779	-0.00383427	chr4:705500-705999	chr4:1008500-1008999	-0.0173436
-0.00458732	-0.00279798	chr4:706000-706499	chr4:1008500-1008999	-0.00178934
0.196164	-0.0271523	chr4:708000-708499	chr4:1008500-1008999	0.223316
0.115024	0.071254	chr4:709500-709999	chr4:1008500-1008999	0.0437703
0.069337	-0.15503	chr4:721000-721499	chr4:1008500-1008999	0.224366
0.0992917	0.10184	chr4:721500-721999	chr4:1008500-1008999	-0.00254857
0.0800446	0.0331565	chr4:722000-722499	chr4:1008500-1008999	0.0468881
0.310026	0.0802148	chr4:726000-726499	chr4:1008500-1008999	0.229811
-0.010131	0.11907	chr4:742500-742999	chr4:1008500-1008999	-0.129201
0.141177	0.0178776	chr4:765000-765499	chr4:1008500-1008999	0.1233
0.0835675	-0.00419098	chr4:765500-765999	chr4:1008500-1008999	0.0877585
0.190373	0.154681	chr4:781000-781499	chr4:1008500-1008999	0.035692
-0.0736484	0.118966	chr4:781500-781999	chr4:1008500-1008999	-0.192614
-0.0167526	0.0239383	chr4:782000-782499	chr4:1008500-1008999	-0.0406909
0.226673	0.0364903	chr4:782500-782999	chr4:1008500-1008999	0.190182
0.127237	-0.0590134	chr4:783000-783499	chr4:1008500-1008999	0.186251
0.207435	0.238104	chr4:783500-783999	chr4:1008500-1008999	-0.0306695
0.0884513	-0.128349	chr4:785000-785499	chr4:1008500-1008999	0.2168
0.304636	0.0328632	chr4:785500-785999	chr4:1008500-1008999	0.271773
0.387748	0.231385	chr4:786000-786499	chr4:1008500-1008999	0.156363
0.147137	-0.0639177	chr4:786500-786999	chr4:1008500-1008999	0.211055
0.225875	0.0457215	chr4:787000-787499	chr4:1008500-1008999	0.180153
0.0758967	-0.16506	chr4:787500-787999	chr4:1008500-1008999	0.240957
0.282515	0.0917682	chr4:792000-792499	chr4:1008500-1008999	0.190747
0.205825	0.00729655	chr4:792500-792999	chr4:1008500-1008999	0.198528
0.108095	-0.077761	chr4:825500-825999	chr4:1008500-1008999	0.185856
0.150862	0.142743	chr4:826000-826499	chr4:1008500-1008999	0.0081195
0.0895921	-0.0303408	chr4:833000-833499	chr4:1008500-1008999	0.119933
0.195404	0.100325	chr4:833500-833999	chr4:1008500-1008999	0.0950792
0.286999	0.250848	chr4:834000-834499	chr4:1008500-1008999	0.0361503
0.20468	0.263	chr4:861500-861999	chr4:1008500-1008999	-0.0583199
0.0837506	0.0021296	chr4:872000-872499	chr4:1008500-1008999	0.081621
0.425249	0.395554	chr4:891500-891999	chr4:1008500-1008999	0.029695
0.147641	0.0361651	chr4:915000-915499	chr4:1008500-1008999	0.111476
0.0314592	0.232089	chr4:915500-915999	chr4:1008500-1008999	-0.200629
0.223087	0.188151	chr4:919000-919499	chr4:1008500-1008999	0.0349363
0.0971328	0.115412	chr4:919500-919999	chr4:1008500-1008999	-0.0182794
0.080604	-0.065944	chr4:920000-920499	chr4:1008500-1008999	0.146548
0.296159	0.141308	chr4:922500-922999	chr4:1008500-1008999	0.154852
-0.108004	-0.334094	chr4:924000-924499	chr4:1008500-1008999	0.22609
0.347018	0.259278	chr4:924500-924999	chr4:1008500-1008999	0.0877399
0.17357	0.137852	chr4:926000-926499	chr4:1008500-1008999	0.0357178
0.131619	0.00216386	chr4:926500-926999	chr4:1008500-1008999	0.129455
0.167662	-0.0836564	chr4:927500-927999	chr4:1008500-1008999	0.251318
0.070056	0.0181387	chr4:930000-930499	chr4:1008500-1008999	0.0519173
0.137483	-0.0918653	chr4:930500-930999	chr4:1008500-1008999	0.229348
0.0540268	-0.00250234	chr4:931000-931499	chr4:1008500-1008999	0.0565292
0.035039	-0.205558	chr4:931500-931999	chr4:1008500-1008999	0.240597
0.206721	0.406951	chr4:932000-932499	chr4:1008500-1008999	-0.200229
0.054051	0.113681	chr4:932500-932999	chr4:1008500-1008999	-0.0596299
0.0295264	-0.0731768	chr4:934000-934499	chr4:1008500-1008999	0.102703
0.261126	0.0194747	chr4:934500-934999	chr4:1008500-1008999	0.241652
0.387419	0.21469	chr4:935000-935499	chr4:1008500-1008999	0.172729
-0.0869241	0.154303	chr4:936000-936499	chr4:1008500-1008999	-0.241228
0.477806	0.428381	chr4:936500-936999	chr4:1008500-1008999	0.0494254
0.00928457	-0.011679	chr4:940000-940499	chr4:1008500-1008999	0.0209635
0.118481	-0.105773	chr4:940500-940999	chr4:1008500-1008999	0.224254
0.033834	-0.12169	chr4:955500-955999	chr4:1008500-1008999	0.155524
0.272352	0.139195	chr4:963000-963499	chr4:1008500-1008999	0.133157
0.0767545	-0.119236	chr4:963500-963999	chr4:1008500-1008999	0.19599
0.148232	0.0815162	chr4:965500-965999	chr4:1008500-1008999	0.0667162
0.107007	-0.120236	chr4:967000-967499	chr4:1008500-1008999	0.227243
-0.086666	-0.243286	chr4:967500-967999	chr4:1008500-1008999	0.15662
0.0104232	-0.2513	chr4:968000-968499	chr4:1008500-1008999	0.261723
0.296475	0.10529	chr4:969000-969499	chr4:1008500-1008999	0.191185
-0.050974	-0.0707821	chr4:970000-970499	chr4:1008500-1008999	0.0198081
0.166703	-0.165991	chr4:970500-970999	chr4:1008500-1008999	0.332694
0.158421	-0.0600482	chr4:972000-972499	chr4:1008500-1008999	0.218469
0.160694	0.0611441	chr4:972500-972999	chr4:1008500-1008999	0.0995499
-0.0590309	-0.0144044	chr4:973000-973499	chr4:1008500-1008999	-0.0446265
-0.131176	-0.164977	chr4:973500-973999	chr4:1008500-1008999	0.0338008
0.352161	0.262608	chr4:974000-974499	chr4:1008500-1008999	0.0895527
0.13729	-0.153103	chr4:974500-974999	chr4:1008500-1008999	0.290394
0.0113792	0.0403116	chr4:979000-979499	chr4:1008500-1008999	-0.0289325
-0.0235414	-0.267993	chr4:979500-979999	chr4:1008500-1008999	0.244452
0.0189653	0.0746128	chr4:985000-985499	chr4:1008500-1008999	-0.0556475
0.0525681	-0.160975	chr4:986000-986499	chr4:1008500-1008999	0.213543
0.0508496	0.283632	chr4:986500-986999	chr4:1008500-1008999	-0.232783
-0.0385627	0.0284979	chr4:987000-987499	chr4:1008500-1008999	-0.0670606
0.088584	-0.0736528	chr4:987500-987999	chr4:1008500-1008999	0.162237
0.101047	-0.0920378	chr4:995500-995999	chr4:1008500-1008999	0.193085
0.332421	0.252958	chr4:997000-997499	chr4:1008500-1008999	0.0794634
0.391594	0.262865	chr4:997500-997999	chr4:1008500-1008999	0.12873
0.211679	0.126081	chr4:1002000-1002499	chr4:1008500-1008999	0.0855978
0.104307	-0.197712	chr4:1002500-1002999	chr4:1008500-1008999	0.302019
0.0252979	-0.380955	chr4:1003000-1003499	chr4:1008500-1008999	0.406253
0.292688	0.195016	chr4:1004000-1004499	chr4:1008500-1008999	0.0976716
0.953742	1	chr4:1008500-1008999	chr4:1008500-1008999	-0.0462584
0.238406	0.13112	chr4:1009000-1009499	chr4:1008500-1008999	0.107286
-0.00189653	0.0905717	chr4:1009500-1009999	chr4:1008500-1008999	-0.0924682
0.158028	0.235963	chr4:1010000-1010499	chr4:1008500-1008999	-0.0779354
0.00663784	0.242181	chr4:1010500-1010999	chr4:1008500-1008999	-0.235543
-0.0730162	-0.032125	chr4:1011000-1011499	chr4:1008500-1008999	-0.0408913
-0.0233905	-0.0786543	chr4:1011500-1011999	chr4:1008500-1008999	0.0552638
0.10753	0.0010365	chr4:1012000-1012499	chr4:1008500-1008999	0.106493
0.0775256	0.212288	chr4:1012500-1012999	chr4:1008500-1008999	-0.134762
0.197559	0.103406	chr4:1013000-1013499	chr4:1008500-1008999	0.0941534
0.3016	0.187003	chr4:1014000-1014499	chr4:1008500-1008999	0.114598
0.231757	0.0356777	chr4:1020000-1020499	chr4:1008500-1008999	0.196079
0.243082	0.188015	chr4:1021500-1021999	chr4:1008500-1008999	0.0550664
0.205235	0.188738	chr4:1022000-1022499	chr4:1008500-1008999	0.0164973
0.201348	0.116706	chr4:1026000-1026499	chr4:1008500-1008999	0.0846416
0.131448	-0.00694135	chr4:1026500-1026999	chr4:1008500-1008999	0.13839
0.17765	0.0316297	chr4:1027500-1027999	chr4:1008500-1008999	0.14602
0.311829	0.108893	chr4:1030000-1030499	chr4:1008500-1008999	0.202936
0.241868	0.065983	chr4:1030500-1030999	chr4:1008500-1008999	0.175885
0.346809	0.219999	chr4:1032000-1032499	chr4:1008500-1008999	0.12681
0.144911	0.0597502	chr4:1032500-1032999	chr4:1008500-1008999	0.0851612
0.219921	0.118572	chr4:1040500-1040999	chr4:1008500-1008999	0.101349
0.142239	-0.24643	chr4:1043500-1043999	chr4:1008500-1008999	0.388669
0.240935	0.192873	chr4:1044000-1044499	chr4:1008500-1008999	0.0480612
0.0992421	-0.145786	chr4:1046500-1046999	chr4:1008500-1008999	0.245028
0.105978	0.156583	chr4:1048500-1048999	chr4:1008500-1008999	-0.0506048
0.406744	0.322011	chr4:1049000-1049499	chr4:1008500-1008999	0.0847334
0.209647	0.0858304	chr4:1055500-1055999	chr4:1008500-1008999	0.123817
0.239316	0.240388	chr4:1056000-1056499	chr4:1008500-1008999	-0.00107163
0.0978214	-0.0100848	chr4:1072500-1072999	chr4:1008500-1008999	0.107906
0.0688711	0.100053	chr4:1073000-1073499	chr4:1008500-1008999	-0.0311814
0.11783	-0.0550136	chr4:1081000-1081499	chr4:1008500-1008999	0.172844
0.232808	0.113911	chr4:1081500-1081999	chr4:1008500-1008999	0.118896
0.0935619	-0.0718148	chr4:1082000-1082499	chr4:1008500-1008999	0.165377
0.0862919	-0.103111	chr4:1082500-1082999	chr4:1008500-1008999	0.189403
0.26563	0.147882	chr4:1113500-1113999	chr4:1008500-1008999	0.117748
-0.0692232	-0.166324	chr4:1130500-1130999	chr4:1008500-1008999	0.0971012
0.021204	-0.145869	chr4:121500-121999	chr4:1009000-1009499	0.167073
-0.0985886	-0.0924013	chr4:124000-124499	chr4:1009000-1009499	-0.00618733
-0.189165	-0.139007	chr4:124500-124999	chr4:1009000-1009499	-0.0501575
0.164755	0.100641	chr4:125000-125499	chr4:1009000-1009499	0.0641132
0.134504	0.32617	chr4:212500-212999	chr4:1009000-1009499	-0.191666
0.261114	0.182371	chr4:242000-242499	chr4:1009000-1009499	0.0787427
-0.0525031	-0.0339	chr4:244500-244999	chr4:1009000-1009499	-0.018603
0.0405995	0.0307544	chr4:330000-330499	chr4:1009000-1009499	0.00984511
0.137268	0.116821	chr4:336000-336499	chr4:1009000-1009499	0.0204473
0.258179	0.149316	chr4:336500-336999	chr4:1009000-1009499	0.108863
-0.09304	-0.0447822	chr4:337000-337499	chr4:1009000-1009499	-0.0482578
-0.0175346	-0.0429585	chr4:337500-337999	chr4:1009000-1009499	0.0254239
-0.0202233	-0.129287	chr4:338000-338499	chr4:1009000-1009499	0.109064
0.163332	0.183068	chr4:338500-338999	chr4:1009000-1009499	-0.0197355
0.00980924	-0.0516976	chr4:473000-473499	chr4:1009000-1009499	0.0615068
0.117411	0.00243161	chr4:473500-473999	chr4:1009000-1009499	0.114979
-0.183823	-0.205471	chr4:474000-474499	chr4:1009000-1009499	0.0216482
0.137991	0.145563	chr4:483500-483999	chr4:1009000-1009499	-0.00757229
0.364291	0.303984	chr4:498500-498999	chr4:1009000-1009499	0.0603071
-0.0704868	-0.126646	chr4:499000-499499	chr4:1009000-1009499	0.0561597
0.127471	0.0319209	chr4:499500-499999	chr4:1009000-1009499	0.0955505
-0.0209983	-0.289142	chr4:622000-622499	chr4:1009000-1009499	0.268144
0.11073	-0.10594	chr4:624000-624499	chr4:1009000-1009499	0.216669
-0.015118	0.000441101	chr4:657000-657499	chr4:1009000-1009499	-0.0155591
0.061971	0.0401636	chr4:657500-657999	chr4:1009000-1009499	0.0218073
0.207412	0.153287	chr4:658000-658499	chr4:1009000-1009499	0.0541251
0.215653	0.23246	chr4:658500-658999	chr4:1009000-1009499	-0.0168076
0.0316317	-0.224899	chr4:663000-663499	chr4:1009000-1009499	0.256531
0.0562929	0.00486421	chr4:663500-663999	chr4:1009000-1009499	0.0514287
0.0660764	-0.00162569	chr4:664000-664499	chr4:1009000-1009499	0.0677021
0.159444	0.161015	chr4:667500-667999	chr4:1009000-1009499	-0.00157133
-0.0232066	-0.228786	chr4:673500-673999	chr4:1009000-1009499	0.205579
-0.248155	-0.325836	chr4:674000-674499	chr4:1009000-1009499	0.0776808
-0.30552	-0.249038	chr4:674500-674999	chr4:1009000-1009499	-0.0564825
0.123862	0.0574497	chr4:675000-675499	chr4:1009000-1009499	0.0664123
0.0550444	-0.023709	chr4:675500-675999	chr4:1009000-1009499	0.0787534
0.196834	0.168488	chr4:677000-677499	chr4:1009000-1009499	0.0283461
0.153058	0.1646	chr4:677500-677999	chr4:1009000-1009499	-0.0115415
0.142686	0.00749902	chr4:679500-679999	chr4:1009000-1009499	0.135187
0.254345	0.267776	chr4:680000-680499	chr4:1009000-1009499	-0.0134315
-0.00396751	-0.00121642	chr4:680500-680999	chr4:1009000-1009499	-0.00275109
-0.0198571	0.0431611	chr4:681000-681499	chr4:1009000-1009499	-0.0630182
0.0787185	-0.0512691	chr4:681500-681999	chr4:1009000-1009499	0.129988
0.131465	0.0968056	chr4:682000-682499	chr4:1009000-1009499	0.0346599
0.052425	-0.0104097	chr4:682500-682999	chr4:1009000-1009499	0.0628347
0.114314	-0.161208	chr4:683000-683499	chr4:1009000-1009499	0.275522
0.0669691	0.111276	chr4:683500-683999	chr4:1009000-1009499	-0.0443073
-0.0671549	0.00263438	chr4:684000-684499	chr4:1009000-1009499	-0.0697893
0.19389	0.169094	chr4:684500-684999	chr4:1009000-1009499	0.0247964
-0.142948	-0.300304	chr4:687000-687499	chr4:1009000-1009499	0.157356
-0.168263	-0.286322	chr4:687500-687999	chr4:1009000-1009499	0.11806
0.120127	-0.0608519	chr4:688000-688499	chr4:1009000-1009499	0.180979
0.0384609	-0.104294	chr4:688500-688999	chr4:1009000-1009499	0.142755
-0.023573	-0.000607903	chr4:689000-689499	chr4:1009000-1009499	-0.0229651
0.131864	0.212659	chr4:689500-689999	chr4:1009000-1009499	-0.080795
0.302018	0.248793	chr4:690000-690499	chr4:1009000-1009499	0.0532245
0.0542757	0.121581	chr4:699000-699499	chr4:1009000-1009499	-0.0673049
0.0853505	0.105775	chr4:699500-699999	chr4:1009000-1009499	-0.0204246
0.0977246	0.126545	chr4:700000-700499	chr4:1009000-1009499	-0.0288202
0.0675393	0.109768	chr4:704000-704499	chr4:1009000-1009499	-0.042229
0.00874178	-0.0281782	chr4:704500-704999	chr4:1009000-1009499	0.0369199
0.237672	0.273806	chr4:705000-705499	chr4:1009000-1009499	-0.0361335
-0.0730415	-0.0125633	chr4:705500-705999	chr4:1009000-1009499	-0.0604782
-0.106433	-0.179331	chr4:706000-706499	chr4:1009000-1009499	0.0728984
0.208266	0.318213	chr4:708000-708499	chr4:1009000-1009499	-0.109947
0.101217	-0.137409	chr4:709500-709999	chr4:1009000-1009499	0.238626
0.128523	0.183158	chr4:721000-721499	chr4:1009000-1009499	-0.054635
0.163659	0.313981	chr4:721500-721999	chr4:1009000-1009499	-0.150322
0.207006	0.16836	chr4:722000-722499	chr4:1009000-1009499	0.0386459
0.146547	-0.0846716	chr4:726000-726499	chr4:1009000-1009499	0.231219
0.106323	0.210942	chr4:742500-742999	chr4:1009000-1009499	-0.10462
0.258849	0.276884	chr4:765000-765499	chr4:1009000-1009499	-0.0180346
0.0884685	0.0695017	chr4:765500-765999	chr4:1009000-1009499	0.0189668
0.256064	0.321847	chr4:781000-781499	chr4:1009000-1009499	-0.0657829
-0.336177	-0.296657	chr4:781500-781999	chr4:1009000-1009499	-0.03952
-0.179643	-0.191287	chr4:782000-782499	chr4:1009000-1009499	0.0116442
0.105568	-0.190482	chr4:782500-782999	chr4:1009000-1009499	0.29605
0.276674	0.235477	chr4:783000-783499	chr4:1009000-1009499	0.0411973
0.171132	0.0163203	chr4:783500-783999	chr4:1009000-1009499	0.154812
-0.0929955	-0.251176	chr4:785000-785499	chr4:1009000-1009499	0.15818
0.1157	0.0301252	chr4:785500-785999	chr4:1009000-1009499	0.0855746
0.147192	0.237478	chr4:786000-786499	chr4:1009000-1009499	-0.0902864
0.00817743	-0.241332	chr4:786500-786999	chr4:1009000-1009499	0.24951
-0.0257085	-0.155681	chr4:787000-787499	chr4:1009000-1009499	0.129973
0.145855	-0.087626	chr4:787500-787999	chr4:1009000-1009499	0.233481
0.155156	0.126527	chr4:792000-792499	chr4:1009000-1009499	0.0286288
0.0237428	0.0834271	chr4:792500-792999	chr4:1009000-1009499	-0.0596843
0.0365075	0.166853	chr4:825500-825999	chr4:1009000-1009499	-0.130345
0.147568	0.286526	chr4:826000-826499	chr4:1009000-1009499	-0.138958
0.073025	0.0189605	chr4:833000-833499	chr4:1009000-1009499	0.0540645
0.154959	0.168996	chr4:833500-833999	chr4:1009000-1009499	-0.0140369
0.139281	0.185263	chr4:834000-834499	chr4:1009000-1009499	-0.0459818
0.151781	0.166754	chr4:861500-861999	chr4:1009000-1009499	-0.0149736
0.0913756	-0.0861754	chr4:872000-872499	chr4:1009000-1009499	0.177551
0.236676	0.210713	chr4:891500-891999	chr4:1009000-1009499	0.0259635
0.0430902	-0.0654257	chr4:915000-915499	chr4:1009000-1009499	0.108516
0.0419703	0.0457977	chr4:915500-915999	chr4:1009000-1009499	-0.00382738
0.12754	0.249286	chr4:919000-919499	chr4:1009000-1009499	-0.121745
0.0749001	0.15344	chr4:919500-919999	chr4:1009000-1009499	-0.0785401
0.0232026	-0.00827579	chr4:920000-920499	chr4:1009000-1009499	0.0314784
-0.0609712	-0.0577159	chr4:922500-922999	chr4:1009000-1009499	-0.00325527
0.0307214	-0.18149	chr4:924000-924499	chr4:1009000-1009499	0.212212
0.0827391	-0.102922	chr4:924500-924999	chr4:1009000-1009499	0.185662
0.260433	0.28854	chr4:926000-926499	chr4:1009000-1009499	-0.0281066
0.091893	-0.121012	chr4:926500-926999	chr4:1009000-1009499	0.212905
0.198398	0.159698	chr4:927500-927999	chr4:1009000-1009499	0.0386997
0.16376	0.240373	chr4:930000-930499	chr4:1009000-1009499	-0.0766129
0.280079	0.21721	chr4:930500-930999	chr4:1009000-1009499	0.0628688
0.367584	0.313154	chr4:931000-931499	chr4:1009000-1009499	0.0544303
0.27169	0.127463	chr4:931500-931999	chr4:1009000-1009499	0.144226
-0.137838	-0.228774	chr4:932000-932499	chr4:1009000-1009499	0.090936
0.0742027	0.0737589	chr4:932500-932999	chr4:1009000-1009499	0.000443817
0.251707	0.24017	chr4:934000-934499	chr4:1009000-1009499	0.0115365
0.205841	0.0647371	chr4:934500-934999	chr4:1009000-1009499	0.141104
0.121489	0.0078946	chr4:935000-935499	chr4:1009000-1009499	0.113595
-0.224698	-0.316312	chr4:936000-936499	chr4:1009000-1009499	0.0916138
0.119933	-0.118279	chr4:936500-936999	chr4:1009000-1009499	0.238213
0.109192	-0.0591728	chr4:940000-940499	chr4:1009000-1009499	0.168365
-0.00391668	-0.00280078	chr4:940500-940999	chr4:1009000-1009499	-0.0011159
0.197571	0.193099	chr4:955500-955999	chr4:1009000-1009499	0.00447254
0.130413	-0.116379	chr4:963000-963499	chr4:1009000-1009499	0.246792
0.180232	-0.0138618	chr4:963500-963999	chr4:1009000-1009499	0.194094
-0.0329381	-0.0518209	chr4:965500-965999	chr4:1009000-1009499	0.0188828
0.146159	-0.0238195	chr4:967000-967499	chr4:1009000-1009499	0.169978
0.05794	-0.0461812	chr4:967500-967999	chr4:1009000-1009499	0.104121
0.0636621	-0.040145	chr4:968000-968499	chr4:1009000-1009499	0.103807
0.103845	0.0731723	chr4:969000-969499	chr4:1009000-1009499	0.030673
-0.194109	-0.230914	chr4:970000-970499	chr4:1009000-1009499	0.0368041
0.158235	-0.0346875	chr4:970500-970999	chr4:1009000-1009499	0.192922
0.157317	0.119141	chr4:972000-972499	chr4:1009000-1009499	0.0381762
0.186452	0.207711	chr4:972500-972999	chr4:1009000-1009499	-0.0212586
-0.264983	-0.175076	chr4:973000-973499	chr4:1009000-1009499	-0.0899065
-0.152238	-0.158257	chr4:973500-973999	chr4:1009000-1009499	0.00601992
0.0891907	0.0130078	chr4:974000-974499	chr4:1009000-1009499	0.0761829
0.0464576	-0.0289418	chr4:974500-974999	chr4:1009000-1009499	0.0753994
0.320848	0.333334	chr4:979000-979499	chr4:1009000-1009499	-0.0124851
-0.0779028	-0.162598	chr4:979500-979999	chr4:1009000-1009499	0.0846956
-0.0447074	-0.0224924	chr4:985000-985499	chr4:1009000-1009499	-0.022215
0.122961	0.116241	chr4:986000-986499	chr4:1009000-1009499	0.00671923
-0.157759	-0.138805	chr4:986500-986999	chr4:1009000-1009499	-0.0189548
-0.217731	-0.300912	chr4:987000-987499	chr4:1009000-1009499	0.083181
-0.0643085	-0.181293	chr4:987500-987999	chr4:1009000-1009499	0.116984
0.169274	0.0339648	chr4:995500-995999	chr4:1009000-1009499	0.135309
0.131069	0.206735	chr4:997000-997499	chr4:1009000-1009499	-0.0756661
0.0972615	0.0145228	chr4:997500-997999	chr4:1009000-1009499	0.0827387
-0.0326809	-0.189901	chr4:1002000-1002499	chr4:1009000-1009499	0.15722
0.2099	0.0794722	chr4:1002500-1002999	chr4:1009000-1009499	0.130428
-0.0242718	0.039004	chr4:1003000-1003499	chr4:1009000-1009499	-0.0632757
0.114945	0.107188	chr4:1004000-1004499	chr4:1009000-1009499	0.00775696
0.238406	0.13112	chr4:1008500-1008999	chr4:1009000-1009499	0.107286
0.997893	1	chr4:1009000-1009499	chr4:1009000-1009499	-0.00210725
0.0231085	0.0441743	chr4:1009500-1009999	chr4:1009000-1009499	-0.0210658
0.285093	0.187032	chr4:1010000-1010499	chr4:1009000-1009499	0.0980614
0.0862795	0.28612	chr4:1010500-1010999	chr4:1009000-1009499	-0.19984
0.0447074	0.0695036	chr4:1011000-1011499	chr4:1009000-1009499	-0.0247962
-0.100447	-0.167376	chr4:1011500-1011999	chr4:1009000-1009499	0.0669294
-0.0773024	-0.334009	chr4:1012000-1012499	chr4:1009000-1009499	0.256707
0.144284	0.0919412	chr4:1012500-1012999	chr4:1009000-1009499	0.0523428
0.0122407	0.0457405	chr4:1013000-1013499	chr4:1009000-1009499	-0.0334998
0.141984	0.0274895	chr4:1014000-1014499	chr4:1009000-1009499	0.114494
0.170306	0.191339	chr4:1020000-1020499	chr4:1009000-1009499	-0.0210324
0.20888	0.404734	chr4:1021500-1021999	chr4:1009000-1009499	-0.195854
0.232612	0.267957	chr4:1022000-1022499	chr4:1009000-1009499	-0.0353444
-0.164984	-0.347085	chr4:1026000-1026499	chr4:1009000-1009499	0.1821
0.163112	0.0833771	chr4:1026500-1026999	chr4:1009000-1009499	0.0797353
0.195596	0.162411	chr4:1027500-1027999	chr4:1009000-1009499	0.0331853
0.00422695	-0.0636281	chr4:1030000-1030499	chr4:1009000-1009499	0.067855
-0.114604	-0.423237	chr4:1030500-1030999	chr4:1009000-1009499	0.308633
0.14885	-0.00462687	chr4:1032000-1032499	chr4:1009000-1009499	0.153477
0.0288024	0.0348418	chr4:1032500-1032999	chr4:1009000-1009499	-0.0060394
0.144172	0.109285	chr4:1040500-1040999	chr4:1009000-1009499	0.0348868
-0.192881	-0.280851	chr4:1043500-1043999	chr4:1009000-1009499	0.0879706
0.202621	-0.0846915	chr4:1044000-1044499	chr4:1009000-1009499	0.287312	Sign_Change
0.0925639	-0.00782845	chr4:1046500-1046999	chr4:1009000-1009499	0.100392
-0.108202	-0.134144	chr4:1048500-1048999	chr4:1009000-1009499	0.0259424
0.0727581	0.125806	chr4:1049000-1049499	chr4:1009000-1009499	-0.0530478
0.00420326	0.0424426	chr4:1055500-1055999	chr4:1009000-1009499	-0.0382393
0.228946	0.248274	chr4:1056000-1056499	chr4:1009000-1009499	-0.0193279
0.114889	-0.16828	chr4:1072500-1072999	chr4:1009000-1009499	0.283169
0.0174143	-0.300355	chr4:1073000-1073499	chr4:1009000-1009499	0.317769
0.00464208	-0.194085	chr4:1081000-1081499	chr4:1009000-1009499	0.198727
-0.0146258	-0.171869	chr4:1081500-1081999	chr4:1009000-1009499	0.157243
-0.178017	-0.437082	chr4:1082000-1082499	chr4:1009000-1009499	0.259065
-0.0168379	-0.225127	chr4:1082500-1082999	chr4:1009000-1009499	0.208289
0.184516	0.155849	chr4:1113500-1113999	chr4:1009000-1009499	0.0286669
0.0361143	0.114691	chr4:1130500-1130999	chr4:1009000-1009499	-0.0785767
-0.169877	0.0326076	chr4:121500-121999	chr4:1009500-1009999	-0.202484
0.0781377	0.0781377	chr4:124000-124499	chr4:1009500-1009999	0
-0.0111336	-0.0111336	chr4:124500-124999	chr4:1009500-1009999	1.73472e-18
-0.0471213	-0.017352	chr4:125000-125499	chr4:1009500-1009999	-0.0297693
0.00926884	0.0448153	chr4:212500-212999	chr4:1009500-1009999	-0.0355465
0.151563	0.189271	chr4:242000-242499	chr4:1009500-1009999	-0.0377078
0.135203	0.37962	chr4:244500-244999	chr4:1009500-1009999	-0.244418
0.00735418	0.128609	chr4:330000-330499	chr4:1009500-1009999	-0.121255
-0.078325	0.0439927	chr4:336000-336499	chr4:1009500-1009999	-0.122318
-0.226728	-0.0688608	chr4:336500-336999	chr4:1009500-1009999	-0.157867
0.0273209	0.0892713	chr4:337000-337499	chr4:1009500-1009999	-0.0619504
0.345951	0.345951	chr4:337500-337999	chr4:1009500-1009999	0
-0.27719	-0.156992	chr4:338000-338499	chr4:1009500-1009999	-0.120198
0.0286935	-0.0166476	chr4:338500-338999	chr4:1009500-1009999	0.0453411
0.00424822	-0.0914993	chr4:473000-473499	chr4:1009500-1009999	0.0957475
-0.237785	-0.30668	chr4:473500-473999	chr4:1009500-1009999	0.0688948
0.151619	0.151619	chr4:474000-474499	chr4:1009500-1009999	0
-0.0103321	0.00110164	chr4:483500-483999	chr4:1009500-1009999	-0.0114338
-0.0672424	-0.0627631	chr4:498500-498999	chr4:1009500-1009999	-0.00447934
0.38664	0.38664	chr4:499000-499499	chr4:1009500-1009999	0
-0.125794	-0.138392	chr4:499500-499999	chr4:1009500-1009999	0.0125985
-0.0257204	-0.073369	chr4:622000-622499	chr4:1009500-1009999	0.0476486
-0.017871	0.0217119	chr4:624000-624499	chr4:1009500-1009999	-0.0395829
0.0235221	0.0409809	chr4:657000-657499	chr4:1009500-1009999	-0.0174588
0.051734	0.280453	chr4:657500-657999	chr4:1009500-1009999	-0.228719
0.0623506	0.108298	chr4:658000-658499	chr4:1009500-1009999	-0.045947
-0.00285782	0.101351	chr4:658500-658999	chr4:1009500-1009999	-0.104208
-0.0381477	0.330189	chr4:663000-663499	chr4:1009500-1009999	-0.368337
0.0421101	0.21887	chr4:663500-663999	chr4:1009500-1009999	-0.17676
-0.190028	0.136826	chr4:664000-664499	chr4:1009500-1009999	-0.326853
-0.000528318	0.00670216	chr4:667500-667999	chr4:1009500-1009999	-0.00723048
-0.162814	-0.173491	chr4:673500-673999	chr4:1009500-1009999	0.0106764
0.175304	0.175304	chr4:674000-674499	chr4:1009500-1009999	0
0.179352	0.179352	chr4:674500-674999	chr4:1009500-1009999	0
-0.19845	-0.286958	chr4:675000-675499	chr4:1009500-1009999	0.0885081
-0.0665954	-0.243442	chr4:675500-675999	chr4:1009500-1009999	0.176846
-0.0845277	-0.0835602	chr4:677000-677499	chr4:1009500-1009999	-0.000967481
0.00316373	0.136884	chr4:677500-677999	chr4:1009500-1009999	-0.13372
-0.0183161	-0.0481268	chr4:679500-679999	chr4:1009500-1009999	0.0298106
0.0722969	0.135351	chr4:680000-680499	chr4:1009500-1009999	-0.0630542
-0.0302304	0.0203544	chr4:680500-680999	chr4:1009500-1009999	-0.0505848
0.0587045	0.0587045	chr4:681000-681499	chr4:1009500-1009999	0
-0.164094	-0.0517233	chr4:681500-681999	chr4:1009500-1009999	-0.112371
-0.0400975	0.0204312	chr4:682000-682499	chr4:1009500-1009999	-0.0605286
-0.0066206	0.0831931	chr4:682500-682999	chr4:1009500-1009999	-0.0898137
-0.0990032	-0.0946825	chr4:683000-683499	chr4:1009500-1009999	-0.00432072
0.159967	0.293161	chr4:683500-683999	chr4:1009500-1009999	-0.133194
0.218935	0.240194	chr4:684000-684499	chr4:1009500-1009999	-0.0212594
-0.048951	0.0557391	chr4:684500-684999	chr4:1009500-1009999	-0.10469
0.118421	0.118421	chr4:687000-687499	chr4:1009500-1009999	-1.38778e-17
-0.156883	-0.156883	chr4:687500-687999	chr4:1009500-1009999	0
-0.239562	-0.021074	chr4:688000-688499	chr4:1009500-1009999	-0.218488
-0.0183432	-0.0662742	chr4:688500-688999	chr4:1009500-1009999	0.047931
0.107895	0.107895	chr4:689000-689499	chr4:1009500-1009999	0
-0.130695	-0.0913812	chr4:689500-689999	chr4:1009500-1009999	-0.0393141
-0.123799	-0.0775635	chr4:690000-690499	chr4:1009500-1009999	-0.0462354
0.0726134	0.137449	chr4:699000-699499	chr4:1009500-1009999	-0.064836
-0.118421	-0.118421	chr4:699500-699999	chr4:1009500-1009999	1.38778e-17
0.00792477	0.0541951	chr4:700000-700499	chr4:1009500-1009999	-0.0462703
-0.0531136	-0.181676	chr4:704000-704499	chr4:1009500-1009999	0.128563
-0.0376223	-0.127127	chr4:704500-704999	chr4:1009500-1009999	0.089505
0.0504176	0.125053	chr4:705000-705499	chr4:1009500-1009999	-0.0746356
0.411741	0.411741	chr4:705500-705999	chr4:1009500-1009999	-5.55112e-17
0.00716784	0.00850202	chr4:706000-706499	chr4:1009500-1009999	-0.00133418
0.0459637	0.285304	chr4:708000-708499	chr4:1009500-1009999	-0.23934
0.0828402	0.259299	chr4:709500-709999	chr4:1009500-1009999	-0.176459
0.0460378	0.17253	chr4:721000-721499	chr4:1009500-1009999	-0.126492
0.0591059	0.220676	chr4:721500-721999	chr4:1009500-1009999	-0.161571
0.050574	0.185703	chr4:722000-722499	chr4:1009500-1009999	-0.135129
-0.0206044	-0.0953325	chr4:726000-726499	chr4:1009500-1009999	0.0747281
0.108764	0.172065	chr4:742500-742999	chr4:1009500-1009999	-0.0633006
-0.21887	-0.240757	chr4:765000-765499	chr4:1009500-1009999	0.0218873
-0.182699	-0.259901	chr4:765500-765999	chr4:1009500-1009999	0.0772026
-0.324965	-0.309354	chr4:781000-781499	chr4:1009500-1009999	-0.0156111
0.0906883	0.0906883	chr4:781500-781999	chr4:1009500-1009999	1.38778e-17
0.328138	0.328138	chr4:782000-782499	chr4:1009500-1009999	0
-0.11789	-0.288456	chr4:782500-782999	chr4:1009500-1009999	0.170566
0.00329097	0.0773945	chr4:783000-783499	chr4:1009500-1009999	-0.0741036
-0.307944	-0.229873	chr4:783500-783999	chr4:1009500-1009999	-0.0780702
0.0764821	0.351941	chr4:785000-785499	chr4:1009500-1009999	-0.275459
0.0889525	0.144208	chr4:785500-785999	chr4:1009500-1009999	-0.0552553
0.0391608	0.172546	chr4:786000-786499	chr4:1009500-1009999	-0.133385
-0.0430676	0.0086265	chr4:786500-786999	chr4:1009500-1009999	-0.0516941
-0.135992	-0.167074	chr4:787000-787499	chr4:1009500-1009999	0.0310818
0.0105377	0.375368	chr4:787500-787999	chr4:1009500-1009999	-0.36483
-0.100161	0.07034	chr4:792000-792499	chr4:1009500-1009999	-0.170501
-0.0249836	0.139811	chr4:792500-792999	chr4:1009500-1009999	-0.164795
0.124982	0.280506	chr4:825500-825999	chr4:1009500-1009999	-0.155524
0.192155	0.310672	chr4:826000-826499	chr4:1009500-1009999	-0.118517
-0.0243532	0.116092	chr4:833000-833499	chr4:1009500-1009999	-0.140445
-0.145994	0.0478711	chr4:833500-833999	chr4:1009500-1009999	-0.193865
-0.0125305	-0.0088131	chr4:834000-834499	chr4:1009500-1009999	-0.00371736
-0.0656474	0.0318535	chr4:861500-861999	chr4:1009500-1009999	-0.0975009
-0.0517751	0.0806571	chr4:872000-872499	chr4:1009500-1009999	-0.132432
0.00700749	0.364147	chr4:891500-891999	chr4:1009500-1009999	-0.35714
0.0924803	-0.00254119	chr4:915000-915499	chr4:1009500-1009999	0.0950215
-0.155132	-0.281391	chr4:915500-915999	chr4:1009500-1009999	0.126259
-0.0222764	0.0115777	chr4:919000-919499	chr4:1009500-1009999	-0.033854
0.0399332	0.118855	chr4:919500-919999	chr4:1009500-1009999	-0.0789215
-0.0284078	-0.31472	chr4:920000-920499	chr4:1009500-1009999	0.286312
-0.0504572	-0.024619	chr4:922500-922999	chr4:1009500-1009999	-0.0258382
-0.165774	-0.11819	chr4:924000-924499	chr4:1009500-1009999	-0.0475845
-0.0353934	0.0548364	chr4:924500-924999	chr4:1009500-1009999	-0.0902298
-0.0408335	0.185287	chr4:926000-926499	chr4:1009500-1009999	-0.226121
0.0885818	-0.0788316	chr4:926500-926999	chr4:1009500-1009999	0.167413
-0.0631915	0.144328	chr4:927500-927999	chr4:1009500-1009999	-0.207519
0.0993535	0.174934	chr4:930000-930499	chr4:1009500-1009999	-0.0755807
-0.170636	-0.11819	chr4:930500-930999	chr4:1009500-1009999	-0.0524468
-0.232342	-0.242163	chr4:931000-931499	chr4:1009500-1009999	0.00982107
-0.168576	-0.19505	chr4:931500-931999	chr4:1009500-1009999	0.0264747
-0.0180162	-0.0180162	chr4:932000-932499	chr4:1009500-1009999	0
0.147166	0.147166	chr4:932500-932999	chr4:1009500-1009999	0
-0.0877293	-0.0178174	chr4:934000-934499	chr4:1009500-1009999	-0.0699119
-0.124158	-0.169499	chr4:934500-934999	chr4:1009500-1009999	0.0453403
-0.111834	-0.115848	chr4:935000-935499	chr4:1009500-1009999	0.0040135
0.30081	0.30081	chr4:936000-936499	chr4:1009500-1009999	-5.55112e-17
-0.0470605	-0.0847993	chr4:936500-936999	chr4:1009500-1009999	0.0377388
-0.0751392	-0.0348796	chr4:940000-940499	chr4:1009500-1009999	-0.0402596
-0.087398	0.0309926	chr4:940500-940999	chr4:1009500-1009999	-0.118391
-0.000283214	-0.0693319	chr4:955500-955999	chr4:1009500-1009999	0.0690487
-0.000283214	-0.00141494	chr4:963000-963499	chr4:1009500-1009999	0.00113172
0.0386124	0.16413	chr4:963500-963999	chr4:1009500-1009999	-0.125518
-0.0237743	-0.0764971	chr4:965500-965999	chr4:1009500-1009999	0.0527228
-0.0652903	0.0522176	chr4:967000-967499	chr4:1009500-1009999	-0.117508
0.09189	0.330546	chr4:967500-967999	chr4:1009500-1009999	-0.238656
0.0183331	0.222077	chr4:968000-968499	chr4:1009500-1009999	-0.203744
0.0415826	0.301246	chr4:969000-969499	chr4:1009500-1009999	-0.259664
0.242407	0.359532	chr4:970000-970499	chr4:1009500-1009999	-0.117125
0.16	0.451925	chr4:970500-970999	chr4:1009500-1009999	-0.291925
0.0181914	0.2516	chr4:972000-972499	chr4:1009500-1009999	-0.233408
-0.0454514	-0.0179159	chr4:972500-972999	chr4:1009500-1009999	-0.0275355
-0.286402	-0.215587	chr4:973000-973499	chr4:1009500-1009999	-0.070815
0.0955466	0.0955466	chr4:973500-973999	chr4:1009500-1009999	0
-0.153922	-0.187288	chr4:974000-974499	chr4:1009500-1009999	0.033366
-0.0708036	-0.207672	chr4:974500-974999	chr4:1009500-1009999	0.136869
0.102429	0.102429	chr4:979000-979499	chr4:1009500-1009999	0
-0.0263227	0.138707	chr4:979500-979999	chr4:1009500-1009999	-0.16503
0.194534	0.194534	chr4:985000-985499	chr4:1009500-1009999	0
0.02251	-0.109191	chr4:986000-986499	chr4:1009500-1009999	0.131701
-0.000519409	0.0576923	chr4:986500-986999	chr4:1009500-1009999	-0.0582117
0.092915	0.092915	chr4:987000-987499	chr4:1009500-1009999	-1.38778e-17
0.00857347	0.250512	chr4:987500-987999	chr4:1009500-1009999	-0.241939
-0.0129701	0.370811	chr4:995500-995999	chr4:1009500-1009999	-0.383781
0.148811	0.23023	chr4:997000-997499	chr4:1009500-1009999	-0.0814195
-0.046781	-0.0870483	chr4:997500-997999	chr4:1009500-1009999	0.0402673
-0.108641	-0.149252	chr4:1002000-1002499	chr4:1009500-1009999	0.0406117
-0.0839932	0.0266667	chr4:1002500-1002999	chr4:1009500-1009999	-0.11066
-0.0768093	-0.112955	chr4:1003000-1003499	chr4:1009500-1009999	0.0361462
0.043307	0.346355	chr4:1004000-1004499	chr4:1009500-1009999	-0.303048
-0.00189653	0.0905717	chr4:1008500-1008999	chr4:1009500-1009999	-0.0924682
0.0231085	0.0441743	chr4:1009000-1009499	chr4:1009500-1009999	-0.0210658
1	1	chr4:1009500-1009999	chr4:1009500-1009999	0
0.164653	0.224899	chr4:1010000-1010499	chr4:1009500-1009999	-0.0602462
0.294939	0.294939	chr4:1010500-1010999	chr4:1009500-1009999	0
0.27915	0.27915	chr4:1011000-1011499	chr4:1009500-1009999	-5.55112e-17
0.187652	0.187652	chr4:1011500-1011999	chr4:1009500-1009999	0
0.0473738	0.0631707	chr4:1012000-1012499	chr4:1009500-1009999	-0.0157969
-0.0171456	-0.0231899	chr4:1012500-1012999	chr4:1009500-1009999	0.00604429
0.0917434	0.151383	chr4:1013000-1013499	chr4:1009500-1009999	-0.0596397
-0.000316088	0.126427	chr4:1014000-1014499	chr4:1009500-1009999	-0.126743
0.0272267	0.104653	chr4:1020000-1020499	chr4:1009500-1009999	-0.0774263
-0.0118494	0.230107	chr4:1021500-1021999	chr4:1009500-1009999	-0.241956
0.0433103	0.111163	chr4:1022000-1022499	chr4:1009500-1009999	-0.0678529
-0.0397331	0.0907434	chr4:1026000-1026499	chr4:1009500-1009999	-0.130476
-0.052597	-0.0574655	chr4:1026500-1026999	chr4:1009500-1009999	0.00486851
0.0563597	0.0407973	chr4:1027500-1027999	chr4:1009500-1009999	0.0155623
0.0133658	0.171849	chr4:1030000-1030499	chr4:1009500-1009999	-0.158483
-0.0204444	0.0711657	chr4:1030500-1030999	chr4:1009500-1009999	-0.0916102
0.0554734	0.368157	chr4:1032000-1032499	chr4:1009500-1009999	-0.312683
-0.0711294	0.0102127	chr4:1032500-1032999	chr4:1009500-1009999	-0.0813421
0.0616606	0.149829	chr4:1040500-1040999	chr4:1009500-1009999	-0.088168
0.0394737	0.0394737	chr4:1043500-1043999	chr4:1009500-1009999	-6.93889e-18
-0.0191254	0.073369	chr4:1044000-1044499	chr4:1009500-1009999	-0.0924945
0.0195595	0.211266	chr4:1046500-1046999	chr4:1009500-1009999	-0.191706
0.327539	0.378947	chr4:1048500-1048999	chr4:1009500-1009999	-0.0514082
0.0276614	0.343479	chr4:1049000-1049499	chr4:1009500-1009999	-0.315818
0.0889798	0.210276	chr4:1055500-1055999	chr4:1009500-1009999	-0.121296
0.00197582	0.119426	chr4:1056000-1056499	chr4:1009500-1009999	-0.11745
0.20973	0.255993	chr4:1072500-1072999	chr4:1009500-1009999	-0.0462623
-0.0913679	-0.228253	chr4:1073000-1073499	chr4:1009500-1009999	0.136885
-0.10925	-0.130978	chr4:1081000-1081499	chr4:1009500-1009999	0.0217281
-0.0129401	0.0734967	chr4:1081500-1081999	chr4:1009500-1009999	-0.0864367
-0.180567	-0.180567	chr4:1082000-1082499	chr4:1009500-1009999	0
-0.0888664	-0.0888664	chr4:1082500-1082999	chr4:1009500-1009999	0
0.0190996	-0.0335559	chr4:1113500-1113999	chr4:1009500-1009999	0.0526555
0.0625506	0.0625506	chr4:1130500-1130999	chr4:1009500-1009999	0
0.0863375	0.0833418	chr4:121500-121999	chr4:1010000-1010499	0.00299572
0.100661	0.0230769	chr4:124000-124499	chr4:1010000-1010499	0.0775845
-0.123723	-0.187854	chr4:124500-124999	chr4:1010000-1010499	0.0641311
0.0821462	0.252829	chr4:125000-125499	chr4:1010000-1010499	-0.170682
0.0410859	0.229524	chr4:212500-212999	chr4:1010000-1010499	-0.188438
-0.0666734	-0.137652	chr4:242000-242499	chr4:1010000-1010499	0.0709784
-0.143124	-0.0644868	chr4:244500-244999	chr4:1010000-1010499	-0.0786373
0.0142055	0.215471	chr4:330000-330499	chr4:1010000-1010499	-0.201265
-0.0602416	-0.0105908	chr4:336000-336499	chr4:1010000-1010499	-0.0496508
0.123768	0.147443	chr4:336500-336999	chr4:1010000-1010499	-0.0236756
0.0572375	0.0572874	chr4:337000-337499	chr4:1010000-1010499	-4.99311e-05
0.169639	0.109919	chr4:337500-337999	chr4:1010000-1010499	0.0597199
-0.0328506	-0.0402854	chr4:338000-338499	chr4:1010000-1010499	0.00743481
0.0434864	0.160686	chr4:338500-338999	chr4:1010000-1010499	-0.117199
0.0256817	0.0832455	chr4:473000-473499	chr4:1010000-1010499	-0.0575637
0.012975	-0.0866397	chr4:473500-473999	chr4:1010000-1010499	0.0996147
-0.036047	-0.0846154	chr4:474000-474499	chr4:1010000-1010499	0.0485684
0.0584219	0.0940798	chr4:483500-483999	chr4:1010000-1010499	-0.0356579
0.105659	0.201268	chr4:498500-498999	chr4:1010000-1010499	-0.095609
0.0759376	0.00546559	chr4:499000-499499	chr4:1010000-1010499	0.070472
0.11921	0.226346	chr4:499500-499999	chr4:1010000-1010499	-0.107137
-0.016975	-0.189922	chr4:622000-622499	chr4:1010000-1010499	0.172947
0.0527318	0.052654	chr4:624000-624499	chr4:1010000-1010499	7.78443e-05
0.103831	0.186397	chr4:657000-657499	chr4:1010000-1010499	-0.0825655
-0.0576763	-0.0879853	chr4:657500-657999	chr4:1010000-1010499	0.030309
0.0508285	-0.0403301	chr4:658000-658499	chr4:1010000-1010499	0.0911586
0.083697	0.135061	chr4:658500-658999	chr4:1010000-1010499	-0.0513637
-0.042723	-0.0362914	chr4:663000-663499	chr4:1010000-1010499	-0.0064316
0.0932307	0.148411	chr4:663500-663999	chr4:1010000-1010499	-0.0551799
0.132129	0.177833	chr4:664000-664499	chr4:1010000-1010499	-0.0457038
0.0856959	0.242202	chr4:667500-667999	chr4:1010000-1010499	-0.156506
0.0687547	0.0371476	chr4:673500-673999	chr4:1010000-1010499	0.031607
-0.00841442	-0.0631579	chr4:674000-674499	chr4:1010000-1010499	0.0547435
-0.112296	-0.041498	chr4:674500-674999	chr4:1010000-1010499	-0.0707982
-0.07313	-0.235133	chr4:675000-675499	chr4:1010000-1010499	0.162003
0.0952421	0.101443	chr4:675500-675999	chr4:1010000-1010499	-0.00620127
0.11375	0.154391	chr4:677000-677499	chr4:1010000-1010499	-0.0406407
0.1011	0.386116	chr4:677500-677999	chr4:1010000-1010499	-0.285017
0.0653218	0.220657	chr4:679500-679999	chr4:1010000-1010499	-0.155335
0.152221	0.255675	chr4:680000-680499	chr4:1010000-1010499	-0.103454
-0.127481	-0.0237975	chr4:680500-680999	chr4:1010000-1010499	-0.103684
-0.204959	-0.245142	chr4:681000-681499	chr4:1010000-1010499	0.040183
0.0894036	0.0282403	chr4:681500-681999	chr4:1010000-1010499	0.0611633
0.0117824	-0.0299657	chr4:682000-682499	chr4:1010000-1010499	0.0417481
0.0210883	0.0814599	chr4:682500-682999	chr4:1010000-1010499	-0.0603716
0.117448	0.229732	chr4:683000-683499	chr4:1010000-1010499	-0.112284
0.00244693	0.135935	chr4:683500-683999	chr4:1010000-1010499	-0.133488
0.223509	0.251733	chr4:684000-684499	chr4:1010000-1010499	-0.0282243
-0.00187308	0.190557	chr4:684500-684999	chr4:1010000-1010499	-0.19243
0.0252433	-0.0504049	chr4:687000-687499	chr4:1010000-1010499	0.0756481
-0.0651339	-0.0540486	chr4:687500-687999	chr4:1010000-1010499	-0.0110853
0.212906	0.21844	chr4:688000-688499	chr4:1010000-1010499	-0.00553391
0.0489805	-0.00589556	chr4:688500-688999	chr4:1010000-1010499	0.0548761
0.172132	0.0933198	chr4:689000-689499	chr4:1010000-1010499	0.0788122
0.0702386	0.0278514	chr4:689500-689999	chr4:1010000-1010499	0.0423871
0.144059	0.3111	chr4:690000-690499	chr4:1010000-1010499	-0.167041
0.283359	0.283401	chr4:699000-699499	chr4:1010000-1010499	-4.19984e-05
0.135566	0.082996	chr4:699500-699999	chr4:1010000-1010499	0.0525697
0.0609868	0.238042	chr4:700000-700499	chr4:1010000-1010499	-0.177055
0.00958016	0.0457206	chr4:704000-704499	chr4:1010000-1010499	-0.0361405
0.0402403	-0.0662878	chr4:704500-704999	chr4:1010000-1010499	0.106528
0.0190252	-0.0480661	chr4:705000-705499	chr4:1010000-1010499	0.0670912
-0.210984	-0.188057	chr4:705500-705999	chr4:1010000-1010499	-0.0229272
0.131487	0.109312	chr4:706000-706499	chr4:1010000-1010499	0.0221751
0.0743709	0.0923281	chr4:708000-708499	chr4:1010000-1010499	-0.0179572
0.082512	-0.0821699	chr4:709500-709999	chr4:1010000-1010499	0.164682
0.0691805	0.226786	chr4:721000-721499	chr4:1010000-1010499	-0.157606
0.214312	0.137693	chr4:721500-721999	chr4:1010000-1010499	0.0766189
0.0394542	0.069535	chr4:722000-722499	chr4:1010000-1010499	-0.0300808
0.0512062	0.10215	chr4:726000-726499	chr4:1010000-1010499	-0.050944
0.126876	0.126923	chr4:742500-742999	chr4:1010000-1010499	-4.74881e-05
0.0806244	0.214874	chr4:765000-765499	chr4:1010000-1010499	-0.134249
0.0640928	0.0406225	chr4:765500-765999	chr4:1010000-1010499	0.0234703
0.00400055	-0.122282	chr4:781000-781499	chr4:1010000-1010499	0.126282
-0.373039	-0.351215	chr4:781500-781999	chr4:1010000-1010499	-0.0218248
-0.101492	-0.165385	chr4:782000-782499	chr4:1010000-1010499	0.0638921
0.103167	0.0531476	chr4:782500-782999	chr4:1010000-1010499	0.0500192
0.0182556	-0.0189413	chr4:783000-783499	chr4:1010000-1010499	0.0371969
0.0572191	0.060962	chr4:783500-783999	chr4:1010000-1010499	-0.0037429
0.0208209	0.147864	chr4:785000-785499	chr4:1010000-1010499	-0.127043
0.0968754	0.228124	chr4:785500-785999	chr4:1010000-1010499	-0.131248
0.0839795	0.177555	chr4:786000-786499	chr4:1010000-1010499	-0.0935756
0.00647665	0.0158909	chr4:786500-786999	chr4:1010000-1010499	-0.00941426
-0.125046	-0.117364	chr4:787000-787499	chr4:1010000-1010499	-0.00768194
0.159638	0.158818	chr4:787500-787999	chr4:1010000-1010499	0.000820411
-0.0216852	-0.176916	chr4:792000-792499	chr4:1010000-1010499	0.15523
0.122676	0.102601	chr4:792500-792999	chr4:1010000-1010499	0.020075
-0.0830786	0.0189367	chr4:825500-825999	chr4:1010000-1010499	-0.102015
-0.00159531	0.179164	chr4:826000-826499	chr4:1010000-1010499	-0.180759
0.0141512	0.102039	chr4:833000-833499	chr4:1010000-1010499	-0.0878874
0.100193	0.168314	chr4:833500-833999	chr4:1010000-1010499	-0.0681213
0.0185815	0.00594884	chr4:834000-834499	chr4:1010000-1010499	0.0126326
0.0814482	0.269248	chr4:861500-861999	chr4:1010000-1010499	-0.1878
