## SupplementalFiles for "MOCHA: advanced statistical modeling of scATAC-seq data enables functional genomic inference in large human disease cohorts": SourceData_SupplementaryFigure6-2.xlsx (part 3 of 3)

### Sheet: SuppFig. 6e (continued)
ZI_Correlation	Spearman	Tile1	Tile2	diff
0.0100245	-0.0181421	chr4:872000-872499	chr4:1010000-1010499	0.0281666
-0.00230127	-0.074182	chr4:891500-891999	chr4:1010000-1010499	0.0718808
-0.00885804	0.0937191	chr4:915000-915499	chr4:1010000-1010499	-0.102577
-0.00811785	-0.0736879	chr4:915500-915999	chr4:1010000-1010499	0.0655701
-0.00124075	0.223835	chr4:919000-919499	chr4:1010000-1010499	-0.225076
0.00360554	0.231342	chr4:919500-919999	chr4:1010000-1010499	-0.227737
0.0430596	0.171493	chr4:920000-920499	chr4:1010000-1010499	-0.128433
0.0433925	0.262496	chr4:922500-922999	chr4:1010000-1010499	-0.219104
-0.102514	-0.161505	chr4:924000-924499	chr4:1010000-1010499	0.0589915
0.0143495	0.156893	chr4:924500-924999	chr4:1010000-1010499	-0.142544
0.193649	0.305547	chr4:926000-926499	chr4:1010000-1010499	-0.111898
0.0596742	-0.0259954	chr4:926500-926999	chr4:1010000-1010499	0.0856696
0.134021	0.265383	chr4:927500-927999	chr4:1010000-1010499	-0.131362
0.340695	0.389148	chr4:930000-930499	chr4:1010000-1010499	-0.0484528
0.105617	0.149129	chr4:930500-930999	chr4:1010000-1010499	-0.0435125
-0.00893624	-0.186358	chr4:931000-931499	chr4:1010000-1010499	0.177422
-0.0386472	-0.154158	chr4:931500-931999	chr4:1010000-1010499	0.11551
0.156758	0.137854	chr4:932000-932499	chr4:1010000-1010499	0.0189033
-0.0383324	-0.0251012	chr4:932500-932999	chr4:1010000-1010499	-0.0132312
0.113318	0.125936	chr4:934000-934499	chr4:1010000-1010499	-0.012618
0.0554725	0.0841152	chr4:934500-934999	chr4:1010000-1010499	-0.0286428
0.144517	0.26143	chr4:935000-935499	chr4:1010000-1010499	-0.116914
0.0715745	-0.000404858	chr4:936000-936499	chr4:1010000-1010499	0.0719794
0.0772097	0.262792	chr4:936500-936999	chr4:1010000-1010499	-0.185582
-0.079238	-0.11417	chr4:940000-940499	chr4:1010000-1010499	0.0349321
0.0167135	0.0910408	chr4:940500-940999	chr4:1010000-1010499	-0.0743273
0.0565884	0.0200449	chr4:955500-955999	chr4:1010000-1010499	0.0365435
0.0334084	-0.0580124	chr4:963000-963499	chr4:1010000-1010499	0.0914208
0.054228	-0.0333709	chr4:963500-963999	chr4:1010000-1010499	0.087599
0.000243839	-0.116017	chr4:965500-965999	chr4:1010000-1010499	0.116261
0.0682749	0.0171855	chr4:967000-967499	chr4:1010000-1010499	0.0510894
0.175883	0.225501	chr4:967500-967999	chr4:1010000-1010499	-0.0496176
0.0197433	0.0849757	chr4:968000-968499	chr4:1010000-1010499	-0.0652324
-0.00220542	-0.0304197	chr4:969000-969499	chr4:1010000-1010499	0.0282143
-0.256965	-0.257402	chr4:970000-970499	chr4:1010000-1010499	0.000436565
0.0360328	0.0152636	chr4:970500-970999	chr4:1010000-1010499	0.0207693
0.118054	0.400537	chr4:972000-972499	chr4:1010000-1010499	-0.282482
0.109779	0.132092	chr4:972500-972999	chr4:1010000-1010499	-0.0223124
-0.00517541	-0.0378543	chr4:973000-973499	chr4:1010000-1010499	0.0326788
-0.337512	-0.401619	chr4:973500-973999	chr4:1010000-1010499	0.0641076
0.0428432	0.092819	chr4:974000-974499	chr4:1010000-1010499	-0.0499758
-0.0686477	-0.105701	chr4:974500-974999	chr4:1010000-1010499	0.0370537
0.279338	0.197166	chr4:979000-979499	chr4:1010000-1010499	0.0821721
-0.0939143	-0.174804	chr4:979500-979999	chr4:1010000-1010499	0.0808895
-0.0566156	-0.0188259	chr4:985000-985499	chr4:1010000-1010499	-0.0377896
0.0294744	0.110429	chr4:986000-986499	chr4:1010000-1010499	-0.0809545
0.3034	0.303441	chr4:986500-986999	chr4:1010000-1010499	-4.12953e-05
0.0179715	-0.0540486	chr4:987000-987499	chr4:1010000-1010499	0.0720201
0.0459986	0.103774	chr4:987500-987999	chr4:1010000-1010499	-0.0577756
-0.0302552	0.14101	chr4:995500-995999	chr4:1010000-1010499	-0.171265
-0.0229468	0.0365012	chr4:997000-997499	chr4:1010000-1010499	-0.059448
0.0403782	0.0104665	chr4:997500-997999	chr4:1010000-1010499	0.0299116
0.0643893	0.101192	chr4:1002000-1002499	chr4:1010000-1010499	-0.0368023
0.0590266	0.112142	chr4:1002500-1002999	chr4:1010000-1010499	-0.0531156
-0.112842	-0.00673588	chr4:1003000-1003499	chr4:1010000-1010499	-0.106106
0.0704169	0.216582	chr4:1004000-1004499	chr4:1010000-1010499	-0.146165
0.158028	0.235963	chr4:1008500-1008999	chr4:1010000-1010499	-0.0779354
0.285093	0.187032	chr4:1009000-1009499	chr4:1010000-1010499	0.0980614
0.164653	0.224899	chr4:1009500-1009999	chr4:1010000-1010499	-0.0602462
0.999983	1	chr4:1010000-1010499	chr4:1010000-1010499	-1.6858e-05
-0.0867413	-0.00951417	chr4:1010500-1010999	chr4:1010000-1010499	-0.0772271
-0.289726	-0.267814	chr4:1011000-1011499	chr4:1010000-1010499	-0.0219125
-0.0370858	-0.0894737	chr4:1011500-1011999	chr4:1010000-1010499	0.0523879
0.0503806	0.0348249	chr4:1012000-1012499	chr4:1010000-1010499	0.0155558
0.00792492	0.00283544	chr4:1012500-1012999	chr4:1010000-1010499	0.00508947
0.00358233	0.121553	chr4:1013000-1013499	chr4:1010000-1010499	-0.117971
0.0311387	0.104872	chr4:1014000-1014499	chr4:1010000-1010499	-0.0737338
0.0392756	0.0962535	chr4:1020000-1020499	chr4:1010000-1010499	-0.0569779
0.0357093	-0.00880301	chr4:1021500-1021999	chr4:1010000-1010499	0.0445123
0.0616638	-0.126581	chr4:1022000-1022499	chr4:1010000-1010499	0.188245
0.0895671	0.0645557	chr4:1026000-1026499	chr4:1010000-1010499	0.0250114
0.0702738	0.00236749	chr4:1026500-1026999	chr4:1010000-1010499	0.0679063
0.0919104	0.181348	chr4:1027500-1027999	chr4:1010000-1010499	-0.0894374
0.049887	0.30556	chr4:1030000-1030499	chr4:1010000-1010499	-0.255673
-0.0418217	-0.10752	chr4:1030500-1030999	chr4:1010000-1010499	0.065698
0.0548096	0.0114399	chr4:1032000-1032499	chr4:1010000-1010499	0.0433697
-0.0495622	0.227388	chr4:1032500-1032999	chr4:1010000-1010499	-0.276951
0.025641	-0.0857714	chr4:1040500-1040999	chr4:1010000-1010499	0.111412
-0.223034	-0.292308	chr4:1043500-1043999	chr4:1010000-1010499	0.0692736
0.0305765	0.0654372	chr4:1044000-1044499	chr4:1010000-1010499	-0.0348608
0.0407908	0.00312821	chr4:1046500-1046999	chr4:1010000-1010499	0.0376625
-0.0281906	-0.0281377	chr4:1048500-1048999	chr4:1010000-1010499	-5.2928e-05
-0.0425033	0.209047	chr4:1049000-1049499	chr4:1010000-1010499	-0.251551
0.0471542	0.107183	chr4:1055500-1055999	chr4:1010000-1010499	-0.0600286
0.110867	0.23781	chr4:1056000-1056499	chr4:1010000-1010499	-0.126942
0.0818808	0.0350102	chr4:1072500-1072999	chr4:1010000-1010499	0.0468706
-0.0555272	-0.20243	chr4:1073000-1073499	chr4:1010000-1010499	0.146903
-0.0193382	-0.000618793	chr4:1081000-1081499	chr4:1010000-1010499	-0.0187194
0.183839	0.195181	chr4:1081500-1081999	chr4:1010000-1010499	-0.0113419
0.0121542	-0.0334008	chr4:1082000-1082499	chr4:1010000-1010499	0.045555
0.0616019	-0.01417	chr4:1082500-1082999	chr4:1010000-1010499	0.0757719
0.0556796	0.223845	chr4:1113500-1113999	chr4:1010000-1010499	-0.168166
-0.193532	-0.263563	chr4:1130500-1130999	chr4:1010000-1010499	0.070031
-0.116409	-0.120304	chr4:121500-121999	chr4:1010500-1010999	0.00389433
-0.0661943	-0.0661943	chr4:124000-124499	chr4:1010500-1010999	-1.38778e-17
-0.0799595	-0.0799595	chr4:124500-124999	chr4:1010500-1010999	0
0.012257	0.0479731	chr4:125000-125499	chr4:1010500-1010999	-0.0357161
0.0609095	0.183718	chr4:212500-212999	chr4:1010500-1010999	-0.122809
0.0497594	0.0253036	chr4:242000-242499	chr4:1010500-1010999	0.0244557
-0.0291942	0.070976	chr4:244500-244999	chr4:1010500-1010999	-0.10017
-0.0438527	-0.0220472	chr4:330000-330499	chr4:1010500-1010999	-0.0218055
0.0230368	0.134829	chr4:336000-336499	chr4:1010500-1010999	-0.111793
-0.113477	-0.0392911	chr4:336500-336999	chr4:1010500-1010999	-0.0741855
-0.00280481	0.0722672	chr4:337000-337499	chr4:1010500-1010999	-0.075072
0.0767206	0.0767206	chr4:337500-337999	chr4:1010500-1010999	0
-0.0834343	-0.0296574	chr4:338000-338499	chr4:1010500-1010999	-0.0537769
0.017094	0.160565	chr4:338500-338999	chr4:1010500-1010999	-0.143471
-0.0138775	-0.104705	chr4:473000-473499	chr4:1010500-1010999	0.0908278
-0.303439	-0.252024	chr4:473500-473999	chr4:1010500-1010999	-0.0514143
-0.101012	-0.101012	chr4:474000-474499	chr4:1010500-1010999	0
-0.0309964	-0.167669	chr4:483500-483999	chr4:1010500-1010999	0.136673
-0.0643709	-0.122484	chr4:498500-498999	chr4:1010500-1010999	0.0581135
-0.0449393	-0.0449393	chr4:499000-499499	chr4:1010500-1010999	0
0.0892411	0.0850362	chr4:499500-499999	chr4:1010500-1010999	0.00420488
-0.049902	-0.0685218	chr4:622000-622499	chr4:1010500-1010999	0.0186198
-0.0611739	0.0427945	chr4:624000-624499	chr4:1010500-1010999	-0.103968
-0.00857347	-0.0876903	chr4:657000-657499	chr4:1010500-1010999	0.0791168
0.00355425	0.249903	chr4:657500-657999	chr4:1010500-1010999	-0.246349
-0.0451407	0.0636683	chr4:658000-658499	chr4:1010500-1010999	-0.108809
0.0265997	0.0586071	chr4:658500-658999	chr4:1010500-1010999	-0.0320073
-0.0292122	0.111601	chr4:663000-663499	chr4:1010500-1010999	-0.140814
0.306395	0.355943	chr4:663500-663999	chr4:1010500-1010999	-0.0495479
0.122161	0.281365	chr4:664000-664499	chr4:1010500-1010999	-0.159205
-0.0184911	-0.133697	chr4:667500-667999	chr4:1010500-1010999	0.115205
-0.214667	-0.252442	chr4:673500-673999	chr4:1010500-1010999	0.0377748
-0.229555	-0.229555	chr4:674000-674499	chr4:1010500-1010999	-2.77556e-17
0.237652	0.237652	chr4:674500-674999	chr4:1010500-1010999	0
-0.104133	-0.00222683	chr4:675000-675499	chr4:1010500-1010999	-0.101906
-0.00465702	-0.180878	chr4:675500-675999	chr4:1010500-1010999	0.176221
-0.034977	0.00478731	chr4:677000-677499	chr4:1010500-1010999	-0.0397643
-0.201688	-0.137745	chr4:677500-677999	chr4:1010500-1010999	-0.0639427
-0.00643539	0.0358681	chr4:679500-679999	chr4:1010500-1010999	-0.0423035
0.07305	0.255249	chr4:680000-680499	chr4:1010500-1010999	-0.182199
-0.0002256	-0.0278481	chr4:680500-680999	chr4:1010500-1010999	0.0276225
0.151215	0.151215	chr4:681000-681499	chr4:1010500-1010999	0
-0.127179	-0.0434233	chr4:681500-681999	chr4:1010500-1010999	-0.0837553
-0.0113857	0.0753683	chr4:682000-682499	chr4:1010500-1010999	-0.086754
-0.0377374	-0.0963158	chr4:682500-682999	chr4:1010500-1010999	0.0585784
-0.0972064	-0.100811	chr4:683000-683499	chr4:1010500-1010999	0.00360507
0.0276487	0.189367	chr4:683500-683999	chr4:1010500-1010999	-0.161718
0.222776	0.25477	chr4:684000-684499	chr4:1010500-1010999	-0.0319941
-0.015815	-0.0966642	chr4:684500-684999	chr4:1010500-1010999	0.0808492
-0.229757	-0.229757	chr4:687000-687499	chr4:1010500-1010999	0
-0.118826	-0.118826	chr4:687500-687999	chr4:1010500-1010999	0
-0.149451	0.0622087	chr4:688000-688499	chr4:1010500-1010999	-0.211659
-0.0682774	0.0419805	chr4:688500-688999	chr4:1010500-1010999	-0.110258
0.0892713	0.0892713	chr4:689000-689499	chr4:1010500-1010999	1.38778e-17
-0.0117193	0.141595	chr4:689500-689999	chr4:1010500-1010999	-0.153314
0.0113198	0.0661509	chr4:690000-690499	chr4:1010500-1010999	-0.0548311
-0.113127	-0.0352227	chr4:699000-699499	chr4:1010500-1010999	-0.0779046
-0.0643725	-0.0643725	chr4:699500-699999	chr4:1010500-1010999	0
-0.0174345	-0.0272709	chr4:700000-700499	chr4:1010500-1010999	0.00983638
0.019536	0.026419	chr4:704000-704499	chr4:1010500-1010999	-0.00688302
0.00297018	-0.23791	chr4:704500-704999	chr4:1010500-1010999	0.24088
0.0456786	0.20978	chr4:705000-705499	chr4:1010500-1010999	-0.164101
-0.10081	-0.10081	chr4:705500-705999	chr4:1010500-1010999	-1.38778e-17
-0.101077	-0.162348	chr4:706000-706499	chr4:1010500-1010999	0.0612712
0.0940406	0.372548	chr4:708000-708499	chr4:1010500-1010999	-0.278507
0.204465	0.540232	chr4:709500-709999	chr4:1010500-1010999	-0.335768
0.0598987	0.166855	chr4:721000-721499	chr4:1010500-1010999	-0.106956
0.269653	0.517701	chr4:721500-721999	chr4:1010500-1010999	-0.248048
0.146665	0.411821	chr4:722000-722499	chr4:1010500-1010999	-0.265157
0.00950972	-0.00265775	chr4:726000-726499	chr4:1010500-1010999	0.0121675
-0.0337616	0.0421053	chr4:742500-742999	chr4:1010500-1010999	-0.0758668
-0.113531	0.236751	chr4:765000-765499	chr4:1010500-1010999	-0.350283
-0.0221261	0.152542	chr4:765500-765999	chr4:1010500-1010999	-0.174668
-0.00837539	0.254297	chr4:781000-781499	chr4:1010500-1010999	-0.262672
0.0192308	0.0192308	chr4:781500-781999	chr4:1010500-1010999	0
0.00182186	0.00182186	chr4:782000-782499	chr4:1010500-1010999	0
-0.111304	-0.29325	chr4:782500-782999	chr4:1010500-1010999	0.181945
-0.126768	0.0782092	chr4:783000-783499	chr4:1010500-1010999	-0.204977
-0.346972	-0.260557	chr4:783500-783999	chr4:1010500-1010999	-0.0864155
-0.00302769	0.177193	chr4:785000-785499	chr4:1010500-1010999	-0.18022
-0.143085	-0.0344086	chr4:785500-785999	chr4:1010500-1010999	-0.108676
-0.0316299	-0.10178	chr4:786000-786499	chr4:1010500-1010999	0.0701499
-0.048513	-0.122133	chr4:786500-786999	chr4:1010500-1010999	0.07362
-0.0296296	-0.0969443	chr4:787000-787499	chr4:1010500-1010999	0.0673146
0.0302959	0.0314717	chr4:787500-787999	chr4:1010500-1010999	-0.00117586
-0.0945132	-0.0569114	chr4:792000-792499	chr4:1010500-1010999	-0.0376017
-0.0195705	-0.102601	chr4:792500-792999	chr4:1010500-1010999	0.0830302
0.252446	0.344608	chr4:825500-825999	chr4:1010500-1010999	-0.0921615
0.0311086	0	chr4:826000-826499	chr4:1010500-1010999	0.0311086
-0.0635815	0.151123	chr4:833000-833499	chr4:1010500-1010999	-0.214704
0.0356814	0.282735	chr4:833500-833999	chr4:1010500-1010999	-0.247054
0.0147288	0.24214	chr4:834000-834499	chr4:1010500-1010999	-0.227411
-0.00870025	0.144632	chr4:861500-861999	chr4:1010500-1010999	-0.153332
0.0153212	0.0320086	chr4:872000-872499	chr4:1010500-1010999	-0.0166874
-0.0454588	0.251078	chr4:891500-891999	chr4:1010500-1010999	-0.296536
-0.131205	-0.238872	chr4:915000-915499	chr4:1010500-1010999	0.107667
0.041397	-0.027633	chr4:915500-915999	chr4:1010500-1010999	0.06903
-0.0297018	0.0715091	chr4:919000-919499	chr4:1010500-1010999	-0.101211
-0.0348354	0.0436272	chr4:919500-919999	chr4:1010500-1010999	-0.0784626
0.0270107	-0.115073	chr4:920000-920499	chr4:1010500-1010999	0.142084
-0.00188273	-0.0769477	chr4:922500-922999	chr4:1010500-1010999	0.0750649
-0.0961823	-0.14851	chr4:924000-924499	chr4:1010500-1010999	0.052328
-0.0312295	-0.0442826	chr4:924500-924999	chr4:1010500-1010999	0.0130531
0.0266735	0.119843	chr4:926000-926499	chr4:1010500-1010999	-0.0931691
-0.0472556	-0.0572744	chr4:926500-926999	chr4:1010500-1010999	0.0100188
-0.074359	-0.094109	chr4:927500-927999	chr4:1010500-1010999	0.01975
0.0199584	0.148006	chr4:930000-930499	chr4:1010500-1010999	-0.128047
-0.0138272	0.147685	chr4:930500-930999	chr4:1010500-1010999	-0.161512
0.0122424	0.134829	chr4:931000-931499	chr4:1010500-1010999	-0.122587
-0.30621	-0.282909	chr4:931500-931999	chr4:1010500-1010999	-0.0233011
-0.128947	-0.128947	chr4:932000-932499	chr4:1010500-1010999	0
0.4083	0.4083	chr4:932500-932999	chr4:1010500-1010999	-5.55112e-17
0.219543	0.333468	chr4:934000-934499	chr4:1010500-1010999	-0.113926
0.0077262	0.142024	chr4:934500-934999	chr4:1010500-1010999	-0.134298
-0.056482	-0.0151338	chr4:935000-935499	chr4:1010500-1010999	-0.0413482
0.0119433	0.0119433	chr4:936000-936499	chr4:1010500-1010999	0
0.0316373	-0.0359428	chr4:936500-936999	chr4:1010500-1010999	0.0675801
-0.123716	0.0272751	chr4:940000-940499	chr4:1010500-1010999	-0.150992
0	-0.0193704	chr4:940500-940999	chr4:1010500-1010999	0.0193704
0.0133111	-0.0511736	chr4:955500-955999	chr4:1010500-1010999	0.0644846
0.0603247	0.285346	chr4:963000-963499	chr4:1010500-1010999	-0.225021
-0.00049503	0.118501	chr4:963500-963999	chr4:1010500-1010999	-0.118996
-0.021661	0.048764	chr4:965500-965999	chr4:1010500-1010999	-0.070425
0.03935	0.0204904	chr4:967000-967499	chr4:1010500-1010999	0.0188596
-0.0253655	-0.0965274	chr4:967500-967999	chr4:1010500-1010999	0.0711619
-0.0976711	-0.121349	chr4:968000-968499	chr4:1010500-1010999	0.0236784
0.0400975	0.344152	chr4:969000-969499	chr4:1010500-1010999	-0.304054
0.171563	0.157194	chr4:970000-970499	chr4:1010500-1010999	0.0143688
0.119886	0.264637	chr4:970500-970999	chr4:1010500-1010999	-0.144751
-0.0419194	0.025612	chr4:972000-972499	chr4:1010500-1010999	-0.0675314
0.186927	0.215294	chr4:972500-972999	chr4:1010500-1010999	-0.0283674
-0.191246	-0.130567	chr4:973000-973499	chr4:1010500-1010999	-0.0606795
-0.0690283	-0.0690283	chr4:973500-973999	chr4:1010500-1010999	0
0.0335802	0.161918	chr4:974000-974499	chr4:1010500-1010999	-0.128337
0.0297122	0.121971	chr4:974500-974999	chr4:1010500-1010999	-0.092259
-0.193725	-0.193725	chr4:979000-979499	chr4:1010500-1010999	0
-0.0973938	-0.08872	chr4:979500-979999	chr4:1010500-1010999	-0.0086738
0.338664	0.338664	chr4:985000-985499	chr4:1010500-1010999	0
-0.0158894	0.131722	chr4:986000-986499	chr4:1010500-1010999	-0.147612
-0.00280481	0.0722672	chr4:986500-986999	chr4:1010500-1010999	-0.075072
-0.167409	-0.167409	chr4:987000-987499	chr4:1010500-1010999	2.77556e-17
0.0732042	0.287087	chr4:987500-987999	chr4:1010500-1010999	-0.213882
-0.0301171	0.131095	chr4:995500-995999	chr4:1010500-1010999	-0.161212
-0.0264629	0.0943996	chr4:997000-997499	chr4:1010500-1010999	-0.120862
-0.0926137	0.140935	chr4:997500-997999	chr4:1010500-1010999	-0.233549
-0.0174687	0.0947023	chr4:1002000-1002499	chr4:1010500-1010999	-0.112171
-0.290746	-0.22033	chr4:1002500-1002999	chr4:1010500-1010999	-0.0704159
-0.180486	-0.3798	chr4:1003000-1003499	chr4:1010500-1010999	0.199314
0.041988	0.223632	chr4:1004000-1004499	chr4:1010500-1010999	-0.181644
0.00663784	0.242181	chr4:1008500-1008999	chr4:1010500-1010999	-0.235543
0.0862795	0.28612	chr4:1009000-1009499	chr4:1010500-1010999	-0.19984
0.294939	0.294939	chr4:1009500-1009999	chr4:1010500-1010999	0
-0.0867413	-0.00951417	chr4:1010000-1010499	chr4:1010500-1010999	-0.0772271
1	1	chr4:1010500-1010999	chr4:1010500-1010999	0
0.388866	0.388866	chr4:1011000-1011499	chr4:1010500-1010999	0
0.258704	0.258704	chr4:1011500-1011999	chr4:1010500-1010999	5.55112e-17
-0.138612	-0.281029	chr4:1012000-1012499	chr4:1010500-1010999	0.142416
0.27072	0.339241	chr4:1012500-1012999	chr4:1010500-1010999	-0.0685208
0.0530901	0.208585	chr4:1013000-1013499	chr4:1010500-1010999	-0.155495
0.0777575	0.388816	chr4:1014000-1014499	chr4:1010500-1010999	-0.311058
0.0628689	0.12236	chr4:1020000-1020499	chr4:1010500-1010999	-0.0594912
0.104388	0.469016	chr4:1021500-1021999	chr4:1010500-1010999	-0.364629
0.0894149	0.410354	chr4:1022000-1022499	chr4:1010500-1010999	-0.320939
0.0135734	0.0265937	chr4:1026000-1026499	chr4:1010500-1010999	-0.0130203
0.0023728	-0.0804947	chr4:1026500-1026999	chr4:1010500-1010999	0.0828675
0.0252061	0.122864	chr4:1027500-1027999	chr4:1010500-1010999	-0.0976576
-0.00544533	0.132122	chr4:1030000-1030499	chr4:1010500-1010999	-0.137567
0.0688076	0.432503	chr4:1030500-1030999	chr4:1010500-1010999	-0.363695
0.0390955	0.477702	chr4:1032000-1032499	chr4:1010500-1010999	-0.438607
-0.0849601	-0.0594003	chr4:1032500-1032999	chr4:1010500-1010999	-0.0255599
0.018315	0.303276	chr4:1040500-1040999	chr4:1010500-1010999	-0.284961
-0.139069	-0.139069	chr4:1043500-1043999	chr4:1010500-1010999	0
-0.0182461	0.191465	chr4:1044000-1044499	chr4:1010500-1010999	-0.209711
0.0232851	0.114738	chr4:1046500-1046999	chr4:1010500-1010999	-0.0914532
0.213061	0.282591	chr4:1048500-1048999	chr4:1010500-1010999	-0.0695296
-0.127111	-0.028137	chr4:1049000-1049499	chr4:1010500-1010999	-0.0989739
0.0565516	0.135593	chr4:1055500-1055999	chr4:1010500-1010999	-0.0790411
-0.0816671	0.119843	chr4:1056000-1056499	chr4:1010500-1010999	-0.20151
-0.0879778	0.182706	chr4:1072500-1072999	chr4:1010500-1010999	-0.270684
-0.0985871	-0.0850633	chr4:1073000-1073499	chr4:1010500-1010999	-0.0135238
-0.0843305	-0.147067	chr4:1081000-1081499	chr4:1010500-1010999	0.062736
-0.0405748	-0.037052	chr4:1081500-1081999	chr4:1010500-1010999	-0.00352277
-0.355466	-0.355466	chr4:1082000-1082499	chr4:1010500-1010999	0
-0.22085	-0.22085	chr4:1082500-1082999	chr4:1010500-1010999	0
0.0289786	-0.0746151	chr4:1113500-1113999	chr4:1010500-1010999	0.103594
0.232996	0.232996	chr4:1130500-1130999	chr4:1010500-1010999	0
-0.15431	-0.217114	chr4:121500-121999	chr4:1011000-1011499	0.0628037
-0.116802	-0.116802	chr4:124000-124499	chr4:1011000-1011499	0
0.0817814	0.0817814	chr4:124500-124999	chr4:1011000-1011499	0
-0.0239692	-0.180154	chr4:125000-125499	chr4:1011000-1011499	0.156185
-0.00926884	-0.261464	chr4:212500-212999	chr4:1011000-1011499	0.252195
-0.0792618	-0.122874	chr4:242000-242499	chr4:1011000-1011499	0.0436127
-0.0770536	-0.187174	chr4:244500-244999	chr4:1011000-1011499	0.11012
-0.0836198	-0.170254	chr4:330000-330499	chr4:1011000-1011499	0.0866337
0.0283023	-0.168639	chr4:336000-336499	chr4:1011000-1011499	0.196941
-0.120019	-0.169722	chr4:336500-336999	chr4:1011000-1011499	0.0497025
0.143461	0.180364	chr4:337000-337499	chr4:1011000-1011499	-0.0369037
-0.0522267	-0.0522267	chr4:337500-337999	chr4:1011000-1011499	6.93889e-18
-0.0273135	-0.0329976	chr4:338000-338499	chr4:1011000-1011499	0.0056841
0.000610501	-0.11774	chr4:338500-338999	chr4:1011000-1011499	0.11835
-0.0235068	-0.0507019	chr4:473000-473499	chr4:1011000-1011499	0.0271951
-0.194986	-0.140486	chr4:473500-473999	chr4:1011000-1011499	-0.0545002
-0.0449393	-0.0449393	chr4:474000-474499	chr4:1011000-1011499	0
-0.0208841	0.145416	chr4:483500-483999	chr4:1011000-1011499	-0.1663
-0.0816002	-0.15341	chr4:498500-498999	chr4:1011000-1011499	0.0718094
-0.0204453	-0.0204453	chr4:499000-499499	chr4:1011000-1011499	0
-0.0227219	-0.0235517	chr4:499500-499999	chr4:1011000-1011499	0.000829793
-0.0622126	-0.0396589	chr4:622000-622499	chr4:1011000-1011499	-0.0225537
-0.0488016	-0.139816	chr4:624000-624499	chr4:1011000-1011499	0.0910147
-0.0186858	-0.146958	chr4:657000-657499	chr4:1011000-1011499	0.128273
0.00618702	0.235442	chr4:657500-657999	chr4:1011000-1011499	-0.229255
-0.0665825	-0.0788177	chr4:658000-658499	chr4:1011000-1011499	0.0122352
-0.0397897	-0.335559	chr4:658500-658999	chr4:1011000-1011499	0.295769
-0.0371167	0.00304176	chr4:663000-663499	chr4:1011000-1011499	-0.0401585
-0.0743506	-0.00688398	chr4:663500-663999	chr4:1011000-1011499	-0.0674666
-0.0693478	0.126066	chr4:664000-664499	chr4:1011000-1011499	-0.195414
-0.00422654	-0.167438	chr4:667500-667999	chr4:1011000-1011499	0.163212
-0.190341	-0.282707	chr4:673500-673999	chr4:1011000-1011499	0.0923655
-0.0518219	-0.0518219	chr4:674000-674499	chr4:1011000-1011499	0
0.0973684	0.0973684	chr4:674500-674999	chr4:1011000-1011499	0
-0.0166442	0.0863404	chr4:675000-675499	chr4:1011000-1011499	-0.102985
-0.0512273	-0.348795	chr4:675500-675999	chr4:1011000-1011499	0.297568
-0.145321	-0.358395	chr4:677000-677499	chr4:1011000-1011499	0.213074
-0.103612	-0.34178	chr4:677500-677999	chr4:1011000-1011499	0.238168
-0.0430676	-0.137343	chr4:679500-679999	chr4:1011000-1011499	0.0942752
0.0640129	0.040179	chr4:680000-680499	chr4:1011000-1011499	0.0238339
-0.0712895	-0.117975	chr4:680500-680999	chr4:1011000-1011499	0.0466852
0.147166	0.147166	chr4:681000-681499	chr4:1011000-1011499	0
0.00234726	0.0970697	chr4:681500-681999	chr4:1011000-1011499	-0.0947224
0.0178211	0.0967076	chr4:682000-682499	chr4:1011000-1011499	-0.0788865
0.00595854	0.193622	chr4:682500-682999	chr4:1011000-1011499	-0.187663
-0.0928941	-0.11476	chr4:683000-683499	chr4:1011000-1011499	0.0218661
0.242067	0.436466	chr4:683500-683999	chr4:1011000-1011499	-0.194399
-0.0204851	-0.0470672	chr4:684000-684499	chr4:1011000-1011499	0.026582
0.00715438	-0.0526484	chr4:684500-684999	chr4:1011000-1011499	0.0598028
0.175304	0.175304	chr4:687000-687499	chr4:1011000-1011499	0
-0.0506073	-0.0506073	chr4:687500-687999	chr4:1011000-1011499	0
-0.268593	-0.27153	chr4:688000-688499	chr4:1011000-1011499	0.00293708
-0.0422913	0.062005	chr4:688500-688999	chr4:1011000-1011499	-0.104296
0.158704	0.158704	chr4:689000-689499	chr4:1011000-1011499	0
0.0298077	0.15176	chr4:689500-689999	chr4:1011000-1011499	-0.121952
-0.0709732	-0.0401555	chr4:690000-690499	chr4:1011000-1011499	-0.0308177
-0.301777	-0.265182	chr4:699000-699499	chr4:1011000-1011499	-0.0365943
-0.091498	-0.091498	chr4:699500-699999	chr4:1011000-1011499	0
0.0221893	0.0209154	chr4:700000-700499	chr4:1011000-1011499	0.00127398
0.0213675	-0.0843238	chr4:704000-704499	chr4:1011000-1011499	0.105691
0.00990061	0.0113507	chr4:704500-704999	chr4:1011000-1011499	-0.00145004
0.0167181	-0.00244404	chr4:705000-705499	chr4:1011000-1011499	0.0191622
0.260729	0.260729	chr4:705500-705999	chr4:1011000-1011499	0
-0.0979605	-0.0890688	chr4:706000-706499	chr4:1011000-1011499	-0.00889167
0.0649831	0.0963725	chr4:708000-708499	chr4:1011000-1011499	-0.0313894
0.140828	0.231482	chr4:709500-709999	chr4:1011000-1011499	-0.0906541
0.0371273	0.0220203	chr4:721000-721499	chr4:1011000-1011499	0.015107
0.0351367	0.3648	chr4:721500-721999	chr4:1011000-1011499	-0.329663
0.162469	0.226947	chr4:722000-722499	chr4:1011000-1011499	-0.0644782
-0.068153	-0.254335	chr4:726000-726499	chr4:1011000-1011499	0.186182
0.0800928	0.116599	chr4:742500-742999	chr4:1011000-1011499	-0.0365064
-0.128747	-0.132704	chr4:765000-765499	chr4:1011000-1011499	0.00395706
0.0420397	0.0831104	chr4:765500-765999	chr4:1011000-1011499	-0.0410707
0.000717891	0.169734	chr4:781000-781499	chr4:1011000-1011499	-0.169016
0.210526	0.210526	chr4:781500-781999	chr4:1011000-1011499	0
0.328138	0.328138	chr4:782000-782499	chr4:1011000-1011499	0
-0.102084	-0.288456	chr4:782500-782999	chr4:1011000-1011499	0.186372
0.0227735	0.0321798	chr4:783000-783499	chr4:1011000-1011499	-0.00940633
-0.344265	-0.287696	chr4:783500-783999	chr4:1011000-1011499	-0.056569
-0.0193509	0.0087578	chr4:785000-785499	chr4:1011000-1011499	-0.0281087
-0.0239938	-0.0366682	chr4:785500-785999	chr4:1011000-1011499	0.0126745
0.0621302	0.0368752	chr4:786000-786499	chr4:1011000-1011499	0.025255
-0.0410875	0.13984	chr4:786500-786999	chr4:1011000-1011499	-0.180928
0.0493827	-0.137578	chr4:787000-787499	chr4:1011000-1011499	0.186961
-0.0671778	0.013339	chr4:787500-787999	chr4:1011000-1011499	-0.0805168
-0.000753093	0.14441	chr4:792000-792499	chr4:1011000-1011499	-0.145163
-0.0208196	0.156458	chr4:792500-792999	chr4:1011000-1011499	-0.177277
0.368179	0.443241	chr4:825500-825999	chr4:1011000-1011499	-0.0750617
0.048338	-0.0318378	chr4:826000-826499	chr4:1011000-1011499	0.0801758
0.179424	0.302042	chr4:833000-833499	chr4:1011000-1011499	-0.122619
-0.00680943	0.133508	chr4:833500-833999	chr4:1011000-1011499	-0.140318
0.0450657	0.183312	chr4:834000-834499	chr4:1011000-1011499	-0.138247
-0.0450831	0.00624157	chr4:861500-861999	chr4:1011000-1011499	-0.0513247
-0.0110947	-0.0792704	chr4:872000-872499	chr4:1011000-1011499	0.0681757
-0.0102417	0.309831	chr4:891500-891999	chr4:1011000-1011499	-0.320073
-0.159993	-0.197806	chr4:915000-915499	chr4:1011000-1011499	0.0378128
0.00896225	-0.121565	chr4:915500-915999	chr4:1011000-1011499	0.130527
0.0193062	-0.0576613	chr4:919000-919499	chr4:1011000-1011499	0.0769675
0.0535275	0.121213	chr4:919500-919999	chr4:1011000-1011499	-0.0676854
-0.00651983	-0.164119	chr4:920000-920499	chr4:1011000-1011499	0.157599
-0.0459387	-0.142811	chr4:922500-922999	chr4:1011000-1011499	0.0968728
0.13265	0.236998	chr4:924000-924499	chr4:1011000-1011499	-0.104348
-0.0353934	-0.125667	chr4:924500-924999	chr4:1011000-1011499	0.0902734
0.0200875	-0.0942067	chr4:926000-926499	chr4:1011000-1011499	0.114294
0.0893005	0.155972	chr4:926500-926999	chr4:1011000-1011499	-0.0666719
-0.174321	-0.19965	chr4:927500-927999	chr4:1011000-1011499	0.0253284
-0.0611912	-0.0481879	chr4:930000-930499	chr4:1011000-1011499	-0.0130033
0.0581956	0.0334148	chr4:930500-930999	chr4:1011000-1011499	0.0247808
-0.0646346	0.0676184	chr4:931000-931499	chr4:1011000-1011499	-0.132253
-0.120777	-0.114682	chr4:931500-931999	chr4:1011000-1011499	-0.00609504
-0.114777	-0.114777	chr4:932000-932499	chr4:1011000-1011499	-1.38778e-17
0.0390688	0.0390688	chr4:932500-932999	chr4:1011000-1011499	0
-0.00219323	0.156307	chr4:934000-934499	chr4:1011000-1011499	-0.1585
0.00125775	0.00697438	chr4:934500-934999	chr4:1011000-1011499	-0.00571662
-0.0986552	-0.243952	chr4:935000-935499	chr4:1011000-1011499	0.145297
0.146559	0.146559	chr4:936000-936499	chr4:1011000-1011499	0
-0.0359874	-0.201022	chr4:936500-936999	chr4:1011000-1011499	0.165034
-0.113666	0.0335615	chr4:940000-940499	chr4:1011000-1011499	-0.147228
-0.0174005	0.0697334	chr4:940500-940999	chr4:1011000-1011499	-0.0871339
-0.0314368	-0.133947	chr4:955500-955999	chr4:1011000-1011499	0.102511
0.0133111	-0.105413	chr4:963000-963499	chr4:1011000-1011499	0.118724
0.00247515	-0.0138478	chr4:963500-963999	chr4:1011000-1011499	0.0163229
0.0206044	0.029582	chr4:965500-965999	chr4:1011000-1011499	-0.00897756
-0.0257204	-0.0308458	chr4:967000-967499	chr4:1011000-1011499	0.00512543
-0.112709	-0.0405577	chr4:967500-967999	chr4:1011000-1011499	-0.0721511
0.0442523	0.0517108	chr4:968000-968499	chr4:1011000-1011499	-0.00745855
-0.0232664	0.00158909	chr4:969000-969499	chr4:1011000-1011499	-0.0248555
0.274842	0.296472	chr4:970000-970499	chr4:1011000-1011499	-0.0216302
0.217132	0.407372	chr4:970500-970999	chr4:1011000-1011499	-0.19024
-0.0423149	0.00172181	chr4:972000-972499	chr4:1011000-1011499	-0.0440367
0.0377695	0.00354269	chr4:972500-972999	chr4:1011000-1011499	0.0342268
-0.299076	-0.267409	chr4:973000-973499	chr4:1011000-1011499	-0.0316667
0.460324	0.460324	chr4:973500-973999	chr4:1011000-1011499	-5.55112e-17
0.0822032	-0.0241329	chr4:974000-974499	chr4:1011000-1011499	0.106336
0.00126435	-0.0231092	chr4:974500-974999	chr4:1011000-1011499	0.0243736
-0.0421053	-0.0421053	chr4:979000-979499	chr4:1011000-1011499	0
0.0837539	0.233511	chr4:979500-979999	chr4:1011000-1011499	-0.149757
0.364372	0.364372	chr4:985000-985499	chr4:1011000-1011499	-5.55112e-17
-0.02251	-0.270873	chr4:986000-986499	chr4:1011000-1011499	0.248363
-0.0260743	0.00546559	chr4:986500-986999	chr4:1011000-1011499	-0.0315399
0.0463563	0.0463563	chr4:987000-987499	chr4:1011000-1011499	0
0.0613333	0.351643	chr4:987500-987999	chr4:1011000-1011499	-0.290309
-0.0327551	0.0852667	chr4:995500-995999	chr4:1011000-1011499	-0.118022
0.0312743	0.1223	chr4:997000-997499	chr4:1011000-1011499	-0.0910256
0.0243387	0.0998983	chr4:997500-997999	chr4:1011000-1011499	-0.0755595
0.130895	0.0706718	chr4:1002000-1002499	chr4:1011000-1011499	0.0602236
-0.208667	-0.419671	chr4:1002500-1002999	chr4:1011000-1011499	0.211004
-0.102728	-0.240315	chr4:1003000-1003499	chr4:1011000-1011499	0.137587
0.0688076	0.354727	chr4:1004000-1004499	chr4:1011000-1011499	-0.28592
-0.0730162	-0.032125	chr4:1008500-1008999	chr4:1011000-1011499	-0.0408913
0.0447074	0.0695036	chr4:1009000-1009499	chr4:1011000-1011499	-0.0247962
0.27915	0.27915	chr4:1009500-1009999	chr4:1011000-1011499	-5.55112e-17
-0.289726	-0.267814	chr4:1010000-1010499	chr4:1011000-1011499	-0.0219125
0.388866	0.388866	chr4:1010500-1010999	chr4:1011000-1011499	0
1	1	chr4:1011000-1011499	chr4:1011000-1011499	0
0.41498	0.41498	chr4:1011500-1011999	chr4:1011000-1011499	0
0.036627	-0.0208544	chr4:1012000-1012499	chr4:1011000-1011499	0.0574814
-0.0410592	-0.0493165	chr4:1012500-1012999	chr4:1011000-1011499	0.0082573
0.0111769	0.00849086	chr4:1013000-1013499	chr4:1011000-1011499	0.002686
0.189969	0.409956	chr4:1014000-1014499	chr4:1011000-1011499	-0.219987
0.0400975	-0.0102156	chr4:1020000-1020499	chr4:1011000-1011499	0.050313
0.152914	0.426434	chr4:1021500-1021999	chr4:1011000-1011499	-0.27352
0.0838264	0.23037	chr4:1022000-1022499	chr4:1011000-1011499	-0.146544
-0.0259129	-0.100082	chr4:1026000-1026499	chr4:1011000-1011499	0.0741687
-0.0399421	-0.140543	chr4:1026500-1026999	chr4:1011000-1011499	0.100601
0.0144439	-0.0707468	chr4:1027500-1027999	chr4:1011000-1011499	0.0851908
0.00940558	0.0656068	chr4:1030000-1030499	chr4:1011000-1011499	-0.0562012
-0.00373715	0.229361	chr4:1030500-1030999	chr4:1011000-1011499	-0.233098
0.0692096	0.380637	chr4:1032000-1032499	chr4:1011000-1011499	-0.311427
0.0497247	0.0387665	chr4:1032500-1032999	chr4:1011000-1011499	0.0109582
0.0238095	0.0624889	chr4:1040500-1040999	chr4:1011000-1011499	-0.0386794
0.169231	0.169231	chr4:1043500-1043999	chr4:1011000-1011499	0
0.00989247	0.172516	chr4:1044000-1044499	chr4:1011000-1011499	-0.162624
0.0423789	0.267574	chr4:1046500-1046999	chr4:1011000-1011499	-0.225195
0.480453	0.522065	chr4:1048500-1048999	chr4:1011000-1011499	-0.0416116
-0.0401749	0.122761	chr4:1049000-1049499	chr4:1011000-1011499	-0.162936
0.10994	0.286251	chr4:1055500-1055999	chr4:1011000-1011499	-0.176312
0.0490661	0.191957	chr4:1056000-1056499	chr4:1011000-1011499	-0.142891
0.0729971	0.0623651	chr4:1072500-1072999	chr4:1011000-1011499	0.010632
0.0507599	0.0743291	chr4:1073000-1073499	chr4:1011000-1011499	-0.0235692
-0.0797721	-0.0868373	chr4:1081000-1081499	chr4:1011000-1011499	0.00706524
0.00614105	0.0109334	chr4:1081500-1081999	chr4:1011000-1011499	-0.00479234
-0.0117409	-0.0117409	chr4:1082000-1082499	chr4:1011000-1011499	0
0.230162	0.230162	chr4:1082500-1082999	chr4:1011000-1011499	-2.77556e-17
0.0908876	0.181952	chr4:1113500-1113999	chr4:1011000-1011499	-0.0910648
0.321053	0.321053	chr4:1130500-1130999	chr4:1011000-1011499	0
-0.0679055	0.0268354	chr4:121500-121999	chr4:1011500-1011999	-0.094741
-0.0105263	-0.0105263	chr4:124000-124499	chr4:1011500-1011999	0
0.0890688	0.0890688	chr4:124500-124999	chr4:1011500-1011999	-1.38778e-17
-0.000817132	-0.0287839	chr4:125000-125499	chr4:1011500-1011999	0.0279667
0.00794472	-0.071556	chr4:212500-212999	chr4:1011500-1011999	0.0795007
-0.0663804	-0.0516194	chr4:242000-242499	chr4:1011500-1011999	-0.014761
-0.134006	-0.104639	chr4:244500-244999	chr4:1011500-1011999	-0.0293673
0.0335024	-0.0378681	chr4:330000-330499	chr4:1011500-1011999	0.0713705
-0.00144803	-0.0386973	chr4:336000-336499	chr4:1011500-1011999	0.0372492
-0.147317	-0.135696	chr4:336500-336999	chr4:1011500-1011999	-0.0116204
0.410229	0.357287	chr4:337000-337499	chr4:1011500-1011999	0.0529416
0.170445	0.170445	chr4:337500-337999	chr4:1011500-1011999	-2.77556e-17
-0.128459	-0.16266	chr4:338000-338499	chr4:1011500-1011999	0.0342012
0.018315	-0.111587	chr4:338500-338999	chr4:1011500-1011999	0.129902
-0.00934608	0.00778215	chr4:473000-473499	chr4:1011500-1011999	-0.0171282
-0.122477	-0.057085	chr4:473500-473999	chr4:1011500-1011999	-0.0653916
0.156275	0.156275	chr4:474000-474499	chr4:1011500-1011999	0
-0.0164874	-0.0024236	chr4:483500-483999	chr4:1011500-1011999	-0.0140638
-0.0457057	-0.0266667	chr4:498500-498999	chr4:1011500-1011999	-0.019039
0.0888664	0.0888664	chr4:499000-499499	chr4:1011500-1011999	0
-0.060921	0.170281	chr4:499500-499999	chr4:1011500-1011999	-0.231202
-0.053859	0.115011	chr4:622000-622499	chr4:1011500-1011999	-0.16887
-0.105508	-0.253935	chr4:624000-624499	chr4:1011500-1011999	0.148427
-0.00637514	-0.176703	chr4:657000-657499	chr4:1011500-1011999	0.170327
0.0583159	0.167824	chr4:657500-657999	chr4:1011500-1011999	-0.109508
0.00197491	0.158864	chr4:658000-658499	chr4:1011500-1011999	-0.156889
0.0371517	0.0266596	chr4:658500-658999	chr4:1011500-1011999	0.0104921
-0.0261192	0.0398576	chr4:663000-663499	chr4:1011500-1011999	-0.0659768
-0.0127208	-0.00992104	chr4:663500-663999	chr4:1011500-1011999	-0.00279971
-0.00542937	0.0403981	chr4:664000-664499	chr4:1011500-1011999	-0.0458274
0.0227177	0.165012	chr4:667500-667999	chr4:1011500-1011999	-0.142294
-0.180099	-0.148995	chr4:673500-673999	chr4:1011500-1011999	-0.0311031
0.00708502	0.00708502	chr4:674000-674499	chr4:1011500-1011999	0
-0.182996	-0.182996	chr4:674500-674999	chr4:1011500-1011999	0
0.0247529	0.140291	chr4:675000-675499	chr4:1011500-1011999	-0.115538
-0.0293393	-0.0700496	chr4:675500-675999	chr4:1011500-1011999	0.0407103
-0.0807802	-0.2262	chr4:677000-677499	chr4:1011500-1011999	0.14542
-0.113103	-0.323916	chr4:677500-677999	chr4:1011500-1011999	0.210813
-0.00544533	-0.0574343	chr4:679500-679999	chr4:1011500-1011999	0.051989
-0.00677784	0.035916	chr4:680000-680499	chr4:1011500-1011999	-0.0426939
-0.126561	-0.292253	chr4:680500-680999	chr4:1011500-1011999	0.165692
0.0961538	0.0961538	chr4:681000-681499	chr4:1011500-1011999	0
-0.0445979	-0.0925148	chr4:681500-681999	chr4:1011500-1011999	0.047917
0.00841552	0.143926	chr4:682000-682499	chr4:1011500-1011999	-0.135511
0.044358	0.0812123	chr4:682500-682999	chr4:1011500-1011999	-0.0368543
-0.105831	-0.133781	chr4:683000-683499	chr4:1011500-1011999	0.0279503
0.179999	0.277397	chr4:683500-683999	chr4:1011500-1011999	-0.0973988
0.3188	0.243535	chr4:684000-684499	chr4:1011500-1011999	0.0752654
-0.00979021	0.0167324	chr4:684500-684999	chr4:1011500-1011999	-0.0265226
0.0961538	0.0961538	chr4:687000-687499	chr4:1011500-1011999	0
-0.0404858	-0.0404858	chr4:687500-687999	chr4:1011500-1011999	0
-0.114381	-0.125228	chr4:688000-688499	chr4:1011500-1011999	0.0108467
0.0940089	0.15176	chr4:688500-688999	chr4:1011500-1011999	-0.057751
0.308097	0.308097	chr4:689000-689499	chr4:1011500-1011999	0
0.173751	0.32822	chr4:689500-689999	chr4:1011500-1011999	-0.154469
0.0199444	-0.00570631	chr4:690000-690499	chr4:1011500-1011999	0.0256507
-0.0520448	-0.104656	chr4:699000-699499	chr4:1011500-1011999	0.0526111
0.125506	0.125506	chr4:699500-699999	chr4:1011500-1011999	0
0.0538884	0.12607	chr4:700000-700499	chr4:1011500-1011999	-0.0721816
-0.028083	-0.304	chr4:704000-704499	chr4:1011500-1011999	0.275917
0.0732645	-0.0315548	chr4:704500-704999	chr4:1011500-1011999	0.104819
-0.0301453	0.0680257	chr4:705000-705499	chr4:1011500-1011999	-0.098171
0.160729	0.160729	chr4:705500-705999	chr4:1011500-1011999	0
0.199557	0.15	chr4:706000-706499	chr4:1011500-1011999	0.0495569
0.104079	0.166399	chr4:708000-708499	chr4:1011500-1011999	-0.0623199
0.132921	0.310029	chr4:709500-709999	chr4:1011500-1011999	-0.177108
0.0886104	0.378885	chr4:721000-721499	chr4:1011500-1011999	-0.290274
-0.00272377	0.15627	chr4:721500-721999	chr4:1011500-1011999	-0.158994
0.0385627	0.258761	chr4:722000-722499	chr4:1011500-1011999	-0.220199
0.0401522	-0.137394	chr4:726000-726499	chr4:1011500-1011999	0.177546
-0.1017	-0.157085	chr4:742500-742999	chr4:1011500-1011999	0.0553848
-0.213896	-0.310807	chr4:765000-765499	chr4:1011500-1011999	0.0969113
-0.0755449	-0.249538	chr4:765500-765999	chr4:1011500-1011999	0.173993
-0.11558	-0.0983525	chr4:781000-781499	chr4:1011500-1011999	-0.0172279
0.150202	0.150202	chr4:781500-781999	chr4:1011500-1011999	-2.77556e-17
0.524089	0.524089	chr4:782000-782499	chr4:1011500-1011999	-1.11022e-16
-0.0365526	-0.166112	chr4:782500-782999	chr4:1011500-1011999	0.12956
-0.0527871	0.0279028	chr4:783000-783499	chr4:1011500-1011999	-0.0806899
-0.172358	-0.00678481	chr4:783500-783999	chr4:1011500-1011999	-0.165573
-0.0817476	-0.0558055	chr4:785000-785499	chr4:1011500-1011999	-0.0259421
0.0362832	-0.0119146	chr4:785500-785999	chr4:1011500-1011999	0.0481978
0.084723	0.0671427	chr4:786000-786499	chr4:1011500-1011999	0.0175803
-0.0440577	-0.0360951	chr4:786500-786999	chr4:1011500-1011999	-0.00796263
0.0241595	-0.200489	chr4:787000-787499	chr4:1011500-1011999	0.224649
0.0470903	0.346189	chr4:787500-787999	chr4:1011500-1011999	-0.299099
-0.016568	-0.216455	chr4:792000-792499	chr4:1011500-1011999	0.199887
-0.0566294	-0.0747472	chr4:792500-792999	chr4:1011500-1011999	0.0181178
0.186345	0.209722	chr4:825500-825999	chr4:1011500-1011999	-0.0233761
-0.173012	-0.254703	chr4:826000-826499	chr4:1011500-1011999	0.0816909
-0.0185611	0.271695	chr4:833000-833499	chr4:1011500-1011999	-0.290257
-0.0242416	0.137693	chr4:833500-833999	chr4:1011500-1011999	-0.161935
0.0094528	0.178465	chr4:834000-834499	chr4:1011500-1011999	-0.169012
-0.0715793	0.0901799	chr4:861500-861999	chr4:1011500-1011999	-0.161759
0.010038	-0.0268086	chr4:872000-872499	chr4:1011500-1011999	0.0368467
-0.0318032	0.230789	chr4:891500-891999	chr4:1011500-1011999	-0.262592
-0.00866206	-0.150032	chr4:915000-915499	chr4:1011500-1011999	0.14137
0.00640161	-0.0661977	chr4:915500-915999	chr4:1011500-1011999	0.0725993
-0.016831	-0.171622	chr4:919000-919499	chr4:1011500-1011999	0.154791
0.0280382	0.0183942	chr4:919500-919999	chr4:1011500-1011999	0.00964405
0.0260793	0.0794342	chr4:920000-920499	chr4:1011500-1011999	-0.0533549
0.0625067	-0.0347437	chr4:922500-922999	chr4:1011500-1011999	0.0972504
-0.0247673	0.185638	chr4:924000-924499	chr4:1011500-1011999	-0.210405
0.0124918	0.0434122	chr4:924500-924999	chr4:1011500-1011999	-0.0309204
-0.0352354	-0.0783667	chr4:926000-926499	chr4:1011500-1011999	0.0431313
0.0106011	-0.0760841	chr4:926500-926999	chr4:1011500-1011999	0.0866852
-0.133465	0.0326626	chr4:927500-927999	chr4:1011500-1011999	-0.166127
0.102863	0.11561	chr4:930000-930499	chr4:1011500-1011999	-0.0127478
0.0378348	0.031971	chr4:930500-930999	chr4:1011500-1011999	0.00586377
-0.140722	-0.0780055	chr4:931000-931499	chr4:1011500-1011999	-0.0627162
0.0377695	0.118326	chr4:931500-931999	chr4:1011500-1011999	-0.0805564
0.00101215	0.00101215	chr4:932000-932499	chr4:1011500-1011999	0
0.0441296	0.0441296	chr4:932500-932999	chr4:1011500-1011999	0
0.133129	0.175339	chr4:934000-934499	chr4:1011500-1011999	-0.0422099
0.0530053	0.139276	chr4:934500-934999	chr4:1011500-1011999	-0.0862709
-0.00866057	-0.0576575	chr4:935000-935499	chr4:1011500-1011999	0.0489969
0.360526	0.360526	chr4:936000-936499	chr4:1011500-1011999	0
-0.017005	-0.10417	chr4:936500-936999	chr4:1011500-1011999	0.0871646
-0.25509	-0.0261597	chr4:940000-940499	chr4:1011500-1011999	-0.228931
0.0201688	-0.0320688	chr4:940500-940999	chr4:1011500-1011999	0.0522375
-0.0178425	-0.248321	chr4:955500-955999	chr4:1011500-1011999	0.230479
0.0563597	0.00660304	chr4:963000-963499	chr4:1011500-1011999	0.0497566
-0.0113857	0.0651527	chr4:963500-963999	chr4:1011500-1011999	-0.0765384
0.0264159	-0.145945	chr4:965500-965999	chr4:1011500-1011999	0.172361
0.0134098	0.300967	chr4:967000-967499	chr4:1011500-1011999	-0.287557
-0.085429	0.0563752	chr4:967500-967999	chr4:1011500-1011999	-0.141804
0.0306605	0.103111	chr4:968000-968499	chr4:1011500-1011999	-0.0724502
0.0712844	0.123949	chr4:969000-969499	chr4:1011500-1011999	-0.0526647
0.250516	0.303153	chr4:970000-970499	chr4:1011500-1011999	-0.0526368
0.0812915	0.185844	chr4:970500-970999	chr4:1011500-1011999	-0.104553
0.0011864	-0.0107613	chr4:972000-972499	chr4:1011500-1011999	0.0119477
0.0249663	-0.0459537	chr4:972500-972999	chr4:1011500-1011999	0.07092
-0.266041	-0.200405	chr4:973000-973499	chr4:1011500-1011999	-0.0656363
0.287652	0.287652	chr4:973500-973999	chr4:1011500-1011999	0
0.112593	0.2733	chr4:974000-974499	chr4:1011500-1011999	-0.160708
0.0809184	0.0684987	chr4:974500-974999	chr4:1011500-1011999	0.0124197
0.0554656	0.0554656	chr4:979000-979499	chr4:1011500-1011999	0
-0.0737034	-0.0684412	chr4:979500-979999	chr4:1011500-1011999	-0.00526227
0.0647773	0.0647773	chr4:985000-985499	chr4:1011500-1011999	0
-0.011255	-0.0802219	chr4:986000-986499	chr4:1011500-1011999	0.0689669
0.121646	0.0631579	chr4:986500-986999	chr4:1011500-1011999	0.0584876
0.163968	0.163968	chr4:987000-987499	chr4:1011500-1011999	0
0.0345137	0.290171	chr4:987500-987999	chr4:1011500-1011999	-0.255657
-0.00769414	0.220327	chr4:995500-995999	chr4:1011500-1011999	-0.228022
-0.0329926	-0.0405918	chr4:997000-997499	chr4:1011500-1011999	0.00759918
0.0477292	0.0397935	chr4:997500-997999	chr4:1011500-1011999	0.00793573
0.0440306	0.0694551	chr4:1002000-1002499	chr4:1011500-1011999	-0.0254245
-0.2314	-0.276705	chr4:1002500-1002999	chr4:1011500-1011999	0.045305
-0.0455166	-0.129743	chr4:1003000-1003499	chr4:1011500-1011999	0.0842268
0.0635316	0.443078	chr4:1004000-1004499	chr4:1011500-1011999	-0.379547
-0.0233905	-0.0786543	chr4:1008500-1008999	chr4:1011500-1011999	0.0552638
-0.100447	-0.167376	chr4:1009000-1009499	chr4:1011500-1011999	0.0669294
0.187652	0.187652	chr4:1009500-1009999	chr4:1011500-1011999	0
-0.0370858	-0.0894737	chr4:1010000-1010499	chr4:1011500-1011999	0.0523879
0.258704	0.258704	chr4:1010500-1010999	chr4:1011500-1011999	5.55112e-17
0.41498	0.41498	chr4:1011000-1011499	chr4:1011500-1011999	0
1	1	chr4:1011500-1011999	chr4:1011500-1011999	0
0.00592173	-0.00850375	chr4:1012000-1012499	chr4:1011500-1011999	0.0144255
-0.140323	-0.127595	chr4:1012500-1012999	chr4:1011500-1011999	-0.0127281
0.0293393	-0.117978	chr4:1013000-1013499	chr4:1011500-1011999	0.147317
0.182066	0.38322	chr4:1014000-1014499	chr4:1011500-1011999	-0.201153
0.0292068	-0.137343	chr4:1020000-1020499	chr4:1011500-1011999	0.16655
0.0584008	0.145557	chr4:1021500-1021999	chr4:1011500-1011999	-0.087156
0.0861549	0.115632	chr4:1022000-1022499	chr4:1011500-1011999	-0.0294771
0.224331	0.215998	chr4:1026000-1026499	chr4:1011500-1011999	0.00833388
-0.0454786	-0.0871667	chr4:1026500-1026999	chr4:1011500-1011999	0.0416882
-0.0223739	-0.0297137	chr4:1027500-1027999	chr4:1011500-1011999	0.00733973
0.0202962	-0.0152099	chr4:1030000-1030499	chr4:1011500-1011999	0.0355061
0.035393	0.229801	chr4:1030500-1030999	chr4:1011500-1011999	-0.194408
0.0871724	0.300211	chr4:1032000-1032499	chr4:1011500-1011999	-0.213038
0.0233805	-0.210715	chr4:1032500-1032999	chr4:1011500-1011999	0.234095
0.021978	0.0639365	chr4:1040500-1040999	chr4:1011500-1011999	-0.0419585
0.0919028	0.0919028	chr4:1043500-1043999	chr4:1011500-1011999	0
0.0120908	0.196752	chr4:1044000-1044499	chr4:1011500-1011999	-0.184662
0.0642669	-0.0491576	chr4:1046500-1046999	chr4:1011500-1011999	0.113425
0.172755	0.123077	chr4:1048500-1048999	chr4:1011500-1011999	0.0496784
-0.102742	-0.0879541	chr4:1049000-1049499	chr4:1011500-1011999	-0.0147884
0.0794887	0.091256	chr4:1055500-1055999	chr4:1011500-1011999	-0.0117674
-0.0441266	0.175491	chr4:1056000-1056499	chr4:1011500-1011999	-0.219618
-0.0457594	0.0456255	chr4:1072500-1072999	chr4:1011500-1011999	-0.0913849
-0.0823439	0.0698734	chr4:1073000-1073499	chr4:1011500-1011999	-0.152217
-0.166078	-0.109733	chr4:1081000-1081499	chr4:1011500-1011999	-0.0563452
-0.149578	-0.130188	chr4:1081500-1081999	chr4:1011500-1011999	-0.0193902
0.0313765	0.0313765	chr4:1082000-1082499	chr4:1011500-1011999	0
-0.0639676	-0.0639676	chr4:1082500-1082999	chr4:1011500-1011999	0
0.0708001	0.0498129	chr4:1113500-1113999	chr4:1011500-1011999	0.0209872
0.55749	0.55749	chr4:1130500-1130999	chr4:1011500-1011999	0
0.282377	0.273271	chr4:121500-121999	chr4:1012000-1012499	0.00910649
0.154623	0.275157	chr4:124000-124499	chr4:1012000-1012499	-0.120534
0.143876	0.295809	chr4:124500-124999	chr4:1012000-1012499	-0.151933
-0.135424	-0.231543	chr4:125000-125499	chr4:1012000-1012499	0.0961183
0.107674	0.0314514	chr4:212500-212999	chr4:1012000-1012499	0.0762225
-0.0956798	-0.0242964	chr4:242000-242499	chr4:1012000-1012499	-0.0713834
0.208648	0.119264	chr4:244500-244999	chr4:1012000-1012499	0.0893843
-0.0486828	-0.130881	chr4:330000-330499	chr4:1012000-1012499	0.0821981
0.027017	-0.233249	chr4:336000-336499	chr4:1012000-1012499	0.260266
0.0185815	-0.25038	chr4:336500-336999	chr4:1012000-1012499	0.268961
-0.213925	-0.253898	chr4:337000-337499	chr4:1012000-1012499	0.0399724
0.0486898	0.148613	chr4:337500-337999	chr4:1012000-1012499	-0.0999233
0.123207	0.132928	chr4:338000-338499	chr4:1012000-1012499	-0.00972115
0.0549451	-0.108955	chr4:338500-338999	chr4:1012000-1012499	0.1639
0.0307996	0.210868	chr4:473000-473499	chr4:1012000-1012499	-0.180069
0.159133	0.236688	chr4:473500-473999	chr4:1012000-1012499	-0.077555
0.126988	0.10488	chr4:474000-474499	chr4:1012000-1012499	0.0221087
0.133498	0.173874	chr4:483500-483999	chr4:1012000-1012499	-0.040376
0.0263996	0.0633843	chr4:498500-498999	chr4:1012000-1012499	-0.0369847
0.265601	0.326787	chr4:499000-499499	chr4:1012000-1012499	-0.0611863
-0.0257664	-0.248698	chr4:499500-499999	chr4:1012000-1012499	0.222931
0.0427856	-0.0672135	chr4:622000-622499	chr4:1012000-1012499	0.109999
0.0600386	-0.257029	chr4:624000-624499	chr4:1012000-1012499	0.317067
0.0272029	0.200979	chr4:657000-657499	chr4:1012000-1012499	-0.173776
0.186064	0.0867809	chr4:657500-657999	chr4:1012000-1012499	0.0992826
0.115906	-0.0274382	chr4:658000-658499	chr4:1012000-1012499	0.143344
0.066939	-0.0868266	chr4:658500-658999	chr4:1012000-1012499	0.153766
-0.0440187	-0.0907469	chr4:663000-663499	chr4:1012000-1012499	0.0467282
0.188671	0.114621	chr4:663500-663999	chr4:1012000-1012499	0.0740492
-0.0434317	-0.236549	chr4:664000-664499	chr4:1012000-1012499	0.193117
0.087782	0.0864523	chr4:667500-667999	chr4:1012000-1012499	0.00132976
0.15711	0.119868	chr4:673500-673999	chr4:1012000-1012499	0.0372413
0.0094309	0.0898967	chr4:674000-674499	chr4:1012000-1012499	-0.0804658
-0.0225903	-0.071067	chr4:674500-674999	chr4:1012000-1012499	0.0484767
0.153923	0.175753	chr4:675000-675499	chr4:1012000-1012499	-0.0218296
0.0513427	0.0469327	chr4:675500-675999	chr4:1012000-1012499	0.00441009
0.100126	-0.0259002	chr4:677000-677499	chr4:1012000-1012499	0.126027
0.0349466	-0.0109788	chr4:677500-677999	chr4:1012000-1012499	0.0459254
0.127118	0.0876448	chr4:679500-679999	chr4:1012000-1012499	0.0394733
0.0723714	0.0411466	chr4:680000-680499	chr4:1012000-1012499	0.0312249
-0.183365	-0.218272	chr4:680500-680999	chr4:1012000-1012499	0.034907
-0.0403555	-0.00728893	chr4:681000-681499	chr4:1012000-1012499	-0.0330666
-0.00378556	0.0613516	chr4:681500-681999	chr4:1012000-1012499	-0.0651371
-0.00721763	-0.115119	chr4:682000-682499	chr4:1012000-1012499	0.107901
0.0691725	0.231799	chr4:682500-682999	chr4:1012000-1012499	-0.162627
-0.0934709	-0.113727	chr4:683000-683499	chr4:1012000-1012499	0.0202556
0.108108	0.15091	chr4:683500-683999	chr4:1012000-1012499	-0.0428023
-0.00588524	-0.0397874	chr4:684000-684499	chr4:1012000-1012499	0.0339022
0.0609012	0.161495	chr4:684500-684999	chr4:1012000-1012499	-0.100594
0.0484704	0.212189	chr4:687000-687499	chr4:1012000-1012499	-0.163718
0.0219323	0.0678275	chr4:687500-687999	chr4:1012000-1012499	-0.0458952
-0.0636322	-0.268545	chr4:688000-688499	chr4:1012000-1012499	0.204913
0.00773376	0.121798	chr4:688500-688999	chr4:1012000-1012499	-0.114065
0.13598	0.233853	chr4:689000-689499	chr4:1012000-1012499	-0.0978726
-0.0327676	-0.157281	chr4:689500-689999	chr4:1012000-1012499	0.124513
0.101484	0.071449	chr4:690000-690499	chr4:1012000-1012499	0.0300351
-0.139766	-0.114598	chr4:699000-699499	chr4:1012000-1012499	-0.0251677
-0.315606	-0.277384	chr4:699500-699999	chr4:1012000-1012499	-0.0382221
0.0546199	0.0910754	chr4:700000-700499	chr4:1012000-1012499	-0.0364555
0.0780502	-0.139965	chr4:704000-704499	chr4:1012000-1012499	0.218015
0.137171	0.0594895	chr4:704500-704999	chr4:1012000-1012499	0.0776816
-0.0943606	-0.177636	chr4:705000-705499	chr4:1012000-1012499	0.0832754
-0.0846588	-0.0824053	chr4:705500-705999	chr4:1012000-1012499	-0.00225345
0.393479	0.420126	chr4:706000-706499	chr4:1012000-1012499	-0.0266469
0.0255593	-0.0656483	chr4:708000-708499	chr4:1012000-1012499	0.0912076
-0.0236383	-0.220017	chr4:709500-709999	chr4:1012000-1012499	0.196379
0.0708108	0.0812871	chr4:721000-721499	chr4:1012000-1012499	-0.0104763
-0.0305427	-0.178251	chr4:721500-721999	chr4:1012000-1012499	0.147708
0.0154619	-0.203154	chr4:722000-722499	chr4:1012000-1012499	0.218616
0.0614474	-0.0509699	chr4:726000-726499	chr4:1012000-1012499	0.112417
0.219726	0.171087	chr4:742500-742999	chr4:1012000-1012499	0.048639
0.0127763	-0.128519	chr4:765000-765499	chr4:1012000-1012499	0.141295
0.0854609	0.00684089	chr4:765500-765999	chr4:1012000-1012499	0.07862
0.0277201	-0.166118	chr4:781000-781499	chr4:1012000-1012499	0.193838
0.0758859	0.21968	chr4:781500-781999	chr4:1012000-1012499	-0.143794
0.278321	0.246001	chr4:782000-782499	chr4:1012000-1012499	0.03232
0.0998469	0.0850534	chr4:782500-782999	chr4:1012000-1012499	0.0147935
0.0514838	-0.0272973	chr4:783000-783499	chr4:1012000-1012499	0.0787811
0.140405	0.160235	chr4:783500-783999	chr4:1012000-1012499	-0.0198296
-0.0318581	-0.122227	chr4:785000-785499	chr4:1012000-1012499	0.0903685
0.186691	0.173619	chr4:785500-785999	chr4:1012000-1012499	0.0130723
0.192734	0.337594	chr4:786000-786499	chr4:1012000-1012499	-0.14486
0.142654	0.346492	chr4:786500-786999	chr4:1012000-1012499	-0.203838
0.16826	-0.0251694	chr4:787000-787499	chr4:1012000-1012499	0.193429
-0.0358754	-0.107359	chr4:787500-787999	chr4:1012000-1012499	0.0714837
0.0423544	0.155845	chr4:792000-792499	chr4:1012000-1012499	-0.113491
0.147019	0.368697	chr4:792500-792999	chr4:1012000-1012499	-0.221679
0.0593024	-0.138458	chr4:825500-825999	chr4:1012000-1012499	0.197761
-0.0666467	-0.0536485	chr4:826000-826499	chr4:1012000-1012499	-0.0129982
-0.00256009	-0.0181303	chr4:833000-833499	chr4:1012000-1012499	0.0155702
-0.0446225	0.000102091	chr4:833500-833999	chr4:1012000-1012499	-0.0447246
-0.0447669	-0.100049	chr4:834000-834499	chr4:1012000-1012499	0.055282
-0.0841046	0.0830943	chr4:861500-861999	chr4:1012000-1012499	-0.167199
0.038444	0.172096	chr4:872000-872499	chr4:1012000-1012499	-0.133651
0.0241158	0.0145857	chr4:891500-891999	chr4:1012000-1012499	0.00953008
0.0564623	0.0950598	chr4:915000-915499	chr4:1012000-1012499	-0.0385975
0.149724	0.0882814	chr4:915500-915999	chr4:1012000-1012499	0.0614426
-0.0639183	-0.151902	chr4:919000-919499	chr4:1012000-1012499	0.0879841
-0.0171446	-0.137513	chr4:919500-919999	chr4:1012000-1012499	0.120368
0.0438477	-0.271315	chr4:920000-920499	chr4:1012000-1012499	0.315163
0.175355	0.310305	chr4:922500-922999	chr4:1012000-1012499	-0.13495
0.124252	0.00515765	chr4:924000-924499	chr4:1012000-1012499	0.119094
0.050928	-0.030362	chr4:924500-924999	chr4:1012000-1012499	0.08129
-0.0502255	0.0314781	chr4:926000-926499	chr4:1012000-1012499	-0.0817036
0.158125	0.255145	chr4:926500-926999	chr4:1012000-1012499	-0.0970201
-0.0463932	-0.169573	chr4:927500-927999	chr4:1012000-1012499	0.12318
0.12177	0.122114	chr4:930000-930499	chr4:1012000-1012499	-0.000343888
0.0408132	-0.0979954	chr4:930500-930999	chr4:1012000-1012499	0.138809
-0.194532	-0.259528	chr4:931000-931499	chr4:1012000-1012499	0.0649958
0.183967	0.236598	chr4:931500-931999	chr4:1012000-1012499	-0.0526309
0.171072	0.158129	chr4:932000-932499	chr4:1012000-1012499	0.012943
-0.0638231	-0.21887	chr4:932500-932999	chr4:1012000-1012499	0.155047
-0.0584755	-0.0769542	chr4:934000-934499	chr4:1012000-1012499	0.0184788
0.0235311	-0.153045	chr4:934500-934999	chr4:1012000-1012499	0.176576
0.0901974	0.0531921	chr4:935000-935499	chr4:1012000-1012499	0.0370053
0.231386	0.383074	chr4:936000-936499	chr4:1012000-1012499	-0.151687
0.109582	0.0630741	chr4:936500-936999	chr4:1012000-1012499	0.046508
0.115772	0.0515187	chr4:940000-940499	chr4:1012000-1012499	0.0642528
0.137691	0.210749	chr4:940500-940999	chr4:1012000-1012499	-0.0730588
0.0526475	-0.0643927	chr4:955500-955999	chr4:1012000-1012499	0.11704
-0.0945345	-0.310642	chr4:963000-963499	chr4:1012000-1012499	0.216107
0.062688	-0.122385	chr4:963500-963999	chr4:1012000-1012499	0.185073
0.0165961	0.0848342	chr4:965500-965999	chr4:1012000-1012499	-0.0682381
0.122134	0.0901322	chr4:967000-967499	chr4:1012000-1012499	0.0320017
0.279995	0.334669	chr4:967500-967999	chr4:1012000-1012499	-0.0546736
0.127874	0.484978	chr4:968000-968499	chr4:1012000-1012499	-0.357104
0.043761	0.0985436	chr4:969000-969499	chr4:1012000-1012499	-0.0547826
0.113081	0.0881802	chr4:970000-970499	chr4:1012000-1012499	0.0249003
0.031103	-0.135131	chr4:970500-970999	chr4:1012000-1012499	0.166234
0.21581	0.251866	chr4:972000-972499	chr4:1012000-1012499	-0.0360557
0.0732025	-0.0397874	chr4:972500-972999	chr4:1012000-1012499	0.11299
0.111426	-0.0105284	chr4:973000-973499	chr4:1012000-1012499	0.121955
0.107907	0.225754	chr4:973500-973999	chr4:1012000-1012499	-0.117847
0.15855	0.14524	chr4:974000-974499	chr4:1012000-1012499	0.01331
0.0425086	-0.261923	chr4:974500-974999	chr4:1012000-1012499	0.304432
-0.000877293	0.122697	chr4:979000-979499	chr4:1012000-1012499	-0.123574
0.0434228	0.0250495	chr4:979500-979999	chr4:1012000-1012499	0.0183734
-0.0201777	-0.00141729	chr4:985000-985499	chr4:1012000-1012499	-0.0187605
-0.00227583	-0.109708	chr4:986000-986499	chr4:1012000-1012499	0.107433
-0.0606323	-0.140717	chr4:986500-986999	chr4:1012000-1012499	0.0800845
0.167563	0.222717	chr4:987000-987499	chr4:1012000-1012499	-0.0551542
0.0791989	0.0341577	chr4:987500-987999	chr4:1012000-1012499	0.0450412
0.0259445	-0.168364	chr4:995500-995999	chr4:1012000-1012499	0.194309
0.0881288	-0.143202	chr4:997000-997499	chr4:1012000-1012499	0.231331
-0.0793968	-0.364329	chr4:997500-997999	chr4:1012000-1012499	0.284933
0.258967	0.143705	chr4:1002000-1002499	chr4:1012000-1012499	0.115262
0.00261721	-0.142285	chr4:1002500-1002999	chr4:1012000-1012499	0.144902
0.156181	0.161797	chr4:1003000-1003499	chr4:1012000-1012499	-0.0056161
0.0782886	0.107101	chr4:1004000-1004499	chr4:1012000-1012499	-0.0288122
0.10753	0.0010365	chr4:1008500-1008999	chr4:1012000-1012499	0.106493
-0.0773024	-0.334009	chr4:1009000-1009499	chr4:1012000-1012499	0.256707
0.0473738	0.0631707	chr4:1009500-1009999	chr4:1012000-1012499	-0.0157969
0.0503806	0.0348249	chr4:1010000-1010499	chr4:1012000-1012499	0.0155558
-0.138612	-0.281029	chr4:1010500-1010999	chr4:1012000-1012499	0.142416
0.036627	-0.0208544	chr4:1011000-1011499	chr4:1012000-1012499	0.0574814
0.00592173	-0.00850375	chr4:1011500-1011999	chr4:1012000-1012499	0.0144255
0.999545	1	chr4:1012000-1012499	chr4:1012000-1012499	-0.000455166
0.206806	0.114656	chr4:1012500-1012999	chr4:1012000-1012499	0.0921504
-0.0184342	-0.0544195	chr4:1013000-1013499	chr4:1012000-1012499	0.0359853
0.120401	0.0333753	chr4:1014000-1014499	chr4:1012000-1012499	0.0870261
0.0795952	-0.0161212	chr4:1020000-1020499	chr4:1012000-1012499	0.0957164
-0.0572459	-0.128796	chr4:1021500-1021999	chr4:1012000-1012499	0.0715499
-0.0822427	-0.213208	chr4:1022000-1022499	chr4:1012000-1012499	0.130966
0.1204	0.146599	chr4:1026000-1026499	chr4:1012000-1012499	-0.0261997
0.01674	-0.0447762	chr4:1026500-1026999	chr4:1012000-1012499	0.0615162
0.135387	0.160156	chr4:1027500-1027999	chr4:1012000-1012499	-0.0247687
0.181038	0.322197	chr4:1030000-1030499	chr4:1012000-1012499	-0.141158
0.122946	0.185994	chr4:1030500-1030999	chr4:1012000-1012499	-0.0630484
-0.0175764	-0.0716583	chr4:1032000-1032499	chr4:1012000-1012499	0.0540819
0.00644018	0.10048	chr4:1032500-1032999	chr4:1012000-1012499	-0.0940396
-0.0366864	0.00361978	chr4:1040500-1040999	chr4:1012000-1012499	-0.0403062
0.11668	0.087872	chr4:1043500-1043999	chr4:1012000-1012499	0.028808
-0.0127447	-0.162855	chr4:1044000-1044499	chr4:1012000-1012499	0.15011
0.0498862	0.0767684	chr4:1046500-1046999	chr4:1012000-1012499	-0.0268822
-0.0215178	-0.0807856	chr4:1048500-1048999	chr4:1012000-1012499	0.0592678
-0.0304707	-0.055243	chr4:1049000-1049499	chr4:1012000-1012499	0.0247723
-0.0636866	-0.184917	chr4:1055500-1055999	chr4:1012000-1012499	0.12123
0.0668727	-0.111737	chr4:1056000-1056499	chr4:1012000-1012499	0.178609
0.20487	0.123939	chr4:1072500-1072999	chr4:1012000-1012499	0.0809311
0.210923	0.156386	chr4:1073000-1073499	chr4:1012000-1012499	0.0545365
0.0860264	0.132655	chr4:1081000-1081499	chr4:1012000-1012499	-0.0466285
0.0697207	0.0131632	chr4:1081500-1081999	chr4:1012000-1012499	0.0565575
0.0267574	0.124317	chr4:1082000-1082499	chr4:1012000-1012499	-0.0975592
0.114925	0.108929	chr4:1082500-1082999	chr4:1012000-1012499	0.00599647
0.177639	0.18595	chr4:1113500-1113999	chr4:1012000-1012499	-0.00831114
0.0201777	-0.00242964	chr4:1130500-1130999	chr4:1012000-1012499	0.0226074
-0.0362704	-0.089615	chr4:121500-121999	chr4:1012500-1012999	0.0533446
-0.010152	0.0745317	chr4:124000-124499	chr4:1012500-1012999	-0.0846836
-0.0697103	-0.0407089	chr4:124500-124999	chr4:1012500-1012999	-0.0290015
0.268885	0.229775	chr4:125000-125499	chr4:1012500-1012999	0.0391103
0.0241238	-0.0712206	chr4:212500-212999	chr4:1012500-1012999	0.0953444
0.0364869	-0.249114	chr4:242000-242499	chr4:1012500-1012999	0.285601
0.117043	0.133655	chr4:244500-244999	chr4:1012500-1012999	-0.0166118
-0.00668738	-0.155685	chr4:330000-330499	chr4:1012500-1012999	0.148998
0.190026	0.289867	chr4:336000-336499	chr4:1012500-1012999	-0.099841
0.175448	0.0246707	chr4:336500-336999	chr4:1012500-1012999	0.150778
0.0178166	-0.0361519	chr4:337000-337499	chr4:1012500-1012999	0.0539685
-0.106934	-0.208203	chr4:337500-337999	chr4:1012500-1012999	0.101268
0.21572	0.170692	chr4:338000-338499	chr4:1012500-1012999	0.0450274
0.0269284	0.189191	chr4:338500-338999	chr4:1012500-1012999	-0.162263
0.125958	0.365475	chr4:473000-473499	chr4:1012500-1012999	-0.239517
0.113876	0.0137722	chr4:473500-473999	chr4:1012500-1012999	0.100104
-0.0144384	-0.0313924	chr4:474000-474499	chr4:1012500-1012999	0.016954
-0.00133872	0.0131161	chr4:483500-483999	chr4:1012500-1012999	-0.0144548
0.162245	-0.000304337	chr4:498500-498999	chr4:1012500-1012999	0.162549
0.0345168	-0.0706836	chr4:499000-499499	chr4:1012500-1012999	0.1052
0.191919	0.309351	chr4:499500-499999	chr4:1012500-1012999	-0.117431
0.125637	-0.130059	chr4:622000-622499	chr4:1012500-1012999	0.255696
0.046489	-0.158147	chr4:624000-624499	chr4:1012500-1012999	0.204636
0.195082	0.172604	chr4:657000-657499	chr4:1012500-1012999	0.0224779
0.23557	0.119513	chr4:657500-657999	chr4:1012500-1012999	0.116057
0.0730821	-0.0902254	chr4:658000-658499	chr4:1012500-1012999	0.163307
0.0690715	0.07032	chr4:658500-658999	chr4:1012500-1012999	-0.00124857
-0.0207398	0.0301707	chr4:663000-663499	chr4:1012500-1012999	-0.0509105
0.397875	0.313076	chr4:663500-663999	chr4:1012500-1012999	0.0847994
0.110437	0.137403	chr4:664000-664499	chr4:1012500-1012999	-0.0269658
0.0913177	-0.0369962	chr4:667500-667999	chr4:1012500-1012999	0.128314
0.0470656	-0.0523571	chr4:673500-673999	chr4:1012500-1012999	0.0994227
-0.0388032	-0.253063	chr4:674000-674499	chr4:1012500-1012999	0.21426
0.177547	0.269165	chr4:674500-674999	chr4:1012500-1012999	-0.0916176
0.272424	0.204922	chr4:675000-675499	chr4:1012500-1012999	0.067502
0.159199	0.138493	chr4:675500-675999	chr4:1012500-1012999	0.0207052
0.0138053	-0.0256904	chr4:677000-677499	chr4:1012500-1012999	0.0394957
-0.0282785	-0.233531	chr4:677500-677999	chr4:1012500-1012999	0.205253
0.109795	0.230535	chr4:679500-679999	chr4:1012500-1012999	-0.12074
0.153971	0.401941	chr4:680000-680499	chr4:1012500-1012999	-0.247969
0.114161	0.0546606	chr4:680500-680999	chr4:1012500-1012999	0.0595008
-0.0415104	-0.117165	chr4:681000-681499	chr4:1012500-1012999	0.0756542
0.0671546	0.0463315	chr4:681500-681999	chr4:1012500-1012999	0.0208232
0.0462752	0.00556464	chr4:682000-682499	chr4:1012500-1012999	0.0407106
0.0608076	0.0398835	chr4:682500-682999	chr4:1012500-1012999	0.0209241
0.177009	0.263892	chr4:683000-683499	chr4:1012500-1012999	-0.0868828
0.167949	0.189361	chr4:683500-683999	chr4:1012500-1012999	-0.0214121
0.0873413	0.131602	chr4:684000-684499	chr4:1012500-1012999	-0.0442603
0.134593	0.0834377	chr4:684500-684999	chr4:1012500-1012999	0.0511557
-0.343588	-0.526582	chr4:687000-687499	chr4:1012500-1012999	0.182994
-0.192888	-0.230076	chr4:687500-687999	chr4:1012500-1012999	0.0371882
0.219116	0.235378	chr4:688000-688499	chr4:1012500-1012999	-0.0162618
0.0512736	0.184787	chr4:688500-688999	chr4:1012500-1012999	-0.133514
0.188601	0.116253	chr4:689000-689499	chr4:1012500-1012999	0.0723482
-0.0360904	-0.268536	chr4:689500-689999	chr4:1012500-1012999	0.232446
0.0474384	0.0291804	chr4:690000-690499	chr4:1012500-1012999	0.0182581
0.0259498	0.20081	chr4:699000-699499	chr4:1012500-1012999	-0.17486
-0.203717	-0.131443	chr4:699500-699999	chr4:1012500-1012999	-0.0722735
-0.0454505	-0.342966	chr4:700000-700499	chr4:1012500-1012999	0.297516
-0.0405435	-0.116592	chr4:704000-704499	chr4:1012500-1012999	0.0760488
0.00581601	-0.130712	chr4:704500-704999	chr4:1012500-1012999	0.136528
0.0554411	-0.00631696	chr4:705000-705499	chr4:1012500-1012999	0.0617581
-0.11844	-0.147038	chr4:705500-705999	chr4:1012500-1012999	0.0285981
0.00364133	0.0197468	chr4:706000-706499	chr4:1012500-1012999	-0.0161055
0.0509514	0.215907	chr4:708000-708499	chr4:1012500-1012999	-0.164956
0.123787	0.167569	chr4:709500-709999	chr4:1012500-1012999	-0.043782
0.0978607	0.331948	chr4:721000-721499	chr4:1012500-1012999	-0.234087
0.159565	0.172178	chr4:721500-721999	chr4:1012500-1012999	-0.0126131
0.24376	0.251479	chr4:722000-722499	chr4:1012500-1012999	-0.00771902
0.0628698	0.123359	chr4:726000-726499	chr4:1012500-1012999	-0.0604893
0.222904	0.201924	chr4:742500-742999	chr4:1012500-1012999	0.0209801
0.146178	0.28219	chr4:765000-765499	chr4:1012500-1012999	-0.136012
0.251148	0.347073	chr4:765500-765999	chr4:1012500-1012999	-0.095925
0.15616	0.158458	chr4:781000-781499	chr4:1012500-1012999	-0.00229824
-0.157017	-0.0576203	chr4:781500-781999	chr4:1012500-1012999	-0.0993972
-0.0408336	-0.101266	chr4:782000-782499	chr4:1012500-1012999	0.0604323
-0.00337307	-0.120425	chr4:782500-782999	chr4:1012500-1012999	0.117052
0.27579	0.369237	chr4:783000-783499	chr4:1012500-1012999	-0.0934467
0.291748	0.212969	chr4:783500-783999	chr4:1012500-1012999	0.0787795
0.125702	0.00478866	chr4:785000-785499	chr4:1012500-1012999	0.120914
-0.0943157	-0.180043	chr4:785500-785999	chr4:1012500-1012999	0.0857271
-0.00440526	-0.144323	chr4:786000-786499	chr4:1012500-1012999	0.139918
0.0842057	0.152176	chr4:786500-786999	chr4:1012500-1012999	-0.06797
0.0855387	0.11082	chr4:787000-787499	chr4:1012500-1012999	-0.0252814
0.0402525	-0.0943587	chr4:787500-787999	chr4:1012500-1012999	0.134611
0.0110083	-0.188841	chr4:792000-792499	chr4:1012500-1012999	0.199849
-0.0497213	-0.0869771	chr4:792500-792999	chr4:1012500-1012999	0.0372559
0.141292	0.0526342	chr4:825500-825999	chr4:1012500-1012999	0.0886581
0.0247776	-0.12422	chr4:826000-826499	chr4:1012500-1012999	0.148998
0.137764	0.100154	chr4:833000-833499	chr4:1012500-1012999	0.0376092
0.357729	0.508722	chr4:833500-833999	chr4:1012500-1012999	-0.150993
0.126157	0.132814	chr4:834000-834499	chr4:1012500-1012999	-0.00665761
0.157965	0.452097	chr4:861500-861999	chr4:1012500-1012999	-0.294132
0.155325	0.269147	chr4:872000-872499	chr4:1012500-1012999	-0.113822
0.135943	0.126871	chr4:891500-891999	chr4:1012500-1012999	0.00907185
0.278375	0.178228	chr4:915000-915499	chr4:1012500-1012999	0.100147
0.259949	0.254848	chr4:915500-915999	chr4:1012500-1012999	0.00510053
0.05604	0.0747251	chr4:919000-919499	chr4:1012500-1012999	-0.0186851
0.0461494	-0.0247739	chr4:919500-919999	chr4:1012500-1012999	0.0709234
0.118659	0.0685201	chr4:920000-920499	chr4:1012500-1012999	0.0501384
-0.0265766	-0.161437	chr4:922500-922999	chr4:1012500-1012999	0.134861
-0.0263383	-0.0728482	chr4:924000-924499	chr4:1012500-1012999	0.0465099
0.114775	0.219892	chr4:924500-924999	chr4:1012500-1012999	-0.105117
0.261754	0.329056	chr4:926000-926499	chr4:1012500-1012999	-0.067303
0.0754059	0.283345	chr4:926500-926999	chr4:1012500-1012999	-0.20794
-0.0997705	-0.182339	chr4:927500-927999	chr4:1012500-1012999	0.0825686
0.0188158	0.132584	chr4:930000-930499	chr4:1012500-1012999	-0.113768
0.053203	0.141775	chr4:930500-930999	chr4:1012500-1012999	-0.0885724
-0.049001	-0.208663	chr4:931000-931499	chr4:1012500-1012999	0.159663
0.00840908	-0.192769	chr4:931500-931999	chr4:1012500-1012999	0.201178
0.0369984	0.022076	chr4:932000-932499	chr4:1012500-1012999	0.0149224
0.278165	0.213873	chr4:932500-932999	chr4:1012500-1012999	0.0642911
0.00670336	0.0552011	chr4:934000-934499	chr4:1012500-1012999	-0.0484977
-0.0269054	0.0294975	chr4:934500-934999	chr4:1012500-1012999	-0.0564029
0.0656531	0.037587	chr4:935000-935499	chr4:1012500-1012999	0.0280661
0.134006	0.221468	chr4:936000-936499	chr4:1012500-1012999	-0.0874621
0.0988766	0.0564179	chr4:936500-936999	chr4:1012500-1012999	0.0424587
0.289866	0.319808	chr4:940000-940499	chr4:1012500-1012999	-0.0299417
0.0525464	-0.0279936	chr4:940500-940999	chr4:1012500-1012999	0.08054
0.153408	0.118679	chr4:955500-955999	chr4:1012500-1012999	0.0347289
0.109691	0.378451	chr4:963000-963499	chr4:1012500-1012999	-0.26876
0.0300915	0.050536	chr4:963500-963999	chr4:1012500-1012999	-0.0204444
-0.056888	0.182495	chr4:965500-965999	chr4:1012500-1012999	-0.239383
0.111554	0.14064	chr4:967000-967499	chr4:1012500-1012999	-0.0290864
-0.0492844	-0.117474	chr4:967500-967999	chr4:1012500-1012999	0.0681897
-0.0243701	0.0687926	chr4:968000-968499	chr4:1012500-1012999	-0.0931627
0.0574015	0.311506	chr4:969000-969499	chr4:1012500-1012999	-0.254105
-0.0177054	-0.0715986	chr4:970000-970499	chr4:1012500-1012999	0.0538932
0.0591716	0.0472585	chr4:970500-970999	chr4:1012500-1012999	0.0119131
0.132593	0.161932	chr4:972000-972499	chr4:1012500-1012999	-0.0293397
0.198255	0.239354	chr4:972500-972999	chr4:1012500-1012999	-0.0410992
0.247304	0.258329	chr4:973000-973499	chr4:1012500-1012999	-0.0110253
-0.13536	-0.21681	chr4:973500-973999	chr4:1012500-1012999	0.0814503
0.172162	0.101224	chr4:974000-974499	chr4:1012500-1012999	0.0709384
-0.00689416	-0.0361848	chr4:974500-974999	chr4:1012500-1012999	0.0292906
-0.114153	-0.229975	chr4:979000-979499	chr4:1012500-1012999	0.115821
0.164618	-0.00852144	chr4:979500-979999	chr4:1012500-1012999	0.17314
0.222893	0.282633	chr4:985000-985499	chr4:1012500-1012999	-0.0597404
0.110717	0.238558	chr4:986000-986499	chr4:1012500-1012999	-0.127841
-0.0226294	0.0264304	chr4:986500-986999	chr4:1012500-1012999	-0.0490598
-0.049632	-0.103899	chr4:987000-987499	chr4:1012500-1012999	0.0542668
0.126157	-0.0827748	chr4:987500-987999	chr4:1012500-1012999	0.208932
0.0827897	0.00573141	chr4:995500-995999	chr4:1012500-1012999	0.0770582
0.11954	-0.011701	chr4:997000-997499	chr4:1012500-1012999	0.131241
-0.107742	-0.0253501	chr4:997500-997999	chr4:1012500-1012999	-0.0823923
0.116001	0.123967	chr4:1002000-1002499	chr4:1012500-1012999	-0.00796564
0.144964	0.200761	chr4:1002500-1002999	chr4:1012500-1012999	-0.0557969
0.00256755	-0.00575432	chr4:1003000-1003499	chr4:1012500-1012999	0.00832186
0.0571234	-0.00749493	chr4:1004000-1004499	chr4:1012500-1012999	0.0646183
0.0775256	0.212288	chr4:1008500-1008999	chr4:1012500-1012999	-0.134762
0.144284	0.0919412	chr4:1009000-1009499	chr4:1012500-1012999	0.0523428
-0.0171456	-0.0231899	chr4:1009500-1009999	chr4:1012500-1012999	0.00604429
0.00792492	0.00283544	chr4:1010000-1010499	chr4:1012500-1012999	0.00508947
0.27072	0.339241	chr4:1010500-1010999	chr4:1012500-1012999	-0.0685208
-0.0410592	-0.0493165	chr4:1011000-1011499	chr4:1012500-1012999	0.0082573
-0.140323	-0.127595	chr4:1011500-1011999	chr4:1012500-1012999	-0.0127281
0.206806	0.114656	chr4:1012000-1012499	chr4:1012500-1012999	0.0921504
0.998921	1	chr4:1012500-1012999	chr4:1012500-1012999	-0.00107891
0.0259508	0.0310744	chr4:1013000-1013499	chr4:1012500-1012999	-0.0051236
0.0895314	0.0185071	chr4:1014000-1014499	chr4:1012500-1012999	0.0710243
0.0307723	0.137299	chr4:1020000-1020499	chr4:1012500-1012999	-0.106527
0.1189	0.0539714	chr4:1021500-1021999	chr4:1012500-1012999	0.0649285
0.0485194	0.216179	chr4:1022000-1022499	chr4:1012500-1012999	-0.16766
0.110167	0.196304	chr4:1026000-1026499	chr4:1012500-1012999	-0.0861369
0.0301253	0.0342384	chr4:1026500-1026999	chr4:1012500-1012999	-0.0041131
0.123924	0.274401	chr4:1027500-1027999	chr4:1012500-1012999	-0.150476
0.0245284	0.160125	chr4:1030000-1030499	chr4:1012500-1012999	-0.135597
0.030572	0.0620536	chr4:1030500-1030999	chr4:1012500-1012999	-0.0314816
0.0171835	0.136712	chr4:1032000-1032499	chr4:1012500-1012999	-0.119529
0.133023	0.210509	chr4:1032500-1032999	chr4:1012500-1012999	-0.0774851
0.133794	0.476146	chr4:1040500-1040999	chr4:1012500-1012999	-0.342352
-0.122049	-0.184608	chr4:1043500-1043999	chr4:1012500-1012999	0.0625581
0.108276	0.232784	chr4:1044000-1044499	chr4:1012500-1012999	-0.124508
0.0152038	0.00614781	chr4:1046500-1046999	chr4:1012500-1012999	0.009056
0.026829	-0.128101	chr4:1048500-1048999	chr4:1012500-1012999	0.15493
0.0764899	-0.0760083	chr4:1049000-1049499	chr4:1012500-1012999	0.152498
-0.0177566	-0.0610476	chr4:1055500-1055999	chr4:1012500-1012999	0.043291
0.0593233	0.0145969	chr4:1056000-1056499	chr4:1012500-1012999	0.0447264
0.256244	0.253927	chr4:1072500-1072999	chr4:1012500-1012999	0.00231678
0.263624	0.149493	chr4:1073000-1073499	chr4:1012500-1012999	0.114131
0.0157448	0.0396228	chr4:1081000-1081499	chr4:1012500-1012999	-0.023878
0.0160044	0.00526689	chr4:1081500-1081999	chr4:1012500-1012999	0.0107376
-0.243648	-0.376405	chr4:1082000-1082499	chr4:1012500-1012999	0.132757
-0.106483	-0.308354	chr4:1082500-1082999	chr4:1012500-1012999	0.201871
0.0265316	-0.0887285	chr4:1113500-1113999	chr4:1012500-1012999	0.11526
-0.118891	-0.0900253	chr4:1130500-1130999	chr4:1012500-1012999	-0.0288658
-0.001454	0.023697	chr4:121500-121999	chr4:1013000-1013499	-0.025151
-0.0307364	-0.233275	chr4:124000-124499	chr4:1013000-1013499	0.202539
-0.0251479	-0.169259	chr4:124500-124999	chr4:1013000-1013499	0.144111
0.135479	0.164437	chr4:125000-125499	chr4:1013000-1013499	-0.0289578
0.0727312	-0.101395	chr4:212500-212999	chr4:1013000-1013499	0.174126
0.019464	0.00134066	chr4:242000-242499	chr4:1013000-1013499	0.0181233
0.315066	0.371015	chr4:244500-244999	chr4:1013000-1013499	-0.0559499
0.330346	0.305495	chr4:330000-330499	chr4:1013000-1013499	0.0248508
0.146929	0.232344	chr4:336000-336499	chr4:1013000-1013499	-0.0854151
0.220635	0.330082	chr4:336500-336999	chr4:1013000-1013499	-0.109446
-0.00730795	0.0530678	chr4:337000-337499	chr4:1013000-1013499	-0.0603758
0.000465702	-0.153394	chr4:337500-337999	chr4:1013000-1013499	0.15386
0.0493883	-0.0854715	chr4:338000-338499	chr4:1013000-1013499	0.13486
0.183745	0.0870189	chr4:338500-338999	chr4:1013000-1013499	0.0967262
0.167355	0.0430803	chr4:473000-473499	chr4:1013000-1013499	0.124275
-0.0582545	-0.0289359	chr4:473500-473999	chr4:1013000-1013499	-0.0293186
0.0214223	-0.0933994	chr4:474000-474499	chr4:1013000-1013499	0.114822
0.190379	0.063232	chr4:483500-483999	chr4:1013000-1013499	0.127147
0.140282	-0.0758259	chr4:498500-498999	chr4:1013000-1013499	0.216108
0.0749781	0.0358627	chr4:499000-499499	chr4:1013000-1013499	0.0391154
-0.0242479	-0.107092	chr4:499500-499999	chr4:1013000-1013499	0.0828443
0.110423	-0.0725952	chr4:622000-622499	chr4:1013000-1013499	0.183018
0.12175	0.017135	chr4:624000-624499	chr4:1013000-1013499	0.104615
0.256532	0.273843	chr4:657000-657499	chr4:1013000-1013499	-0.0173114
0.170958	0.120949	chr4:657500-657999	chr4:1013000-1013499	0.0500088
0.309284	0.321335	chr4:658000-658499	chr4:1013000-1013499	-0.0120508
0.0147821	-0.195533	chr4:658500-658999	chr4:1013000-1013499	0.210315
0.266462	0.257604	chr4:663000-663499	chr4:1013000-1013499	0.00885853
0.125955	0.0221254	chr4:663500-663999	chr4:1013000-1013499	0.103829
0.00817743	-0.0496336	chr4:664000-664499	chr4:1013000-1013499	0.057811
0.0548475	-0.074617	chr4:667500-667999	chr4:1013000-1013499	0.129464
0.141287	-0.136866	chr4:673500-673999	chr4:1013000-1013499	0.278153
0.0232851	0.269585	chr4:674000-674499	chr4:1013000-1013499	-0.2463
0.0638012	-0.0540733	chr4:674500-674999	chr4:1013000-1013499	0.117875
-0.0123569	-0.0982643	chr4:675000-675499	chr4:1013000-1013499	0.0859074
0.0527888	-0.0847823	chr4:675500-675999	chr4:1013000-1013499	0.137571
0.0470591	-0.0966783	chr4:677000-677499	chr4:1013000-1013499	0.143737
0.340852	0.341387	chr4:677500-677999	chr4:1013000-1013499	-0.000535325
0.168199	0.0256844	chr4:679500-679999	chr4:1013000-1013499	0.142515
-0.00280686	-0.177636	chr4:680000-680499	chr4:1013000-1013499	0.174829
0.0609754	0.0208467	chr4:680500-680999	chr4:1013000-1013499	0.0401287
-0.0139711	-0.256737	chr4:681000-681499	chr4:1013000-1013499	0.242766
0.00710396	-0.0694386	chr4:681500-681999	chr4:1013000-1013499	0.0765426
-0.00146665	-0.0844453	chr4:682000-682499	chr4:1013000-1013499	0.0829787
0.223499	0.147856	chr4:682500-682999	chr4:1013000-1013499	0.0756422
0.284395	0.264078	chr4:683000-683499	chr4:1013000-1013499	0.0203162
0.193127	0.060335	chr4:683500-683999	chr4:1013000-1013499	0.132792
0.0277391	-0.17139	chr4:684000-684499	chr4:1013000-1013499	0.199129
0.00983159	-0.163519	chr4:684500-684999	chr4:1013000-1013499	0.17335
-0.00139711	-0.0967511	chr4:687000-687499	chr4:1013000-1013499	0.095354
-0.0116426	-0.194955	chr4:687500-687999	chr4:1013000-1013499	0.183312
-0.101064	-0.217631	chr4:688000-688499	chr4:1013000-1013499	0.116567
0.0777512	-0.262772	chr4:688500-688999	chr4:1013000-1013499	0.340523
-0.0856892	0.0679268	chr4:689000-689499	chr4:1013000-1013499	-0.153616
0.0649009	-0.228327	chr4:689500-689999	chr4:1013000-1013499	0.293227
0.111634	-0.11361	chr4:690000-690499	chr4:1013000-1013499	0.225243
-0.0558604	-0.0396612	chr4:699000-699499	chr4:1013000-1013499	-0.0161992
-0.0959347	-0.117531	chr4:699500-699999	chr4:1013000-1013499	0.0215966
0.275912	0.161925	chr4:700000-700499	chr4:1013000-1013499	0.113987
0.0352212	-0.0225703	chr4:704000-704499	chr4:1013000-1013499	0.0577915
-0.0537269	-0.218255	chr4:704500-704999	chr4:1013000-1013499	0.164528
0.228089	0.0894756	chr4:705000-705499	chr4:1013000-1013499	0.138613
0.0377219	-0.0646869	chr4:705500-705999	chr4:1013000-1013499	0.102409
-0.0331428	-0.113509	chr4:706000-706499	chr4:1013000-1013499	0.0803665
0.211273	0.172065	chr4:708000-708499	chr4:1013000-1013499	0.0392075
-0.0681232	-0.0199399	chr4:709500-709999	chr4:1013000-1013499	-0.0481833
0.0998572	0.00714152	chr4:721000-721499	chr4:1013000-1013499	0.0927157
0.0960976	0.023829	chr4:721500-721999	chr4:1013000-1013499	0.0722687
-0.0355985	-0.176098	chr4:722000-722499	chr4:1013000-1013499	0.1405
0.138628	-0.025829	chr4:726000-726499	chr4:1013000-1013499	0.164457
0.0199177	0.11094	chr4:742500-742999	chr4:1013000-1013499	-0.091022
0.158979	0.0804394	chr4:765000-765499	chr4:1013000-1013499	0.0785396
0.0637696	0.00200177	chr4:765500-765999	chr4:1013000-1013499	0.0617678
-0.020565	-0.116005	chr4:781000-781499	chr4:1013000-1013499	0.0954403
-0.026545	-0.224226	chr4:781500-781999	chr4:1013000-1013499	0.197681
0.0977975	0.109711	chr4:782000-782499	chr4:1013000-1013499	-0.0119133
0.302453	0.146662	chr4:782500-782999	chr4:1013000-1013499	0.155791
-0.0151289	-0.360937	chr4:783000-783499	chr4:1013000-1013499	0.345808
-0.153744	-0.282967	chr4:783500-783999	chr4:1013000-1013499	0.129223
0.154377	0.1504	chr4:785000-785499	chr4:1013000-1013499	0.00397728
0.128389	-0.0297042	chr4:785500-785999	chr4:1013000-1013499	0.158094
0.173909	-0.0135285	chr4:786000-786499	chr4:1013000-1013499	0.187437
-0.151874	-0.341665	chr4:786500-786999	chr4:1013000-1013499	0.189791
-0.0677917	-0.245663	chr4:787000-787499	chr4:1013000-1013499	0.177872
0.148357	0.111003	chr4:787500-787999	chr4:1013000-1013499	0.0373533
0.158863	0.0338802	chr4:792000-792499	chr4:1013000-1013499	0.124983
0.0691119	0.0463576	chr4:792500-792999	chr4:1013000-1013499	0.0227544
0.200992	0.117144	chr4:825500-825999	chr4:1013000-1013499	0.0838486
0.272113	0.221826	chr4:826000-826499	chr4:1013000-1013499	0.0502876
-0.0415357	-0.0233806	chr4:833000-833499	chr4:1013000-1013499	-0.0181552
0.113487	-0.0472636	chr4:833500-833999	chr4:1013000-1013499	0.16075
0.419663	0.551699	chr4:834000-834499	chr4:1013000-1013499	-0.132036
0.18414	0.0286271	chr4:861500-861999	chr4:1013000-1013499	0.155513
0.13044	0.0646043	chr4:872000-872499	chr4:1013000-1013499	0.0658358
0.20498	0.06427	chr4:891500-891999	chr4:1013000-1013499	0.14071
0.0153333	-0.228158	chr4:915000-915499	chr4:1013000-1013499	0.243491
0.050272	0.127593	chr4:915500-915999	chr4:1013000-1013499	-0.0773208
0.231352	0.220635	chr4:919000-919499	chr4:1013000-1013499	0.0107168
0.238527	0.246638	chr4:919500-919999	chr4:1013000-1013499	-0.00811065
-0.0108523	-0.262671	chr4:920000-920499	chr4:1013000-1013499	0.251819
0.0314975	-0.231397	chr4:922500-922999	chr4:1013000-1013499	0.262894
-0.117467	-0.226652	chr4:924000-924499	chr4:1013000-1013499	0.109186
0.218874	0.000120097	chr4:924500-924999	chr4:1013000-1013499	0.218754
0.226709	0.171164	chr4:926000-926499	chr4:1013000-1013499	0.0555453
0.143789	-0.0785003	chr4:926500-926999	chr4:1013000-1013499	0.222289
0.093029	0.0872602	chr4:927500-927999	chr4:1013000-1013499	0.00576872
-0.00386891	0.0476031	chr4:930000-930499	chr4:1013000-1013499	-0.051472
-0.067368	-0.193412	chr4:930500-930999	chr4:1013000-1013499	0.126044
-0.00544643	-0.105212	chr4:931000-931499	chr4:1013000-1013499	0.0997661
0.0185809	-0.117034	chr4:931500-931999	chr4:1013000-1013499	0.135615
0.0270107	0.117308	chr4:932000-932499	chr4:1013000-1013499	-0.0902971
0.0805665	0.105018	chr4:932500-932999	chr4:1013000-1013499	-0.024452
0.00910332	0.0326294	chr4:934000-934499	chr4:1013000-1013499	-0.023526
-0.0340161	-0.248098	chr4:934500-934999	chr4:1013000-1013499	0.214082
0.0206645	-0.245043	chr4:935000-935499	chr4:1013000-1013499	0.265708
-0.0544872	-0.0903829	chr4:936000-936499	chr4:1013000-1013499	0.0358957
0.229859	0.13684	chr4:936500-936999	chr4:1013000-1013499	0.0930192
-0.103807	-0.133185	chr4:940000-940499	chr4:1013000-1013499	0.0293783
0.10244	0.00831493	chr4:940500-940999	chr4:1013000-1013499	0.0941255
0.158184	0.105033	chr4:955500-955999	chr4:1013000-1013499	0.0531517
0.24274	0.239349	chr4:963000-963499	chr4:1013000-1013499	0.00339067
0.00426508	-0.163628	chr4:963500-963999	chr4:1013000-1013499	0.167894
0.121433	0.143175	chr4:965500-965999	chr4:1013000-1013499	-0.0217423
-0.132284	-0.31847	chr4:967000-967499	chr4:1013000-1013499	0.186186
0.171881	0.299778	chr4:967500-967999	chr4:1013000-1013499	-0.127897
0.0944323	-0.0503874	chr4:968000-968499	chr4:1013000-1013499	0.14482
0.261921	0.275637	chr4:969000-969499	chr4:1013000-1013499	-0.0137162
0.0697121	0.015977	chr4:970000-970499	chr4:1013000-1013499	0.053735
0.0235371	-0.202291	chr4:970500-970999	chr4:1013000-1013499	0.225828
0.0165377	-0.241252	chr4:972000-972499	chr4:1013000-1013499	0.257789
0.0290646	-0.272056	chr4:972500-972999	chr4:1013000-1013499	0.301121
0.00539737	-0.0766411	chr4:973000-973499	chr4:1013000-1013499	0.0820385
-0.0377219	-0.0885954	chr4:973500-973999	chr4:1013000-1013499	0.0508735
0.15801	0.0278904	chr4:974000-974499	chr4:1013000-1013499	0.13012
0.100445	-0.032543	chr4:974500-974999	chr4:1013000-1013499	0.132988
-0.0475016	-0.0731778	chr4:979000-979499	chr4:1013000-1013499	0.0256761
0.197249	0.028036	chr4:979500-979999	chr4:1013000-1013499	0.169213
-0.00884835	-0.123676	chr4:985000-985499	chr4:1013000-1013499	0.114828
0.23529	0.268656	chr4:986000-986499	chr4:1013000-1013499	-0.0333663
0.019464	-0.213836	chr4:986500-986999	chr4:1013000-1013499	0.233299
-0.0293393	-0.279081	chr4:987000-987499	chr4:1013000-1013499	0.249742
0.184126	0.150054	chr4:987500-987999	chr4:1013000-1013499	0.0340719
0.0255905	-0.123302	chr4:995500-995999	chr4:1013000-1013499	0.148893
0.249042	0.104315	chr4:997000-997499	chr4:1013000-1013499	0.144727
0.121488	-0.0706338	chr4:997500-997999	chr4:1013000-1013499	0.192121
0.0524037	-0.0796872	chr4:1002000-1002499	chr4:1013000-1013499	0.132091
0.00737058	-0.242699	chr4:1002500-1002999	chr4:1013000-1013499	0.25007
0.150989	0.0493007	chr4:1003000-1003499	chr4:1013000-1013499	0.101688
0.193505	0.0633536	chr4:1004000-1004499	chr4:1013000-1013499	0.130152
0.197559	0.103406	chr4:1008500-1008999	chr4:1013000-1013499	0.0941534
0.0122407	0.0457405	chr4:1009000-1009499	chr4:1013000-1013499	-0.0334998
0.0917434	0.151383	chr4:1009500-1009999	chr4:1013000-1013499	-0.0596397
0.00358233	0.121553	chr4:1010000-1010499	chr4:1013000-1013499	-0.117971
0.0530901	0.208585	chr4:1010500-1010999	chr4:1013000-1013499	-0.155495
0.0111769	0.00849086	chr4:1011000-1011499	chr4:1013000-1013499	0.002686
0.0293393	-0.117978	chr4:1011500-1011999	chr4:1013000-1013499	0.147317
-0.0184342	-0.0544195	chr4:1012000-1012499	chr4:1013000-1013499	0.0359853
0.0259508	0.0310744	chr4:1012500-1012999	chr4:1013000-1013499	-0.0051236
0.820496	1	chr4:1013000-1013499	chr4:1013000-1013499	-0.179504
0.159177	0.0273384	chr4:1014000-1014499	chr4:1013000-1013499	0.131838
0.102477	-0.0374616	chr4:1020000-1020499	chr4:1013000-1013499	0.139939
0.294934	0.270829	chr4:1021500-1021999	chr4:1013000-1013499	0.0241048
0.152251	0.142558	chr4:1022000-1022499	chr4:1013000-1013499	0.00969289
0.114767	0.193493	chr4:1026000-1026499	chr4:1013000-1013499	-0.0787258
0.0526475	-0.0652128	chr4:1026500-1026999	chr4:1013000-1013499	0.11786
0.299073	0.24859	chr4:1027500-1027999	chr4:1013000-1013499	0.0504831
0.164072	0.0365846	chr4:1030000-1030499	chr4:1013000-1013499	0.127488
0.172871	0.004256	chr4:1030500-1030999	chr4:1013000-1013499	0.168615
0.281644	0.212818	chr4:1032000-1032499	chr4:1013000-1013499	0.0688258
0.233587	0.109508	chr4:1032500-1032999	chr4:1013000-1013499	0.124079
0.283235	0.216648	chr4:1040500-1040999	chr4:1013000-1013499	0.0665864
0.122945	-0.240649	chr4:1043500-1043999	chr4:1013000-1013499	0.363594
0.0334511	-0.125005	chr4:1044000-1044499	chr4:1013000-1013499	0.158456
0.138365	-0.0103589	chr4:1046500-1046999	chr4:1013000-1013499	0.148724
0.0970572	0.140434	chr4:1048500-1048999	chr4:1013000-1013499	-0.0433771
0.283406	0.154714	chr4:1049000-1049499	chr4:1013000-1013499	0.128692
0.20936	0.0824366	chr4:1055500-1055999	chr4:1013000-1013499	0.126923
0.133927	0.0136885	chr4:1056000-1056499	chr4:1013000-1013499	0.120239
0.0406735	-0.161902	chr4:1072500-1072999	chr4:1013000-1013499	0.202575
-0.0320829	-0.014643	chr4:1073000-1073499	chr4:1013000-1013499	-0.0174399
0.0856724	-0.0877695	chr4:1081000-1081499	chr4:1013000-1013499	0.173442
0.061053	0.175886	chr4:1081500-1081999	chr4:1013000-1013499	-0.114833
0	-0.353599	chr4:1082000-1082499	chr4:1013000-1013499	0.353599
-0.0121083	-0.257184	chr4:1082500-1082999	chr4:1013000-1013499	0.245075
0.212953	0.294245	chr4:1113500-1113999	chr4:1013000-1013499	-0.0812922
0.00419132	-0.031729	chr4:1130500-1130999	chr4:1013000-1013499	0.0359203
0.132014	-0.0914988	chr4:121500-121999	chr4:1014000-1014499	0.223512
-0.0227583	-0.0540943	chr4:124000-124499	chr4:1014000-1014499	0.031336
0.0606888	-0.055856	chr4:124500-124999	chr4:1014000-1014499	0.116545
0.203737	-0.00700185	chr4:125000-125499	chr4:1014000-1014499	0.210739	Sign_Change
0.201729	0.179228	chr4:212500-212999	chr4:1014000-1014499	0.0225013
0.0644008	-0.140521	chr4:242000-242499	chr4:1014000-1014499	0.204922
-0.0107566	-0.217955	chr4:244500-244999	chr4:1014000-1014499	0.207199
-0.0218114	-0.34539	chr4:330000-330499	chr4:1014000-1014499	0.323578
0.138164	0.0192888	chr4:336000-336499	chr4:1014000-1014499	0.118875
0.195737	0.0616386	chr4:336500-336999	chr4:1014000-1014499	0.134098
0.18821	0.280109	chr4:337000-337499	chr4:1014000-1014499	-0.091899
-0.00695393	-0.0248709	chr4:337500-337999	chr4:1014000-1014499	0.017917
0.0998188	0.0257013	chr4:338000-338499	chr4:1014000-1014499	0.0741176
0.144476	-0.00438469	chr4:338500-338999	chr4:1014000-1014499	0.14886
0.014363	-0.0417705	chr4:473000-473499	chr4:1014000-1014499	0.0561335
0.0764121	-0.161557	chr4:473500-473999	chr4:1014000-1014499	0.23797
-0.0723841	-0.248398	chr4:474000-474499	chr4:1014000-1014499	0.176014
0.262615	0.202686	chr4:483500-483999	chr4:1014000-1014499	0.0599283
0.0922134	-0.115596	chr4:498500-498999	chr4:1014000-1014499	0.207809
-0.0306605	-0.172749	chr4:499000-499499	chr4:1014000-1014499	0.142089
0.226173	0.132624	chr4:499500-499999	chr4:1014000-1014499	0.0935488
0.282528	0.318523	chr4:622000-622499	chr4:1014000-1014499	-0.035995
0.160509	0.00402714	chr4:624000-624499	chr4:1014000-1014499	0.156482
0.267491	0.124747	chr4:657000-657499	chr4:1014000-1014499	0.142744
0.343963	0.313522	chr4:657500-657999	chr4:1014000-1014499	0.0304412
0.135787	-0.0252574	chr4:658000-658499	chr4:1014000-1014499	0.161044
0.223195	0.199303	chr4:658500-658999	chr4:1014000-1014499	0.0238923
0.118641	-0.00547691	chr4:663000-663499	chr4:1014000-1014499	0.124118
0.218246	0.39304	chr4:663500-663999	chr4:1014000-1014499	-0.174794
0.320362	0.355835	chr4:664000-664499	chr4:1014000-1014499	-0.0354733
0.0621524	0.0637104	chr4:667500-667999	chr4:1014000-1014499	-0.00155801
0.108215	-0.261365	chr4:673500-673999	chr4:1014000-1014499	0.369581
-0.065114	-0.243424	chr4:674000-674499	chr4:1014000-1014499	0.17831
-0.0606888	-0.00735765	chr4:674500-674999	chr4:1014000-1014499	-0.0533312
0.0077563	-0.10208	chr4:675000-675499	chr4:1014000-1014499	0.109836
0.0250847	-0.0924245	chr4:675500-675999	chr4:1014000-1014499	0.117509
0.204951	0.0125879	chr4:677000-677499	chr4:1014000-1014499	0.192363
-0.0445942	-0.286248	chr4:677500-677999	chr4:1014000-1014499	0.241654
0.235128	0.0398614	chr4:679500-679999	chr4:1014000-1014499	0.195267
0.313491	0.172079	chr4:680000-680499	chr4:1014000-1014499	0.141412
-0.108808	-0.302439	chr4:680500-680999	chr4:1014000-1014499	0.19363
-0.106838	-0.042177	chr4:681000-681499	chr4:1014000-1014499	-0.0646606
0.141456	0.0791247	chr4:681500-681999	chr4:1014000-1014499	0.0623309
0.194669	0.267641	chr4:682000-682499	chr4:1014000-1014499	-0.0729719
0.209698	0.359469	chr4:682500-682999	chr4:1014000-1014499	-0.149771
-0.034992	-0.287685	chr4:683000-683499	chr4:1014000-1014499	0.252693
0.32869	0.290302	chr4:683500-683999	chr4:1014000-1014499	0.0383874
-0.0896018	0.00658077	chr4:684000-684499	chr4:1014000-1014499	-0.0961825
0.0694692	-0.0630156	chr4:684500-684999	chr4:1014000-1014499	0.132485
0.0493097	-0.114406	chr4:687000-687499	chr4:1014000-1014499	0.163716
0.0129596	-0.0375137	chr4:687500-687999	chr4:1014000-1014499	0.0504732
0.175421	-0.12417	chr4:688000-688499	chr4:1014000-1014499	0.299591
0.247291	0.0607262	chr4:688500-688999	chr4:1014000-1014499	0.186565
0.0970389	0.32011	chr4:689000-689499	chr4:1014000-1014499	-0.223071
0.35198	0.166099	chr4:689500-689999	chr4:1014000-1014499	0.185881
0.449974	0.351086	chr4:690000-690499	chr4:1014000-1014499	0.0988874
-0.113921	-0.0495346	chr4:699000-699499	chr4:1014000-1014499	-0.0643866
-0.0366662	0.141453	chr4:699500-699999	chr4:1014000-1014499	-0.17812
0.196694	0.193616	chr4:700000-700499	chr4:1014000-1014499	0.0030786
0.136506	0.0309399	chr4:704000-704499	chr4:1014000-1014499	0.105567
0.244761	0.266711	chr4:704500-704999	chr4:1014000-1014499	-0.0219498
0.144026	0.018559	chr4:705000-705499	chr4:1014000-1014499	0.125467
0.0660623	-0.158552	chr4:705500-705999	chr4:1014000-1014499	0.224615
0.0160475	0.11565	chr4:706000-706499	chr4:1014000-1014499	-0.0996023
0.159612	0.12186	chr4:708000-708499	chr4:1014000-1014499	0.0377514
0.248161	0.313114	chr4:709500-709999	chr4:1014000-1014499	-0.0649531
0.271253	0.18234	chr4:721000-721499	chr4:1014000-1014499	0.0889127
0.383417	0.462122	chr4:721500-721999	chr4:1014000-1014499	-0.0787055
0.168119	0.232202	chr4:722000-722499	chr4:1014000-1014499	-0.0640831
0.186615	0.00502821	chr4:726000-726499	chr4:1014000-1014499	0.181587
0.0523895	0.0700531	chr4:742500-742999	chr4:1014000-1014499	-0.0176636
0.23619	0.00625715	chr4:765000-765499	chr4:1014000-1014499	0.229933
0.397585	0.36382	chr4:765500-765999	chr4:1014000-1014499	0.0337657
0.118474	0.145079	chr4:781000-781499	chr4:1014000-1014499	-0.0266044
-0.0575279	-0.0137826	chr4:781500-781999	chr4:1014000-1014499	-0.0437453
0.0429879	0.173475	chr4:782000-782499	chr4:1014000-1014499	-0.130487
0.235102	-0.00234733	chr4:782500-782999	chr4:1014000-1014499	0.237449	Sign_Change
0.337254	0.079762	chr4:783000-783499	chr4:1014000-1014499	0.257492
0.190431	0.0956979	chr4:783500-783999	chr4:1014000-1014499	0.0947327
0.204885	0.185798	chr4:785000-785499	chr4:1014000-1014499	0.0190861
0.218394	0.132241	chr4:785500-785999	chr4:1014000-1014499	0.0861528
0.261072	0.200613	chr4:786000-786499	chr4:1014000-1014499	0.0604587
0.170338	0.118655	chr4:786500-786999	chr4:1014000-1014499	0.051683
0.083227	-0.213508	chr4:787000-787499	chr4:1014000-1014499	0.296735
0.114928	-0.00544154	chr4:787500-787999	chr4:1014000-1014499	0.120369
0.127352	0.0541225	chr4:792000-792499	chr4:1014000-1014499	0.0732292
0.210528	0.206754	chr4:792500-792999	chr4:1014000-1014499	0.00377373
0.165876	0.0796791	chr4:825500-825999	chr4:1014000-1014499	0.086197
-0.0725231	-0.358258	chr4:826000-826499	chr4:1014000-1014499	0.285735
0.348848	0.50568	chr4:833000-833499	chr4:1014000-1014499	-0.156832
0.312029	0.377055	chr4:833500-833999	chr4:1014000-1014499	-0.0650261
0.370327	0.38225	chr4:834000-834499	chr4:1014000-1014499	-0.0119236
0.224097	0.192926	chr4:861500-861999	chr4:1014000-1014499	0.0311715
0.207304	-0.0303467	chr4:872000-872499	chr4:1014000-1014499	0.237651	Sign_Change
0.338211	0.227855	chr4:891500-891999	chr4:1014000-1014499	0.110356
0.0621991	-0.0641085	chr4:915000-915499	chr4:1014000-1014499	0.126308
-0.0407868	-0.202864	chr4:915500-915999	chr4:1014000-1014499	0.162077
0.30436	0.25939	chr4:919000-919499	chr4:1014000-1014499	0.0449699
0.0899809	0.102736	chr4:919500-919999	chr4:1014000-1014499	-0.0127552
0.240643	0.16283	chr4:920000-920499	chr4:1014000-1014499	0.0778133
0.256907	0.192211	chr4:922500-922999	chr4:1014000-1014499	0.0646958
0.172547	0.0886975	chr4:924000-924499	chr4:1014000-1014499	0.0838498
0.378149	0.334193	chr4:924500-924999	chr4:1014000-1014499	0.0439558
0.10636	-0.208165	chr4:926000-926499	chr4:1014000-1014499	0.314526
0.106783	0.000649158	chr4:926500-926999	chr4:1014000-1014499	0.106134
0.117072	0.0429516	chr4:927500-927999	chr4:1014000-1014499	0.0741203
0.187318	0.421959	chr4:930000-930499	chr4:1014000-1014499	-0.23464
0.460941	0.458165	chr4:930500-930999	chr4:1014000-1014499	0.00277593
0.172488	0.277447	chr4:931000-931499	chr4:1014000-1014499	-0.104959
0.237763	-0.0384483	chr4:931500-931999	chr4:1014000-1014499	0.276211	Sign_Change
-0.122642	-0.0866338	chr4:932000-932499	chr4:1014000-1014499	-0.0360082
-0.00790219	-0.130676	chr4:932500-932999	chr4:1014000-1014499	0.122774
0.23692	0.464144	chr4:934000-934499	chr4:1014000-1014499	-0.227224
0.2534	0.293528	chr4:934500-934999	chr4:1014000-1014499	-0.0401281
0.261495	0.1484	chr4:935000-935499	chr4:1014000-1014499	0.113095
-0.0774415	0.202905	chr4:936000-936499	chr4:1014000-1014499	-0.280347
0.280408	0.124173	chr4:936500-936999	chr4:1014000-1014499	0.156235
0.0554038	0.216761	chr4:940000-940499	chr4:1014000-1014499	-0.161358
0.344679	0.430144	chr4:940500-940999	chr4:1014000-1014499	-0.0854648
0.0258686	-0.197142	chr4:955500-955999	chr4:1014000-1014499	0.223011
0.0971328	-0.116861	chr4:963000-963499	chr4:1014000-1014499	0.213994
0.0774288	-0.134692	chr4:963500-963999	chr4:1014000-1014499	0.212121
0.13306	0.222779	chr4:965500-965999	chr4:1014000-1014499	-0.0897192
0.24747	0.219154	chr4:967000-967499	chr4:1014000-1014499	0.0283165
0.0866848	-0.0101218	chr4:967500-967999	chr4:1014000-1014499	0.0968066
0.140363	0.0383024	chr4:968000-968499	chr4:1014000-1014499	0.102061
0.195632	0.185245	chr4:969000-969499	chr4:1014000-1014499	0.0103872
0.191282	0.26976	chr4:970000-970499	chr4:1014000-1014499	-0.078478
0.322321	0.332616	chr4:970500-970999	chr4:1014000-1014499	-0.0102944
0.358025	0.233472	chr4:972000-972499	chr4:1014000-1014499	0.124553
0.0718129	0.0990224	chr4:972500-972999	chr4:1014000-1014499	-0.0272095
-0.0584843	-0.204563	chr4:973000-973499	chr4:1014000-1014499	0.146079
-0.0167526	-0.00497419	chr4:973500-973999	chr4:1014000-1014499	-0.0117785
0.413278	0.40917	chr4:974000-974499	chr4:1014000-1014499	0.0041084
0.236523	0.161698	chr4:974500-974999	chr4:1014000-1014499	0.0748258
0.0824989	0.160625	chr4:979000-979499	chr4:1014000-1014499	-0.0781259
0.200804	-0.0421481	chr4:979500-979999	chr4:1014000-1014499	0.242952	Sign_Change
0.0455166	0.276793	chr4:985000-985499	chr4:1014000-1014499	-0.231276
0.0333018	-0.130808	chr4:986000-986499	chr4:1014000-1014499	0.16411
0.0656328	0.0350266	chr4:986500-986999	chr4:1014000-1014499	0.0306062
0.126751	-0.102593	chr4:987000-987499	chr4:1014000-1014499	0.229344
0.480175	0.503388	chr4:987500-987999	chr4:1014000-1014499	-0.0232134
0.0316834	-0.1596	chr4:995500-995999	chr4:1014000-1014499	0.191283
0.239509	0.139017	chr4:997000-997499	chr4:1014000-1014499	0.100492
0.260757	0.119894	chr4:997500-997999	chr4:1014000-1014499	0.140863
0.228223	0.0768735	chr4:1002000-1002499	chr4:1014000-1014499	0.151349
0.00755689	-0.329139	chr4:1002500-1002999	chr4:1014000-1014499	0.336696
0.0231474	-0.210928	chr4:1003000-1003499	chr4:1014000-1014499	0.234076
0.429588	0.591479	chr4:1004000-1004499	chr4:1014000-1014499	-0.161891
0.3016	0.187003	chr4:1008500-1008999	chr4:1014000-1014499	0.114598
0.141984	0.0274895	chr4:1009000-1009499	chr4:1014000-1014499	0.114494
-0.000316088	0.126427	chr4:1009500-1009999	chr4:1014000-1014499	-0.126743
0.0311387	0.104872	chr4:1010000-1010499	chr4:1014000-1014499	-0.0737338
0.0777575	0.388816	chr4:1010500-1010999	chr4:1014000-1014499	-0.311058
0.189969	0.409956	chr4:1011000-1011499	chr4:1014000-1014499	-0.219987
0.182066	0.38322	chr4:1011500-1011999	chr4:1014000-1014499	-0.201153
0.120401	0.0333753	chr4:1012000-1012499	chr4:1014000-1014499	0.0870261
0.0895314	0.0185071	chr4:1012500-1012999	chr4:1014000-1014499	0.0710243
0.159177	0.0273384	chr4:1013000-1013499	chr4:1014000-1014499	0.131838
0.953742	1	chr4:1014000-1014499	chr4:1014000-1014499	-0.0462584
0.067314	0.0827444	chr4:1020000-1020499	chr4:1014000-1014499	-0.0154304
0.264001	0.277412	chr4:1021500-1021999	chr4:1014000-1014499	-0.0134107
0.0601915	-0.0185307	chr4:1022000-1022499	chr4:1014000-1014499	0.0787222
0.0897045	0.01642	chr4:1026000-1026499	chr4:1014000-1014499	0.0732845
0.170362	-0.0791094	chr4:1026500-1026999	chr4:1014000-1014499	0.249472
0.268886	0.157062	chr4:1027500-1027999	chr4:1014000-1014499	0.111824
0.389456	0.399195	chr4:1030000-1030499	chr4:1014000-1014499	-0.00973917
0.298378	0.310515	chr4:1030500-1030999	chr4:1014000-1014499	-0.0121373
0.367039	0.32707	chr4:1032000-1032499	chr4:1014000-1014499	0.0399685
-0.00249258	-0.168154	chr4:1032500-1032999	chr4:1014000-1014499	0.165662
0.162406	0.110235	chr4:1040500-1040999	chr4:1014000-1014499	0.0521716
-0.0515223	-0.468195	chr4:1043500-1043999	chr4:1014000-1014499	0.416673
0.20172	0.0514329	chr4:1044000-1044499	chr4:1014000-1014499	0.150287
0.135917	0.189024	chr4:1046500-1046999	chr4:1014000-1014499	-0.0531069
0.126613	0.267052	chr4:1048500-1048999	chr4:1014000-1014499	-0.140438
0.0728434	-0.0115233	chr4:1049000-1049499	chr4:1014000-1014499	0.0843667
0.273929	0.268509	chr4:1055500-1055999	chr4:1014000-1014499	0.00541952
0.322612	0.304406	chr4:1056000-1056499	chr4:1014000-1014499	0.0182057
0.3141	0.260061	chr4:1072500-1072999	chr4:1014000-1014499	0.0540391
0.0858373	0.232194	chr4:1073000-1073499	chr4:1014000-1014499	-0.146357
0.00783476	-0.159128	chr4:1081000-1081499	chr4:1014000-1014499	0.166962
0.000289651	-0.169675	chr4:1081500-1081999	chr4:1014000-1014499	0.169964
0.021494	-0.287052	chr4:1082000-1082499	chr4:1014000-1014499	0.308546
0.0025287	-0.228709	chr4:1082500-1082999	chr4:1014000-1014499	0.231238
0.395185	0.411743	chr4:1113500-1113999	chr4:1014000-1014499	-0.0165583
0.117901	0.264875	chr4:1130500-1130999	chr4:1014000-1014499	-0.146975
-0.00328731	-0.27721	chr4:121500-121999	chr4:1020000-1020499	0.273922
-0.0227714	-0.00272416	chr4:124000-124499	chr4:1020000-1020499	-0.0200472
-0.0148509	-0.0769574	chr4:124500-124999	chr4:1020000-1020499	0.0621065
-0.0196793	-0.0972964	chr4:125000-125499	chr4:1020000-1020499	0.0776171
0.255799	0.209917	chr4:212500-212999	chr4:1020000-1020499	0.0458816
0.0826859	0.232234	chr4:242000-242499	chr4:1020000-1020499	-0.149548
0.206942	-0.081415	chr4:244500-244999	chr4:1020000-1020499	0.288357	Sign_Change
0.161495	-0.0809277	chr4:330000-330499	chr4:1020000-1020499	0.242423
0.355993	0.326847	chr4:336000-336499	chr4:1020000-1020499	0.0291469
0.156887	0.0688198	chr4:336500-336999	chr4:1020000-1020499	0.0880668
0.0445813	0.258568	chr4:337000-337499	chr4:1020000-1020499	-0.213987
0.0475229	0.207263	chr4:337500-337999	chr4:1020000-1020499	-0.15974
0.130745	0.189565	chr4:338000-338499	chr4:1020000-1020499	-0.0588203
0.377038	0.534783	chr4:338500-338999	chr4:1020000-1020499	-0.157745
0.188675	0.100231	chr4:473000-473499	chr4:1020000-1020499	0.0884436
0.0378286	0.0728712	chr4:473500-473999	chr4:1020000-1020499	-0.0350426
0.033167	0.204539	chr4:474000-474499	chr4:1020000-1020499	-0.171372
0.30481	0.275253	chr4:483500-483999	chr4:1020000-1020499	0.029557
0.183475	0.157145	chr4:498500-498999	chr4:1020000-1020499	0.0263307
0.0381173	0.126446	chr4:499000-499499	chr4:1020000-1020499	-0.0883289
0.164051	0.12832	chr4:499500-499999	chr4:1020000-1020499	0.035731
0.0667577	-0.10427	chr4:622000-622499	chr4:1020000-1020499	0.171028
0.23368	0.0958656	chr4:624000-624499	chr4:1020000-1020499	0.137815
-0.0162343	-0.178642	chr4:657000-657499	chr4:1020000-1020499	0.162408
0.0844658	0.171988	chr4:657500-657999	chr4:1020000-1020499	-0.0875226
0.129857	0.0224992	chr4:658000-658499	chr4:1020000-1020499	0.107358
0.387623	0.350861	chr4:658500-658999	chr4:1020000-1020499	0.0367627
0.150094	-0.0147033	chr4:663000-663499	chr4:1020000-1020499	0.164797
0.1358	0.229103	chr4:663500-663999	chr4:1020000-1020499	-0.0933024
0.157394	0.19351	chr4:664000-664499	chr4:1020000-1020499	-0.0361167
0.24321	0.214598	chr4:667500-667999	chr4:1020000-1020499	0.0286128
0.102566	0.0326915	chr4:673500-673999	chr4:1020000-1020499	0.069875
0.0668291	0.281496	chr4:674000-674499	chr4:1020000-1020499	-0.214667
0.0202962	-0.127808	chr4:674500-674999	chr4:1020000-1020499	0.148105
-0.0325191	-0.269592	chr4:675000-675499	chr4:1020000-1020499	0.237073
0.155131	0.0962225	chr4:675500-675999	chr4:1020000-1020499	0.0589082
0.198511	0.180949	chr4:677000-677499	chr4:1020000-1020499	0.0175612
0.0129919	-0.0477902	chr4:677500-677999	chr4:1020000-1020499	0.0607821
0.12936	0.0425153	chr4:679500-679999	chr4:1020000-1020499	0.086845
0.143241	0.179637	chr4:680000-680499	chr4:1020000-1020499	-0.0363957
0.160885	0.134687	chr4:680500-680999	chr4:1020000-1020499	0.026198
0.102966	0.0454026	chr4:681000-681499	chr4:1020000-1020499	0.0575637
0.0241527	-0.0245186	chr4:681500-681999	chr4:1020000-1020499	0.0486714
0.199029	0.152495	chr4:682000-682499	chr4:1020000-1020499	0.0465341
0.250866	0.255732	chr4:682500-682999	chr4:1020000-1020499	-0.00486578
0.0113792	-0.00663632	chr4:683000-683499	chr4:1020000-1020499	0.0180155
0.139567	0.0296163	chr4:683500-683999	chr4:1020000-1020499	0.109951
0.107263	0.329186	chr4:684000-684499	chr4:1020000-1020499	-0.221923
0.286973	0.174975	chr4:684500-684999	chr4:1020000-1020499	0.111998
0.0767297	0.0660608	chr4:687000-687499	chr4:1020000-1020499	0.0106689
0.016336	-0.249033	chr4:687500-687999	chr4:1020000-1020499	0.265369
0.0200289	-0.0143163	chr4:688000-688499	chr4:1020000-1020499	0.0343452
0.205107	0.272099	chr4:688500-688999	chr4:1020000-1020499	-0.0669927
0.0113857	0.315775	chr4:689000-689499	chr4:1020000-1020499	-0.304389
0.118944	0.148418	chr4:689500-689999	chr4:1020000-1020499	-0.0294734
0.255687	0.231323	chr4:690000-690499	chr4:1020000-1020499	0.0243635
-0.0161932	0.107604	chr4:699000-699499	chr4:1020000-1020499	-0.123797
-0.0440577	-0.0401813	chr4:699500-699999	chr4:1020000-1020499	-0.0038764
0.217721	0.122849	chr4:700000-700499	chr4:1020000-1020499	0.0948717
0.141354	0.171677	chr4:704000-704499	chr4:1020000-1020499	-0.0303227
-0.0278562	-0.194501	chr4:704500-704999	chr4:1020000-1020499	0.166645
0.0617081	0.0893061	chr4:705000-705499	chr4:1020000-1020499	-0.027598
-0.00346521	0.0905782	chr4:705500-705999	chr4:1020000-1020499	-0.0940434
-0.000276075	0.0331439	chr4:706000-706499	chr4:1020000-1020499	-0.03342
0.321114	0.319046	chr4:708000-708499	chr4:1020000-1020499	0.00206878
0.135689	0.203421	chr4:709500-709999	chr4:1020000-1020499	-0.0677324
0.211329	0.252291	chr4:721000-721499	chr4:1020000-1020499	-0.0409627
0.0976632	0.197798	chr4:721500-721999	chr4:1020000-1020499	-0.100135
0.321788	0.266595	chr4:722000-722499	chr4:1020000-1020499	0.0551932
0.473131	0.471052	chr4:726000-726499	chr4:1020000-1020499	0.00207863
0.0479577	0.313278	chr4:742500-742999	chr4:1020000-1020499	-0.26532
0.0722282	0.0972169	chr4:765000-765499	chr4:1020000-1020499	-0.0249887
0.120542	0.0628718	chr4:765500-765999	chr4:1020000-1020499	0.0576698
0.137222	0.0528743	chr4:781000-781499	chr4:1020000-1020499	0.0843475
0.0282167	0.0930753	chr4:781500-781999	chr4:1020000-1020499	-0.0648586
0.0564335	-0.0903512	chr4:782000-782499	chr4:1020000-1020499	0.146785
0.133424	-0.0390335	chr4:782500-782999	chr4:1020000-1020499	0.172458
0.0601903	0.0680645	chr4:783000-783499	chr4:1020000-1020499	-0.00787419
0.044758	-0.0730217	chr4:783500-783999	chr4:1020000-1020499	0.11778
0.150345	-0.0906765	chr4:785000-785499	chr4:1020000-1020499	0.241021
0.257344	0.0406606	chr4:785500-785999	chr4:1020000-1020499	0.216683
0.306462	0.178441	chr4:786000-786499	chr4:1020000-1020499	0.12802
0.189319	0.151477	chr4:786500-786999	chr4:1020000-1020499	0.0378422
0.29072	0.294	chr4:787000-787499	chr4:1020000-1020499	-0.00328051
0.130835	0.0495515	chr4:787500-787999	chr4:1020000-1020499	0.0812834
0.145987	-0.0150594	chr4:792000-792499	chr4:1020000-1020499	0.161047
0.116533	-0.0189125	chr4:792500-792999	chr4:1020000-1020499	0.135445
0.212419	0.14627	chr4:825500-825999	chr4:1020000-1020499	0.0661484
0.165355	0.125989	chr4:826000-826499	chr4:1020000-1020499	0.0393668
0.112002	-0.0189576	chr4:833000-833499	chr4:1020000-1020499	0.13096
0.185082	-0.00125913	chr4:833500-833999	chr4:1020000-1020499	0.186341
0.159945	0.210269	chr4:834000-834499	chr4:1020000-1020499	-0.0503239
0.0740909	0.108373	chr4:861500-861999	chr4:1020000-1020499	-0.0342818
-0.0766196	-0.212913	chr4:872000-872499	chr4:1020000-1020499	0.136293
0.103362	0.0876942	chr4:891500-891999	chr4:1020000-1020499	0.0156678
0.0623096	0.0546022	chr4:915000-915499	chr4:1020000-1020499	0.00770736
-0.000440716	-0.13349	chr4:915500-915999	chr4:1020000-1020499	0.13305
0.0216625	-0.046334	chr4:919000-919499	chr4:1020000-1020499	0.0679965
0.0229606	-0.0690246	chr4:919500-919999	chr4:1020000-1020499	0.0919852
0.104224	0.00275637	chr4:920000-920499	chr4:1020000-1020499	0.101468
0.292202	0.135295	chr4:922500-922999	chr4:1020000-1020499	0.156907
0.0896172	0.0219748	chr4:924000-924499	chr4:1020000-1020499	0.0676423
0.337663	0.246228	chr4:924500-924999	chr4:1020000-1020499	0.0914353
0.21783	0.233266	chr4:926000-926499	chr4:1020000-1020499	-0.0154358
0.265148	0.282044	chr4:926500-926999	chr4:1020000-1020499	-0.0168957
0.163902	0.103592	chr4:927500-927999	chr4:1020000-1020499	0.0603098
0.0489794	0.137144	chr4:930000-930499	chr4:1020000-1020499	-0.0881642
0.328449	0.445974	chr4:930500-930999	chr4:1020000-1020499	-0.117524
0.114492	0.170161	chr4:931000-931499	chr4:1020000-1020499	-0.0556694
0.102566	0.130993	chr4:931500-931999	chr4:1020000-1020499	-0.0284267
0.0504931	-0.282631	chr4:932000-932499	chr4:1020000-1020499	0.333124
0.0519782	-0.0513049	chr4:932500-932999	chr4:1020000-1020499	0.103283
0.0366418	-0.101722	chr4:934000-934499	chr4:1020000-1020499	0.138364
0.315893	0.150976	chr4:934500-934999	chr4:1020000-1020499	0.164916
0.296955	0.145215	chr4:935000-935499	chr4:1020000-1020499	0.15174
0.00891055	0.119636	chr4:936000-936499	chr4:1020000-1020499	-0.110725
0.21499	0.115372	chr4:936500-936999	chr4:1020000-1020499	0.0996179
0.117671	0.118825	chr4:940000-940499	chr4:1020000-1020499	-0.00115368
0.216069	0.0885808	chr4:940500-940999	chr4:1020000-1020499	0.127488
0.117416	0.0333222	chr4:955500-955999	chr4:1020000-1020499	0.0840938
0.275416	0.265256	chr4:963000-963499	chr4:1020000-1020499	0.0101604
0.296994	0.403259	chr4:963500-963999	chr4:1020000-1020499	-0.106265
0.0752036	0.0164577	chr4:965500-965999	chr4:1020000-1020499	0.0587459
0.212071	0.152946	chr4:967000-967499	chr4:1020000-1020499	0.0591251
0.0122234	-0.106431	chr4:967500-967999	chr4:1020000-1020499	0.118654
0.120542	-0.0647312	chr4:968000-968499	chr4:1020000-1020499	0.185273
0.374453	0.391548	chr4:969000-969499	chr4:1020000-1020499	-0.0170945
0.101627	0.203187	chr4:970000-970499	chr4:1020000-1020499	-0.10156
0.253123	0.133931	chr4:970500-970999	chr4:1020000-1020499	0.119192
0.0781369	-0.054307	chr4:972000-972499	chr4:1020000-1020499	0.132444
0.147183	0.253132	chr4:972500-972999	chr4:1020000-1020499	-0.10595
0.0194998	0.106469	chr4:973000-973499	chr4:1020000-1020499	-0.0869694
0.0361372	0.152553	chr4:973500-973999	chr4:1020000-1020499	-0.116416
0.214552	0.12144	chr4:974000-974499	chr4:1020000-1020499	0.0931119
0.3027	0.212207	chr4:974500-974999	chr4:1020000-1020499	0.0904929
0.0470279	0.23564	chr4:979000-979499	chr4:1020000-1020499	-0.188612
0.188244	0.161693	chr4:979500-979999	chr4:1020000-1020499	0.0265508
0.0430676	0.0238364	chr4:985000-985499	chr4:1020000-1020499	0.0192313
0.255799	0.347918	chr4:986000-986499	chr4:1020000-1020499	-0.0921194
0.0701452	0.155277	chr4:986500-986999	chr4:1020000-1020499	-0.0851317
0.0727695	0.296025	chr4:987000-987499	chr4:1020000-1020499	-0.223256
-0.00288272	-0.0462049	chr4:987500-987999	chr4:1020000-1020499	0.0433222
0.28102	0.304903	chr4:995500-995999	chr4:1020000-1020499	-0.0238832
0.289671	0.252309	chr4:997000-997499	chr4:1020000-1020499	0.0373622
0.187313	0.0342831	chr4:997500-997999	chr4:1020000-1020499	0.15303
0.229561	0.239242	chr4:1002000-1002499	chr4:1020000-1020499	-0.00968103
0.132453	-0.100404	chr4:1002500-1002999	chr4:1020000-1020499	0.232858
0.21249	0.214764	chr4:1003000-1003499	chr4:1020000-1020499	-0.0022732
0.218544	0.153193	chr4:1004000-1004499	chr4:1020000-1020499	0.0653515
0.231757	0.0356777	chr4:1008500-1008999	chr4:1020000-1020499	0.196079
0.170306	0.191339	chr4:1009000-1009499	chr4:1020000-1020499	-0.0210324
0.0272267	0.104653	chr4:1009500-1009999	chr4:1020000-1020499	-0.0774263
0.0392756	0.0962535	chr4:1010000-1010499	chr4:1020000-1020499	-0.0569779
0.0628689	0.12236	chr4:1010500-1010999	chr4:1020000-1020499	-0.0594912
0.0400975	-0.0102156	chr4:1011000-1011499	chr4:1020000-1020499	0.050313
0.0292068	-0.137343	chr4:1011500-1011999	chr4:1020000-1020499	0.16655
0.0795952	-0.0161212	chr4:1012000-1012499	chr4:1020000-1020499	0.0957164
0.0307723	0.137299	chr4:1012500-1012999	chr4:1020000-1020499	-0.106527
0.102477	-0.0374616	chr4:1013000-1013499	chr4:1020000-1020499	0.139939
0.067314	0.0827444	chr4:1014000-1014499	chr4:1020000-1020499	-0.0154304
0.794889	1	chr4:1020000-1020499	chr4:1020000-1020499	-0.205111
0.241862	0.321187	chr4:1021500-1021999	chr4:1020000-1020499	-0.0793258
0.347265	0.410324	chr4:1022000-1022499	chr4:1020000-1020499	-0.0630592
0.0752941	-0.10313	chr4:1026000-1026499	chr4:1020000-1020499	0.178424
0.00682669	-0.144336	chr4:1026500-1026999	chr4:1020000-1020499	0.151163
0.195868	0.169785	chr4:1027500-1027999	chr4:1020000-1020499	0.0260828
0.185435	0.0420061	chr4:1030000-1030499	chr4:1020000-1020499	0.143429
0.12863	0.0508995	chr4:1030500-1030999	chr4:1020000-1020499	0.0777305
0.16359	0.170019	chr4:1032000-1032499	chr4:1020000-1020499	-0.00642933
-0.0105286	-0.330266	chr4:1032500-1032999	chr4:1020000-1020499	0.319737
0.225833	0.18967	chr4:1040500-1040999	chr4:1020000-1020499	0.036163
0.0584136	-0.333028	chr4:1043500-1043999	chr4:1020000-1020499	0.391442
0.225018	0.111682	chr4:1044000-1044499	chr4:1020000-1020499	0.113335
0.492006	0.556161	chr4:1046500-1046999	chr4:1020000-1020499	-0.0641556
0.126579	0.0733252	chr4:1048500-1048999	chr4:1020000-1020499	0.0532534
0.166224	-0.0182312	chr4:1049000-1049499	chr4:1020000-1020499	0.184455
0.0902746	-0.109821	chr4:1055500-1055999	chr4:1020000-1020499	0.200096
-0.0641177	-0.351068	chr4:1056000-1056499	chr4:1020000-1020499	0.28695
0.247878	0.336874	chr4:1072500-1072999	chr4:1020000-1020499	-0.0889968
0.170659	0.235986	chr4:1073000-1073499	chr4:1020000-1020499	-0.0653275
0.208541	0.10918	chr4:1081000-1081499	chr4:1020000-1020499	0.0993605
0.0281553	-0.411431	chr4:1081500-1081999	chr4:1020000-1020499	0.439586
0.0306919	-0.184108	chr4:1082000-1082499	chr4:1020000-1020499	0.214799
0.0178211	-0.0671959	chr4:1082500-1082999	chr4:1020000-1020499	0.0850169
0.2574	0.229526	chr4:1113500-1113999	chr4:1020000-1020499	0.0278736
0.0252465	-0.052213	chr4:1130500-1130999	chr4:1020000-1020499	0.0774595
0.0584454	-0.171541	chr4:121500-121999	chr4:1021500-1021999	0.229986
-0.174638	-0.152927	chr4:124000-124499	chr4:1021500-1021999	-0.0217113
-0.145297	-0.162958	chr4:124500-124999	chr4:1021500-1021999	0.0176615
0.0578594	-0.11613	chr4:125000-125499	chr4:1021500-1021999	0.173989
0.0992998	0.11819	chr4:212500-212999	chr4:1021500-1021999	-0.01889
0.146536	-0.00307082	chr4:242000-242499	chr4:1021500-1021999	0.149607
0.0558081	-0.179757	chr4:244500-244999	chr4:1021500-1021999	0.235565
0.0568906	-0.0990972	chr4:330000-330499	chr4:1021500-1021999	0.155988
0.202218	0.0978386	chr4:336000-336499	chr4:1021500-1021999	0.104379
0.0199217	-0.148293	chr4:336500-336999	chr4:1021500-1021999	0.168215
0.0109687	0.131636	chr4:337000-337499	chr4:1021500-1021999	-0.120667
0.0527582	0.267571	chr4:337500-337999	chr4:1021500-1021999	-0.214813
0.0723948	0.0405369	chr4:338000-338499	chr4:1021500-1021999	0.0318579
0.224181	0.380521	chr4:338500-338999	chr4:1021500-1021999	-0.15634
-0.0227685	-0.114715	chr4:473000-473499	chr4:1021500-1021999	0.0919466
0.0959113	-0.128156	chr4:473500-473999	chr4:1021500-1021999	0.224067
-0.03047	-0.00470859	chr4:474000-474499	chr4:1021500-1021999	-0.0257614
0.265074	0.332896	chr4:483500-483999	chr4:1021500-1021999	-0.0678219
0.0701552	-0.135971	chr4:498500-498999	chr4:1021500-1021999	0.206126
-0.00338555	0.0241571	chr4:499000-499499	chr4:1021500-1021999	-0.0275427
0.113438	0.209517	chr4:499500-499999	chr4:1021500-1021999	-0.0960798
0.104688	-0.0561512	chr4:622000-622499	chr4:1021500-1021999	0.160839
0.164211	0.00869824	chr4:624000-624499	chr4:1021500-1021999	0.155513
0.156577	0.096482	chr4:657000-657499	chr4:1021500-1021999	0.0600951
0.296772	0.351189	chr4:657500-657999	chr4:1021500-1021999	-0.0544168
0.145792	0.0954451	chr4:658000-658499	chr4:1021500-1021999	0.0503473
0.0663702	0.102498	chr4:658500-658999	chr4:1021500-1021999	-0.036128
0.0564743	-0.096211	chr4:663000-663499	chr4:1021500-1021999	0.152685
0.237492	0.0778098	chr4:663500-663999	chr4:1021500-1021999	0.159682
0.089009	-0.0301797	chr4:664000-664499	chr4:1021500-1021999	0.119189
0.105369	0.123524	chr4:667500-667999	chr4:1021500-1021999	-0.0181548
0.146956	-0.0913103	chr4:673500-673999	chr4:1021500-1021999	0.238267
-0.0888708	0.0419679	chr4:674000-674499	chr4:1021500-1021999	-0.130839
-0.0905635	-0.129793	chr4:674500-674999	chr4:1021500-1021999	0.0392298
0.13285	-0.0227252	chr4:675000-675499	chr4:1021500-1021999	0.155575
-0.0774558	-0.274784	chr4:675500-675999	chr4:1021500-1021999	0.197328
0.0742679	0.0162851	chr4:677000-677499	chr4:1021500-1021999	0.0579829
0.0852172	-0.101649	chr4:677500-677999	chr4:1021500-1021999	0.186866
-0.0412515	-0.165989	chr4:679500-679999	chr4:1021500-1021999	0.124737
0.0524958	0.185601	chr4:680000-680499	chr4:1021500-1021999	-0.133106
0.201431	0.0828517	chr4:680500-680999	chr4:1021500-1021999	0.118579
0.21724	0.23113	chr4:681000-681499	chr4:1021500-1021999	-0.0138907
0.0461974	-0.0993972	chr4:681500-681999	chr4:1021500-1021999	0.145595
0.0508555	0.0612988	chr4:682000-682499	chr4:1021500-1021999	-0.0104433
0.174936	0.0991592	chr4:682500-682999	chr4:1021500-1021999	0.0757763
-0.00474563	-0.0912661	chr4:683000-683499	chr4:1021500-1021999	0.0865204
0.21507	0.330228	chr4:683500-683999	chr4:1021500-1021999	-0.115158
0.0542581	0.0466788	chr4:684000-684499	chr4:1021500-1021999	0.00757933
-0.0935152	-0.159841	chr4:684500-684999	chr4:1021500-1021999	0.0663262
0.087178	0.0423773	chr4:687000-687499	chr4:1021500-1021999	0.0448007
0.15771	-0.0507709	chr4:687500-687999	chr4:1021500-1021999	0.208481
0.095381	-0.0520519	chr4:688000-688499	chr4:1021500-1021999	0.147433
0.204665	0.0822389	chr4:688500-688999	chr4:1021500-1021999	0.122426
-0.0462692	0.0221099	chr4:689000-689499	chr4:1021500-1021999	-0.0683791
0.260572	0.205906	chr4:689500-689999	chr4:1021500-1021999	0.0546661
0.192195	0.119479	chr4:690000-690499	chr4:1021500-1021999	0.0727153
-0.0956907	-0.051385	chr4:699000-699499	chr4:1021500-1021999	-0.0443056
-0.0679932	0.0626447	chr4:699500-699999	chr4:1021500-1021999	-0.130638
0.163	0.253359	chr4:700000-700499	chr4:1021500-1021999	-0.0903588
0.00473373	-0.0455063	chr4:704000-704499	chr4:1021500-1021999	0.05024
-0.0329439	-0.0849459	chr4:704500-704999	chr4:1021500-1021999	0.052002
0.108079	0.000205976	chr4:705000-705499	chr4:1021500-1021999	0.107873
-0.0908457	0.0771799	chr4:705500-705999	chr4:1021500-1021999	-0.168026
-0.0624978	-0.0266138	chr4:706000-706499	chr4:1021500-1021999	-0.035884
0.177161	0.209535	chr4:708000-708499	chr4:1021500-1021999	-0.0323745
0.056744	0.232487	chr4:709500-709999	chr4:1021500-1021999	-0.175743
0.14658	0.219482	chr4:721000-721499	chr4:1021500-1021999	-0.0729015
0.458262	0.618841	chr4:721500-721999	chr4:1021500-1021999	-0.160579
0.237423	0.386511	chr4:722000-722499	chr4:1021500-1021999	-0.149088
0.027664	-0.0612362	chr4:726000-726499	chr4:1021500-1021999	0.0889002
0.0260879	0.0994945	chr4:742500-742999	chr4:1021500-1021999	-0.0734066
0.305623	0.306639	chr4:765000-765499	chr4:1021500-1021999	-0.00101601
0.0741808	0.0336415	chr4:765500-765999	chr4:1021500-1021999	0.0405393
0.134441	0.0653195	chr4:781000-781499	chr4:1021500-1021999	0.0691218
-0.0228525	0.051385	chr4:781500-781999	chr4:1021500-1021999	-0.0742375
-0.032727	-0.00736997	chr4:782000-782499	chr4:1021500-1021999	-0.025357
-0.0317676	-0.260316	chr4:782500-782999	chr4:1021500-1021999	0.228548
0.160379	0.00473745	chr4:783000-783499	chr4:1021500-1021999	0.155642
0.014635	-0.0797793	chr4:783500-783999	chr4:1021500-1021999	0.0944143
0.0409562	-0.0937191	chr4:785000-785499	chr4:1021500-1021999	0.134675
0.227623	0.221254	chr4:785500-785999	chr4:1021500-1021999	0.00636862
0.209882	0.136345	chr4:786000-786499	chr4:1021500-1021999	0.0735373
-0.130419	-0.251394	chr4:786500-786999	chr4:1021500-1021999	0.120975
0.011732	-0.129749	chr4:787000-787499	chr4:1021500-1021999	0.141481
0.0825302	-0.0925333	chr4:787500-787999	chr4:1021500-1021999	0.175064
0.153298	0.167817	chr4:792000-792499	chr4:1021500-1021999	-0.0145191
0.230417	0.197182	chr4:792500-792999	chr4:1021500-1021999	0.0332352
0.468864	0.45082	chr4:825500-825999	chr4:1021500-1021999	0.0180442
0.24258	0.185192	chr4:826000-826499	chr4:1021500-1021999	0.0573886
0.137632	0.10031	chr4:833000-833499	chr4:1021500-1021999	0.0373214
0.26543	0.167536	chr4:833500-833999	chr4:1021500-1021999	0.0978942
0.293076	0.276745	chr4:834000-834499	chr4:1021500-1021999	0.0163313
0.140449	0.160853	chr4:861500-861999	chr4:1021500-1021999	-0.0204044
-0.094788	-0.201939	chr4:872000-872499	chr4:1021500-1021999	0.107151
0.386247	0.48091	chr4:891500-891999	chr4:1021500-1021999	-0.0946632
-0.042082	-0.182981	chr4:915000-915499	chr4:1021500-1021999	0.140899
0.0556976	0.0924363	chr4:915500-915999	chr4:1021500-1021999	-0.0367388
0.182372	0.0592325	chr4:919000-919499	chr4:1021500-1021999	0.123139
0.25609	0.19938	chr4:919500-919999	chr4:1021500-1021999	0.0567098
-0.00500506	-0.136262	chr4:920000-920499	chr4:1021500-1021999	0.131257
0.119052	-0.0155207	chr4:922500-922999	chr4:1021500-1021999	0.134573
-0.0279494	-0.219864	chr4:924000-924499	chr4:1021500-1021999	0.191915
0.115198	0.00121038	chr4:924500-924999	chr4:1021500-1021999	0.113988
0.153843	0.116141	chr4:926000-926499	chr4:1021500-1021999	0.0377019
0.0783306	-0.0429613	chr4:926500-926999	chr4:1021500-1021999	0.121292
0.140213	-0.146891	chr4:927500-927999	chr4:1021500-1021999	0.287104
0.0911983	0.144153	chr4:930000-930499	chr4:1021500-1021999	-0.0529546
0.194101	0.076139	chr4:930500-930999	chr4:1021500-1021999	0.117962
0.0441225	-0.0692079	chr4:931000-931499	chr4:1021500-1021999	0.11333
0.0628946	-0.223567	chr4:931500-931999	chr4:1021500-1021999	0.286462
0.0490905	0.0288657	chr4:932000-932499	chr4:1021500-1021999	0.0202248
0.134294	0.274326	chr4:932500-932999	chr4:1021500-1021999	-0.140033
0.105522	0.158691	chr4:934000-934499	chr4:1021500-1021999	-0.0531693
0.0773533	-0.0354805	chr4:934500-934999	chr4:1021500-1021999	0.112834
0.129315	-0.106058	chr4:935000-935499	chr4:1021500-1021999	0.235373
-0.205672	0.0474953	chr4:936000-936499	chr4:1021500-1021999	-0.253168	Sign_Change
0.0452637	-0.0578985	chr4:936500-936999	chr4:1021500-1021999	0.103162
0.113772	0.210315	chr4:940000-940499	chr4:1021500-1021999	-0.0965424
0.217317	0.240301	chr4:940500-940999	chr4:1021500-1021999	-0.022984
-0.0283756	-0.211066	chr4:955500-955999	chr4:1021500-1021999	0.182691
0.0445625	0.000715479	chr4:963000-963499	chr4:1021500-1021999	0.043847
0.12716	0.238078	chr4:963500-963999	chr4:1021500-1021999	-0.110918
0.0934862	0.0626385	chr4:965500-965999	chr4:1021500-1021999	0.0308477
0.00773782	-0.0456785	chr4:967000-967499	chr4:1021500-1021999	0.0534164
-0.011115	-0.149404	chr4:967500-967999	chr4:1021500-1021999	0.138289
0.186183	-0.0123667	chr4:968000-968499	chr4:1021500-1021999	0.19855
0.310272	0.267924	chr4:969000-969499	chr4:1021500-1021999	0.0423476
-0.0421826	0.0972475	chr4:970000-970499	chr4:1021500-1021999	-0.13943
0.247098	0.0909496	chr4:970500-970999	chr4:1021500-1021999	0.156149
0.149778	-0.0454917	chr4:972000-972499	chr4:1021500-1021999	0.19527
0.147244	-0.0116697	chr4:972500-972999	chr4:1021500-1021999	0.158914
0.0398327	-0.228264	chr4:973000-973499	chr4:1021500-1021999	0.268097
-0.0146707	0.0913057	chr4:973500-973999	chr4:1021500-1021999	-0.105976
0.200376	0.0360878	chr4:974000-974499	chr4:1021500-1021999	0.164288
0.12689	0.0610997	chr4:974500-974999	chr4:1021500-1021999	0.0657905
-0.180563	-0.138187	chr4:979000-979499	chr4:1021500-1021999	-0.0423759
0.0366719	-0.246615	chr4:979500-979999	chr4:1021500-1021999	0.283286
0.146707	0.320798	chr4:985000-985499	chr4:1021500-1021999	-0.174091
0.084195	0.247397	chr4:986000-986499	chr4:1021500-1021999	-0.163202
-0.0401618	-0.0841404	chr4:986500-986999	chr4:1021500-1021999	0.0439786
-0.0442943	-0.0835263	chr4:987000-987499	chr4:1021500-1021999	0.039232
0.220293	0.282761	chr4:987500-987999	chr4:1021500-1021999	-0.0624681
0.120164	-0.0358744	chr4:995500-995999	chr4:1021500-1021999	0.156038
0.425111	0.294679	chr4:997000-997499	chr4:1021500-1021999	0.130432
0.12217	0.117064	chr4:997500-997999	chr4:1021500-1021999	0.00510581
0.131446	-0.0863407	chr4:1002000-1002499	chr4:1021500-1021999	0.217786
-0.120872	-0.46462	chr4:1002500-1002999	chr4:1021500-1021999	0.343748
-0.0331011	-0.191579	chr4:1003000-1003499	chr4:1021500-1021999	0.158477
0.349719	0.285435	chr4:1004000-1004499	chr4:1021500-1021999	0.0642841
0.243082	0.188015	chr4:1008500-1008999	chr4:1021500-1021999	0.0550664
0.20888	0.404734	chr4:1009000-1009499	chr4:1021500-1021999	-0.195854
-0.0118494	0.230107	chr4:1009500-1009999	chr4:1021500-1021999	-0.241956
0.0357093	-0.00880301	chr4:1010000-1010499	chr4:1021500-1021999	0.0445123
0.104388	0.469016	chr4:1010500-1010999	chr4:1021500-1021999	-0.364629
0.152914	0.426434	chr4:1011000-1011499	chr4:1021500-1021999	-0.27352
0.0584008	0.145557	chr4:1011500-1011999	chr4:1021500-1021999	-0.087156
-0.0572459	-0.128796	chr4:1012000-1012499	chr4:1021500-1021999	0.0715499
0.1189	0.0539714	chr4:1012500-1012999	chr4:1021500-1021999	0.0649285
0.294934	0.270829	chr4:1013000-1013499	chr4:1021500-1021999	0.0241048
0.264001	0.277412	chr4:1014000-1014499	chr4:1021500-1021999	-0.0134107
0.241862	0.321187	chr4:1020000-1020499	chr4:1021500-1021999	-0.0793258
0.977562	1	chr4:1021500-1021999	chr4:1021500-1021999	-0.022438
0.20646	0.481211	chr4:1022000-1022499	chr4:1021500-1021999	-0.274751
0.00609187	-0.112301	chr4:1026000-1026499	chr4:1021500-1021999	0.118393
-0.0598563	-0.177178	chr4:1026500-1026999	chr4:1021500-1021999	0.117322
0.06637	-0.0069163	chr4:1027500-1027999	chr4:1021500-1021999	0.0732863
0.246044	0.267924	chr4:1030000-1030499	chr4:1021500-1021999	-0.0218796
0.0977417	0.0617217	chr4:1030500-1030999	chr4:1021500-1021999	0.0360199
0.28316	0.349186	chr4:1032000-1032499	chr4:1021500-1021999	-0.0660265
0.129668	0.011593	chr4:1032500-1032999	chr4:1021500-1021999	0.118075
0.278545	0.198007	chr4:1040500-1040999	chr4:1021500-1021999	0.0805374
0.0945133	-0.214548	chr4:1043500-1043999	chr4:1021500-1021999	0.309061
0.11395	0.189176	chr4:1044000-1044499	chr4:1021500-1021999	-0.0752258
0.144733	0.0963778	chr4:1046500-1046999	chr4:1021500-1021999	0.0483557
0.262498	0.327759	chr4:1048500-1048999	chr4:1021500-1021999	-0.0652609
0.224602	0.11593	chr4:1049000-1049499	chr4:1021500-1021999	0.108672
0.171547	0.212875	chr4:1055500-1055999	chr4:1021500-1021999	-0.0413279
0.141381	0.0533278	chr4:1056000-1056499	chr4:1021500-1021999	0.0880535
0.0252621	0.0685422	chr4:1072500-1072999	chr4:1021500-1021999	-0.0432801
0.0783687	-0.00563269	chr4:1073000-1073499	chr4:1021500-1021999	0.0840014
0.00991961	-0.0267008	chr4:1081000-1081499	chr4:1021500-1021999	0.0366204
0.118625	0.00286668	chr4:1081500-1081999	chr4:1021500-1021999	0.115758
0.0640434	-0.232768	chr4:1082000-1082499	chr4:1021500-1021999	0.296811
0.214983	0.00859829	chr4:1082500-1082999	chr4:1021500-1021999	0.206384
0.208975	0.366761	chr4:1113500-1113999	chr4:1021500-1021999	-0.157785
0.0818175	0.266547	chr4:1130500-1130999	chr4:1021500-1021999	-0.18473
-0.013813	-0.229593	chr4:121500-121999	chr4:1022000-1022499	0.21578
-0.0274764	-0.150713	chr4:124000-124499	chr4:1022000-1022499	0.123236
-0.0624041	-0.166801	chr4:124500-124999	chr4:1022000-1022499	0.104397
-0.0541916	-0.179534	chr4:125000-125499	chr4:1022000-1022499	0.125342
0.156729	0.0937426	chr4:212500-212999	chr4:1022000-1022499	0.0629863
-0.043905	-0.0122894	chr4:242000-242499	chr4:1022000-1022499	-0.0316156
0.116249	-0.0200897	chr4:244500-244999	chr4:1022000-1022499	0.136339
0.0909832	-0.0654029	chr4:330000-330499	chr4:1022000-1022499	0.156386
0.207344	0.282927	chr4:336000-336499	chr4:1022000-1022499	-0.0755827
0.102986	-0.0369428	chr4:336500-336999	chr4:1022000-1022499	0.139928
0.0371607	0.00122894	chr4:337000-337499	chr4:1022000-1022499	0.0359317
0.0582128	-0.142892	chr4:337500-337999	chr4:1022000-1022499	0.201105
0.000118006	-0.0764774	chr4:338000-338499	chr4:1022000-1022499	0.0765954
0.277646	0.290018	chr4:338500-338999	chr4:1022000-1022499	-0.0123722
0.0800671	0.0365727	chr4:473000-473499	chr4:1022000-1022499	0.0434944
0.0103887	-0.167694	chr4:473500-473999	chr4:1022000-1022499	0.178083
0.078238	0.0849086	chr4:474000-474499	chr4:1022000-1022499	-0.00667056
0.101912	0.0536256	chr4:483500-483999	chr4:1022000-1022499	0.0482861
0.0924285	0.126246	chr4:498500-498999	chr4:1022000-1022499	-0.0338175
0.00465702	-0.109934	chr4:499000-499499	chr4:1022000-1022499	0.114591
0.139122	0.0568245	chr4:499500-499999	chr4:1022000-1022499	0.0822972
0.0157646	-0.167565	chr4:622000-622499	chr4:1022000-1022499	0.183329
0.0367775	-0.0760076	chr4:624000-624499	chr4:1022000-1022499	0.112785
0.110423	-0.05776	chr4:657000-657499	chr4:1022000-1022499	0.168183
0.169576	0.196374	chr4:657500-657999	chr4:1022000-1022499	-0.0267977
0.135351	0.0629337	chr4:658000-658499	chr4:1022000-1022499	0.0724174
0.176623	0.11552	chr4:658500-658999	chr4:1022000-1022499	0.0611029
0.0677001	0.038438	chr4:663000-663499	chr4:1022000-1022499	0.0292621
0.102807	0.211867	chr4:663500-663999	chr4:1022000-1022499	-0.109061
0.192316	0.141506	chr4:664000-664499	chr4:1022000-1022499	0.0508099
0.142722	0.0556757	chr4:667500-667999	chr4:1022000-1022499	0.0870465
0.0405368	-0.09346	chr4:673500-673999	chr4:1022000-1022499	0.133997
-0.0107112	-0.0482638	chr4:674000-674499	chr4:1022000-1022499	0.0375527
0.0181624	0.0578719	chr4:674500-674999	chr4:1022000-1022499	-0.0397095
0.0953376	0.0450262	chr4:675000-675499	chr4:1022000-1022499	0.0503115
0.121557	0.0445184	chr4:675500-675999	chr4:1022000-1022499	0.0770387
0.217785	0.0897127	chr4:677000-677499	chr4:1022000-1022499	0.128073
0.0320134	-0.149312	chr4:677500-677999	chr4:1022000-1022499	0.181326
0.112958	-0.0415962	chr4:679500-679999	chr4:1022000-1022499	0.154554
0.35991	0.422208	chr4:680000-680499	chr4:1022000-1022499	-0.0622981
0.0628635	0.0227469	chr4:680500-680999	chr4:1022000-1022499	0.0401166
0.0363248	0.0947401	chr4:681000-681499	chr4:1022000-1022499	-0.0584153
0.118312	-0.165804	chr4:681500-681999	chr4:1022000-1022499	0.284116
0.144814	0.12554	chr4:682000-682499	chr4:1022000-1022499	0.0192733
-0.00399535	-0.0874566	chr4:682500-682999	chr4:1022000-1022499	0.0834613
0.204451	0.119442	chr4:683000-683499	chr4:1022000-1022499	0.0850095
0.183251	0.209478	chr4:683500-683999	chr4:1022000-1022499	-0.0262269
0.0189027	0.311943	chr4:684000-684499	chr4:1022000-1022499	-0.29304
0.169696	0.133403	chr4:684500-684999	chr4:1022000-1022499	0.0362929
0.00745124	-0.12457	chr4:687000-687499	chr4:1022000-1022499	0.132021
0	-0.119766	chr4:687500-687999	chr4:1022000-1022499	0.119766
0.135208	0.0910337	chr4:688000-688499	chr4:1022000-1022499	0.0441742
0.183796	0.125047	chr4:688500-688999	chr4:1022000-1022499	0.0587494
0.0302707	0.122447	chr4:689000-689499	chr4:1022000-1022499	-0.0921764
0.173891	0.162016	chr4:689500-689999	chr4:1022000-1022499	0.0118742
0.0632737	-0.0215788	chr4:690000-690499	chr4:1022000-1022499	0.0848526
-0.0563142	0.0332931	chr4:699000-699499	chr4:1022000-1022499	-0.0896073
-0.0661297	-0.153394	chr4:699500-699999	chr4:1022000-1022499	0.0872643
0.258717	0.160522	chr4:700000-700499	chr4:1022000-1022499	0.0981946
-0.116283	-0.163585	chr4:704000-704499	chr4:1022000-1022499	0.0473017
-0.13124	-0.326756	chr4:704500-704999	chr4:1022000-1022499	0.195516
0.0875924	0.0319234	chr4:705000-705499	chr4:1022000-1022499	0.0556689
0.0693897	-0.103007	chr4:705500-705999	chr4:1022000-1022499	0.172397
-0.0603045	-0.144345	chr4:706000-706499	chr4:1022000-1022499	0.0840401
0.219011	0.256504	chr4:708000-708499	chr4:1022000-1022499	-0.037493
0.17752	0.206928	chr4:709500-709999	chr4:1022000-1022499	-0.029408
0.258031	0.340538	chr4:721000-721499	chr4:1022000-1022499	-0.0825069
0.222421	0.334282	chr4:721500-721999	chr4:1022000-1022499	-0.111861
0.27371	0.353055	chr4:722000-722499	chr4:1022000-1022499	-0.0793442
0.28477	0.260649	chr4:726000-726499	chr4:1022000-1022499	0.0241208
0.0230941	0.250145	chr4:742500-742999	chr4:1022000-1022499	-0.227051
0.204692	0.0823668	chr4:765000-765499	chr4:1022000-1022499	0.122325
0.0830089	-0.139037	chr4:765500-765999	chr4:1022000-1022499	0.222046
0.152299	0.166817	chr4:781000-781499	chr4:1022000-1022499	-0.0145185
0.00465702	-0.099991	chr4:781500-781999	chr4:1022000-1022499	0.104648
0.0591442	0.139764	chr4:782000-782499	chr4:1022000-1022499	-0.0806198
0.0923178	-0.142981	chr4:782500-782999	chr4:1022000-1022499	0.235299
0.0892592	0.0872274	chr4:783000-783499	chr4:1022000-1022499	0.0020318
-0.0154251	-0.351319	chr4:783500-783999	chr4:1022000-1022499	0.335894
0.0792067	-0.0946463	chr4:785000-785499	chr4:1022000-1022499	0.173853
0.129495	-0.0467104	chr4:785500-785999	chr4:1022000-1022499	0.176205
0.107764	-0.0285276	chr4:786000-786499	chr4:1022000-1022499	0.136292
0.177141	0.0598885	chr4:786500-786999	chr4:1022000-1022499	0.117252
0.155881	0.182028	chr4:787000-787499	chr4:1022000-1022499	-0.0261466
0.0599909	-0.0871922	chr4:787500-787999	chr4:1022000-1022499	0.147183
0.170298	-0.0562317	chr4:792000-792499	chr4:1022000-1022499	0.22653
-0.0713937	-0.213773	chr4:792500-792999	chr4:1022000-1022499	0.14238
0.240279	0.401955	chr4:825500-825999	chr4:1022000-1022499	-0.161676
0.177221	0.289034	chr4:826000-826499	chr4:1022000-1022499	-0.111812
0.0564562	-0.138934	chr4:833000-833499	chr4:1022000-1022499	0.195391
0.182795	-0.0201673	chr4:833500-833999	chr4:1022000-1022499	0.202963
0.198508	0.196262	chr4:834000-834499	chr4:1022000-1022499	0.00224532
0.129536	0.195045	chr4:861500-861999	chr4:1022000-1022499	-0.0655086
0.123071	-0.074043	chr4:872000-872499	chr4:1022000-1022499	0.197114
0.315018	0.280058	chr4:891500-891999	chr4:1022000-1022499	0.0349599
-0.0438898	-0.211272	chr4:915000-915499	chr4:1022000-1022499	0.167382
0.0560057	0.0975939	chr4:915500-915999	chr4:1022000-1022499	-0.0415883
0.00655776	-0.0997307	chr4:919000-919499	chr4:1022000-1022499	0.106288
-0.0707699	-0.183644	chr4:919500-919999	chr4:1022000-1022499	0.112874
-0.00110841	-0.192009	chr4:920000-920499	chr4:1022000-1022499	0.1909
0.0931742	-0.0361741	chr4:922500-922999	chr4:1022000-1022499	0.129348
-0.146368	-0.284824	chr4:924000-924499	chr4:1022000-1022499	0.138456
-0.0154732	-0.180927	chr4:924500-924999	chr4:1022000-1022499	0.165453
0.333351	0.299651	chr4:926000-926499	chr4:1022000-1022499	0.0337
0.22826	0.214505	chr4:926500-926999	chr4:1022000-1022499	0.0137546
-0.0127543	-0.0837112	chr4:927500-927999	chr4:1022000-1022499	0.070957
0.039119	0.0137446	chr4:930000-930499	chr4:1022000-1022499	0.0253744
0.159607	0.190907	chr4:930500-930999	chr4:1022000-1022499	-0.0313004
0.126282	0.00449626	chr4:931000-931499	chr4:1022000-1022499	0.121785
0.0140899	0.0137983	chr4:931500-931999	chr4:1022000-1022499	0.000291581
0.0698554	-0.199423	chr4:932000-932499	chr4:1022000-1022499	0.269279
0.110837	0.222103	chr4:932500-932999	chr4:1022000-1022499	-0.111266
0.100592	-0.065147	chr4:934000-934499	chr4:1022000-1022499	0.165739
0.146311	-0.000116642	chr4:934500-934999	chr4:1022000-1022499	0.146427
0.175113	0.0585845	chr4:935000-935499	chr4:1022000-1022499	0.116528
-0.0530901	-0.17518	chr4:936000-936499	chr4:1022000-1022499	0.12209
0.0941034	0.0279144	chr4:936500-936999	chr4:1022000-1022499	0.066189
0.0214985	-0.0409628	chr4:940000-940499	chr4:1022000-1022499	0.0624613
-0.0301164	-0.200152	chr4:940500-940999	chr4:1022000-1022499	0.170036
0.0931068	-0.077961	chr4:955500-955999	chr4:1022000-1022499	0.171068
0.317067	0.302994	chr4:963000-963499	chr4:1022000-1022499	0.0140737
0.255252	0.167011	chr4:963500-963999	chr4:1022000-1022499	0.0882404
0.0526981	-0.0271682	chr4:965500-965999	chr4:1022000-1022499	0.0798664
0.174122	0.078432	chr4:967000-967499	chr4:1022000-1022499	0.0956898
0.0873621	-0.0523787	chr4:967500-967999	chr4:1022000-1022499	0.139741
0.0926286	-0.0272812	chr4:968000-968499	chr4:1022000-1022499	0.11991
0.269147	0.345925	chr4:969000-969499	chr4:1022000-1022499	-0.0767783
0.0345488	-0.0704442	chr4:970000-970499	chr4:1022000-1022499	0.104993
0.0354591	-0.0911846	chr4:970500-970999	chr4:1022000-1022499	0.126644
-0.103491	-0.238876	chr4:972000-972499	chr4:1022000-1022499	0.135385
0.125381	0.177535	chr4:972500-972999	chr4:1022000-1022499	-0.0521535
0.0748229	0.134625	chr4:973000-973499	chr4:1022000-1022499	-0.0598019
-0.00651983	0.00111722	chr4:973500-973999	chr4:1022000-1022499	-0.00763705
0.107557	-0.00842405	chr4:974000-974499	chr4:1022000-1022499	0.115981
0.0451457	0.0684033	chr4:974500-974999	chr4:1022000-1022499	-0.0232575
-0.0377219	-0.100661	chr4:979000-979499	chr4:1022000-1022499	0.0629394
0.0929352	-0.0144377	chr4:979500-979999	chr4:1022000-1022499	0.107373
0.0461045	-0.021674	chr4:985000-985499	chr4:1022000-1022499	0.0677786
0.231359	0.223834	chr4:986000-986499	chr4:1022000-1022499	0.00752492
0.0675627	0.0496045	chr4:986500-986999	chr4:1022000-1022499	0.0179582
0.0428446	-0.0537382	chr4:987000-987499	chr4:1022000-1022499	0.0965828
0.121256	-0.0356288	chr4:987500-987999	chr4:1022000-1022499	0.156885
0.0206775	0.0490048	chr4:995500-995999	chr4:1022000-1022499	-0.0283272
0.178977	0.20232	chr4:997000-997499	chr4:1022000-1022499	-0.0233432
0.199606	0.0868195	chr4:997500-997999	chr4:1022000-1022499	0.112786
0.110909	0.283438	chr4:1002000-1002499	chr4:1022000-1022499	-0.172529
-0.0560664	-0.206213	chr4:1002500-1002999	chr4:1022000-1022499	0.150147
0.0926286	0.0294546	chr4:1003000-1003499	chr4:1022000-1022499	0.063174
0.0373814	0.100077	chr4:1004000-1004499	chr4:1022000-1022499	-0.0626953
0.205235	0.188738	chr4:1008500-1008999	chr4:1022000-1022499	0.0164973
0.232612	0.267957	chr4:1009000-1009499	chr4:1022000-1022499	-0.0353444
0.0433103	0.111163	chr4:1009500-1009999	chr4:1022000-1022499	-0.0678529
0.0616638	-0.126581	chr4:1010000-1010499	chr4:1022000-1022499	0.188245
0.0894149	0.410354	chr4:1010500-1010999	chr4:1022000-1022499	-0.320939
0.0838264	0.23037	chr4:1011000-1011499	chr4:1022000-1022499	-0.146544
0.0861549	0.115632	chr4:1011500-1011999	chr4:1022000-1022499	-0.0294771
-0.0822427	-0.213208	chr4:1012000-1012499	chr4:1022000-1022499	0.130966
0.0485194	0.216179	chr4:1012500-1012999	chr4:1022000-1022499	-0.16766
0.152251	0.142558	chr4:1013000-1013499	chr4:1022000-1022499	0.00969289
0.0601915	-0.0185307	chr4:1014000-1014499	chr4:1022000-1022499	0.0787222
0.347265	0.410324	chr4:1020000-1020499	chr4:1022000-1022499	-0.0630592
0.20646	0.481211	chr4:1021500-1021999	chr4:1022000-1022499	-0.274751
0.820496	1	chr4:1022000-1022499	chr4:1022000-1022499	-0.179504
0.13884	0.159545	chr4:1026000-1026499	chr4:1022000-1022499	-0.0207045
0.119115	0.00201934	chr4:1026500-1026999	chr4:1022000-1022499	0.117095
0.0770579	-0.0346204	chr4:1027500-1027999	chr4:1022000-1022499	0.111678
0.0237529	-0.0433503	chr4:1030000-1030499	chr4:1022000-1022499	0.0671032
0.111197	0.038304	chr4:1030500-1030999	chr4:1022000-1022499	0.0728931
0.213207	0.149106	chr4:1032000-1032499	chr4:1022000-1022499	0.064101
-0.0783796	-0.239951	chr4:1032500-1032999	chr4:1022000-1022499	0.161571
0.279882	0.338089	chr4:1040500-1040999	chr4:1022000-1022499	-0.0582069
0.0107112	-0.0788756	chr4:1043500-1043999	chr4:1022000-1022499	0.0895867
0.339006	0.304608	chr4:1044000-1044499	chr4:1022000-1022499	0.0343986
0.298058	0.266864	chr4:1046500-1046999	chr4:1022000-1022499	0.031194
0.113393	0.258301	chr4:1048500-1048999	chr4:1022000-1022499	-0.144908
0.127578	0.0761494	chr4:1049000-1049499	chr4:1022000-1022499	0.0514287
0.206494	0.113321	chr4:1055500-1055999	chr4:1022000-1022499	0.0931731
0.0778739	-0.117445	chr4:1056000-1056499	chr4:1022000-1022499	0.195319
0.208619	0.0864152	chr4:1072500-1072999	chr4:1022000-1022499	0.122203
0.0647516	0.0594102	chr4:1073000-1073499	chr4:1022000-1022499	0.00534139
0.0325237	-0.0805977	chr4:1081000-1081499	chr4:1022000-1022499	0.113121
0.103601	-0.143592	chr4:1081500-1081999	chr4:1022000-1022499	0.247192
-0.0181624	-0.155405	chr4:1082000-1082499	chr4:1022000-1022499	0.137243
0.0256136	0.0396612	chr4:1082500-1082999	chr4:1022000-1022499	-0.0140476
0.132773	0.102031	chr4:1113500-1113999	chr4:1022000-1022499	0.0307417
0.0568157	0.0331814	chr4:1130500-1130999	chr4:1022000-1022499	0.0236343
0.144692	0.131208	chr4:121500-121999	chr4:1026000-1026499	0.0134844
-0.0653992	-0.118149	chr4:124000-124499	chr4:1026000-1026499	0.0527499
-0.0022211	-0.0434431	chr4:124500-124999	chr4:1026000-1026499	0.041222
0.113762	0.155691	chr4:125000-125499	chr4:1026000-1026499	-0.0419293
0.0997623	0.0422115	chr4:212500-212999	chr4:1026000-1026499	0.0575508
0.0712921	0.0129923	chr4:242000-242499	chr4:1026000-1026499	0.0582997
0.226634	0.271798	chr4:244500-244999	chr4:1026000-1026499	-0.0451642
0.249585	0.317831	chr4:330000-330499	chr4:1026000-1026499	-0.0682462
0.244178	0.204045	chr4:336000-336499	chr4:1026000-1026499	0.0401329
0.0526245	0.0590029	chr4:336500-336999	chr4:1026000-1026499	-0.00637836
0.27352	0.261268	chr4:337000-337499	chr4:1026000-1026499	0.0122523
-0.125122	-0.160577	chr4:337500-337999	chr4:1026000-1026499	0.035455
0.0199361	-0.0852665	chr4:338000-338499	chr4:1026000-1026499	0.105203
0.0966791	0.0754904	chr4:338500-338999	chr4:1026000-1026499	0.0211887
0.133633	0.362545	chr4:473000-473499	chr4:1026000-1026499	-0.228912
0.137888	-0.0225336	chr4:473500-473999	chr4:1026000-1026499	0.160422
0.0535533	0.0403981	chr4:474000-474499	chr4:1026000-1026499	0.0131552
0.201537	0.110919	chr4:483500-483999	chr4:1026000-1026499	0.0906183
0.162679	0.0395547	chr4:498500-498999	chr4:1026000-1026499	0.123125
-0.108587	-0.151848	chr4:499000-499499	chr4:1026000-1026499	0.0432606
0.0448021	-0.0587333	chr4:499500-499999	chr4:1026000-1026499	0.103535
0.01359	0.00574482	chr4:622000-622499	chr4:1026000-1026499	0.00784514
0.0747945	-0.0310302	chr4:624000-624499	chr4:1026000-1026499	0.105825
0.0317966	-0.00287241	chr4:657000-657499	chr4:1026000-1026499	0.034669
0.0887307	0.0167485	chr4:657500-657999	chr4:1026000-1026499	0.0719823
0.206071	0.16527	chr4:658000-658499	chr4:1026000-1026499	0.0408013
0.124833	0.115559	chr4:658500-658999	chr4:1026000-1026499	0.00927414
0.0222694	-0.0173558	chr4:663000-663499	chr4:1026000-1026499	0.0396253
0.285511	0.285077	chr4:663500-663999	chr4:1026000-1026499	0.000433409
0.0458173	-0.00447883	chr4:664000-664499	chr4:1026000-1026499	0.0502961
-0.00805082	0.0142537	chr4:667500-667999	chr4:1026000-1026499	-0.0223045
0.0295993	0.0147186	chr4:673500-673999	chr4:1026000-1026499	0.0148807
0.0493579	0.156314	chr4:674000-674499	chr4:1026000-1026499	-0.106956
0.237165	0.198945	chr4:674500-674999	chr4:1026000-1026499	0.0382194
0.177053	0.149724	chr4:675000-675499	chr4:1026000-1026499	0.0273289
0.14916	0.278195	chr4:675500-675999	chr4:1026000-1026499	-0.129035
0.166174	0.0198584	chr4:677000-677499	chr4:1026000-1026499	0.146316
0.0587557	0.00582766	chr4:677500-677999	chr4:1026000-1026499	0.0529281
0.171265	0.140466	chr4:679500-679999	chr4:1026000-1026499	0.0307996
0.195301	0.19142	chr4:680000-680499	chr4:1026000-1026499	0.00388049
0.0866481	0.061034	chr4:680500-680999	chr4:1026000-1026499	0.0256141
-0.151775	-0.0639467	chr4:681000-681499	chr4:1026000-1026499	-0.0878288
0.306047	0.315892	chr4:681500-681999	chr4:1026000-1026499	-0.00984497
0.00925023	0.146612	chr4:682000-682499	chr4:1026000-1026499	-0.137362
-0.0456683	-0.108508	chr4:682500-682999	chr4:1026000-1026499	0.0628402
0.0551763	0.236532	chr4:683000-683499	chr4:1026000-1026499	-0.181356
0.074167	-0.0511207	chr4:683500-683999	chr4:1026000-1026499	0.125288
0.0717645	0.30229	chr4:684000-684499	chr4:1026000-1026499	-0.230526
0.274345	0.205101	chr4:684500-684999	chr4:1026000-1026499	0.0692445
-0.055034	-0.119773	chr4:687000-687499	chr4:1026000-1026499	0.0647391
-0.0022211	-0.0523754	chr4:687500-687999	chr4:1026000-1026499	0.0501543
0.188072	0.180045	chr4:688000-688499	chr4:1026000-1026499	0.00802703
0.0315543	0.0744139	chr4:688500-688999	chr4:1026000-1026499	-0.0428596
0.060957	0.037962	chr4:689000-689499	chr4:1026000-1026499	0.022995
0.00473969	-0.239144	chr4:689500-689999	chr4:1026000-1026499	0.243884
0.0139124	-0.152177	chr4:690000-690499	chr4:1026000-1026499	0.16609
0.139343	0.0935854	chr4:699000-699499	chr4:1026000-1026499	0.0457572
-0.0607102	-0.21884	chr4:699500-699999	chr4:1026000-1026499	0.15813
0.0104833	-0.106265	chr4:700000-700499	chr4:1026000-1026499	0.116748
0.0410695	-0.0711352	chr4:704000-704499	chr4:1026000-1026499	0.112205
0.122567	-0.0696637	chr4:704500-704999	chr4:1026000-1026499	0.192231
0.166359	-0.0459561	chr4:705000-705499	chr4:1026000-1026499	0.212315
0.0922992	0.0690218	chr4:705500-705999	chr4:1026000-1026499	0.0232774
-0.0870918	0.0133983	chr4:706000-706499	chr4:1026000-1026499	-0.10049
0.24308	0.287275	chr4:708000-708499	chr4:1026000-1026499	-0.0441946
0.145158	0.244646	chr4:709500-709999	chr4:1026000-1026499	-0.0994886
0.273304	0.428454	chr4:721000-721499	chr4:1026000-1026499	-0.15515
-0.0136048	-0.0651016	chr4:721500-721999	chr4:1026000-1026499	0.0514967
0.0964724	0.0575738	chr4:722000-722499	chr4:1026000-1026499	0.0388986
0.116982	-0.0187731	chr4:726000-726499	chr4:1026000-1026499	0.135755
-0.103523	-0.135608	chr4:742500-742999	chr4:1026000-1026499	0.0320842
-0.0149102	-0.124841	chr4:765000-765499	chr4:1026000-1026499	0.109931
0.0540268	-0.177918	chr4:765500-765999	chr4:1026000-1026499	0.231944
0.167314	-0.0862271	chr4:781000-781499	chr4:1026000-1026499	0.253541
-0.00567615	0.248275	chr4:781500-781999	chr4:1026000-1026499	-0.253952
0.116978	0.180269	chr4:782000-782499	chr4:1026000-1026499	-0.0632906
0.156734	0.161151	chr4:782500-782999	chr4:1026000-1026499	-0.00441633
0.0073928	-0.19322	chr4:783000-783499	chr4:1026000-1026499	0.200613
-0.131908	-0.212654	chr4:783500-783999	chr4:1026000-1026499	0.080746
0.171504	0.0725086	chr4:785000-785499	chr4:1026000-1026499	0.0989957
0.20615	0.0384207	chr4:785500-785999	chr4:1026000-1026499	0.167729
0.205181	0.0199864	chr4:786000-786499	chr4:1026000-1026499	0.185195
0.112542	0.029368	chr4:786500-786999	chr4:1026000-1026499	0.0831736
0.211723	0.173135	chr4:787000-787499	chr4:1026000-1026499	0.0385881
0.180892	0.201491	chr4:787500-787999	chr4:1026000-1026499	-0.0205984
0.131941	-0.10549	chr4:792000-792499	chr4:1026000-1026499	0.23743
0.160843	-0.0208404	chr4:792500-792999	chr4:1026000-1026499	0.181684
0.194592	-0.022545	chr4:825500-825999	chr4:1026000-1026499	0.217137
0.0474746	0.132289	chr4:826000-826499	chr4:1026000-1026499	-0.0848149
0.111127	-0.114788	chr4:833000-833499	chr4:1026000-1026499	0.225915
-0.125854	-0.179336	chr4:833500-833999	chr4:1026000-1026499	0.0534822
0.110211	0.185381	chr4:834000-834499	chr4:1026000-1026499	-0.0751699
-0.00633299	0.223825	chr4:861500-861999	chr4:1026000-1026499	-0.230158
0.113994	0.175332	chr4:872000-872499	chr4:1026000-1026499	-0.0613378
0.0542432	-0.0536224	chr4:891500-891999	chr4:1026000-1026499	0.107866
-0.0275136	-0.000815495	chr4:915000-915499	chr4:1026000-1026499	-0.0266981
0.0090204	0.0854696	chr4:915500-915999	chr4:1026000-1026499	-0.0764491
-0.105617	-0.289582	chr4:919000-919499	chr4:1026000-1026499	0.183965
-0.0314334	-0.133619	chr4:919500-919999	chr4:1026000-1026499	0.102186
0.0730072	0.025433	chr4:920000-920499	chr4:1026000-1026499	0.0475742
0.080005	-0.126438	chr4:922500-922999	chr4:1026000-1026499	0.206443
-0.0116165	-0.105494	chr4:924000-924499	chr4:1026000-1026499	0.0938777
0.0262525	0.0504098	chr4:924500-924999	chr4:1026000-1026499	-0.0241573
-0.0109863	-0.180589	chr4:926000-926499	chr4:1026000-1026499	0.169603
0.172745	0.116994	chr4:926500-926999	chr4:1026000-1026499	0.0557508
-0.143276	-0.192643	chr4:927500-927999	chr4:1026000-1026499	0.0493672
-0.0133613	-0.0105584	chr4:930000-930499	chr4:1026000-1026499	-0.00280292
0.14171	-0.0583321	chr4:930500-930999	chr4:1026000-1026499	0.200042
0.00595425	-0.0782275	chr4:931000-931499	chr4:1026000-1026499	0.0841818
0.0473137	-0.018982	chr4:931500-931999	chr4:1026000-1026499	0.0662956
0.223591	0.284004	chr4:932000-932499	chr4:1026000-1026499	-0.0604133
0.172259	0.232644	chr4:932500-932999	chr4:1026000-1026499	-0.0603851
0.0195605	-0.112691	chr4:934000-934499	chr4:1026000-1026499	0.132251
0.100332	0.0557419	chr4:934500-934999	chr4:1026000-1026499	0.0445904
0.106099	0.0846482	chr4:935000-935499	chr4:1026000-1026499	0.0214511
0.0153009	0.0316688	chr4:936000-936499	chr4:1026000-1026499	-0.0163679
0.120083	0.0865515	chr4:936500-936999	chr4:1026000-1026499	0.0335319
-0.11449	-0.197061	chr4:940000-940499	chr4:1026000-1026499	0.0825714
-0.0639761	-0.254258	chr4:940500-940999	chr4:1026000-1026499	0.190282
0.0483205	-0.14568	chr4:955500-955999	chr4:1026000-1026499	0.194001
0.101266	0.141187	chr4:963000-963499	chr4:1026000-1026499	-0.0399209
0.014211	-0.152532	chr4:963500-963999	chr4:1026000-1026499	0.166743
0.0850438	0.00672124	chr4:965500-965999	chr4:1026000-1026499	0.0783226
0.215698	0.247911	chr4:967000-967499	chr4:1026000-1026499	-0.0322127
0.190145	0.199705	chr4:967500-967999	chr4:1026000-1026499	-0.00955994
0.243195	0.253886	chr4:968000-968499	chr4:1026000-1026499	-0.0106909
0.117255	0.0464425	chr4:969000-969499	chr4:1026000-1026499	0.070813
0.0423237	-0.102624	chr4:970000-970499	chr4:1026000-1026499	0.144948
0.135537	-0.0709501	chr4:970500-970999	chr4:1026000-1026499	0.206487
0.168584	0.0196414	chr4:972000-972499	chr4:1026000-1026499	0.148943
0.0208668	0.0950113	chr4:972500-972999	chr4:1026000-1026499	-0.0741444
0.0443602	0.0499393	chr4:973000-973499	chr4:1026000-1026499	-0.00557915
-0.0138202	0.00101503	chr4:973500-973999	chr4:1026000-1026499	-0.0148352
0.298747	0.143141	chr4:974000-974499	chr4:1026000-1026499	0.155606
0.172094	0.0439598	chr4:974500-974999	chr4:1026000-1026499	0.128134
-0.115497	-0.20199	chr4:979000-979499	chr4:1026000-1026499	0.0864929
-0.0704741	-0.166557	chr4:979500-979999	chr4:1026000-1026499	0.0960825
-0.00123395	-0.0799841	chr4:985000-985499	chr4:1026000-1026499	0.0787501
0.00438002	-0.156928	chr4:986000-986499	chr4:1026000-1026499	0.161308
0.214848	0.176412	chr4:986500-986999	chr4:1026000-1026499	0.0384359
0.078479	0.181487	chr4:987000-987499	chr4:1026000-1026499	-0.103008
0.103814	0.161739	chr4:987500-987999	chr4:1026000-1026499	-0.0579251
0.0390793	0.0576691	chr4:995500-995999	chr4:1026000-1026499	-0.0185899
0.0714858	-0.0318716	chr4:997000-997499	chr4:1026000-1026499	0.103357
0.119592	0.0467657	chr4:997500-997999	chr4:1026000-1026499	0.0728262
0.225972	0.338604	chr4:1002000-1002499	chr4:1026000-1026499	-0.112632
0.222952	0.215873	chr4:1002500-1002999	chr4:1026000-1026499	0.00707912
0.144508	0.036893	chr4:1003000-1003499	chr4:1026000-1026499	0.107615
0.147224	0.260063	chr4:1004000-1004499	chr4:1026000-1026499	-0.112839
0.201348	0.116706	chr4:1008500-1008999	chr4:1026000-1026499	0.0846416
-0.164984	-0.347085	chr4:1009000-1009499	chr4:1026000-1026499	0.1821
-0.0397331	0.0907434	chr4:1009500-1009999	chr4:1026000-1026499	-0.130476
0.0895671	0.0645557	chr4:1010000-1010499	chr4:1026000-1026499	0.0250114
0.0135734	0.0265937	chr4:1010500-1010999	chr4:1026000-1026499	-0.0130203
-0.0259129	-0.100082	chr4:1011000-1011499	chr4:1026000-1026499	0.0741687
0.224331	0.215998	chr4:1011500-1011999	chr4:1026000-1026499	0.00833388
0.1204	0.146599	chr4:1012000-1012499	chr4:1026000-1026499	-0.0261997
0.110167	0.196304	chr4:1012500-1012999	chr4:1026000-1026499	-0.0861369
0.114767	0.193493	chr4:1013000-1013499	chr4:1026000-1026499	-0.0787258
0.0897045	0.01642	chr4:1014000-1014499	chr4:1026000-1026499	0.0732845
0.0752941	-0.10313	chr4:1020000-1020499	chr4:1026000-1026499	0.178424
0.00609187	-0.112301	chr4:1021500-1021999	chr4:1026000-1026499	0.118393
0.13884	0.159545	chr4:1022000-1022499	chr4:1026000-1026499	-0.0207045
0.994218	1	chr4:1026000-1026499	chr4:1026000-1026499	-0.0057823
0.264453	0.363041	chr4:1026500-1026999	chr4:1026000-1026499	-0.0985887
0.0861613	0.0993275	chr4:1027500-1027999	chr4:1026000-1026499	-0.0131662
0.193922	0.0787701	chr4:1030000-1030499	chr4:1026000-1026499	0.115152
0.107012	0.179194	chr4:1030500-1030999	chr4:1026000-1026499	-0.0721818
0.105529	0.145202	chr4:1032000-1032499	chr4:1026000-1026499	-0.0396734
0.0890848	-0.0748274	chr4:1032500-1032999	chr4:1026000-1026499	0.163912
0.121396	0.2399	chr4:1040500-1040999	chr4:1026000-1026499	-0.118504
0.00641652	-0.153269	chr4:1043500-1043999	chr4:1026000-1026499	0.159686
-0.0558851	-0.103628	chr4:1044000-1044499	chr4:1026000-1026499	0.0477426
0.0313159	-0.189459	chr4:1046500-1046999	chr4:1026000-1026499	0.220775
0.234325	0.268576	chr4:1048500-1048999	chr4:1026000-1026499	-0.0342511
0.175802	0.18038	chr4:1049000-1049499	chr4:1026000-1026499	-0.0045784
-0.0290196	-0.0366926	chr4:1055500-1055999	chr4:1026000-1026499	0.00767308
-0.0182977	-0.13168	chr4:1056000-1056499	chr4:1026000-1026499	0.113382
0.0164321	0.0854714	chr4:1072500-1072999	chr4:1026000-1026499	-0.0690393
-0.0934776	0.116076	chr4:1073000-1073499	chr4:1026000-1026499	-0.209554
0.0354432	0.19051	chr4:1081000-1081499	chr4:1026000-1026499	-0.155067
0.220452	0.127513	chr4:1081500-1081999	chr4:1026000-1026499	0.092939
0.0663863	0.109014	chr4:1082000-1082499	chr4:1026000-1026499	-0.0426275
-0.00987157	-0.0633376	chr4:1082500-1082999	chr4:1026000-1026499	0.0534661
0.0657219	-0.0572702	chr4:1113500-1113999	chr4:1026000-1026499	0.122992
-0.0725561	-0.207065	chr4:1130500-1130999	chr4:1026000-1026499	0.134509
0.0852703	0.0618013	chr4:121500-121999	chr4:1026500-1026999	0.023469
-0.0102821	0.237395	chr4:124000-124499	chr4:1026500-1026999	-0.247677
0.0300554	0.247295	chr4:124500-124999	chr4:1026500-1026999	-0.21724
0.242992	0.154429	chr4:125000-125499	chr4:1026500-1026999	0.0885637
0.168214	0.113988	chr4:212500-212999	chr4:1026500-1026999	0.0542261
0.0602553	0.0281947	chr4:242000-242499	chr4:1026500-1026999	0.0320607
0.250628	0.240943	chr4:244500-244999	chr4:1026500-1026999	0.00968516
0.203226	0.122197	chr4:330000-330499	chr4:1026500-1026999	0.0810289
0.12131	-0.0294502	chr4:336000-336499	chr4:1026500-1026999	0.15076
0.216705	0.0400524	chr4:336500-336999	chr4:1026500-1026999	0.176653
0.0174842	0.0944844	chr4:337000-337499	chr4:1026500-1026999	-0.0770003
0.0241234	0.0449823	chr4:337500-337999	chr4:1026500-1026999	-0.0208589
0.0522573	-0.102023	chr4:338000-338499	chr4:1026500-1026999	0.15428
0.205128	0.131981	chr4:338500-338999	chr4:1026500-1026999	0.0731473
0.166237	0.0534058	chr4:473000-473499	chr4:1026500-1026999	0.112831
0.0768243	-0.0040893	chr4:473500-473999	chr4:1026500-1026999	0.0809136
0.0351965	0.0839383	chr4:474000-474499	chr4:1026500-1026999	-0.0487419
0.235426	0.0890174	chr4:483500-483999	chr4:1026500-1026999	0.146409
0.309969	0.244285	chr4:498500-498999	chr4:1026500-1026999	0.0656845
-0.0854207	-0.372127	chr4:499000-499499	chr4:1026500-1026999	0.286706
0.189684	-0.0580587	chr4:499500-499999	chr4:1026500-1026999	0.247742
0.243574	0.0866748	chr4:622000-622499	chr4:1026500-1026999	0.1569
-0.0239215	-0.205196	chr4:624000-624499	chr4:1026500-1026999	0.181274
0.147626	0.036544	chr4:657000-657499	chr4:1026500-1026999	0.111082
0.167551	-0.0844528	chr4:657500-657999	chr4:1026500-1026999	0.252004
0.233837	0.199162	chr4:658000-658499	chr4:1026500-1026999	0.0346752
0.255797	0.128138	chr4:658500-658999	chr4:1026500-1026999	0.127659
0.115966	-0.0883234	chr4:663000-663499	chr4:1026500-1026999	0.20429
0.038588	-0.0172216	chr4:663500-663999	chr4:1026500-1026999	0.0558096
0.181411	-0.100581	chr4:664000-664499	chr4:1026500-1026999	0.281992
0.129419	-0.0746987	chr4:667500-667999	chr4:1026500-1026999	0.204118
0.0768219	-0.0863102	chr4:673500-673999	chr4:1026500-1026999	0.163132
0.0312418	-0.0540219	chr4:674000-674499	chr4:1026500-1026999	0.0852637
0.0320327	0.108474	chr4:674500-674999	chr4:1026500-1026999	-0.0764414
0.0665143	0.336631	chr4:675000-675499	chr4:1026500-1026999	-0.270117
0.139957	0.092177	chr4:675500-675999	chr4:1026500-1026999	0.0477802
0.397784	0.362659	chr4:677000-677499	chr4:1026500-1026999	0.0351248
0.177128	0.240961	chr4:677500-677999	chr4:1026500-1026999	-0.0638332
0.328581	0.310395	chr4:679500-679999	chr4:1026500-1026999	0.0181863
0.449014	0.317844	chr4:680000-680499	chr4:1026500-1026999	0.13117
0.139336	0.125971	chr4:680500-680999	chr4:1026500-1026999	0.0133646
0.0253098	0.189399	chr4:681000-681499	chr4:1026500-1026999	-0.16409
0.0935277	0.0408951	chr4:681500-681999	chr4:1026500-1026999	0.0526326
0.128586	-0.00651684	chr4:682000-682499	chr4:1026500-1026999	0.135103
-0.0725737	-0.274834	chr4:682500-682999	chr4:1026500-1026999	0.202261
-0.0604079	-0.322678	chr4:683000-683499	chr4:1026500-1026999	0.26227
0.0558843	-0.112097	chr4:683500-683999	chr4:1026500-1026999	0.167981
0.0912766	0.279593	chr4:684000-684499	chr4:1026500-1026999	-0.188317
0.144584	0.122718	chr4:684500-684999	chr4:1026500-1026999	0.0218653
-0.0023728	-0.276997	chr4:687000-687499	chr4:1026500-1026999	0.274624
-0.0438967	-0.312939	chr4:687500-687999	chr4:1026500-1026999	0.269043
0.199795	0.123019	chr4:688000-688499	chr4:1026500-1026999	0.0767765
0.222894	0.0708963	chr4:688500-688999	chr4:1026500-1026999	0.151998
-0.115872	-0.112348	chr4:689000-689499	chr4:1026500-1026999	-0.00352328
0.131411	0.0156707	chr4:689500-689999	chr4:1026500-1026999	0.11574
0.208974	-0.0197741	chr4:690000-690499	chr4:1026500-1026999	0.228748	Sign_Change
-0.0380028	0.0505782	chr4:699000-699499	chr4:1026500-1026999	-0.088581
-0.099262	-0.273983	chr4:699500-699999	chr4:1026500-1026999	0.174721
-0.044404	-0.272503	chr4:700000-700499	chr4:1026500-1026999	0.228099
0.13095	0.269221	chr4:704000-704499	chr4:1026500-1026999	-0.138271
0.187435	0.110786	chr4:704500-704999	chr4:1026500-1026999	0.0766491
0.196486	0.193375	chr4:705000-705499	chr4:1026500-1026999	0.00311093
-0.0533879	-0.127629	chr4:705500-705999	chr4:1026500-1026999	0.0742414
0.0352091	0.174333	chr4:706000-706499	chr4:1026500-1026999	-0.139124
0.206633	0.0847732	chr4:708000-708499	chr4:1026500-1026999	0.12186
0.200931	0.0815856	chr4:709500-709999	chr4:1026500-1026999	0.119345
0.330392	0.171369	chr4:721000-721499	chr4:1026500-1026999	0.159023
0.121338	-0.0293013	chr4:721500-721999	chr4:1026500-1026999	0.15064
0.0764653	-0.0522254	chr4:722000-722499	chr4:1026500-1026999	0.128691
0.122591	-0.0436152	chr4:726000-726499	chr4:1026500-1026999	0.166207
0.0209521	0.00753293	chr4:742500-742999	chr4:1026500-1026999	0.0134192
0.0418053	-0.130937	chr4:765000-765499	chr4:1026500-1026999	0.172743
0.0951388	-0.0609297	chr4:765500-765999	chr4:1026500-1026999	0.156068
0.139677	0.120957	chr4:781000-781499	chr4:1026500-1026999	0.0187208
-0.0114685	0.145063	chr4:781500-781999	chr4:1026500-1026999	-0.156531
-0.0245189	0.131503	chr4:782000-782499	chr4:1026500-1026999	-0.156022
0.272124	0.143817	chr4:782500-782999	chr4:1026500-1026999	0.128307
0.229555	-0.00433091	chr4:783000-783499	chr4:1026500-1026999	0.233886	Sign_Change
0.064347	0.0323003	chr4:783500-783999	chr4:1026500-1026999	0.0320467
-0.0344626	-0.126896	chr4:785000-785499	chr4:1026500-1026999	0.0924331
0.286982	0.229878	chr4:785500-785999	chr4:1026500-1026999	0.0571047
0.151119	-0.0284416	chr4:786000-786499	chr4:1026500-1026999	0.179561
0.082992	-0.0354806	chr4:786500-786999	chr4:1026500-1026999	0.118473
0.324786	0.303298	chr4:787000-787499	chr4:1026500-1026999	0.0214885
0.0401607	-0.158443	chr4:787500-787999	chr4:1026500-1026999	0.198603
0.286646	0.298581	chr4:792000-792499	chr4:1026500-1026999	-0.0119349
0.229477	0.184048	chr4:792500-792999	chr4:1026500-1026999	0.0454292
0.0730008	-0.103253	chr4:825500-825999	chr4:1026500-1026999	0.176254
0.248064	0.210434	chr4:826000-826499	chr4:1026500-1026999	0.0376295
-0.0772699	-0.276745	chr4:833000-833499	chr4:1026500-1026999	0.199475
0.0271474	-0.117639	chr4:833500-833999	chr4:1026500-1026999	0.144787
0.262418	0.132823	chr4:834000-834499	chr4:1026500-1026999	0.129594
0.0713599	-0.180778	chr4:861500-861999	chr4:1026500-1026999	0.252138
0.449827	0.54562	chr4:872000-872499	chr4:1026500-1026999	-0.0957933
0.23395	0.105387	chr4:891500-891999	chr4:1026500-1026999	0.128563
0.217406	0.301526	chr4:915000-915499	chr4:1026500-1026999	-0.0841191
0.0215164	0.228152	chr4:915500-915999	chr4:1026500-1026999	-0.206635
0.0232673	-0.0533416	chr4:919000-919499	chr4:1026500-1026999	0.0766088
-0.0818288	-0.104053	chr4:919500-919999	chr4:1026500-1026999	0.0222247
0.219677	0.127694	chr4:920000-920499	chr4:1026500-1026999	0.0919831
-0.0115401	-0.195692	chr4:922500-922999	chr4:1026500-1026999	0.184152
0.23483	0.116231	chr4:924000-924499	chr4:1026500-1026999	0.118599
0.226252	0.0480075	chr4:924500-924999	chr4:1026500-1026999	0.178244
0.265622	-0.0319101	chr4:926000-926499	chr4:1026500-1026999	0.297532	Sign_Change
0.149104	0.0105612	chr4:926500-926999	chr4:1026500-1026999	0.138543
0.0329092	-0.211512	chr4:927500-927999	chr4:1026500-1026999	0.244421
-0.00713094	0.0841706	chr4:930000-930499	chr4:1026500-1026999	-0.0913016
0.201415	0.0572384	chr4:930500-930999	chr4:1026500-1026999	0.144177
0.23444	0.145735	chr4:931000-931499	chr4:1026500-1026999	0.088705
0.214337	0.284113	chr4:931500-931999	chr4:1026500-1026999	-0.0697759
0.000790932	0.130427	chr4:932000-932499	chr4:1026500-1026999	-0.129636
0.0102821	-0.00365885	chr4:932500-932999	chr4:1026500-1026999	0.013941
0.0426339	-0.170924	chr4:934000-934499	chr4:1026500-1026999	0.213558
0.19255	0.0651647	chr4:934500-934999	chr4:1026500-1026999	0.127385
0.288824	0.191953	chr4:935000-935499	chr4:1026500-1026999	0.0968715
-0.158186	-0.143987	chr4:936000-936499	chr4:1026500-1026999	-0.0141998
0.166376	0.00800915	chr4:936500-936999	chr4:1026500-1026999	0.158367
-0.0724304	-0.222832	chr4:940000-940499	chr4:1026500-1026999	0.150401
-0.168432	-0.404348	chr4:940500-940999	chr4:1026500-1026999	0.235915
0.0927865	-0.0132888	chr4:955500-955999	chr4:1026500-1026999	0.106075
0.0972819	-0.0275804	chr4:963000-963499	chr4:1026500-1026999	0.124862
-0.00858634	-0.274673	chr4:963500-963999	chr4:1026500-1026999	0.266087
0.138522	0.142394	chr4:965500-965999	chr4:1026500-1026999	-0.00387224
0.425312	0.328662	chr4:967000-967499	chr4:1026500-1026999	0.0966503
0.273251	0.258192	chr4:967500-967999	chr4:1026500-1026999	0.0150599
0.216872	0.0926616	chr4:968000-968499	chr4:1026500-1026999	0.124211
-0.0188617	-0.12913	chr4:969000-969499	chr4:1026500-1026999	0.110268
-0.0296308	-0.250429	chr4:970000-970499	chr4:1026500-1026999	0.220798
0.221659	0.0142548	chr4:970500-970999	chr4:1026500-1026999	0.207404
0.426664	0.432037	chr4:972000-972499	chr4:1026500-1026999	-0.00537255
0.219965	0.408521	chr4:972500-972999	chr4:1026500-1026999	-0.188555
0.0933933	0.34178	chr4:973000-973499	chr4:1026500-1026999	-0.248386
-0.0494332	0.0174333	chr4:973500-973999	chr4:1026500-1026999	-0.0668666
-0.0106133	-0.16711	chr4:974000-974499	chr4:1026500-1026999	0.156497
0.0613704	0.0343762	chr4:974500-974999	chr4:1026500-1026999	0.0269941
-0.00435013	-0.0176486	chr4:979000-979499	chr4:1026500-1026999	0.0132984
0.0726749	-0.177662	chr4:979500-979999	chr4:1026500-1026999	0.250336
-0.147904	-0.150013	chr4:985000-985499	chr4:1026500-1026999	0.00210862
-0.0948263	-0.293525	chr4:986000-986499	chr4:1026500-1026999	0.198699
0.128458	0.105461	chr4:986500-986999	chr4:1026500-1026999	0.022997
0.057738	-0.0157115	chr4:987000-987499	chr4:1026500-1026999	0.0734496
0.23237	0.102136	chr4:987500-987999	chr4:1026500-1026999	0.130235
0.0304961	0.00843323	chr4:995500-995999	chr4:1026500-1026999	0.0220629
0.141231	0.0559827	chr4:997000-997499	chr4:1026500-1026999	0.0852484
0.135079	-0.0450637	chr4:997500-997999	chr4:1026500-1026999	0.180143
0.171631	0.0592924	chr4:1002000-1002499	chr4:1026500-1026999	0.112339
0.265834	0.309614	chr4:1002500-1002999	chr4:1026500-1026999	-0.0437803
0.187521	0.227522	chr4:1003000-1003499	chr4:1026500-1026999	-0.0400009
0.176149	0.0534104	chr4:1004000-1004499	chr4:1026500-1026999	0.122739
0.131448	-0.00694135	chr4:1008500-1008999	chr4:1026500-1026999	0.13839
0.163112	0.0833771	chr4:1009000-1009499	chr4:1026500-1026999	0.0797353
-0.052597	-0.0574655	chr4:1009500-1009999	chr4:1026500-1026999	0.00486851
0.0702738	0.00236749	chr4:1010000-1010499	chr4:1026500-1026999	0.0679063
0.0023728	-0.0804947	chr4:1010500-1010999	chr4:1026500-1026999	0.0828675
-0.0399421	-0.140543	chr4:1011000-1011499	chr4:1026500-1026999	0.100601
-0.0454786	-0.0871667	chr4:1011500-1011999	chr4:1026500-1026999	0.0416882
0.01674	-0.0447762	chr4:1012000-1012499	chr4:1026500-1026999	0.0615162
0.0301253	0.0342384	chr4:1012500-1012999	chr4:1026500-1026999	-0.0041131
0.0526475	-0.0652128	chr4:1013000-1013499	chr4:1026500-1026999	0.11786
0.170362	-0.0791094	chr4:1014000-1014499	chr4:1026500-1026999	0.249472
0.00682669	-0.144336	chr4:1020000-1020499	chr4:1026500-1026999	0.151163
-0.0598563	-0.177178	chr4:1021500-1021999	chr4:1026500-1026999	0.117322
0.119115	0.00201934	chr4:1022000-1022499	chr4:1026500-1026999	0.117095
0.264453	0.363041	chr4:1026000-1026499	chr4:1026500-1026999	-0.0985887
0.884371	1	chr4:1026500-1026999	chr4:1026500-1026999	-0.115629
0.312295	0.251233	chr4:1027500-1027999	chr4:1026500-1026999	0.0610618
0.16128	0.066858	chr4:1030000-1030499	chr4:1026500-1026999	0.094422
0.0204825	-0.017335	chr4:1030500-1030999	chr4:1026500-1026999	0.0378174
0.199277	0.112171	chr4:1032000-1032499	chr4:1026500-1026999	0.087106
-0.0779346	-0.118555	chr4:1032500-1032999	chr4:1026500-1026999	0.0406205
0.17883	0.0243697	chr4:1040500-1040999	chr4:1026500-1026999	0.15446
0.0668338	-0.2092	chr4:1043500-1043999	chr4:1026500-1026999	0.276034
0.14095	-0.0915942	chr4:1044000-1044499	chr4:1026500-1026999	0.232544
-0.0312082	-0.192312	chr4:1046500-1046999	chr4:1026500-1026999	0.161104
-0.0256723	0.00172181	chr4:1048500-1048999	chr4:1026500-1026999	-0.0273941
0.0532544	0.023711	chr4:1049000-1049499	chr4:1026500-1026999	0.0295434
-0.0743944	-0.253089	chr4:1055500-1055999	chr4:1026500-1026999	0.178695
0.158312	0.0844289	chr4:1056000-1056499	chr4:1026500-1026999	0.0738833
0.0475757	-0.0311462	chr4:1072500-1072999	chr4:1026500-1026999	0.0787219
0.0370449	0.0221796	chr4:1073000-1073499	chr4:1026500-1026999	0.0148654
0.148114	0.0429836	chr4:1081000-1081499	chr4:1026500-1026999	0.105131
0.153753	0.0165758	chr4:1081500-1081999	chr4:1026500-1026999	0.137177
0.0790932	0.0193704	chr4:1082000-1082499	chr4:1026500-1026999	0.0597228
0.0593199	-0.0273338	chr4:1082500-1082999	chr4:1026500-1026999	0.0866537
0.113496	-0.0624907	chr4:1113500-1113999	chr4:1026500-1026999	0.175987
-0.109149	-0.196287	chr4:1130500-1130999	chr4:1026500-1026999	0.087138
0.0323505	-0.0349195	chr4:121500-121999	chr4:1027500-1027999	0.06727
-0.0263389	-0.112723	chr4:124000-124499	chr4:1027500-1027999	0.0863844
0.0393668	-0.0400899	chr4:124500-124999	chr4:1027500-1027999	0.0794567
0.173789	0.115698	chr4:125000-125499	chr4:1027500-1027999	0.0580912
0.223385	0.263637	chr4:212500-212999	chr4:1027500-1027999	-0.0402519
0.0703861	0.0839529	chr4:242000-242499	chr4:1027500-1027999	-0.0135669
0.201387	0.112215	chr4:244500-244999	chr4:1027500-1027999	0.0891725
0.0200408	-0.059811	chr4:330000-330499	chr4:1027500-1027999	0.0798518
0.158954	0.166325	chr4:336000-336499	chr4:1027500-1027999	-0.00737083
0.0913911	0.0214707	chr4:336500-336999	chr4:1027500-1027999	0.0699204
0.0245779	0.085132	chr4:337000-337499	chr4:1027500-1027999	-0.0605541
0.0354018	-0.0933858	chr4:337500-337999	chr4:1027500-1027999	0.128788
0.0571077	-0.0186309	chr4:338000-338499	chr4:1027500-1027999	0.0757386
0.262839	0.237505	chr4:338500-338999	chr4:1027500-1027999	0.0253339
0.227538	0.201923	chr4:473000-473499	chr4:1027500-1027999	0.025615
0.0935661	0.0896127	chr4:473500-473999	chr4:1027500-1027999	0.0039534
0.0161432	-0.0617856	chr4:474000-474499	chr4:1027500-1027999	0.0779288
0.181247	0.061345	chr4:483500-483999	chr4:1027500-1027999	0.119902
0.193719	-0.00874094	chr4:498500-498999	chr4:1027500-1027999	0.20246
0.00481465	-0.135834	chr4:499000-499499	chr4:1027500-1027999	0.140649
0.208355	0.170934	chr4:499500-499999	chr4:1027500-1027999	0.0374206
0.177424	0.0367043	chr4:622000-622499	chr4:1027500-1027999	0.140719
0.0547565	-0.162026	chr4:624000-624499	chr4:1027500-1027999	0.216782
0.0520407	-0.0390144	chr4:657000-657499	chr4:1027500-1027999	0.0910551
0.0982395	-0.0272858	chr4:657500-657999	chr4:1027500-1027999	0.125525
0.292158	0.243263	chr4:658000-658499	chr4:1027500-1027999	0.0488946
0.218844	0.215606	chr4:658500-658999	chr4:1027500-1027999	0.00323801
0.20996	0.130989	chr4:663000-663499	chr4:1027500-1027999	0.0789706
0.123885	0.225964	chr4:663500-663999	chr4:1027500-1027999	-0.102079
0.106121	-0.0548666	chr4:664000-664499	chr4:1027500-1027999	0.160988
0.209275	0.213099	chr4:667500-667999	chr4:1027500-1027999	-0.00382334
-0.0229437	-0.410588	chr4:673500-673999	chr4:1027500-1027999	0.387645
-0.00991251	-0.204223	chr4:674000-674499	chr4:1027500-1027999	0.19431
-0.00254893	-0.222617	chr4:674500-674999	chr4:1027500-1027999	0.220068
0.0366872	0.263192	chr4:675000-675499	chr4:1027500-1027999	-0.226504
0.237925	0.307809	chr4:675500-675999	chr4:1027500-1027999	-0.0698839
0.186487	0.136131	chr4:677000-677499	chr4:1027500-1027999	0.0503561
0.24414	0.203343	chr4:677500-677999	chr4:1027500-1027999	0.0407966
0.422843	0.478941	chr4:679500-679999	chr4:1027500-1027999	-0.0560984
0.385202	0.394695	chr4:680000-680499	chr4:1027500-1027999	-0.00949288
0.130533	0.28549	chr4:680500-680999	chr4:1027500-1027999	-0.154957
-0.0138775	-0.0377317	chr4:681000-681499	chr4:1027500-1027999	0.0238541
0.00886731	-0.223925	chr4:681500-681999	chr4:1027500-1027999	0.232792
0.161342	0.159735	chr4:682000-682499	chr4:1027500-1027999	0.00160719
0.0659991	0.0288444	chr4:682500-682999	chr4:1027500-1027999	0.0371547
0.104284	0.00369314	chr4:683000-683499	chr4:1027500-1027999	0.10059
0.172083	-0.0486526	chr4:683500-683999	chr4:1027500-1027999	0.220736
0.0318507	0.125936	chr4:684000-684499	chr4:1027500-1027999	-0.094085
0.122091	0.0726318	chr4:684500-684999	chr4:1027500-1027999	0.0494589
-0.0263389	-0.328265	chr4:687000-687499	chr4:1027500-1027999	0.301926
0.0110454	-0.243369	chr4:687500-687999	chr4:1027500-1027999	0.254415
0.0955343	-0.0219538	chr4:688000-688499	chr4:1027500-1027999	0.117488
0.181611	0.131205	chr4:688500-688999	chr4:1027500-1027999	0.0504065
0.0325697	0.45844	chr4:689000-689499	chr4:1027500-1027999	-0.42587
0.169592	0.0747204	chr4:689500-689999	chr4:1027500-1027999	0.0948711
0.256832	0.124582	chr4:690000-690499	chr4:1027500-1027999	0.13225
-0.00688066	0.109422	chr4:699000-699499	chr4:1027500-1027999	-0.116302
-0.0337025	-0.102347	chr4:699500-699999	chr4:1027500-1027999	0.0686446
0.203206	0.13529	chr4:700000-700499	chr4:1027500-1027999	0.0679164
0.0302433	-0.039631	chr4:704000-704499	chr4:1027500-1027999	0.0698742
-0.0515349	-0.192528	chr4:704500-704999	chr4:1027500-1027999	0.140994
0.226081	0.286857	chr4:705000-705499	chr4:1027500-1027999	-0.0607758
0.00368179	-0.0337227	chr4:705500-705999	chr4:1027500-1027999	0.0374045
0.024026	0.0596632	chr4:706000-706499	chr4:1027500-1027999	-0.0356371
0.298817	0.342331	chr4:708000-708499	chr4:1027500-1027999	-0.0435143
0.0581601	0.00869099	chr4:709500-709999	chr4:1027500-1027999	0.0494691
0.356481	0.336925	chr4:721000-721499	chr4:1027500-1027999	0.0195566
0.220233	0.307973	chr4:721500-721999	chr4:1027500-1027999	-0.08774
0.233732	0.141247	chr4:722000-722499	chr4:1027500-1027999	0.0924848
0.351811	0.388774	chr4:726000-726499	chr4:1027500-1027999	-0.0369625
0.0278894	0.0476362	chr4:742500-742999	chr4:1027500-1027999	-0.0197468
0.18821	0.0800499	chr4:765000-765499	chr4:1027500-1027999	0.10816
0.0792531	0.153802	chr4:765500-765999	chr4:1027500-1027999	-0.0745493
0.113792	0.258566	chr4:781000-781499	chr4:1027500-1027999	-0.144775
-0.0280382	-0.0806514	chr4:781500-781999	chr4:1027500-1027999	0.0526132
0.000283214	-0.163425	chr4:782000-782499	chr4:1027500-1027999	0.163708
0.309314	0.0514745	chr4:782500-782999	chr4:1027500-1027999	0.257839
0.317146	0.029184	chr4:783000-783499	chr4:1027500-1027999	0.287962
0.132058	0.0665357	chr4:783500-783999	chr4:1027500-1027999	0.0655221
0.166034	0.139039	chr4:785000-785499	chr4:1027500-1027999	0.0269954
0.0999545	-0.206407	chr4:785500-785999	chr4:1027500-1027999	0.306361
0.382291	0.362911	chr4:786000-786499	chr4:1027500-1027999	0.0193799
0.102311	0.0423139	chr4:786500-786999	chr4:1027500-1027999	0.0599973
0.147228	0.0992401	chr4:787000-787499	chr4:1027500-1027999	0.0479876
0.117151	-0.00267085	chr4:787500-787999	chr4:1027500-1027999	0.119822
0.119117	0.113604	chr4:792000-792499	chr4:1027500-1027999	0.00551335
0.106958	0.111161	chr4:792500-792999	chr4:1027500-1027999	-0.00420217
0.117316	-0.0752656	chr4:825500-825999	chr4:1027500-1027999	0.192582
0.184612	-0.090953	chr4:826000-826499	chr4:1027500-1027999	0.275565
0.00996308	-0.0733159	chr4:833000-833499	chr4:1027500-1027999	0.0832789
0.186011	0.180503	chr4:833500-833999	chr4:1027500-1027999	0.00550812
0.276051	0.224589	chr4:834000-834499	chr4:1027500-1027999	0.0514619
0.155616	0.0579189	chr4:861500-861999	chr4:1027500-1027999	0.0976973
0.377987	0.502256	chr4:872000-872499	chr4:1027500-1027999	-0.124269
0.27137	0.151665	chr4:891500-891999	chr4:1027500-1027999	0.119705
0.243644	0.305513	chr4:915000-915499	chr4:1027500-1027999	-0.0618686
0.00824356	0.120983	chr4:915500-915999	chr4:1027500-1027999	-0.11274
0.246528	0.242512	chr4:919000-919499	chr4:1027500-1027999	0.00401628
-0.00692864	-0.107143	chr4:919500-919999	chr4:1027500-1027999	0.100214
0.224685	0.149154	chr4:920000-920499	chr4:1027500-1027999	0.075531
-0.0290295	-0.129247	chr4:922500-922999	chr4:1027500-1027999	0.100218
0.208733	0.218665	chr4:924000-924499	chr4:1027500-1027999	-0.00993185
0.31836	0.254896	chr4:924500-924999	chr4:1027500-1027999	0.0634639
0.315493	0.273883	chr4:926000-926499	chr4:1027500-1027999	0.0416095
0.253197	0.0448101	chr4:926500-926999	chr4:1027500-1027999	0.208387
0.211433	0.164094	chr4:927500-927999	chr4:1027500-1027999	0.0473394
0.0162343	0.23988	chr4:930000-930499	chr4:1027500-1027999	-0.223646
0.226241	0.285946	chr4:930500-930999	chr4:1027500-1027999	-0.0597055
0.19031	0.229913	chr4:931000-931499	chr4:1027500-1027999	-0.0396028
0.104935	-0.0259418	chr4:931500-931999	chr4:1027500-1027999	0.130876
-0.00934608	-0.17616	chr4:932000-932499	chr4:1027500-1027999	0.166814
0.0167097	-0.279214	chr4:932500-932999	chr4:1027500-1027999	0.295924
0.0475474	-0.0136805	chr4:934000-934499	chr4:1027500-1027999	0.0612278
0.309918	0.226759	chr4:934500-934999	chr4:1027500-1027999	0.0831588
0.191452	0.0614577	chr4:935000-935499	chr4:1027500-1027999	0.129994
-0.0478632	0.10164	chr4:936000-936499	chr4:1027500-1027999	-0.149503
0.379523	0.437526	chr4:936500-936999	chr4:1027500-1027999	-0.0580032
0.0531533	0.0321289	chr4:940000-940499	chr4:1027500-1027999	0.0210244
-0.0279674	-0.105809	chr4:940500-940999	chr4:1027500-1027999	0.0778412
0.16509	0.136264	chr4:955500-955999	chr4:1027500-1027999	0.0288267
0.236979	0.137363	chr4:963000-963499	chr4:1027500-1027999	0.099616
0.195148	-0.0021157	chr4:963500-963999	chr4:1027500-1027999	0.197264
0.0455166	-0.0499429	chr4:965500-965999	chr4:1027500-1027999	0.0954595
0.21502	0.116787	chr4:967000-967499	chr4:1027500-1027999	0.098234
0.159966	0.139028	chr4:967500-967999	chr4:1027500-1027999	0.0209374
0.256508	0.166961	chr4:968000-968499	chr4:1027500-1027999	0.0895466
0.336342	0.446941	chr4:969000-969499	chr4:1027500-1027999	-0.110599
0.0377619	-0.127115	chr4:970000-970499	chr4:1027500-1027999	0.164877
0.246838	0.14033	chr4:970500-970999	chr4:1027500-1027999	0.106508
0.324567	0.293105	chr4:972000-972499	chr4:1027500-1027999	0.0314623
0.137715	0.250692	chr4:972500-972999	chr4:1027500-1027999	-0.112977
0.059348	0.261763	chr4:973000-973499	chr4:1027500-1027999	-0.202415
-0.0121782	-0.0488153	chr4:973500-973999	chr4:1027500-1027999	0.0366371
0.163182	0.106449	chr4:974000-974499	chr4:1027500-1027999	0.0567333
0.159949	0.172997	chr4:974500-974999	chr4:1027500-1027999	-0.0130487
0.042199	0.112959	chr4:979000-979499	chr4:1027500-1027999	-0.0707602
0.169754	-0.0848107	chr4:979500-979999	chr4:1027500-1027999	0.254565
-0.00538108	0.0976306	chr4:985000-985499	chr4:1027500-1027999	-0.103012
0.217013	0.177681	chr4:986000-986499	chr4:1027500-1027999	0.0393319
0.0444465	-0.128523	chr4:986500-986999	chr4:1027500-1027999	0.17297
0.0472968	-0.113195	chr4:987000-987499	chr4:1027500-1027999	0.160492
0.136145	0.0903491	chr4:987500-987999	chr4:1027500-1027999	0.0457961
0.116725	0.129877	chr4:995500-995999	chr4:1027500-1027999	-0.013152
0.182275	-0.0296925	chr4:997000-997499	chr4:1027500-1027999	0.211968
0.18355	0.0217303	chr4:997500-997999	chr4:1027500-1027999	0.16182
0.10044	-0.0155919	chr4:1002000-1002499	chr4:1027500-1027999	0.116032
0.18605	0.0444134	chr4:1002500-1002999	chr4:1027500-1027999	0.141637
0.30545	0.345271	chr4:1003000-1003499	chr4:1027500-1027999	-0.0398205
0.198452	0.129107	chr4:1004000-1004499	chr4:1027500-1027999	0.0693456
0.17765	0.0316297	chr4:1008500-1008999	chr4:1027500-1027999	0.14602
0.195596	0.162411	chr4:1009000-1009499	chr4:1027500-1027999	0.0331853
0.0563597	0.0407973	chr4:1009500-1009999	chr4:1027500-1027999	0.0155623
0.0919104	0.181348	chr4:1010000-1010499	chr4:1027500-1027999	-0.0894374
0.0252061	0.122864	chr4:1010500-1010999	chr4:1027500-1027999	-0.0976576
0.0144439	-0.0707468	chr4:1011000-1011499	chr4:1027500-1027999	0.0851908
-0.0223739	-0.0297137	chr4:1011500-1011999	chr4:1027500-1027999	0.00733973
0.135387	0.160156	chr4:1012000-1012499	chr4:1027500-1027999	-0.0247687
0.123924	0.274401	chr4:1012500-1012999	chr4:1027500-1027999	-0.150476
0.299073	0.24859	chr4:1013000-1013499	chr4:1027500-1027999	0.0504831
0.268886	0.157062	chr4:1014000-1014499	chr4:1027500-1027999	0.111824
0.195868	0.169785	chr4:1020000-1020499	chr4:1027500-1027999	0.0260828
0.06637	-0.0069163	chr4:1021500-1021999	chr4:1027500-1027999	0.0732863
0.0770579	-0.0346204	chr4:1022000-1022499	chr4:1027500-1027999	0.111678
0.0861613	0.0993275	chr4:1026000-1026499	chr4:1027500-1027999	-0.0131662
0.312295	0.251233	chr4:1026500-1026999	chr4:1027500-1027999	0.0610618
0.736594	1	chr4:1027500-1027999	chr4:1027500-1027999	-0.263406
0.335884	0.375801	chr4:1030000-1030499	chr4:1027500-1027999	-0.0399168
0.204188	0.160421	chr4:1030500-1030999	chr4:1027500-1027999	0.0437665
0.37198	0.452448	chr4:1032000-1032499	chr4:1027500-1027999	-0.080468
0.168705	0.0963933	chr4:1032500-1032999	chr4:1027500-1027999	0.0723115
0.262254	0.210944	chr4:1040500-1040999	chr4:1027500-1027999	0.0513107
-0.0172761	-0.35963	chr4:1043500-1043999	chr4:1027500-1027999	0.342354
0.192717	0.0541581	chr4:1044000-1044499	chr4:1027500-1027999	0.138559
0.079064	0.0425597	chr4:1046500-1046999	chr4:1027500-1027999	0.0365044
0.00360554	-0.141494	chr4:1048500-1048999	chr4:1027500-1027999	0.145099
0.0986132	0.00169963	chr4:1049000-1049499	chr4:1027500-1027999	0.0969136
0.233269	0.0870038	chr4:1055500-1055999	chr4:1027500-1027999	0.146265
0.375714	0.243533	chr4:1056000-1056499	chr4:1027500-1027999	0.132182
0.0727423	-0.106542	chr4:1072500-1072999	chr4:1027500-1027999	0.179284
-0.0108129	-0.140622	chr4:1073000-1073499	chr4:1027500-1027999	0.129809
-0.104902	-0.39648	chr4:1081000-1081499	chr4:1027500-1027999	0.291578
0.0320134	-0.227379	chr4:1081500-1081999	chr4:1027500-1027999	0.259393
-0.0557933	-0.536497	chr4:1082000-1082499	chr4:1027500-1027999	0.480704	Spurrious_Correlations
-0.0438982	-0.331095	chr4:1082500-1082999	chr4:1027500-1027999	0.287197
0.09724	0.0157823	chr4:1113500-1113999	chr4:1027500-1027999	0.0814578
-0.0167097	0.0238181	chr4:1130500-1130999	chr4:1027500-1027999	-0.0405278
0.175545	0.186018	chr4:121500-121999	chr4:1030000-1030499	-0.0104725
0.0613838	0.132349	chr4:124000-124499	chr4:1030000-1030499	-0.0709648
0.0400975	-0.0335979	chr4:124500-124999	chr4:1030000-1030499	0.0736954
0.130688	0.162657	chr4:125000-125499	chr4:1030000-1030499	-0.0319688
0.322349	0.333202	chr4:212500-212999	chr4:1030000-1030499	-0.0108529
-0.0147462	-0.25993	chr4:242000-242499	chr4:1030000-1030499	0.245184
0.0876303	-0.184435	chr4:244500-244999	chr4:1030000-1030499	0.272065
0.0836952	-0.0954649	chr4:330000-330499	chr4:1030000-1030499	0.17916
0.145365	0.00799415	chr4:336000-336499	chr4:1030000-1030499	0.137371
0.0609417	0.063028	chr4:336500-336999	chr4:1030000-1030499	-0.00208633
-0.0229459	0.0796816	chr4:337000-337499	chr4:1030000-1030499	-0.102628
0.0207913	0.271735	chr4:337500-337999	chr4:1030000-1030499	-0.250943
0.157045	0.287867	chr4:338000-338499	chr4:1030000-1030499	-0.130822
0.125575	0.0259748	chr4:338500-338999	chr4:1030000-1030499	0.0996005
0.0164871	-0.0949419	chr4:473000-473499	chr4:1030000-1030499	0.111429
0.0257701	-0.0710551	chr4:473500-473999	chr4:1030000-1030499	0.0968252
-0.015841	-0.03496	chr4:474000-474499	chr4:1030000-1030499	0.019119
0.289759	0.245602	chr4:483500-483999	chr4:1030000-1030499	0.0441564
0.156295	-0.00329753	chr4:498500-498999	chr4:1030000-1030499	0.159593
-0.0153459	0.00295117	chr4:499000-499499	chr4:1030000-1030499	-0.0182971
0.233356	0.290765	chr4:499500-499999	chr4:1030000-1030499	-0.057409
0.207363	0.165053	chr4:622000-622499	chr4:1030000-1030499	0.0423099
0.0949024	-0.0812799	chr4:624000-624499	chr4:1030000-1030499	0.176182
0.157032	0.275253	chr4:657000-657499	chr4:1030000-1030499	-0.11822
0.210135	0.26198	chr4:657500-657999	chr4:1030000-1030499	-0.0518447
0.0559257	-0.0860938	chr4:658000-658499	chr4:1030000-1030499	0.142019
0.200889	0.140344	chr4:658500-658999	chr4:1030000-1030499	0.060545
0.132103	0.0721051	chr4:663000-663499	chr4:1030000-1030499	0.0599976
0.15088	0.312433	chr4:663500-663999	chr4:1030000-1030499	-0.161554
0.0211161	-0.0387021	chr4:664000-664499	chr4:1030000-1030499	0.0598181
0.15203	0.0990052	chr4:667500-667999	chr4:1030000-1030499	0.0530251
0.134972	0.0231565	chr4:673500-673999	chr4:1030000-1030499	0.111815
-0.107917	-0.290577	chr4:674000-674499	chr4:1030000-1030499	0.18266
0.00990061	-0.111236	chr4:674500-674999	chr4:1030000-1030499	0.121137
0.158454	0.229068	chr4:675000-675499	chr4:1030000-1030499	-0.0706136
0.0122895	0.00275637	chr4:675500-675999	chr4:1030000-1030499	0.00953311
0.246036	0.24696	chr4:677000-677499	chr4:1030000-1030499	-0.000924215
0.158011	0.0948563	chr4:677500-677999	chr4:1030000-1030499	0.0631543
0.295425	0.260183	chr4:679500-679999	chr4:1030000-1030499	0.0352415
0.279368	0.344692	chr4:680000-680499	chr4:1030000-1030499	-0.065324
0.0391949	-0.0880121	chr4:680500-680999	chr4:1030000-1030499	0.127207
0.0772247	0.105107	chr4:681000-681499	chr4:1030000-1030499	-0.0278823
0.0236181	-0.0746911	chr4:681500-681999	chr4:1030000-1030499	0.0983091
0.0173469	-0.0369145	chr4:682000-682499	chr4:1030000-1030499	0.0542613
0.00753553	-0.132725	chr4:682500-682999	chr4:1030000-1030499	0.140261
-0.110544	-0.245544	chr4:683000-683499	chr4:1030000-1030499	0.135
0.271026	0.138439	chr4:683500-683999	chr4:1030000-1030499	0.132587
-0.0239649	0.111129	chr4:684000-684499	chr4:1030000-1030499	-0.135093
0.20439	0.0566519	chr4:684500-684999	chr4:1030000-1030499	0.147738
0.032672	-0.231099	chr4:687000-687499	chr4:1030000-1030499	0.263771
0.081185	0.0597044	chr4:687500-687999	chr4:1030000-1030499	0.0214806
0.131962	0.00954421	chr4:688000-688499	chr4:1030000-1030499	0.122418
0.112255	-0.0119692	chr4:688500-688999	chr4:1030000-1030499	0.124224
-0.0371273	0.28195	chr4:689000-689499	chr4:1030000-1030499	-0.319077
0.139012	0.112282	chr4:689500-689999	chr4:1030000-1030499	0.0267299
0.337509	0.248625	chr4:690000-690499	chr4:1030000-1030499	0.0888843
0.0151587	-0.0510779	chr4:699000-699499	chr4:1030000-1030499	0.0662366
-0.0123758	0.0306468	chr4:699500-699999	chr4:1030000-1030499	-0.0430225
0.291689	0.279651	chr4:700000-700499	chr4:1030000-1030499	0.0120386
0.144861	0.175059	chr4:704000-704499	chr4:1030000-1030499	-0.0301984
0.217802	0.201884	chr4:704500-704999	chr4:1030000-1030499	0.0159181
0.0925816	0.0354027	chr4:705000-705499	chr4:1030000-1030499	0.0571789
-0.064849	-0.261746	chr4:705500-705999	chr4:1030000-1030499	0.196897
0.0802742	0.199771	chr4:706000-706499	chr4:1030000-1030499	-0.119497
0.149718	0.0876015	chr4:708000-708499	chr4:1030000-1030499	0.0621169
0.0227887	0.128005	chr4:709500-709999	chr4:1030000-1030499	-0.105216
0.356759	0.317464	chr4:721000-721499	chr4:1030000-1030499	0.0392949
0.208187	0.441039	chr4:721500-721999	chr4:1030000-1030499	-0.232852
0.237055	0.305759	chr4:722000-722499	chr4:1030000-1030499	-0.0687043
0.308364	0.252049	chr4:726000-726499	chr4:1030000-1030499	0.056315
-0.027287	0.0901242	chr4:742500-742999	chr4:1030000-1030499	-0.117411
0.245692	0.262278	chr4:765000-765499	chr4:1030000-1030499	-0.0165867
0.222605	0.400938	chr4:765500-765999	chr4:1030000-1030499	-0.178333
0.048923	-0.0903979	chr4:781000-781499	chr4:1030000-1030499	0.139321
0.00693043	0.0728712	chr4:781500-781999	chr4:1030000-1030499	-0.0659408
0.0252465	-0.00998857	chr4:782000-782499	chr4:1030000-1030499	0.0352351
0.126951	-0.0303854	chr4:782500-782999	chr4:1030000-1030499	0.157336
0.232677	0.114202	chr4:783000-783499	chr4:1030000-1030499	0.118474
0.126677	0.155356	chr4:783500-783999	chr4:1030000-1030499	-0.0286786
0.26909	0.266776	chr4:785000-785499	chr4:1030000-1030499	0.00231362
0.373561	0.283588	chr4:785500-785999	chr4:1030000-1030499	0.0899736
0.371264	0.226966	chr4:786000-786499	chr4:1030000-1030499	0.144298
0.278685	0.357434	chr4:786500-786999	chr4:1030000-1030499	-0.0787485
0.2631	0.111031	chr4:787000-787499	chr4:1030000-1030499	0.152069
0.0771051	-0.0712888	chr4:787500-787999	chr4:1030000-1030499	0.148394
0.363577	0.446881	chr4:792000-792499	chr4:1030000-1030499	-0.083304
0.451277	0.562981	chr4:792500-792999	chr4:1030000-1030499	-0.111704
0.106964	-0.110498	chr4:825500-825999	chr4:1030000-1030499	0.217462
0.134838	0.0853948	chr4:826000-826499	chr4:1030000-1030499	0.0494428
0.1369	0.149605	chr4:833000-833499	chr4:1030000-1030499	-0.0127049
0.243268	0.269683	chr4:833500-833999	chr4:1030000-1030499	-0.0264145
0.0885753	-0.0340977	chr4:834000-834499	chr4:1030000-1030499	0.122673
0.132509	0.104994	chr4:861500-861999	chr4:1030000-1030499	0.0275154
0.226218	0.235073	chr4:872000-872499	chr4:1030000-1030499	-0.00885499
0.164335	0.0526165	chr4:891500-891999	chr4:1030000-1030499	0.111719
0.186293	0.22844	chr4:915000-915499	chr4:1030000-1030499	-0.0421472
0.011856	0.140074	chr4:915500-915999	chr4:1030000-1030499	-0.128218
0.191908	0.0697556	chr4:919000-919499	chr4:1030000-1030499	0.122153
-0.0477587	-0.191206	chr4:919500-919999	chr4:1030000-1030499	0.143447
0.17095	0.126042	chr4:920000-920499	chr4:1030000-1030499	0.0449088
0.308363	0.288399	chr4:922500-922999	chr4:1030000-1030499	0.0199641
0.145424	0.138788	chr4:924000-924499	chr4:1030000-1030499	0.00663594
0.260898	0.159231	chr4:924500-924999	chr4:1030000-1030499	0.101667
0.0887574	0.0373974	chr4:926000-926499	chr4:1030000-1030499	0.05136
0.171456	0.0931455	chr4:926500-926999	chr4:1030000-1030499	0.0783105
0.109508	-0.0802409	chr4:927500-927999	chr4:1030000-1030499	0.189749
0.126204	0.284051	chr4:930000-930499	chr4:1030000-1030499	-0.157847
0.284678	0.32569	chr4:930500-930999	chr4:1030000-1030499	-0.0410124
0.0653922	0.0433968	chr4:931000-931499	chr4:1030000-1030499	0.0219954
0.0617074	-0.170949	chr4:931500-931999	chr4:1030000-1030499	0.232657
0.0688092	0.110782	chr4:932000-932499	chr4:1030000-1030499	-0.0419731
0.0460378	-0.0717361	chr4:932500-932999	chr4:1030000-1030499	0.117774
0.105641	0.266567	chr4:934000-934499	chr4:1030000-1030499	-0.160926
0.359974	0.232745	chr4:934500-934999	chr4:1030000-1030499	0.127229
0.385829	0.389512	chr4:935000-935499	chr4:1030000-1030499	-0.00368244
-0.0579186	0.217478	chr4:936000-936499	chr4:1030000-1030499	-0.275397
0.218227	0.176196	chr4:936500-936999	chr4:1030000-1030499	0.0420307
0.133884	0.233329	chr4:940000-940499	chr4:1030000-1030499	-0.0994452
0.24466	0.267191	chr4:940500-940999	chr4:1030000-1030499	-0.0225304
-0.0571992	-0.18909	chr4:955500-955999	chr4:1030000-1030499	0.131891
0.159904	0.0399338	chr4:963000-963499	chr4:1030000-1030499	0.11997
0.105521	-0.0165479	chr4:963500-963999	chr4:1030000-1030499	0.122069
0.0863298	0.0520944	chr4:965500-965999	chr4:1030000-1030499	0.0342355
0.27665	0.207551	chr4:967000-967499	chr4:1030000-1030499	0.0690986
0.130069	0.145546	chr4:967500-967999	chr4:1030000-1030499	-0.0154772
0.281849	0.245328	chr4:968000-968499	chr4:1030000-1030499	0.0365212
0.37359	0.345723	chr4:969000-969499	chr4:1030000-1030499	0.0278672
-0.00263382	-0.215219	chr4:970000-970499	chr4:1030000-1030499	0.212585
0.294172	0.192222	chr4:970500-970999	chr4:1030000-1030499	0.10195
0.350763	0.373391	chr4:972000-972499	chr4:1030000-1030499	-0.022628
0.038588	-0.0625453	chr4:972500-972999	chr4:1030000-1030499	0.101133
0.0339699	0.114869	chr4:973000-973499	chr4:1030000-1030499	-0.0808987
0.0118807	-0.0276956	chr4:973500-973999	chr4:1030000-1030499	0.0395763
0.214051	0.121671	chr4:974000-974499	chr4:1030000-1030499	0.0923797
0.183918	0.0779796	chr4:974500-974999	chr4:1030000-1030499	0.105939
-0.0792049	-0.087854	chr4:979000-979499	chr4:1030000-1030499	0.00864919
0.0871535	-0.113708	chr4:979500-979999	chr4:1030000-1030499	0.200862
0.0178211	0.175708	chr4:985000-985499	chr4:1030000-1030499	-0.157887
0.0789562	0.00888537	chr4:986000-986499	chr4:1030000-1030499	0.0700708
0.0228761	0.016799	chr4:986500-986999	chr4:1030000-1030499	0.00607715
-0.0282167	-0.087854	chr4:987000-987499	chr4:1030000-1030499	0.0596373
0.213836	0.296255	chr4:987500-987999	chr4:1030000-1030499	-0.0824187
0.142467	-0.0296502	chr4:995500-995999	chr4:1030000-1030499	0.172117
0.164362	0.00952775	chr4:997000-997499	chr4:1030000-1030499	0.154834
0.227422	0.00383506	chr4:997500-997999	chr4:1030000-1030499	0.223587
0.146282	0.0185344	chr4:1002000-1002499	chr4:1030000-1030499	0.127747
0.121009	-0.222299	chr4:1002500-1002999	chr4:1030000-1030499	0.343309
0.242835	0.109125	chr4:1003000-1003499	chr4:1030000-1030499	0.13371
0.233845	0.176419	chr4:1004000-1004499	chr4:1030000-1030499	0.0574264
0.311829	0.108893	chr4:1008500-1008999	chr4:1030000-1030499	0.202936
0.00422695	-0.0636281	chr4:1009000-1009499	chr4:1030000-1030499	0.067855
0.0133658	0.171849	chr4:1009500-1009999	chr4:1030000-1030499	-0.158483
0.049887	0.30556	chr4:1010000-1010499	chr4:1030000-1030499	-0.255673
-0.00544533	0.132122	chr4:1010500-1010999	chr4:1030000-1030499	-0.137567
0.00940558	0.0656068	chr4:1011000-1011499	chr4:1030000-1030499	-0.0562012
0.0202962	-0.0152099	chr4:1011500-1011999	chr4:1030000-1030499	0.0355061
0.181038	0.322197	chr4:1012000-1012499	chr4:1030000-1030499	-0.141158
0.0245284	0.160125	chr4:1012500-1012999	chr4:1030000-1030499	-0.135597
0.164072	0.0365846	chr4:1013000-1013499	chr4:1030000-1030499	0.127488
0.389456	0.399195	chr4:1014000-1014499	chr4:1030000-1030499	-0.00973917
0.185435	0.0420061	chr4:1020000-1020499	chr4:1030000-1030499	0.143429
0.246044	0.267924	chr4:1021500-1021999	chr4:1030000-1030499	-0.0218796
0.0237529	-0.0433503	chr4:1022000-1022499	chr4:1030000-1030499	0.0671032
0.193922	0.0787701	chr4:1026000-1026499	chr4:1030000-1030499	0.115152
0.16128	0.066858	chr4:1026500-1026999	chr4:1030000-1030499	0.094422
0.335884	0.375801	chr4:1027500-1027999	chr4:1030000-1030499	-0.0399168
0.794889	1	chr4:1030000-1030499	chr4:1030000-1030499	-0.205111
0.31452	0.273276	chr4:1030500-1030999	chr4:1030000-1030499	0.0412439
0.302969	0.274986	chr4:1032000-1032499	chr4:1030000-1030499	0.0279833
0.365936	0.284688	chr4:1032500-1032999	chr4:1030000-1030499	0.0812488
0.216482	0.163966	chr4:1040500-1040999	chr4:1030000-1030499	0.0525167
0.048513	-0.324175	chr4:1043500-1043999	chr4:1030000-1030499	0.372688
0.139554	0.0323681	chr4:1044000-1044499	chr4:1030000-1030499	0.107186
0.16476	0.113888	chr4:1046500-1046999	chr4:1030000-1030499	0.0508716
0.0923327	0.0928483	chr4:1048500-1048999	chr4:1030000-1030499	-0.000515648
0.200447	0.0208023	chr4:1049000-1049499	chr4:1030000-1030499	0.179645
0.233871	0.140957	chr4:1055500-1055999	chr4:1030000-1030499	0.0929142
0.300402	0.229526	chr4:1056000-1056499	chr4:1030000-1030499	0.0708759
0.16342	0.29704	chr4:1072500-1072999	chr4:1030000-1030499	-0.13362
0.0599302	0.0751794	chr4:1073000-1073499	chr4:1030000-1030499	-0.0152492
0.037563	-0.0779528	chr4:1081000-1081499	chr4:1030000-1030499	0.115516
0.112946	0.00681177	chr4:1081500-1081999	chr4:1030000-1030499	0.106134
0.0499981	-0.165492	chr4:1082000-1082499	chr4:1030000-1030499	0.215491
0.0638589	0.0404083	chr4:1082500-1082999	chr4:1030000-1030499	0.0234506
0.249077	0.243784	chr4:1113500-1113999	chr4:1030000-1030499	0.00529279
0.0178211	-0.0597044	chr4:1130500-1130999	chr4:1030000-1030499	0.0775255
0.133237	0.120139	chr4:121500-121999	chr4:1030500-1030999	0.013098
0.0973858	0.139908	chr4:124000-124499	chr4:1030500-1030999	-0.0425221
0.107498	0.210633	chr4:124500-124999	chr4:1030500-1030999	-0.103135
0.095975	-0.0306623	chr4:125000-125499	chr4:1030500-1030999	0.126637
0.12335	0.099442	chr4:212500-212999	chr4:1030500-1030999	0.023908
0.0215802	-0.104876	chr4:242000-242499	chr4:1030500-1030999	0.126456
0.163632	-0.00496617	chr4:244500-244999	chr4:1030500-1030999	0.168598
0.157731	0.013998	chr4:330000-330499	chr4:1030500-1030999	0.143733
-0.0592366	-0.257368	chr4:336000-336499	chr4:1030500-1030999	0.198131
0.00977343	-0.207102	chr4:336500-336999	chr4:1030500-1030999	0.216876
0.0258641	0.148941	chr4:337000-337499	chr4:1030500-1030999	-0.123077
0.0349534	0.14784	chr4:337500-337999	chr4:1030500-1030999	-0.112886
0.147964	0.0998134	chr4:338000-338499	chr4:1030500-1030999	0.0481509
0.167371	0.104778	chr4:338500-338999	chr4:1030500-1030999	0.0625928
0.193992	0.110626	chr4:473000-473499	chr4:1030500-1030999	0.0833655
-0.0341107	-0.0189482	chr4:473500-473999	chr4:1030500-1030999	-0.0151625
0.00461648	0.197854	chr4:474000-474499	chr4:1030500-1030999	-0.193238
0.0532544	-0.196643	chr4:483500-483999	chr4:1030500-1030999	0.249897
0.080377	-0.114884	chr4:498500-498999	chr4:1030500-1030999	0.195261
-0.040669	-0.0603697	chr4:499000-499499	chr4:1030500-1030999	0.0197007
0.104618	-0.0058981	chr4:499500-499999	chr4:1030500-1030999	0.110516
0.222394	0.26259	chr4:622000-622499	chr4:1030500-1030999	-0.0401958
0.0777424	-0.0124437	chr4:624000-624499	chr4:1030500-1030999	0.0901861
-0.00910332	-0.114388	chr4:657000-657499	chr4:1030500-1030999	0.105285
0.0570583	0.106849	chr4:657500-657999	chr4:1030500-1030999	-0.0497903
0.157032	0.203882	chr4:658000-658499	chr4:1030500-1030999	-0.04685
0.152357	0.115108	chr4:658500-658999	chr4:1030500-1030999	0.0372486
0.182933	0.123524	chr4:663000-663499	chr4:1030500-1030999	0.0594097
0.0477924	0.108864	chr4:663500-663999	chr4:1030500-1030999	-0.0610713
0.160269	0.246364	chr4:664000-664499	chr4:1030500-1030999	-0.0860952
0.0332271	-0.0449004	chr4:667500-667999	chr4:1030500-1030999	0.0781276
0.09934	-0.170101	chr4:673500-673999	chr4:1030500-1030999	0.269441
-0.0274791	0.0389979	chr4:674000-674499	chr4:1030500-1030999	-0.066477
0.0833165	0.219666	chr4:674500-674999	chr4:1030500-1030999	-0.13635
0.0929046	-0.132203	chr4:675000-675499	chr4:1030500-1030999	0.225108
0.112745	0.0696768	chr4:675500-675999	chr4:1030500-1030999	0.0430679
0.186011	0.141988	chr4:677000-677499	chr4:1030500-1030999	0.0440228
0.0440913	-0.116894	chr4:677500-677999	chr4:1030500-1030999	0.160985
0.160674	0.106988	chr4:679500-679999	chr4:1030500-1030999	0.0536859
0.11015	0.0961631	chr4:680000-680499	chr4:1030500-1030999	0.0139871
0.032647	-0.00771536	chr4:680500-680999	chr4:1030500-1030999	0.0403624
0.0613333	0.00616917	chr4:681000-681499	chr4:1030500-1030999	0.0551641
0.0949902	-0.0489152	chr4:681500-681999	chr4:1030500-1030999	0.143905
-0.0405098	-0.134908	chr4:682000-682499	chr4:1030500-1030999	0.0943986
0.203914	0.133128	chr4:682500-682999	chr4:1030500-1030999	0.0707861
-0.0381328	-0.213469	chr4:683000-683499	chr4:1030500-1030999	0.175336
0.182066	0.0280756	chr4:683500-683999	chr4:1030500-1030999	0.153991
0.00624589	0.224635	chr4:684000-684499	chr4:1030500-1030999	-0.218389
-0.0465635	-0.214598	chr4:684500-684999	chr4:1030500-1030999	0.168034
0.0736439	0.0154229	chr4:687000-687499	chr4:1030500-1030999	0.058221
0.0582556	0.10752	chr4:687500-687999	chr4:1030500-1030999	-0.0492641
0.0678501	-0.0529322	chr4:688000-688499	chr4:1030500-1030999	0.120782
0.186839	0.278579	chr4:688500-688999	chr4:1030500-1030999	-0.0917395
-0.0371517	0.07403	chr4:689000-689499	chr4:1030500-1030999	-0.111182
0.207202	0.165621	chr4:689500-689999	chr4:1030500-1030999	0.0415817
0.103808	-0.126747	chr4:690000-690499	chr4:1030500-1030999	0.230555
0.00187421	0.0332694	chr4:699000-699499	chr4:1030500-1030999	-0.0313952
-0.057816	-0.122061	chr4:699500-699999	chr4:1030500-1030999	0.0642454
0.239721	0.123759	chr4:700000-700499	chr4:1030500-1030999	0.115962
0.0169062	-0.0619741	chr4:704000-704499	chr4:1030500-1030999	0.0788803
0.069532	0.0294031	chr4:704500-704999	chr4:1030500-1030999	0.0401289
0.16054	0.0831291	chr4:705000-705499	chr4:1030500-1030999	0.0774106
-0.00373715	-0.167449	chr4:705500-705999	chr4:1030500-1030999	0.163712
0.0348604	-0.119197	chr4:706000-706499	chr4:1030500-1030999	0.154057
0.256272	0.19809	chr4:708000-708499	chr4:1030500-1030999	0.0581822
0.200509	0.409592	chr4:709500-709999	chr4:1030500-1030999	-0.209083
0.133728	-0.034839	chr4:721000-721499	chr4:1030500-1030999	0.168567
0.0860567	0.124427	chr4:721500-721999	chr4:1030500-1030999	-0.03837
0.184447	0.217913	chr4:722000-722499	chr4:1030500-1030999	-0.0334658
0.181611	0.107786	chr4:726000-726499	chr4:1030500-1030999	0.0738251
-0.0212589	0.0196091	chr4:742500-742999	chr4:1030500-1030999	-0.0408681
0.0531244	-0.00637224	chr4:765000-765499	chr4:1030500-1030999	0.0594966
-0.0444546	0.0092489	chr4:765500-765999	chr4:1030500-1030999	-0.0537035
0.0299922	-0.0424883	chr4:781000-781499	chr4:1030500-1030999	0.0724805
0.0710059	0.339965	chr4:781500-781999	chr4:1030500-1030999	-0.268959
-0.00769414	-0.0768943	chr4:782000-782499	chr4:1030500-1030999	0.0692001
0.135786	0.00521755	chr4:782500-782999	chr4:1030500-1030999	0.130568
0.0440461	0.0110839	chr4:783000-783499	chr4:1030500-1030999	0.0329622
0.116167	-0.0196191	chr4:783500-783999	chr4:1030500-1030999	0.135786
0.278258	0.278649	chr4:785000-785499	chr4:1030500-1030999	-0.000390673
0.15893	0.0605922	chr4:785500-785999	chr4:1030500-1030999	0.0983379
0.116523	-0.0822432	chr4:786000-786499	chr4:1030500-1030999	0.198766
0.152663	0.0775847	chr4:786500-786999	chr4:1030500-1030999	0.0750781
-0.02643	-0.0592685	chr4:787000-787499	chr4:1030500-1030999	0.0328385
0.302165	0.188739	chr4:787500-787999	chr4:1030500-1030999	0.113426
0.130542	0.0452396	chr4:792000-792499	chr4:1030500-1030999	0.0853021
0.131364	-0.00331583	chr4:792500-792999	chr4:1030500-1030999	0.13468
0.0561372	0.136342	chr4:825500-825999	chr4:1030500-1030999	-0.0802044
0.011753	-0.120512	chr4:826000-826499	chr4:1030500-1030999	0.132265
0.0682749	0.0893361	chr4:833000-833499	chr4:1030500-1030999	-0.0210612
0.132275	0.0546589	chr4:833500-833999	chr4:1030500-1030999	0.0776157
0.0294948	-0.0455635	chr4:834000-834499	chr4:1030500-1030999	0.0750583
0.128205	-0.0498966	chr4:861500-861999	chr4:1030500-1030999	0.178102
0.185025	0.144637	chr4:872000-872499	chr4:1030500-1030999	0.0403878
0.238962	0.0703896	chr4:891500-891999	chr4:1030500-1030999	0.168573
0.135047	0.0237865	chr4:915000-915499	chr4:1030500-1030999	0.11126
-0.0696315	-0.0756863	chr4:915500-915999	chr4:1030500-1030999	0.0060548
-0.0320134	-0.225836	chr4:919000-919499	chr4:1030500-1030999	0.193822
0.0233652	-0.11345	chr4:919500-919999	chr4:1030500-1030999	0.136815
0.0344337	-0.0794048	chr4:920000-920499	chr4:1030500-1030999	0.113838
0.211738	0.122379	chr4:922500-922999	chr4:1030500-1030999	0.0893594
0.125929	0.0994543	chr4:924000-924499	chr4:1030500-1030999	0.026475
0.200425	0.0966327	chr4:924500-924999	chr4:1030500-1030999	0.103792
0.0144743	-0.106166	chr4:926000-926499	chr4:1030500-1030999	0.12064
0.0951297	-0.0190926	chr4:926500-926999	chr4:1030500-1030999	0.114222
-0.0572426	-0.276183	chr4:927500-927999	chr4:1030500-1030999	0.21894
0.0118343	0.127595	chr4:930000-930499	chr4:1030500-1030999	-0.115761
0.0132412	-0.0262667	chr4:930500-930999	chr4:1030500-1030999	0.0395079
0.0367634	0.124583	chr4:931000-931499	chr4:1030500-1030999	-0.0878195
0.034091	-0.0744744	chr4:931500-931999	chr4:1030500-1030999	0.108565
0.0331947	-0.177584	chr4:932000-932499	chr4:1030500-1030999	0.210779
0.0951875	0.00859277	chr4:932500-932999	chr4:1030500-1030999	0.0865947
0.038234	0.0993878	chr4:934000-934499	chr4:1030500-1030999	-0.0611538
0.185708	0.0996036	chr4:934500-934999	chr4:1030500-1030999	0.0861042
0.206391	0.0716873	chr4:935000-935499	chr4:1030500-1030999	0.134703
-0.0503417	0.213938	chr4:936000-936499	chr4:1030500-1030999	-0.26428
0.155515	0.11666	chr4:936500-936999	chr4:1030500-1030999	0.0388555
0.17935	0.148985	chr4:940000-940499	chr4:1030500-1030999	0.0303644
0.251214	0.142428	chr4:940500-940999	chr4:1030500-1030999	0.108786
0.058413	-0.0305442	chr4:955500-955999	chr4:1030500-1030999	0.0889572
0.139382	0.126027	chr4:963000-963499	chr4:1030500-1030999	0.0133552
0.125717	0.0343448	chr4:963500-963999	chr4:1030500-1030999	0.0913721
0.107116	0.135833	chr4:965500-965999	chr4:1030500-1030999	-0.0287175
0.229495	0.194245	chr4:967000-967499	chr4:1030500-1030999	0.0352502
0.0530456	-0.0101531	chr4:967500-967999	chr4:1030500-1030999	0.0631987
0.170947	0.127567	chr4:968000-968499	chr4:1030500-1030999	0.0433802
0.220898	0.193715	chr4:969000-969499	chr4:1030500-1030999	0.0271835
0.0141987	0.250525	chr4:970000-970499	chr4:1030500-1030999	-0.236326
0.244294	0.229441	chr4:970500-970999	chr4:1030500-1030999	0.0148534
0.174329	0.0948738	chr4:972000-972499	chr4:1030500-1030999	0.0794548
0.0586406	0.138042	chr4:972500-972999	chr4:1030500-1030999	-0.0794015
0.0884093	0.118316	chr4:973000-973499	chr4:1030500-1030999	-0.0299065
0.0129701	0.113469	chr4:973500-973999	chr4:1030500-1030999	-0.100498
0.26585	0.258851	chr4:974000-974499	chr4:1030500-1030999	0.006999
0.169322	0.144486	chr4:974500-974999	chr4:1030500-1030999	0.0248359
-0.140913	-0.328067	chr4:979000-979499	chr4:1030500-1030999	0.187155
0.0112166	-0.210676	chr4:979500-979999	chr4:1030500-1030999	0.221893
0.0811182	0.180889	chr4:985000-985499	chr4:1030500-1030999	-0.0997706
0.0436179	-0.0250626	chr4:986000-986499	chr4:1030500-1030999	0.0686805
0.0597071	0.170533	chr4:986500-986999	chr4:1030500-1030999	-0.110826
0.0208841	0.136162	chr4:987000-987499	chr4:1030500-1030999	-0.115278
0.306024	0.313189	chr4:987500-987999	chr4:1030500-1030999	-0.00716502
0.16626	0.130216	chr4:995500-995999	chr4:1030500-1030999	0.0360439
0.0595964	-0.104573	chr4:997000-997499	chr4:1030500-1030999	0.164169
0.236266	0.0500794	chr4:997500-997999	chr4:1030500-1030999	0.186187
0.112421	0.235617	chr4:1002000-1002499	chr4:1030500-1030999	-0.123197
-0.00487678	-0.368159	chr4:1002500-1002999	chr4:1030500-1030999	0.363282
0.0539642	-0.176744	chr4:1003000-1003499	chr4:1030500-1030999	0.230708
0.158977	0.0745803	chr4:1004000-1004499	chr4:1030500-1030999	0.0843968
0.241868	0.065983	chr4:1008500-1008999	chr4:1030500-1030999	0.175885
-0.114604	-0.423237	chr4:1009000-1009499	chr4:1030500-1030999	0.308633
-0.0204444	0.0711657	chr4:1009500-1009999	chr4:1030500-1030999	-0.0916102
-0.0418217	-0.10752	chr4:1010000-1010499	chr4:1030500-1030999	0.065698
0.0688076	0.432503	chr4:1010500-1010999	chr4:1030500-1030999	-0.363695
-0.00373715	0.229361	chr4:1011000-1011499	chr4:1030500-1030999	-0.233098
0.035393	0.229801	chr4:1011500-1011999	chr4:1030500-1030999	-0.194408
0.122946	0.185994	chr4:1012000-1012499	chr4:1030500-1030999	-0.0630484
0.030572	0.0620536	chr4:1012500-1012999	chr4:1030500-1030999	-0.0314816
0.172871	0.004256	chr4:1013000-1013499	chr4:1030500-1030999	0.168615
0.298378	0.310515	chr4:1014000-1014499	chr4:1030500-1030999	-0.0121373
0.12863	0.0508995	chr4:1020000-1020499	chr4:1030500-1030999	0.0777305
0.0977417	0.0617217	chr4:1021500-1021999	chr4:1030500-1030999	0.0360199
0.111197	0.038304	chr4:1022000-1022499	chr4:1030500-1030999	0.0728931
0.107012	0.179194	chr4:1026000-1026499	chr4:1030500-1030999	-0.0721818
0.0204825	-0.017335	chr4:1026500-1026999	chr4:1030500-1030999	0.0378174
0.204188	0.160421	chr4:1027500-1027999	chr4:1030500-1030999	0.0437665
0.31452	0.273276	chr4:1030000-1030499	chr4:1030500-1030999	0.0412439
0.843878	1	chr4:1030500-1030999	chr4:1030500-1030999	-0.156122
0.408103	0.431019	chr4:1032000-1032499	chr4:1030500-1030999	-0.0229165
0.125397	-0.0653328	chr4:1032500-1032999	chr4:1030500-1030999	0.19073
0.17789	0.111606	chr4:1040500-1040999	chr4:1030500-1030999	0.0662845
0.108817	-0.0143213	chr4:1043500-1043999	chr4:1030500-1030999	0.123138
0.213109	0.169305	chr4:1044000-1044499	chr4:1030500-1030999	0.0438042
0.253952	0.223379	chr4:1046500-1046999	chr4:1030500-1030999	0.0305733
0.0532812	0.120739	chr4:1048500-1048999	chr4:1030500-1030999	-0.0674582
0.166136	-0.0399256	chr4:1049000-1049499	chr4:1030500-1030999	0.206061
0.0646888	-0.148987	chr4:1055500-1055999	chr4:1030500-1030999	0.213676
0.254207	0.0319859	chr4:1056000-1056499	chr4:1030500-1030999	0.222221
0.172196	0.154978	chr4:1072500-1072999	chr4:1030500-1030999	0.0172177
0.0518131	0.0458513	chr4:1073000-1073499	chr4:1030500-1030999	0.00596177
0.131023	0.0408593	chr4:1081000-1081499	chr4:1030500-1030999	0.0901635
0.0914884	0.145005	chr4:1081500-1081999	chr4:1030500-1030999	-0.0535164
0.107498	0.0943001	chr4:1082000-1082499	chr4:1030500-1030999	0.013198
0.0081338	-0.0352524	chr4:1082500-1082999	chr4:1030500-1030999	0.0433862
0.0789506	0.0138379	chr4:1113500-1113999	chr4:1030500-1030999	0.0651128
0.0802389	-0.0088131	chr4:1130500-1130999	chr4:1030500-1030999	0.089052
0.0264424	-0.0790215	chr4:121500-121999	chr4:1032000-1032499	0.105464
0.00686813	-0.0183732	chr4:124000-124499	chr4:1032000-1032499	0.0252413
0.0375106	-0.0831993	chr4:124500-124999	chr4:1032000-1032499	0.12071
0.170297	0.168272	chr4:125000-125499	chr4:1032000-1032499	0.00202542
0.10911	0.0607757	chr4:212500-212999	chr4:1032000-1032499	0.0483341
0.0856959	0.11671	chr4:242000-242499	chr4:1032000-1032499	-0.0310142
0.17975	0.1043	chr4:244500-244999	chr4:1032000-1032499	0.0754505
0.172916	0.0073415	chr4:330000-330499	chr4:1032000-1032499	0.165575
0.105382	0.00790587	chr4:336000-336499	chr4:1032000-1032499	0.0974759
0.0785162	-0.0936466	chr4:336500-336999	chr4:1032000-1032499	0.172163
0.0939322	0.299055	chr4:337000-337499	chr4:1032000-1032499	-0.205123
0.0676247	0.075226	chr4:337500-337999	chr4:1032000-1032499	-0.00760131
0.0501496	-0.200497	chr4:338000-338499	chr4:1032000-1032499	0.250647
0.235778	0.211341	chr4:338500-338999	chr4:1032000-1032499	0.0244375
0.131341	0.0601738	chr4:473000-473499	chr4:1032000-1032499	0.0711669
0.0676789	-0.0961414	chr4:473500-473999	chr4:1032000-1032499	0.16382
0.0787194	0.0828526	chr4:474000-474499	chr4:1032000-1032499	-0.00413323
0.229238	0.153693	chr4:483500-483999	chr4:1032000-1032499	0.0755454
0.0726048	-0.243964	chr4:498500-498999	chr4:1032000-1032499	0.316568
0.058115	0.15831	chr4:499000-499499	chr4:1032000-1032499	-0.100195
0.14277	0.0684109	chr4:499500-499999	chr4:1032000-1032499	0.0743595
0.131088	-0.0191173	chr4:622000-622499	chr4:1032000-1032499	0.150205
0.0728955	-0.0865186	chr4:624000-624499	chr4:1032000-1032499	0.159414
-0.0780285	-0.286633	chr4:657000-657499	chr4:1032000-1032499	0.208605
0.163906	0.168	chr4:657500-657999	chr4:1032000-1032499	-0.00409314
0.304582	0.1885	chr4:658000-658499	chr4:1032000-1032499	0.116082
0.169322	0.0521952	chr4:658500-658999	chr4:1032000-1032499	0.117127
0.370501	0.328172	chr4:663000-663499	chr4:1032000-1032499	0.0423295
0.0872944	0.228382	chr4:663500-663999	chr4:1032000-1032499	-0.141088
0.209702	0.131875	chr4:664000-664499	chr4:1032000-1032499	0.0778262
0.0210027	-0.0991425	chr4:667500-667999	chr4:1032000-1032499	0.120145
-0.0145848	-0.252557	chr4:673500-673999	chr4:1032000-1032499	0.237972
-0.0089814	0.132888	chr4:674000-674499	chr4:1032000-1032499	-0.141869
-0.0243026	0.0763815	chr4:674500-674999	chr4:1032000-1032499	-0.100684
0.0852353	0.00658694	chr4:675000-675499	chr4:1032000-1032499	0.0786483
0.0537728	-0.00242346	chr4:675500-675999	chr4:1032000-1032499	0.0561963
0.282102	0.131422	chr4:677000-677499	chr4:1032000-1032499	0.15068
0.190695	0.0562698	chr4:677500-677999	chr4:1032000-1032499	0.134425
0.308854	0.296756	chr4:679500-679999	chr4:1032000-1032499	0.0120975
0.387422	0.369649	chr4:680000-680499	chr4:1032000-1032499	0.0177729
0.177135	0.26302	chr4:680500-680999	chr4:1032000-1032499	-0.0858842
0.0496619	0.168132	chr4:681000-681499	chr4:1032000-1032499	-0.11847
0.0591716	-0.271914	chr4:681500-681999	chr4:1032000-1032499	0.331085
0.0620543	0.002203	chr4:682000-682499	chr4:1032000-1032499	0.0598513
0.108069	0.0272784	chr4:682500-682999	chr4:1032000-1032499	0.080791
0.193041	0.0135121	chr4:683000-683499	chr4:1032000-1032499	0.179529
0.280981	0.224727	chr4:683500-683999	chr4:1032000-1032499	0.056254
0.0651863	0.386665	chr4:684000-684499	chr4:1032000-1032499	-0.321479
0.0781748	-0.0160611	chr4:684500-684999	chr4:1032000-1032499	0.0942359
0.0417371	-0.0528084	chr4:687000-687499	chr4:1032000-1032499	0.0945455
0.0285292	-0.24902	chr4:687500-687999	chr4:1032000-1032499	0.277549
0.104074	-0.0143433	chr4:688000-688499	chr4:1032000-1032499	0.118417
0.308077	0.176394	chr4:688500-688999	chr4:1032000-1032499	0.131683
0.0195478	0.322166	chr4:689000-689499	chr4:1032000-1032499	-0.302618
0.302198	0.28989	chr4:689500-689999	chr4:1032000-1032499	0.0123077
0.287595	0.0778153	chr4:690000-690499	chr4:1032000-1032499	0.20978
-0.0352754	-0.0716438	chr4:699000-699499	chr4:1032000-1032499	0.0363684
-0.0327557	-0.0328175	chr4:699500-699999	chr4:1032000-1032499	6.17769e-05
0.269003	0.202243	chr4:700000-700499	chr4:1032000-1032499	0.0667604
-0.0742932	-0.127052	chr4:704000-704499	chr4:1032000-1032499	0.0527593
0.00134382	-0.125959	chr4:704500-704999	chr4:1032000-1032499	0.127303
0.268711	0.221713	chr4:705000-705499	chr4:1032000-1032499	0.0469976
0.0919273	0.175181	chr4:705500-705999	chr4:1032000-1032499	-0.0832533
0.0460585	-0.0286575	chr4:706000-706499	chr4:1032000-1032499	0.074716
0.346823	0.441887	chr4:708000-708499	chr4:1032000-1032499	-0.0950637
0.241845	0.518702	chr4:709500-709999	chr4:1032000-1032499	-0.276857
0.32798	0.27032	chr4:721000-721499	chr4:1032000-1032499	0.0576597
0.259324	0.352334	chr4:721500-721999	chr4:1032000-1032499	-0.0930094
0.194042	0.35369	chr4:722000-722499	chr4:1032000-1032499	-0.159649
0.173043	0.0772427	chr4:726000-726499	chr4:1032000-1032499	0.0957999
-0.0507185	0.186736	chr4:742500-742999	chr4:1032000-1032499	-0.237455
0.243024	-0.00662543	chr4:765000-765499	chr4:1032000-1032499	0.249649	Sign_Change
0.0850149	0.0225974	chr4:765500-765999	chr4:1032000-1032499	0.0624175
0.0936592	0.126352	chr4:781000-781499	chr4:1032000-1032499	-0.0326926
0.0549451	0.132541	chr4:781500-781999	chr4:1032000-1032499	-0.077596
0.0147929	0.157963	chr4:782000-782499	chr4:1032000-1032499	-0.14317
0.242047	0.00951804	chr4:782500-782999	chr4:1032000-1032499	0.232528
0.152524	-0.120681	chr4:783000-783499	chr4:1032000-1032499	0.273205
0.12024	-0.0479794	chr4:783500-783999	chr4:1032000-1032499	0.168219
0.165774	0.156606	chr4:785000-785499	chr4:1032000-1032499	0.00916795
0.194356	0.0863065	chr4:785500-785999	chr4:1032000-1032499	0.108049
0.271051	0.237023	chr4:786000-786499	chr4:1032000-1032499	0.0340281
0.0691347	-0.0120517	chr4:786500-786999	chr4:1032000-1032499	0.0811864
0.0979619	-0.0240197	chr4:787000-787499	chr4:1032000-1032499	0.121982
0.33199	0.340984	chr4:787500-787999	chr4:1032000-1032499	-0.0089942
0.243969	0.12277	chr4:792000-792499	chr4:1032000-1032499	0.121199
0.0678968	-0.00925419	chr4:792500-792999	chr4:1032000-1032499	0.077151
0.160067	0.276315	chr4:825500-825999	chr4:1032000-1032499	-0.116248
0.0993079	-0.0170746	chr4:826000-826499	chr4:1032000-1032499	0.116382
0.0837072	0.176603	chr4:833000-833499	chr4:1032000-1032499	-0.0928959
0.181821	0.188199	chr4:833500-833999	chr4:1032000-1032499	-0.00637785
0.314975	0.275817	chr4:834000-834499	chr4:1032000-1032499	0.039158
0.178434	0.0710129	chr4:861500-861999	chr4:1032000-1032499	0.107421
0.343145	0.370383	chr4:872000-872499	chr4:1032000-1032499	-0.0272379
0.456676	0.480887	chr4:891500-891999	chr4:1032000-1032499	-0.0242111
0.0783608	-0.0801898	chr4:915000-915499	chr4:1032000-1032499	0.158551
-0.101358	-0.0241521	chr4:915500-915999	chr4:1032000-1032499	-0.0772054
0.221362	0.11961	chr4:919000-919499	chr4:1032000-1032499	0.101753
0.20995	0.219426	chr4:919500-919999	chr4:1032000-1032499	-0.00947601
0.119795	0.0299106	chr4:920000-920499	chr4:1032000-1032499	0.0898848
0.0183584	-0.128063	chr4:922500-922999	chr4:1032000-1032499	0.146422
0.161018	0.134228	chr4:924000-924499	chr4:1032000-1032499	0.0267905
0.210886	0.146763	chr4:924500-924999	chr4:1032000-1032499	0.0641232
0.170687	0.0523492	chr4:926000-926499	chr4:1032000-1032499	0.118338
0.129469	-0.109545	chr4:926500-926999	chr4:1032000-1032499	0.239014
0.058935	-0.0198687	chr4:927500-927999	chr4:1032000-1032499	0.0788036
-0.0310213	0.0107487	chr4:930000-930499	chr4:1032000-1032499	-0.0417701
0.129019	0.0642881	chr4:930500-930999	chr4:1032000-1032499	0.0647308
0.20032	0.202878	chr4:931000-931499	chr4:1032000-1032499	-0.00255867
0.0561642	-0.219796	chr4:931500-931999	chr4:1032000-1032499	0.27596
0.0359256	-0.0351286	chr4:932000-932499	chr4:1032000-1032499	0.0710542
0.0692096	0.0679461	chr4:932500-932999	chr4:1032000-1032499	0.00126358
0.0307237	-0.1699	chr4:934000-934499	chr4:1032000-1032499	0.200623
0.196935	0.0916894	chr4:934500-934999	chr4:1032000-1032499	0.105246
0.238659	0.0551189	chr4:935000-935499	chr4:1032000-1032499	0.18354
-0.00475486	0.32205	chr4:936000-936499	chr4:1032000-1032499	-0.326805
0.232691	0.271274	chr4:936500-936999	chr4:1032000-1032499	-0.0385833
0.0448747	0.0501818	chr4:940000-940499	chr4:1032000-1032499	-0.00530713
0.0641784	-0.0952163	chr4:940500-940999	chr4:1032000-1032499	0.159395
0.129571	0.0910011	chr4:955500-955999	chr4:1032000-1032499	0.0385696
0.221413	0.222926	chr4:963000-963499	chr4:1032000-1032499	-0.00151261
0.238962	0.227168	chr4:963500-963999	chr4:1032000-1032499	0.0117945
0.000195071	-0.119723	chr4:965500-965999	chr4:1032000-1032499	0.119918
0.174784	0.080368	chr4:967000-967499	chr4:1032000-1032499	0.0944158
0.1142	0.0436993	chr4:967500-967999	chr4:1032000-1032499	0.0705007
0.131164	-0.0770204	chr4:968000-968499	chr4:1032000-1032499	0.208184
0.318172	0.311789	chr4:969000-969499	chr4:1032000-1032499	0.00638322
0.0927536	0.347028	chr4:970000-970499	chr4:1032000-1032499	-0.254274
0.335002	0.295302	chr4:970500-970999	chr4:1032000-1032499	0.0397007
0.267081	0.162052	chr4:972000-972499	chr4:1032000-1032499	0.105029
0.130847	0.203386	chr4:972500-972999	chr4:1032000-1032499	-0.0725395
-0.0177732	0.0325864	chr4:973000-973499	chr4:1032000-1032499	-0.0503595
0.0713229	0.197367	chr4:973500-973999	chr4:1032000-1032499	-0.126044
0.197432	0.122336	chr4:974000-974499	chr4:1032000-1032499	0.0750959
0.0322678	-0.122156	chr4:974500-974999	chr4:1032000-1032499	0.154424
-0.0290575	-0.0500351	chr4:979000-979499	chr4:1032000-1032499	0.0209776
0.118308	-0.0534231	chr4:979500-979999	chr4:1032000-1032499	0.171731
0.0734362	0.399819	chr4:985000-985499	chr4:1032000-1032499	-0.326382
0.118473	0.084662	chr4:986000-986499	chr4:1032000-1032499	0.0338112
0.0692232	0.232149	chr4:986500-986999	chr4:1032000-1032499	-0.162926
0.0718512	0.107466	chr4:987000-987499	chr4:1032000-1032499	-0.0356145
0.333637	0.336816	chr4:987500-987999	chr4:1032000-1032499	-0.0031794
0.2491	0.253807	chr4:995500-995999	chr4:1032000-1032499	-0.00470695
0.239187	0.186868	chr4:997000-997499	chr4:1032000-1032499	0.052319
0.237012	0.138246	chr4:997500-997999	chr4:1032000-1032499	0.0987658
0.0926321	0.0110551	chr4:1002000-1002499	chr4:1032000-1032499	0.0815771
0.108038	-0.298023	chr4:1002500-1002999	chr4:1032000-1032499	0.406061
0.0824862	-0.0692119	chr4:1003000-1003499	chr4:1032000-1032499	0.151698
0.310878	0.301852	chr4:1004000-1004499	chr4:1032000-1032499	0.00902678
0.346809	0.219999	chr4:1008500-1008999	chr4:1032000-1032499	0.12681
0.14885	-0.00462687	chr4:1009000-1009499	chr4:1032000-1032499	0.153477
0.0554734	0.368157	chr4:1009500-1009999	chr4:1032000-1032499	-0.312683
0.0548096	0.0114399	chr4:1010000-1010499	chr4:1032000-1032499	0.0433697
0.0390955	0.477702	chr4:1010500-1010999	chr4:1032000-1032499	-0.438607
0.0692096	0.380637	chr4:1011000-1011499	chr4:1032000-1032499	-0.311427
0.0871724	0.300211	chr4:1011500-1011999	chr4:1032000-1032499	-0.213038
-0.0175764	-0.0716583	chr4:1012000-1012499	chr4:1032000-1032499	0.0540819
0.0171835	0.136712	chr4:1012500-1012999	chr4:1032000-1032499	-0.119529
0.281644	0.212818	chr4:1013000-1013499	chr4:1032000-1032499	0.0688258
0.367039	0.32707	chr4:1014000-1014499	chr4:1032000-1032499	0.0399685
0.16359	0.170019	chr4:1020000-1020499	chr4:1032000-1032499	-0.00642933
0.28316	0.349186	chr4:1021500-1021999	chr4:1032000-1032499	-0.0660265
0.213207	0.149106	chr4:1022000-1022499	chr4:1032000-1032499	0.064101
0.105529	0.145202	chr4:1026000-1026499	chr4:1032000-1032499	-0.0396734
0.199277	0.112171	chr4:1026500-1026999	chr4:1032000-1032499	0.087106
0.37198	0.452448	chr4:1027500-1027999	chr4:1032000-1032499	-0.080468
0.302969	0.274986	chr4:1030000-1030499	chr4:1032000-1032499	0.0279833
0.408103	0.431019	chr4:1030500-1030999	chr4:1032000-1032499	-0.0229165
0.766955	1	chr4:1032000-1032499	chr4:1032000-1032499	-0.233045
0.161584	0.0957753	chr4:1032500-1032999	chr4:1032000-1032499	0.0658087
0.316568	0.2435	chr4:1040500-1040999	chr4:1032000-1032499	0.073068
0.0649831	-0.162816	chr4:1043500-1043999	chr4:1032000-1032499	0.227799
0.245238	0.243116	chr4:1044000-1044499	chr4:1032000-1032499	0.00212161
0.195797	0.0983413	chr4:1046500-1046999	chr4:1032000-1032499	0.097456
0.0609868	0.268318	chr4:1048500-1048999	chr4:1032000-1032499	-0.207331
0.298177	0.231407	chr4:1049000-1049499	chr4:1032000-1032499	0.0667699
0.293886	0.206404	chr4:1055500-1055999	chr4:1032000-1032499	0.0874812
0.30468	0.221889	chr4:1056000-1056499	chr4:1032000-1032499	0.0827903
0.132583	-0.0163144	chr4:1072500-1072999	chr4:1032000-1032499	0.148898
0.036246	0.0622576	chr4:1073000-1073499	chr4:1032000-1032499	-0.0260116
-0.00278923	-0.232544	chr4:1081000-1081499	chr4:1032000-1032499	0.229755
0.0446063	-0.0123668	chr4:1081500-1081999	chr4:1032000-1032499	0.0569731
0.0628698	-0.317082	chr4:1082000-1082499	chr4:1032000-1032499	0.379951
0.0644548	-0.110355	chr4:1082500-1082999	chr4:1032000-1032499	0.174809
0.209453	0.216297	chr4:1113500-1113999	chr4:1032000-1032499	-0.0068446
0.0755495	0.210425	chr4:1130500-1130999	chr4:1032000-1032499	-0.134875
0.0311858	0.0219997	chr4:121500-121999	chr4:1032500-1032999	0.00918612
-0.0777155	-0.0220927	chr4:124000-124499	chr4:1032500-1032999	-0.0556227
-0.0395163	-0.164237	chr4:124500-124999	chr4:1032500-1032999	0.12472
0.23061	0.172667	chr4:125000-125499	chr4:1032500-1032999	0.0579434
0.0417886	-0.149898	chr4:212500-212999	chr4:1032500-1032999	0.191687
-0.0617325	-0.32618	chr4:242000-242499	chr4:1032500-1032999	0.264448
0.137369	0.0380002	chr4:244500-244999	chr4:1032500-1032999	0.099369
0.199049	0.152489	chr4:330000-330499	chr4:1032500-1032999	0.0465604
-0.00326085	-0.16063	chr4:336000-336499	chr4:1032500-1032999	0.157369
0.075599	0.0705866	chr4:336500-336999	chr4:1032500-1032999	0.00501238
0.00402129	-0.120259	chr4:337000-337499	chr4:1032500-1032999	0.124281
-0.0866066	-0.182995	chr4:337500-337999	chr4:1032500-1032999	0.0963879
0.0191124	0.0191758	chr4:338000-338499	chr4:1032500-1032999	-6.34148e-05
-0.0532544	-0.309398	chr4:338500-338999	chr4:1032500-1032999	0.256143
0.219683	0.165107	chr4:473000-473499	chr4:1032500-1032999	0.0545765
-0.105759	-0.145895	chr4:473500-473999	chr4:1032500-1032999	0.0401359
-0.116244	-0.209464	chr4:474000-474499	chr4:1032500-1032999	0.0932202
0.0501593	-0.022685	chr4:483500-483999	chr4:1032500-1032999	0.0728443
0.0142922	-0.181336	chr4:498500-498999	chr4:1032500-1032999	0.195628
-0.0530178	0.195708	chr4:499000-499499	chr4:1032500-1032999	-0.248726
0.117522	0.267382	chr4:499500-499999	chr4:1032500-1032999	-0.14986
-0.00664543	-0.141328	chr4:622000-622499	chr4:1032500-1032999	0.134682
0.0749227	-0.0931985	chr4:624000-624499	chr4:1032500-1032999	0.168121
0.0862842	0.161064	chr4:657000-657499	chr4:1032500-1032999	-0.0747794
0.0309007	-0.0868155	chr4:657500-657999	chr4:1032500-1032999	0.117716
-0.0856117	-0.267061	chr4:658000-658499	chr4:1032500-1032999	0.181449
-0.189258	-0.419219	chr4:658500-658999	chr4:1032500-1032999	0.229961
0.0830353	-0.0402816	chr4:663000-663499	chr4:1032500-1032999	0.123317
0.0548268	-0.121743	chr4:663500-663999	chr4:1032500-1032999	0.17657
-0.0472125	-0.12938	chr4:664000-664499	chr4:1032500-1032999	0.0821679
-0.0013655	-0.155025	chr4:667500-667999	chr4:1032500-1032999	0.15366
0.0771383	0.118494	chr4:673500-673999	chr4:1032500-1032999	-0.0413557
-0.0454438	-0.129222	chr4:674000-674499	chr4:1032500-1032999	0.0837779
0.0388577	-0.0206338	chr4:674500-674999	chr4:1032500-1032999	0.0594915
0.115818	0.234382	chr4:675000-675499	chr4:1032500-1032999	-0.118564
0.000763208	-0.0721234	chr4:675500-675999	chr4:1032500-1032999	0.0728866
-0.0686289	-0.226623	chr4:677000-677499	chr4:1032500-1032999	0.157995
0.24178	0.115009	chr4:677500-677999	chr4:1032500-1032999	0.12677
0.269422	0.181611	chr4:679500-679999	chr4:1032500-1032999	0.0878112
0.089376	0.116534	chr4:680000-680499	chr4:1032500-1032999	-0.0271582
0.0522144	0.119069	chr4:680500-680999	chr4:1032500-1032999	-0.0668549
0.0843015	-0.0766993	chr4:681000-681499	chr4:1032500-1032999	0.161001
0.0919206	0.0502322	chr4:681500-681999	chr4:1032500-1032999	0.0416883
-0.301407	-0.467467	chr4:682000-682499	chr4:1032500-1032999	0.166061
0.0649081	-0.170547	chr4:682500-682999	chr4:1032500-1032999	0.235455
0.247572	0.328361	chr4:683000-683499	chr4:1032500-1032999	-0.0807885
0.345554	0.217738	chr4:683500-683999	chr4:1032500-1032999	0.127816
-0.179919	-0.341413	chr4:684000-684499	chr4:1032500-1032999	0.161493
0.228493	0.111816	chr4:684500-684999	chr4:1032500-1032999	0.116678
0.112292	0.0825351	chr4:687000-687499	chr4:1032500-1032999	0.0297571
0.0754103	0.0698214	chr4:687500-687999	chr4:1032500-1032999	0.00558897
0.145555	0.0809497	chr4:688000-688499	chr4:1032500-1032999	0.0646048
0.0974109	0.032339	chr4:688500-688999	chr4:1032500-1032999	0.0650719
-0.110316	-0.0556487	chr4:689000-689499	chr4:1032500-1032999	-0.0546678
-0.0145757	-0.106645	chr4:689500-689999	chr4:1032500-1032999	0.0920697
0.220346	0.05897	chr4:690000-690499	chr4:1032500-1032999	0.161376
-0.0899904	-0.145062	chr4:699000-699499	chr4:1032500-1032999	0.0550713
-0.0279907	-0.121093	chr4:699500-699999	chr4:1032500-1032999	0.0931024
0.151874	0.00178463	chr4:700000-700499	chr4:1032500-1032999	0.150089
0.039072	-0.10011	chr4:704000-704499	chr4:1032500-1032999	0.139182
0.0381205	-0.0345926	chr4:704500-704999	chr4:1032500-1032999	0.0727131
-0.0492566	-0.17405	chr4:705000-705499	chr4:1032500-1032999	0.124794
0.043468	0.077533	chr4:705500-705999	chr4:1032500-1032999	-0.034065
-0.0184043	0.0162569	chr4:706000-706499	chr4:1032500-1032999	-0.0346613
0.0926424	-0.0498507	chr4:708000-708499	chr4:1032500-1032999	0.142493
-0.0595981	-0.0942588	chr4:709500-709999	chr4:1032500-1032999	0.0346607
0.018504	-0.124814	chr4:721000-721499	chr4:1032500-1032999	0.143318
-0.117165	-0.0768224	chr4:721500-721999	chr4:1032500-1032999	-0.0403427
0.126352	0.0408649	chr4:722000-722499	chr4:1032500-1032999	0.0854869
0.0698381	-0.15907	chr4:726000-726499	chr4:1032500-1032999	0.228908
-0.0646426	0.000416844	chr4:742500-742999	chr4:1032500-1032999	-0.0650594
0.21584	0.147314	chr4:765000-765499	chr4:1032500-1032999	0.068526
0.216136	0.233879	chr4:765500-765999	chr4:1032500-1032999	-0.0177429
0.102412	0.0552255	chr4:781000-781499	chr4:1032500-1032999	0.0471869
-0.00296373	-0.127137	chr4:781500-781999	chr4:1032500-1032999	0.124174
0.0293079	-0.175283	chr4:782000-782499	chr4:1032500-1032999	0.204591
0.161846	0.0806867	chr4:782500-782999	chr4:1032500-1032999	0.0811597
0.128564	0.113447	chr4:783000-783499	chr4:1032500-1032999	0.0151171
0.00415167	0.0125117	chr4:783500-783999	chr4:1032500-1032999	-0.00835999
0.187337	0.100236	chr4:785000-785499	chr4:1032500-1032999	0.0871005
0.118887	-0.0594331	chr4:785500-785999	chr4:1032500-1032999	0.17832
0.233955	0.0813106	chr4:786000-786499	chr4:1032500-1032999	0.152645
0.212398	0.18091	chr4:786500-786999	chr4:1032500-1032999	0.0314883
-0.0836855	-0.25081	chr4:787000-787499	chr4:1032500-1032999	0.167124
0.181952	0.138197	chr4:787500-787999	chr4:1032500-1032999	0.0437548
0.235321	0.193675	chr4:792000-792499	chr4:1032500-1032999	0.0416459
0.147813	0.195257	chr4:792500-792999	chr4:1032500-1032999	-0.0474435
0.150372	-0.0157438	chr4:825500-825999	chr4:1032500-1032999	0.166116
0.167164	0.0900938	chr4:826000-826499	chr4:1032500-1032999	0.07707
0.00350323	-0.00356489	chr4:833000-833499	chr4:1032500-1032999	0.00706812
0.225644	0.248648	chr4:833500-833999	chr4:1032500-1032999	-0.0230038
-0.0190259	-0.158341	chr4:834000-834499	chr4:1032500-1032999	0.139315
0.0925577	0.0483084	chr4:861500-861999	chr4:1032500-1032999	0.0442493
0.0794012	-0.0162996	chr4:872000-872499	chr4:1032500-1032999	0.0957008
0.127252	0.0705029	chr4:891500-891999	chr4:1032500-1032999	0.0567491
0.106539	-0.074411	chr4:915000-915499	chr4:1032500-1032999	0.18095
0.0476913	-0.0171957	chr4:915500-915999	chr4:1032500-1032999	0.064887
0.120477	-0.08952	chr4:919000-919499	chr4:1032500-1032999	0.209997
0.128136	-0.0186959	chr4:919500-919999	chr4:1032500-1032999	0.146832
0.073747	-0.00425608	chr4:920000-920499	chr4:1032500-1032999	0.0780031
0.129113	-0.0635342	chr4:922500-922999	chr4:1032500-1032999	0.192647
-0.153522	-0.199204	chr4:924000-924499	chr4:1032500-1032999	0.0456813
0.0797909	-0.0611648	chr4:924500-924999	chr4:1032500-1032999	0.140956
0.209018	0.230472	chr4:926000-926499	chr4:1032500-1032999	-0.0214536
0.129592	0.0585348	chr4:926500-926999	chr4:1032500-1032999	0.0710575
-0.0755651	-0.161001	chr4:927500-927999	chr4:1032500-1032999	0.0854362
-0.09416	-0.0533668	chr4:930000-930499	chr4:1032500-1032999	-0.0407932
-0.0442378	-0.241253	chr4:930500-930999	chr4:1032500-1032999	0.197015
-0.0587263	-0.169856	chr4:931000-931499	chr4:1032500-1032999	0.11113
-0.118865	-0.476581	chr4:931500-931999	chr4:1032500-1032999	0.357716
0.149833	0.265738	chr4:932000-932499	chr4:1032500-1032999	-0.115905
0.136002	0.209464	chr4:932500-932999	chr4:1032500-1032999	-0.0734621
0.0856126	0.0225141	chr4:934000-934499	chr4:1032500-1032999	0.0630985
0.104794	-0.146228	chr4:934500-934999	chr4:1032500-1032999	0.251022
0.188439	0.0341263	chr4:935000-935499	chr4:1032500-1032999	0.154312
-0.140283	-0.12422	chr4:936000-936499	chr4:1032500-1032999	-0.0160635
0.131422	0.0358989	chr4:936500-936999	chr4:1032500-1032999	0.0955235
0.0142922	0.000313188	chr4:940000-940499	chr4:1032500-1032999	0.013979
0.0925577	-0.115674	chr4:940500-940999	chr4:1032500-1032999	0.208232
0.263682	0.298649	chr4:955500-955999	chr4:1032500-1032999	-0.034967
0.126763	0.0522029	chr4:963000-963499	chr4:1032500-1032999	0.0745601
-0.000327965	-0.11266	chr4:963500-963999	chr4:1032500-1032999	0.112332
-0.0773349	-0.213561	chr4:965500-965999	chr4:1032500-1032999	0.136226
-0.146655	-0.330974	chr4:967000-967499	chr4:1032500-1032999	0.18432
0.0554392	-0.0877971	chr4:967500-967999	chr4:1032500-1032999	0.143236
0.124924	0.0656185	chr4:968000-968499	chr4:1032500-1032999	0.0593052
0.10041	-0.12645	chr4:969000-969499	chr4:1032500-1032999	0.22686
-0.0564176	-0.260332	chr4:970000-970499	chr4:1032500-1032999	0.203915
0.00198012	-0.21407	chr4:970500-970999	chr4:1032500-1032999	0.21605
0.310298	0.202541	chr4:972000-972499	chr4:1032500-1032999	0.107758
-0.0363443	-0.28055	chr4:972500-972999	chr4:1032500-1032999	0.244206
0.0280686	0.00729477	chr4:973000-973499	chr4:1032500-1032999	0.0207738
-0.0227219	-0.082952	chr4:973500-973999	chr4:1032500-1032999	0.0602301
0.205629	-0.036103	chr4:974000-974499	chr4:1032500-1032999	0.241732	Sign_Change
-0.0133299	-0.20027	chr4:974500-974999	chr4:1032500-1032999	0.18694
-0.2124	-0.39496	chr4:979000-979499	chr4:1032500-1032999	0.182559
0.132271	0.0344507	chr4:979500-979999	chr4:1032500-1032999	0.0978206
0.107682	0.371825	chr4:985000-985499	chr4:1032500-1032999	-0.264143
0.119891	0.0782631	chr4:986000-986499	chr4:1032500-1032999	0.0416277
-0.0283855	-0.0662782	chr4:986500-986999	chr4:1032500-1032999	0.0378927
-0.139295	-0.237393	chr4:987000-987499	chr4:1032500-1032999	0.0980976
-0.0850471	-0.181026	chr4:987500-987999	chr4:1032500-1032999	0.0959793
0.196307	0.018148	chr4:995500-995999	chr4:1032500-1032999	0.178159
-0.00353084	-0.260373	chr4:997000-997499	chr4:1032500-1032999	0.256842
0.0354379	0.0259273	chr4:997500-997999	chr4:1032500-1032999	0.00951061
-0.114388	-0.332397	chr4:1002000-1002499	chr4:1032500-1032999	0.218009
0.14975	0.0195221	chr4:1002500-1002999	chr4:1032500-1032999	0.130228
0.0487653	-0.249991	chr4:1003000-1003499	chr4:1032500-1032999	0.298756
0.0348657	-0.187832	chr4:1004000-1004499	chr4:1032500-1032999	0.222698
0.144911	0.0597502	chr4:1008500-1008999	chr4:1032500-1032999	0.0851612
0.0288024	0.0348418	chr4:1009000-1009499	chr4:1032500-1032999	-0.0060394
-0.0711294	0.0102127	chr4:1009500-1009999	chr4:1032500-1032999	-0.0813421
-0.0495622	0.227388	chr4:1010000-1010499	chr4:1032500-1032999	-0.276951
-0.0849601	-0.0594003	chr4:1010500-1010999	chr4:1032500-1032999	-0.0255599
0.0497247	0.0387665	chr4:1011000-1011499	chr4:1032500-1032999	0.0109582
0.0233805	-0.210715	chr4:1011500-1011999	chr4:1032500-1032999	0.234095
0.00644018	0.10048	chr4:1012000-1012499	chr4:1032500-1032999	-0.0940396
0.133023	0.210509	chr4:1012500-1012999	chr4:1032500-1032999	-0.0774851
0.233587	0.109508	chr4:1013000-1013499	chr4:1032500-1032999	0.124079
-0.00249258	-0.168154	chr4:1014000-1014499	chr4:1032500-1032999	0.165662
-0.0105286	-0.330266	chr4:1020000-1020499	chr4:1032500-1032999	0.319737
0.129668	0.011593	chr4:1021500-1021999	chr4:1032500-1032999	0.118075
-0.0783796	-0.239951	chr4:1022000-1022499	chr4:1032500-1032999	0.161571
0.0890848	-0.0748274	chr4:1026000-1026499	chr4:1032500-1032999	0.163912
-0.0779346	-0.118555	chr4:1026500-1026999	chr4:1032500-1032999	0.0406205
0.168705	0.0963933	chr4:1027500-1027999	chr4:1032500-1032999	0.0723115
0.365936	0.284688	chr4:1030000-1030499	chr4:1032500-1032999	0.0812488
0.125397	-0.0653328	chr4:1030500-1030999	chr4:1032500-1032999	0.19073
0.161584	0.0957753	chr4:1032000-1032499	chr4:1032500-1032999	0.0658087
0.943104	1	chr4:1032500-1032999	chr4:1032500-1032999	-0.0568958
0.162453	0.0828456	chr4:1040500-1040999	chr4:1032500-1032999	0.0796074
0.134685	0.165279	chr4:1043500-1043999	chr4:1032500-1032999	-0.0305938
0.0936178	0.00476385	chr4:1044000-1044499	chr4:1032500-1032999	0.088854
0.0441713	-0.252489	chr4:1046500-1046999	chr4:1032500-1032999	0.296661
0.110547	-0.030638	chr4:1048500-1048999	chr4:1032500-1032999	0.141185
0.261417	0.249571	chr4:1049000-1049499	chr4:1032500-1032999	0.0118463
0.113943	0.0735706	chr4:1055500-1055999	chr4:1032500-1032999	0.0403726
0.0640484	-0.00579399	chr4:1056000-1056499	chr4:1032500-1032999	0.0698424
-0.0175894	-0.215965	chr4:1072500-1072999	chr4:1032500-1032999	0.198375
-0.0919382	-0.181106	chr4:1073000-1073499	chr4:1032500-1032999	0.089168
0.0638589	0.0445979	chr4:1081000-1081499	chr4:1032500-1032999	0.019261
0.217031	0.456537	chr4:1081500-1081999	chr4:1032500-1032999	-0.239505
0.147857	0.138392	chr4:1082000-1082499	chr4:1032500-1032999	0.00946475
0.133038	0.22447	chr4:1082500-1082999	chr4:1032500-1032999	-0.0914322
0.0505234	-0.0993562	chr4:1113500-1113999	chr4:1032500-1032999	0.14988
0.0553229	0.0473118	chr4:1130500-1130999	chr4:1032500-1032999	0.00801108
0.00697462	-0.079599	chr4:121500-121999	chr4:1040500-1040999	0.0865736
0.0659341	0.202063	chr4:124000-124499	chr4:1040500-1040999	-0.136129
0.0537241	0.141867	chr4:124500-124999	chr4:1040500-1040999	-0.0881426
0.264582	0.379807	chr4:125000-125499	chr4:1040500-1040999	-0.115225
0.164215	0.144602	chr4:212500-212999	chr4:1040500-1040999	0.0196134
-0.0165931	-0.266603	chr4:242000-242499	chr4:1040500-1040999	0.25001
0.160562	0.0558323	chr4:244500-244999	chr4:1040500-1040999	0.104729
0.217353	0.188626	chr4:330000-330499	chr4:1040500-1040999	0.0287272
0.26599	0.294697	chr4:336000-336499	chr4:1040500-1040999	-0.0287062
0.13982	0.185027	chr4:336500-336999	chr4:1040500-1040999	-0.0452067
0.0458658	0.186984	chr4:337000-337499	chr4:1040500-1040999	-0.141118
0.0421245	-0.0347429	chr4:337500-337999	chr4:1040500-1040999	0.0768674
0.0889296	-0.031246	chr4:338000-338499	chr4:1040500-1040999	0.120176
0.290734	0.348598	chr4:338500-338999	chr4:1040500-1040999	-0.0578642
0.348521	0.428211	chr4:473000-473499	chr4:1040500-1040999	-0.0796907
0.0321843	-0.145727	chr4:473500-473999	chr4:1040500-1040999	0.177911
0.0500611	0.00904762	chr4:474000-474499	chr4:1040500-1040999	0.0410134
0.247929	0.258401	chr4:483500-483999	chr4:1040500-1040999	-0.0104716
0.215835	0.091362	chr4:498500-498999	chr4:1040500-1040999	0.124473
0.0818071	0.0624889	chr4:499000-499499	chr4:1040500-1040999	0.0193182
0.107692	0.119983	chr4:499500-499999	chr4:1040500-1040999	-0.0122909
0.329926	0.301336	chr4:622000-622499	chr4:1040500-1040999	0.0285904
0.1381	0.0540059	chr4:624000-624499	chr4:1040500-1040999	0.084094
0.176388	0.198659	chr4:657000-657499	chr4:1040500-1040999	-0.0222709
0.0900723	0.0313146	chr4:657500-657999	chr4:1040500-1040999	0.0587578
0.0330591	-0.136031	chr4:658000-658499	chr4:1040500-1040999	0.16909
0.086785	-0.0695896	chr4:658500-658999	chr4:1040500-1040999	0.156375
0.185291	0.0241901	chr4:663000-663499	chr4:1040500-1040999	0.161101
0.0853762	0.0833756	chr4:663500-663999	chr4:1040500-1040999	0.00200057
0.0878517	0.094726	chr4:664000-664499	chr4:1040500-1040999	-0.0068743
0.254563	0.323037	chr4:667500-667999	chr4:1040500-1040999	-0.0684739
0.120785	-0.0197851	chr4:673500-673999	chr4:1040500-1040999	0.14057
-0.0250305	0.0540444	chr4:674000-674499	chr4:1040500-1040999	-0.079075
0.0500611	0.128476	chr4:674500-674999	chr4:1040500-1040999	-0.0784151
-0.00182526	0.152671	chr4:675000-675499	chr4:1040500-1040999	-0.154496
0.0339438	-0.0804941	chr4:675500-675999	chr4:1040500-1040999	0.114438
0.0450362	-0.135644	chr4:677000-677499	chr4:1040500-1040999	0.18068
0.0157791	-0.194444	chr4:677500-677999	chr4:1040500-1040999	0.210223
0.138725	0.0359859	chr4:679500-679999	chr4:1040500-1040999	0.102739
0.250015	0.158209	chr4:680000-680499	chr4:1040500-1040999	0.0918057
-0.0174848	-0.253884	chr4:680500-680999	chr4:1040500-1040999	0.236399
0.0103785	-0.0779301	chr4:681000-681499	chr4:1040500-1040999	0.0883087
0.0715538	-0.0697305	chr4:681500-681999	chr4:1040500-1040999	0.141284
0.0530854	0.0169107	chr4:682000-682499	chr4:1040500-1040999	0.0361747
0.16692	0.212476	chr4:682500-682999	chr4:1040500-1040999	-0.045556
0.124589	-0.00831257	chr4:683000-683499	chr4:1040500-1040999	0.132902
0.347798	0.455795	chr4:683500-683999	chr4:1040500-1040999	-0.107998
0.0472277	0.162383	chr4:684000-684499	chr4:1040500-1040999	-0.115155
0.103222	0.0156876	chr4:684500-684999	chr4:1040500-1040999	0.087534
0.028083	-0.19374	chr4:687000-687499	chr4:1040500-1040999	0.221823
-0.0299145	-0.440197	chr4:687500-687999	chr4:1040500-1040999	0.410282
0.0575348	-0.0707637	chr4:688000-688499	chr4:1040500-1040999	0.128299
0.149869	-0.125936	chr4:688500-688999	chr4:1040500-1040999	0.275806
0.0030525	0.18626	chr4:689000-689499	chr4:1040500-1040999	-0.183208
0.0641902	-0.0528218	chr4:689500-689999	chr4:1040500-1040999	0.117012
0.238147	0.125444	chr4:690000-690499	chr4:1040500-1040999	0.112703
0.0155286	0.193498	chr4:699000-699499	chr4:1040500-1040999	-0.17797
-0.042735	-0.0953016	chr4:699500-699999	chr4:1040500-1040999	0.0525665
0.154668	0.0528869	chr4:700000-700499	chr4:1040500-1040999	0.101781
-0.173789	-0.329763	chr4:704000-704499	chr4:1040500-1040999	0.155974
-0.105369	-0.294381	chr4:704500-704999	chr4:1040500-1040999	0.189012
0.0907298	0.0360481	chr4:705000-705499	chr4:1040500-1040999	0.0546816
0.0531136	0.132336	chr4:705500-705999	chr4:1040500-1040999	-0.0792229
-0.0345099	0.0177333	chr4:706000-706499	chr4:1040500-1040999	-0.0522432
0.325444	0.35134	chr4:708000-708499	chr4:1040500-1040999	-0.025896
0.146943	0.165005	chr4:709500-709999	chr4:1040500-1040999	-0.0180623
0.30309	0.302633	chr4:721000-721499	chr4:1040500-1040999	0.000456796
0.00830793	-0.0703774	chr4:721500-721999	chr4:1040500-1040999	0.0786854
0.140491	0.0237761	chr4:722000-722499	chr4:1040500-1040999	0.116715
0.170283	0.0995761	chr4:726000-726499	chr4:1040500-1040999	0.0707066
0.0541937	0.314978	chr4:742500-742999	chr4:1040500-1040999	-0.260784
0.153254	0.0123644	chr4:765000-765499	chr4:1040500-1040999	0.14089
0.0430638	0.0235909	chr4:765500-765999	chr4:1040500-1040999	0.0194729
0.0108481	-0.0949874	chr4:781000-781499	chr4:1040500-1040999	0.105836
0.0042735	-0.00627301	chr4:781500-781999	chr4:1040500-1040999	0.0105465
0.0561661	0.114965	chr4:782000-782499	chr4:1040500-1040999	-0.058799
0.105325	-0.170784	chr4:782500-782999	chr4:1040500-1040999	0.276109
0.186397	-0.0311932	chr4:783000-783499	chr4:1040500-1040999	0.217591
0.00890562	-0.147792	chr4:783500-783999	chr4:1040500-1040999	0.156698
0.086785	0.0517054	chr4:785000-785499	chr4:1040500-1040999	0.0350796
0.254603	0.0746149	chr4:785500-785999	chr4:1040500-1040999	0.179989
0.183531	-0.0111782	chr4:786000-786499	chr4:1040500-1040999	0.194709
-0.0116152	-0.0349036	chr4:786500-786999	chr4:1040500-1040999	0.0232884
0.0564103	0.00614602	chr4:787000-787499	chr4:1040500-1040999	0.0502642
0.0737673	-0.0958872	chr4:787500-787999	chr4:1040500-1040999	0.169654
0.0979619	-0.0615435	chr4:792000-792499	chr4:1040500-1040999	0.159505
-0.0106509	-0.149584	chr4:792500-792999	chr4:1040500-1040999	0.138933
0.128315	-0.000241392	chr4:825500-825999	chr4:1040500-1040999	0.128556
0.176059	0.0335961	chr4:826000-826499	chr4:1040500-1040999	0.142463
0.135088	0.151718	chr4:833000-833499	chr4:1040500-1040999	-0.01663
0.26322	0.296352	chr4:833500-833999	chr4:1040500-1040999	-0.0331319
0.319885	0.372895	chr4:834000-834499	chr4:1040500-1040999	-0.0530099
0.278458	0.294231	chr4:861500-861999	chr4:1040500-1040999	-0.015773
0.0921386	-0.00158385	chr4:872000-872499	chr4:1040500-1040999	0.0937225
0.228797	0.143959	chr4:891500-891999	chr4:1040500-1040999	0.0848382
0.0682665	-0.0699041	chr4:915000-915499	chr4:1040500-1040999	0.138171
0.0460693	0.23911	chr4:915500-915999	chr4:1040500-1040999	-0.193041
0.127329	0.146649	chr4:919000-919499	chr4:1040500-1040999	-0.0193208
0.10835	0.051436	chr4:919500-919999	chr4:1040500-1040999	0.0569138
0.0313891	-0.153465	chr4:920000-920499	chr4:1040500-1040999	0.184854
0.0184089	-0.22839	chr4:922500-922999	chr4:1040500-1040999	0.246799
0.0367521	-0.00749815	chr4:924000-924499	chr4:1040500-1040999	0.0442503
0.215746	0.126048	chr4:924500-924999	chr4:1040500-1040999	0.0896986
0.278107	0.266919	chr4:926000-926499	chr4:1040500-1040999	0.0111873
0.396601	0.35341	chr4:926500-926999	chr4:1040500-1040999	0.0431912
0.144288	0.015146	chr4:927500-927999	chr4:1040500-1040999	0.129142
0.0448014	0.183523	chr4:930000-930499	chr4:1040500-1040999	-0.138721
0.203419	0.223592	chr4:930500-930999	chr4:1040500-1040999	-0.0201735
0.10364	0.014929	chr4:931000-931499	chr4:1040500-1040999	0.0887109
0.0761873	-0.186511	chr4:931500-931999	chr4:1040500-1040999	0.262698
0.0152625	-0.0715365	chr4:932000-932499	chr4:1040500-1040999	0.086799
0.0384615	0.222571	chr4:932500-932999	chr4:1040500-1040999	-0.18411
0.0639617	0.093511	chr4:934000-934499	chr4:1040500-1040999	-0.0295493
0.29073	0.191063	chr4:934500-934999	chr4:1040500-1040999	0.0996666
0.351874	0.244777	chr4:935000-935499	chr4:1040500-1040999	0.107097
0.02442	0.284578	chr4:936000-936499	chr4:1040500-1040999	-0.260158
0.00701293	-0.0754177	chr4:936500-936999	chr4:1040500-1040999	0.0824306
0.0623578	-0.0105743	chr4:940000-940499	chr4:1040500-1040999	0.0729321
0.0365987	-0.00949134	chr4:940500-940999	chr4:1040500-1040999	0.0460901
0.19176	0.185085	chr4:955500-955999	chr4:1040500-1040999	0.00667468
0.262839	0.28866	chr4:963000-963499	chr4:1040500-1040999	-0.0258209
0.136095	0.0794125	chr4:963500-963999	chr4:1040500-1040999	0.0566822
0.157955	0.155768	chr4:965500-965999	chr4:1040500-1040999	0.00218687
0.171128	0.122241	chr4:967000-967499	chr4:1040500-1040999	0.0488867
0.145581	0.0125683	chr4:967500-967999	chr4:1040500-1040999	0.133013
0.307798	0.111223	chr4:968000-968499	chr4:1040500-1040999	0.196575
0.22049	0.238237	chr4:969000-969499	chr4:1040500-1040999	-0.0177476
0.0663411	0.282541	chr4:970000-970499	chr4:1040500-1040999	-0.2162
0.209687	-0.0298697	chr4:970500-970999	chr4:1040500-1040999	0.239556	Sign_Change
0.20973	0.139164	chr4:972000-972499	chr4:1040500-1040999	0.0705669
0.0588116	-0.0858964	chr4:972500-972999	chr4:1040500-1040999	0.144708
0.002442	0.148019	chr4:973000-973499	chr4:1040500-1040999	-0.145577
0.0213675	0.0807047	chr4:973500-973999	chr4:1040500-1040999	-0.0593372
0.140205	0.0387199	chr4:974000-974499	chr4:1040500-1040999	0.101486
-0.00685639	-0.0779981	chr4:974500-974999	chr4:1040500-1040999	0.0711417
0.0238095	-0.00337778	chr4:979000-979499	chr4:1040500-1040999	0.0271873
0.198788	0.215716	chr4:979500-979999	chr4:1040500-1040999	-0.0169273
0.0360195	0.277098	chr4:985000-985499	chr4:1040500-1040999	-0.241079
0.169625	0.231953	chr4:986000-986499	chr4:1040500-1040999	-0.062328
0.0524091	0.046927	chr4:986500-986999	chr4:1040500-1040999	0.00548215
0.0384615	-0.0104952	chr4:987000-987499	chr4:1040500-1040999	0.0489568
0.0956607	-0.0156248	chr4:987500-987999	chr4:1040500-1040999	0.111286
0.102564	0.152703	chr4:995500-995999	chr4:1040500-1040999	-0.0501391
0.366749	0.48199	chr4:997000-997499	chr4:1040500-1040999	-0.115241
0.137171	-0.124933	chr4:997500-997999	chr4:1040500-1040999	0.262103
0.196206	0.150457	chr4:1002000-1002499	chr4:1040500-1040999	0.0457483
0.193623	-0.023203	chr4:1002500-1002999	chr4:1040500-1040999	0.216826
0.0627876	0.112396	chr4:1003000-1003499	chr4:1040500-1040999	-0.0496087
0.18315	0.128806	chr4:1004000-1004499	chr4:1040500-1040999	0.0543438
0.219921	0.118572	chr4:1008500-1008999	chr4:1040500-1040999	0.101349
0.144172	0.109285	chr4:1009000-1009499	chr4:1040500-1040999	0.0348868
0.0616606	0.149829	chr4:1009500-1009999	chr4:1040500-1040999	-0.088168
0.025641	-0.0857714	chr4:1010000-1010499	chr4:1040500-1040999	0.111412
0.018315	0.303276	chr4:1010500-1010999	chr4:1040500-1040999	-0.284961
0.0238095	0.0624889	chr4:1011000-1011499	chr4:1040500-1040999	-0.0386794
0.021978	0.0639365	chr4:1011500-1011999	chr4:1040500-1040999	-0.0419585
-0.0366864	0.00361978	chr4:1012000-1012499	chr4:1040500-1040999	-0.0403062
0.133794	0.476146	chr4:1012500-1012999	chr4:1040500-1040999	-0.342352
0.283235	0.216648	chr4:1013000-1013499	chr4:1040500-1040999	0.0665864
0.162406	0.110235	chr4:1014000-1014499	chr4:1040500-1040999	0.0521716
0.225833	0.18967	chr4:1020000-1020499	chr4:1040500-1040999	0.036163
0.278545	0.198007	chr4:1021500-1021999	chr4:1040500-1040999	0.0805374
0.279882	0.338089	chr4:1022000-1022499	chr4:1040500-1040999	-0.0582069
0.121396	0.2399	chr4:1026000-1026499	chr4:1040500-1040999	-0.118504
0.17883	0.0243697	chr4:1026500-1026999	chr4:1040500-1040999	0.15446
0.262254	0.210944	chr4:1027500-1027999	chr4:1040500-1040999	0.0513107
0.216482	0.163966	chr4:1030000-1030499	chr4:1040500-1040999	0.0525167
0.17789	0.111606	chr4:1030500-1030999	chr4:1040500-1040999	0.0662845
0.316568	0.2435	chr4:1032000-1032499	chr4:1040500-1040999	0.073068
0.162453	0.0828456	chr4:1032500-1032999	chr4:1040500-1040999	0.0796074
0.703704	1	chr4:1040500-1040999	chr4:1040500-1040999	-0.296296
0.0482295	-0.301467	chr4:1043500-1043999	chr4:1040500-1040999	0.349696
0.252663	0.147189	chr4:1044000-1044499	chr4:1040500-1040999	0.105474
0.199357	0.134157	chr4:1046500-1046999	chr4:1040500-1040999	0.0652003
0.0214771	-0.0209905	chr4:1048500-1048999	chr4:1040500-1040999	0.0424676
0.165003	0.0642146	chr4:1049000-1049499	chr4:1040500-1040999	0.100788
0.0409818	-0.149937	chr4:1055500-1055999	chr4:1040500-1040999	0.190919
0.0966469	-0.131659	chr4:1056000-1056499	chr4:1040500-1040999	0.228306
0.21202	0.21393	chr4:1072500-1072999	chr4:1040500-1040999	-0.00191029
0.0548981	0.00760385	chr4:1073000-1073499	chr4:1040500-1040999	0.0472942
-0.0404287	-0.224207	chr4:1081000-1081499	chr4:1040500-1040999	0.183778
-0.0496545	-0.304544	chr4:1081500-1081999	chr4:1040500-1040999	0.25489
0.0274725	-0.345498	chr4:1082000-1082499	chr4:1040500-1040999	0.372971
0.0018315	-0.158756	chr4:1082500-1082999	chr4:1040500-1040999	0.160587
0.15799	0.117748	chr4:1113500-1113999	chr4:1040500-1040999	0.0402426
0.047619	0.186622	chr4:1130500-1130999	chr4:1040500-1040999	-0.139003
0.302078	0.162127	chr4:121500-121999	chr4:1043500-1043999	0.139951
0.0287449	0.0287449	chr4:124000-124499	chr4:1043500-1043999	0
0.184211	0.184211	chr4:124500-124999	chr4:1043500-1043999	0
0.0345919	-0.261913	chr4:125000-125499	chr4:1043500-1043999	0.296505
-0.00529648	-0.475884	chr4:212500-212999	chr4:1043500-1043999	0.470588	Spurrious_Correlations
0.186883	0.136032	chr4:242000-242499	chr4:1043500-1043999	0.0508509
0.291224	-0.00395438	chr4:244500-244999	chr4:1043500-1043999	0.295179	Sign_Change
0.262844	-0.0519539	chr4:330000-330499	chr4:1043500-1043999	0.314798	Sign_Change
0.083064	-0.146235	chr4:336000-336499	chr4:1043500-1043999	0.229299
-0.0514367	-0.304911	chr4:336500-336999	chr4:1043500-1043999	0.253475
-0.283286	-0.351012	chr4:337000-337499	chr4:1043500-1043999	0.0677266
-0.0366397	-0.0366397	chr4:337500-337999	chr4:1043500-1043999	0
0.174124	0.0434233	chr4:338000-338499	chr4:1043500-1043999	0.1307
0.021978	-0.300019	chr4:338500-338999	chr4:1043500-1043999	0.321997
0.034269	-0.18064	chr4:473000-473499	chr4:1043500-1043999	0.214909
0.0119464	-0.0238866	chr4:473500-473999	chr4:1043500-1043999	0.035833
-0.0441296	-0.0441296	chr4:474000-474499	chr4:1043500-1043999	0
0.0903512	-0.375438	chr4:483500-483999	chr4:1043500-1043999	0.465789	Spurrious_Correlations
0.0650888	-0.200862	chr4:498500-498999	chr4:1043500-1043999	0.265951
0.199595	0.199595	chr4:499000-499499	chr4:1043500-1043999	0
-0.0266735	-0.281787	chr4:499500-499999	chr4:1043500-1043999	0.255113
0.0441863	-0.224514	chr4:622000-622499	chr4:1043500-1043999	0.2687
0.183522	0.276486	chr4:624000-624499	chr4:1043500-1043999	-0.0929643
0.0617729	-0.332254	chr4:657000-657499	chr4:1043500-1043999	0.394027
-0.0825375	-0.306319	chr4:657500-657999	chr4:1043500-1043999	0.223782
0.0660183	-0.240547	chr4:658000-658499	chr4:1043500-1043999	0.306566
0.0296774	-0.343711	chr4:658500-658999	chr4:1043500-1043999	0.373388
0.116162	0.0483536	chr4:663000-663499	chr4:1043500-1043999	0.067808
-0.0980375	-0.183438	chr4:663500-663999	chr4:1043500-1043999	0.0854004
-0.0478771	-0.113683	chr4:664000-664499	chr4:1043500-1043999	0.0658058
0.011623	-0.0342041	chr4:667500-667999	chr4:1043500-1043999	0.0458271
0.275696	0.157194	chr4:673500-673999	chr4:1043500-1043999	0.118502
-0.0817814	-0.0817814	chr4:674000-674499	chr4:1043500-1043999	0
0.0882591	0.0882591	chr4:674500-674999	chr4:1043500-1043999	0
0.177751	0.154866	chr4:675000-675499	chr4:1043500-1043999	0.0228851
0.068924	-0.0690441	chr4:675500-675999	chr4:1043500-1043999	0.137968
0.000832785	-0.382005	chr4:677000-677499	chr4:1043500-1043999	0.382838
0.0597154	0.0865211	chr4:677500-677999	chr4:1043500-1043999	-0.0268057
0.0287118	-0.240407	chr4:679500-679999	chr4:1043500-1043999	0.269119
-0.0568585	-0.30438	chr4:680000-680499	chr4:1043500-1043999	0.247522
0.263952	0.0555949	chr4:680500-680999	chr4:1043500-1043999	0.208357
0.128947	0.128947	chr4:681000-681499	chr4:1043500-1043999	0
-0.0224056	-0.0212561	chr4:681500-681999	chr4:1043500-1043999	-0.00114948
0.103956	-0.0606125	chr4:682000-682499	chr4:1043500-1043999	0.164569
0.0145653	-0.238437	chr4:682500-682999	chr4:1043500-1043999	0.253003
0.0839101	0.151957	chr4:683000-683499	chr4:1043500-1043999	-0.0680468
0.0629148	-0.18732	chr4:683500-683999	chr4:1043500-1043999	0.250235
-0.0151505	-0.15598	chr4:684000-684499	chr4:1043500-1043999	0.140829
0.0753093	-0.0651178	chr4:684500-684999	chr4:1043500-1043999	0.140427
0.384413	0.384413	chr4:687000-687499	chr4:1043500-1043999	5.55112e-17
0.325101	0.325101	chr4:687500-687999	chr4:1043500-1043999	0
0.0326306	0.0257346	chr4:688000-688499	chr4:1043500-1043999	0.00689605
0.106492	-0.171581	chr4:688500-688999	chr4:1043500-1043999	0.278074
-0.230769	-0.230769	chr4:689000-689499	chr4:1043500-1043999	0
0.123562	-0.0234806	chr4:689500-689999	chr4:1043500-1043999	0.147042
-0.0260535	-0.419097	chr4:690000-690499	chr4:1043500-1043999	0.393043
-0.175872	-0.246356	chr4:699000-699499	chr4:1043500-1043999	0.0704845
-0.204656	-0.204656	chr4:699500-699999	chr4:1043500-1043999	-2.77556e-17
0.0486052	-0.204994	chr4:700000-700499	chr4:1043500-1043999	0.253599
0.0250305	-0.289765	chr4:704000-704499	chr4:1043500-1043999	0.314796
0.0103956	-0.325764	chr4:704500-704999	chr4:1043500-1043999	0.336159
0.0883296	-0.203059	chr4:705000-705499	chr4:1043500-1043999	0.291388
0.17834	0.17834	chr4:705500-705999	chr4:1043500-1043999	0
0.0258666	0.0198381	chr4:706000-706499	chr4:1043500-1043999	0.0060285
0.0211327	-0.281144	chr4:708000-708499	chr4:1043500-1043999	0.302277
-0.00263583	-0.0791858	chr4:709500-709999	chr4:1043500-1043999	0.0765499
0.033167	-0.32145	chr4:721000-721499	chr4:1043500-1043999	0.354617
0.0133465	-0.212307	chr4:721500-721999	chr4:1043500-1043999	0.225653
-0.00821828	-0.0396899	chr4:722000-722499	chr4:1043500-1043999	0.0314716
0.0686813	-0.200025	chr4:726000-726499	chr4:1043500-1043999	0.268706
-0.066796	-0.140081	chr4:742500-742999	chr4:1043500-1043999	0.073285
0.106509	-0.0849429	chr4:765000-765499	chr4:1043500-1043999	0.191452
0.0116952	-0.201351	chr4:765500-765999	chr4:1043500-1043999	0.213046
0.0210581	-0.00760457	chr4:781000-781499	chr4:1043500-1043999	0.0286627
0.088664	0.088664	chr4:781500-781999	chr4:1043500-1043999	0
0.0293522	0.0293522	chr4:782000-782499	chr4:1043500-1043999	0
0.172884	0.058775	chr4:782500-782999	chr4:1043500-1043999	0.114109
0.257354	0.192672	chr4:783000-783499	chr4:1043500-1043999	0.064682
-0.105129	-0.224709	chr4:783500-783999	chr4:1043500-1043999	0.119579
0.132297	-0.0138495	chr4:785000-785499	chr4:1043500-1043999	0.146146
0.169712	-0.162696	chr4:785500-785999	chr4:1043500-1043999	0.332408
0.0722969	-0.265054	chr4:786000-786499	chr4:1043500-1043999	0.337351
0.0589086	0.0583423	chr4:786500-786999	chr4:1043500-1043999	0.000566264
0.258765	-0.021039	chr4:787000-787499	chr4:1043500-1043999	0.279804	Sign_Change
0.0829843	0.096291	chr4:787500-787999	chr4:1043500-1043999	-0.0133067
0.0387843	-0.127784	chr4:792000-792499	chr4:1043500-1043999	0.166569
0.0458032	-0.159504	chr4:792500-792999	chr4:1043500-1043999	0.205308
0.374496	0.176405	chr4:825500-825999	chr4:1043500-1043999	0.198091
0.246715	-0.0684412	chr4:826000-826499	chr4:1043500-1043999	0.315156	Sign_Change
0.0356741	-0.166398	chr4:833000-833499	chr4:1043500-1043999	0.202072
0.0958768	-0.19965	chr4:833500-833999	chr4:1043500-1043999	0.295527
-0.0314361	-0.465331	chr4:834000-834499	chr4:1043500-1043999	0.433895
0.011864	-0.168953	chr4:861500-861999	chr4:1043500-1043999	0.180817
0.00528318	-0.165821	chr4:872000-872499	chr4:1043500-1043999	0.171104
0.0159914	-0.211133	chr4:891500-891999	chr4:1043500-1043999	0.227125
0.0170694	-0.0458431	chr4:915000-915499	chr4:1043500-1043999	0.0629124
-0.0830075	-0.0726757	chr4:915500-915999	chr4:1043500-1043999	-0.0103317
-0.0410875	-0.408396	chr4:919000-919499	chr4:1043500-1043999	0.367309
0.000849643	-0.110837	chr4:919500-919999	chr4:1043500-1043999	0.111686
0.0130397	-0.260423	chr4:920000-920499	chr4:1043500-1043999	0.273463
0.12539	-0.109347	chr4:922500-922999	chr4:1043500-1043999	0.234737
0.0703514	0.00165012	chr4:924000-924499	chr4:1043500-1043999	0.0687013
0.0936884	-0.310196	chr4:924500-924999	chr4:1043500-1043999	0.403884
0.0724466	-0.0298043	chr4:926000-926499	chr4:1043500-1043999	0.102251
0.182015	0.170978	chr4:926500-926999	chr4:1043500-1043999	0.011037
0.120663	-0.099927	chr4:927500-927999	chr4:1043500-1043999	0.22059
-0.174801	-0.37457	chr4:930000-930499	chr4:1043500-1043999	0.199769
-0.106515	-0.370245	chr4:930500-930999	chr4:1043500-1043999	0.26373
-0.170472	-0.232795	chr4:931000-931499	chr4:1043500-1043999	0.0623224
-0.00405435	-0.088466	chr4:931500-931999	chr4:1043500-1043999	0.0844117
0.0159919	0.0159919	chr4:932000-932499	chr4:1043500-1043999	0
0.0392713	0.0392713	chr4:932500-932999	chr4:1043500-1043999	0
-0.111855	-0.192144	chr4:934000-934499	chr4:1043500-1043999	0.0802893
0.0185069	-0.26249	chr4:934500-934999	chr4:1043500-1043999	0.280997
0.0707907	-0.375999	chr4:935000-935499	chr4:1043500-1043999	0.44679
-0.0605263	-0.0605263	chr4:936000-936499	chr4:1043500-1043999	0
0.0387557	-0.217379	chr4:936500-936999	chr4:1043500-1043999	0.256134
-0.0842325	-0.201065	chr4:940000-940499	chr4:1043500-1043999	0.116832
0.0498287	-0.185956	chr4:940500-940999	chr4:1043500-1043999	0.235784
0.0512618	-0.070511	chr4:955500-955999	chr4:1043500-1043999	0.121773
0.0665554	-0.0681528	chr4:963000-963499	chr4:1043500-1043999	0.134708
0.0405925	0.0538021	chr4:963500-963999	chr4:1043500-1043999	-0.0132096
0.0316991	-0.236771	chr4:965500-965999	chr4:1043500-1043999	0.26847
0.00857347	-0.219446	chr4:967000-967499	chr4:1043500-1043999	0.22802
-0.0234511	-0.0586059	chr4:967500-967999	chr4:1043500-1043999	0.0351548
0.134969	-0.102282	chr4:968000-968499	chr4:1043500-1043999	0.237251
0.0569285	-0.353459	chr4:969000-969499	chr4:1043500-1043999	0.410388
0.0426774	0.0347184	chr4:970000-970499	chr4:1043500-1043999	0.00795901
0.121406	-0.0228953	chr4:970500-970999	chr4:1043500-1043999	0.144301
0.0648564	-0.188754	chr4:972000-972499	chr4:1043500-1043999	0.25361
-0.139128	-0.270155	chr4:972500-972999	chr4:1043500-1043999	0.131027
-0.0751065	-0.141903	chr4:973000-973499	chr4:1043500-1043999	0.0667963
0.160931	0.160931	chr4:973500-973999	chr4:1043500-1043999	-2.77556e-17
-0.00045584	-0.363438	chr4:974000-974499	chr4:1043500-1043999	0.362982
0.12201	-0.211507	chr4:974500-974999	chr4:1043500-1043999	0.333516
-0.23583	-0.23583	chr4:979000-979499	chr4:1043500-1043999	0
0.275191	0.242231	chr4:979500-979999	chr4:1043500-1043999	0.0329604
0.140688	0.140688	chr4:985000-985499	chr4:1043500-1043999	0
0.0470062	-0.186194	chr4:986000-986499	chr4:1043500-1043999	0.2332
-0.112504	-0.184615	chr4:986500-986999	chr4:1043500-1043999	0.0721114
0.0716599	0.0716599	chr4:987000-987499	chr4:1043500-1043999	0
0.0265997	-0.192125	chr4:987500-987999	chr4:1043500-1043999	0.218725
0.0960668	0.048472	chr4:995500-995999	chr4:1043500-1043999	0.0475948
0.190739	-0.150934	chr4:997000-997499	chr4:1043500-1043999	0.341673
0.146665	-0.0899499	chr4:997500-997999	chr4:1043500-1043999	0.236615
0.220153	-0.122484	chr4:1002000-1002499	chr4:1043500-1043999	0.342637	Sign_Change
0.120845	-0.0633715	chr4:1002500-1002999	chr4:1043500-1043999	0.184216
0.161205	-0.20104	chr4:1003000-1003499	chr4:1043500-1043999	0.362245
0.0230824	-0.306035	chr4:1004000-1004499	chr4:1043500-1043999	0.329117
0.142239	-0.24643	chr4:1008500-1008999	chr4:1043500-1043999	0.388669
-0.192881	-0.280851	chr4:1009000-1009499	chr4:1043500-1043999	0.0879706
0.0394737	0.0394737	chr4:1009500-1009999	chr4:1043500-1043999	-6.93889e-18
-0.223034	-0.292308	chr4:1010000-1010499	chr4:1043500-1043999	0.0692736
-0.139069	-0.139069	chr4:1010500-1010999	chr4:1043500-1043999	0
0.169231	0.169231	chr4:1011000-1011499	chr4:1043500-1043999	0
0.0919028	0.0919028	chr4:1011500-1011999	chr4:1043500-1043999	0
0.11668	0.087872	chr4:1012000-1012499	chr4:1043500-1043999	0.028808
-0.122049	-0.184608	chr4:1012500-1012999	chr4:1043500-1043999	0.0625581
0.122945	-0.240649	chr4:1013000-1013499	chr4:1043500-1043999	0.363594
-0.0515223	-0.468195	chr4:1014000-1014499	chr4:1043500-1043999	0.416673
0.0584136	-0.333028	chr4:1020000-1020499	chr4:1043500-1043999	0.391442
0.0945133	-0.214548	chr4:1021500-1021999	chr4:1043500-1043999	0.309061
0.0107112	-0.0788756	chr4:1022000-1022499	chr4:1043500-1043999	0.0895867
0.00641652	-0.153269	chr4:1026000-1026499	chr4:1043500-1043999	0.159686
0.0668338	-0.2092	chr4:1026500-1026999	chr4:1043500-1043999	0.276034
-0.0172761	-0.35963	chr4:1027500-1027999	chr4:1043500-1043999	0.342354
0.048513	-0.324175	chr4:1030000-1030499	chr4:1043500-1043999	0.372688
0.108817	-0.0143213	chr4:1030500-1030999	chr4:1043500-1043999	0.123138
0.0649831	-0.162816	chr4:1032000-1032499	chr4:1043500-1043999	0.227799
0.134685	0.165279	chr4:1032500-1032999	chr4:1043500-1043999	-0.0305938
0.0482295	-0.301467	chr4:1040500-1040999	chr4:1043500-1043999	0.349696
1	1	chr4:1043500-1043999	chr4:1043500-1043999	0
0.124645	0.179787	chr4:1044000-1044499	chr4:1043500-1043999	-0.0551421
0.0987289	0.00424543	chr4:1046500-1046999	chr4:1043500-1043999	0.0944835
0.348316	0.264372	chr4:1048500-1048999	chr4:1043500-1043999	0.0839431
0.167286	-0.00687793	chr4:1049000-1049499	chr4:1043500-1043999	0.174164
0.16135	-0.0073177	chr4:1055500-1055999	chr4:1043500-1043999	0.168668
0.0530178	-0.105878	chr4:1056000-1056499	chr4:1043500-1043999	0.158896
-0.00435804	-0.156168	chr4:1072500-1072999	chr4:1043500-1043999	0.15181
-0.038352	-0.123342	chr4:1073000-1073499	chr4:1043500-1043999	0.0849898
0.17793	0.0616731	chr4:1081000-1081499	chr4:1043500-1043999	0.116257
0.426364	0.37133	chr4:1081500-1081999	chr4:1043500-1043999	0.0550343
0.522065	0.522065	chr4:1082000-1082499	chr4:1043500-1043999	0
0.497166	0.497166	chr4:1082500-1082999	chr4:1043500-1043999	-5.55112e-17
0.032601	-0.385164	chr4:1113500-1113999	chr4:1043500-1043999	0.417765
0.121053	0.121053	chr4:1130500-1130999	chr4:1043500-1043999	0
-0.007836	-0.252733	chr4:121500-121999	chr4:1044000-1044499	0.244897
-0.0437467	0.086809	chr4:124000-124499	chr4:1044000-1044499	-0.130556
-0.0230824	0.160839	chr4:124500-124999	chr4:1044000-1044499	-0.183921
0.12096	0.0252186	chr4:125000-125499	chr4:1044000-1044499	0.0957418
0.121529	0.0234457	chr4:212500-212999	chr4:1044000-1044499	0.0980837
-0.0246043	-0.16128	chr4:242000-242499	chr4:1044000-1044499	0.136675
0.0444762	-0.24566	chr4:244500-244999	chr4:1044000-1044499	0.290136
0.081183	-0.0692124	chr4:330000-330499	chr4:1044000-1044499	0.150395
0.0941219	-0.0288181	chr4:336000-336499	chr4:1044000-1044499	0.12294
0.101376	-0.177894	chr4:336500-336999	chr4:1044000-1044499	0.27927
0.0365739	0.156432	chr4:337000-337499	chr4:1044000-1044499	-0.119859
-0.00989247	-0.0530989	chr4:337500-337999	chr4:1044000-1044499	0.0432064
0.013263	-0.114135	chr4:338000-338499	chr4:1044000-1044499	0.127398
0.309844	0.279803	chr4:338500-338999	chr4:1044000-1044499	0.0300413
0.13129	-0.0390144	chr4:473000-473499	chr4:1044000-1044499	0.170305
0.0648478	-0.113028	chr4:473500-473999	chr4:1044000-1044499	0.177876
0.00197849	0.0795382	chr4:474000-474499	chr4:1044000-1044499	-0.0775597
0.23878	0.211751	chr4:483500-483999	chr4:1044000-1044499	0.0270296
0.098755	-0.103738	chr4:498500-498999	chr4:1044000-1044499	0.202493
-0.0331947	-0.146297	chr4:499000-499499	chr4:1044000-1044499	0.113103
0.249277	0.206434	chr4:499500-499999	chr4:1044000-1044499	0.0428434
0.232772	0.145084	chr4:622000-622499	chr4:1044000-1044499	0.087688
0.131107	0.00262574	chr4:624000-624499	chr4:1044000-1044499	0.128481
0.0606281	-0.0256595	chr4:657000-657499	chr4:1044000-1044499	0.0862876
0.010994	-0.23387	chr4:657500-657999	chr4:1044000-1044499	0.244864
-0.00864816	-0.0929168	chr4:658000-658499	chr4:1044000-1044499	0.0842687
0.156329	0.0961631	chr4:658500-658999	chr4:1044000-1044499	0.0601658
0.30223	0.287689	chr4:663000-663499	chr4:1044000-1044499	0.0145411
0.0177515	-0.0863858	chr4:663500-663999	chr4:1044000-1044499	0.104137
0.168765	0.0296079	chr4:664000-664499	chr4:1044000-1044499	0.139158
0.31452	0.356688	chr4:667500-667999	chr4:1044000-1044499	-0.0421683
0.0497522	-0.208881	chr4:673500-673999	chr4:1044000-1044499	0.258633
-0.0723249	-0.119197	chr4:674000-674499	chr4:1044000-1044499	0.0468722
0.0415484	0.209531	chr4:674500-674999	chr4:1044000-1044499	-0.167983
-0.0863804	-0.133745	chr4:675000-675499	chr4:1044000-1044499	0.0473651
-0.0547717	-0.15881	chr4:675500-675999	chr4:1044000-1044499	0.104038
0.0367774	-0.126238	chr4:677000-677499	chr4:1044000-1044499	0.163016
-0.0013655	-0.185062	chr4:677500-677999	chr4:1044000-1044499	0.183697
0.282962	0.193467	chr4:679500-679999	chr4:1044000-1044499	0.0894941
0.2599	0.181074	chr4:680000-680499	chr4:1044000-1044499	0.0788256
0.102261	0.128295	chr4:680500-680999	chr4:1044000-1044499	-0.0260348
0.0244014	0.0334898	chr4:681000-681499	chr4:1044000-1044499	-0.00908835
0.0486901	-0.18222	chr4:681500-681999	chr4:1044000-1044499	0.23091
0.131543	0.148498	chr4:682000-682499	chr4:1044000-1044499	-0.016955
0.200446	0.219365	chr4:682500-682999	chr4:1044000-1044499	-0.0189188
0.323588	0.298121	chr4:683000-683499	chr4:1044000-1044499	0.0254675
0.209832	0.260256	chr4:683500-683999	chr4:1044000-1044499	-0.0504247
0.0758028	0.303406	chr4:684000-684499	chr4:1044000-1044499	-0.227603
0.0564958	-0.141635	chr4:684500-684999	chr4:1044000-1044499	0.19813
-0.0081338	0.00462688	chr4:687000-687499	chr4:1044000-1044499	-0.0127607
0.0934288	0.107299	chr4:687500-687999	chr4:1044000-1044499	-0.0138706
0.238651	0.114245	chr4:688000-688499	chr4:1044000-1044499	0.124406
0.140802	0.0788828	chr4:688500-688999	chr4:1044000-1044499	0.0619189
-0.117171	0.0775552	chr4:689000-689499	chr4:1044000-1044499	-0.194726
0.0698843	-0.0361776	chr4:689500-689999	chr4:1044000-1044499	0.106062
0.226088	0.0473865	chr4:690000-690499	chr4:1044000-1044499	0.178701
-0.0311119	0.262851	chr4:699000-699499	chr4:1044000-1044499	-0.293963
0.038031	0.0425232	chr4:699500-699999	chr4:1044000-1044499	-0.00449215
0.184342	0.173942	chr4:700000-700499	chr4:1044000-1044499	0.0104002
-0.147535	-0.292933	chr4:704000-704499	chr4:1044000-1044499	0.145398
-0.0873659	-0.207304	chr4:704500-704999	chr4:1044000-1044499	0.119938
-0.0702907	-0.114164	chr4:705000-705499	chr4:1044000-1044499	0.0438734
-0.0195651	-0.0438452	chr4:705500-705999	chr4:1044000-1044499	0.0242801
-0.115077	-0.0920969	chr4:706000-706499	chr4:1044000-1044499	-0.0229799
0.0776383	-0.122879	chr4:708000-708499	chr4:1044000-1044499	0.200517
0.248521	0.22875	chr4:709500-709999	chr4:1044000-1044499	0.0197709
0.200889	0.128484	chr4:721000-721499	chr4:1044000-1044499	0.072405
0.116246	0.280627	chr4:721500-721999	chr4:1044000-1044499	-0.16438
0.401385	0.485342	chr4:722000-722499	chr4:1044000-1044499	-0.0839566
0.340009	0.289652	chr4:726000-726499	chr4:1044000-1044499	0.0503573
0.0434282	0.144975	chr4:742500-742999	chr4:1044000-1044499	-0.101547
0.0262046	-0.175963	chr4:765000-765499	chr4:1044000-1044499	0.202168
0.00303656	-0.11234	chr4:765500-765999	chr4:1044000-1044499	0.115377
0.140223	0.0530828	chr4:781000-781499	chr4:1044000-1044499	0.0871405
-0.0912305	-0.141671	chr4:781500-781999	chr4:1044000-1044499	0.05044
-0.0107718	0.0326085	chr4:782000-782499	chr4:1044000-1044499	-0.0433802
0.122341	-0.0664671	chr4:782500-782999	chr4:1044000-1044499	0.188808
0.219658	0.162268	chr4:783000-783499	chr4:1044000-1044499	0.0573897
0.198238	0.00573141	chr4:783500-783999	chr4:1044000-1044499	0.192507
0.206378	0.263575	chr4:785000-785499	chr4:1044000-1044499	-0.0571971
0.200777	0.00972605	chr4:785500-785999	chr4:1044000-1044499	0.191051
0.0395029	-0.154858	chr4:786000-786499	chr4:1044000-1044499	0.194361
0.127902	-0.0195197	chr4:786500-786999	chr4:1044000-1044499	0.147421
0.0786137	0.0552274	chr4:787000-787499	chr4:1044000-1044499	0.0233863
0.0960623	-0.0759948	chr4:787500-787999	chr4:1044000-1044499	0.172057
-0.0255348	-0.23223	chr4:792000-792499	chr4:1044000-1044499	0.206695
-0.0273244	-0.184621	chr4:792500-792999	chr4:1044000-1044499	0.157296
0.225464	0.467331	chr4:825500-825999	chr4:1044000-1044499	-0.241867
0.0714236	-0.069085	chr4:826000-826499	chr4:1044000-1044499	0.140509
0.239792	0.207269	chr4:833000-833499	chr4:1044000-1044499	0.0325236
0.243009	0.292181	chr4:833500-833999	chr4:1044000-1044499	-0.0491718
0.0954194	-0.0345324	chr4:834000-834499	chr4:1044000-1044499	0.129952
0.262927	0.241752	chr4:861500-861999	chr4:1044000-1044499	0.0211744
0.161129	0.10112	chr4:872000-872499	chr4:1044000-1044499	0.0600085
0.323177	0.244063	chr4:891500-891999	chr4:1044000-1044499	0.079114
0.15718	0.114839	chr4:915000-915499	chr4:1044000-1044499	0.0423413
0.0324225	-0.0374576	chr4:915500-915999	chr4:1044000-1044499	0.06988
0.0436382	0.0227318	chr4:919000-919499	chr4:1044000-1044499	0.0209063
0.0499166	-0.00462013	chr4:919500-919999	chr4:1044000-1044499	0.0545367
0.108102	0.0459648	chr4:920000-920499	chr4:1044000-1044499	0.0621372
-0.00928539	-0.254038	chr4:922500-922999	chr4:1044000-1044499	0.244752
0.129813	0.0738611	chr4:924000-924499	chr4:1044000-1044499	0.0559523
0.447958	0.438045	chr4:924500-924999	chr4:1044000-1044499	0.00991365
0.325184	0.225262	chr4:926000-926499	chr4:1044000-1044499	0.0999215
0.301815	0.209559	chr4:926500-926999	chr4:1044000-1044499	0.0922563
0.210708	0.0984304	chr4:927500-927999	chr4:1044000-1044499	0.112278
0.0661273	0.187977	chr4:930000-930499	chr4:1044000-1044499	-0.12185
0.24683	0.267382	chr4:930500-930999	chr4:1044000-1044499	-0.0205515
0.0872944	-0.0786956	chr4:931000-931499	chr4:1044000-1044499	0.16599
0.00998837	-0.281593	chr4:931500-931999	chr4:1044000-1044499	0.291581
-0.0244014	-0.0839447	chr4:932000-932499	chr4:1044000-1044499	0.0595433
-0.0217634	0.00947408	chr4:932500-932999	chr4:1044000-1044499	-0.0312375
0.0502994	-0.0517874	chr4:934000-934499	chr4:1044000-1044499	0.102087
0.418915	0.357929	chr4:934500-934999	chr4:1044000-1044499	0.0609866
0.308147	0.233622	chr4:935000-935499	chr4:1044000-1044499	0.0745258
-0.0314361	0.232005	chr4:936000-936499	chr4:1044000-1044499	-0.263441
0.30468	0.319291	chr4:936500-936999	chr4:1044000-1044499	-0.0146118
0.250778	0.126251	chr4:940000-940499	chr4:1044000-1044499	0.124527
0.0624819	-0.00679343	chr4:940500-940999	chr4:1044000-1044499	0.0692753
0.134527	0.0138604	chr4:955500-955999	chr4:1044000-1044499	0.120667
0.271932	0.210216	chr4:963000-963499	chr4:1044000-1044499	0.0617162
0.379882	0.342954	chr4:963500-963999	chr4:1044000-1044499	0.0369284
0.0263996	-0.0737021	chr4:965500-965999	chr4:1044000-1044499	0.100102
0.301441	0.234532	chr4:967000-967499	chr4:1044000-1044499	0.0669086
0.0172321	-0.293556	chr4:967500-967999	chr4:1044000-1044499	0.310788
-0.0133515	-0.299913	chr4:968000-968499	chr4:1044000-1044499	0.286561
0.137369	0.109953	chr4:969000-969499	chr4:1044000-1044499	0.0274164
-0.00965964	0.0182881	chr4:970000-970499	chr4:1044000-1044499	-0.0279477
0.182249	-0.000224502	chr4:970500-970999	chr4:1044000-1044499	0.182473
0.238991	0.0920627	chr4:972000-972499	chr4:1044000-1044499	0.146928
0.128777	0.115017	chr4:972500-972999	chr4:1044000-1044499	0.0137601
0.0211518	0.119638	chr4:973000-973499	chr4:1044000-1044499	-0.0984859
-0.103541	-0.0652169	chr4:973500-973999	chr4:1044000-1044499	-0.0383242
0.112426	-0.00359203	chr4:974000-974499	chr4:1044000-1044499	0.116018
0.114593	0.0533504	chr4:974500-974999	chr4:1044000-1044499	0.0612431
0.0318757	-0.146077	chr4:979000-979499	chr4:1044000-1044499	0.177953
0.0384374	-0.0860803	chr4:979500-979999	chr4:1044000-1044499	0.124518
0.0318757	0.388437	chr4:985000-985499	chr4:1044000-1044499	-0.356561
0.203221	0.175977	chr4:986000-986499	chr4:1044000-1044499	0.0272436
0.054138	0.050455	chr4:986500-986999	chr4:1044000-1044499	0.00368302
-0.0771612	-0.234428	chr4:987000-987499	chr4:1044000-1044499	0.157267
0.113295	-0.0167866	chr4:987500-987999	chr4:1044000-1044499	0.130082
0.208193	0.194964	chr4:995500-995999	chr4:1044000-1044499	0.013229
0.21085	0.223187	chr4:997000-997499	chr4:1044000-1044499	-0.0123372
0.334141	0.262804	chr4:997500-997999	chr4:1044000-1044499	0.0713366
0.156122	0.278988	chr4:1002000-1002499	chr4:1044000-1044499	-0.122866
0.0978125	-0.107821	chr4:1002500-1002999	chr4:1044000-1044499	0.205634
-0.0179032	-0.109295	chr4:1003000-1003499	chr4:1044000-1044499	0.0913917
0.0598088	-0.0654676	chr4:1004000-1004499	chr4:1044000-1044499	0.125276
0.240935	0.192873	chr4:1008500-1008999	chr4:1044000-1044499	0.0480612
0.202621	-0.0846915	chr4:1009000-1009499	chr4:1044000-1044499	0.287312	Sign_Change
-0.0191254	0.073369	chr4:1009500-1009999	chr4:1044000-1044499	-0.0924945
0.0305765	0.0654372	chr4:1010000-1010499	chr4:1044000-1044499	-0.0348608
-0.0182461	0.191465	chr4:1010500-1010999	chr4:1044000-1044499	-0.209711
0.00989247	0.172516	chr4:1011000-1011499	chr4:1044000-1044499	-0.162624
0.0120908	0.196752	chr4:1011500-1011999	chr4:1044000-1044499	-0.184662
-0.0127447	-0.162855	chr4:1012000-1012499	chr4:1044000-1044499	0.15011
0.108276	0.232784	chr4:1012500-1012999	chr4:1044000-1044499	-0.124508
0.0334511	-0.125005	chr4:1013000-1013499	chr4:1044000-1044499	0.158456
0.20172	0.0514329	chr4:1014000-1014499	chr4:1044000-1044499	0.150287
0.225018	0.111682	chr4:1020000-1020499	chr4:1044000-1044499	0.113335
0.11395	0.189176	chr4:1021500-1021999	chr4:1044000-1044499	-0.0752258
0.339006	0.304608	chr4:1022000-1022499	chr4:1044000-1044499	0.0343986
-0.0558851	-0.103628	chr4:1026000-1026499	chr4:1044000-1044499	0.0477426
0.14095	-0.0915942	chr4:1026500-1026999	chr4:1044000-1044499	0.232544
0.192717	0.0541581	chr4:1027500-1027999	chr4:1044000-1044499	0.138559
0.139554	0.0323681	chr4:1030000-1030499	chr4:1044000-1044499	0.107186
0.213109	0.169305	chr4:1030500-1030999	chr4:1044000-1044499	0.0438042
0.245238	0.243116	chr4:1032000-1032499	chr4:1044000-1044499	0.00212161
0.0936178	0.00476385	chr4:1032500-1032999	chr4:1044000-1044499	0.088854
0.252663	0.147189	chr4:1040500-1040999	chr4:1044000-1044499	0.105474
0.124645	0.179787	chr4:1043500-1043999	chr4:1044000-1044499	-0.0551421
0.843878	1	chr4:1044000-1044499	chr4:1044000-1044499	-0.156122
0.198508	0.115277	chr4:1046500-1046999	chr4:1044000-1044499	0.0832309
0.0361455	0.245445	chr4:1048500-1048999	chr4:1044000-1044499	-0.209299
0.189544	0.169911	chr4:1049000-1049499	chr4:1044000-1044499	0.0196334
0.10809	0.141022	chr4:1055500-1055999	chr4:1044000-1044499	-0.0329318
0.227518	0.135883	chr4:1056000-1056499	chr4:1044000-1044499	0.0916348
0.267473	0.113095	chr4:1072500-1072999	chr4:1044000-1044499	0.154378
0.039865	-0.0998589	chr4:1073000-1073499	chr4:1044000-1044499	0.139724
0.0989011	-0.126843	chr4:1081000-1081499	chr4:1044000-1044499	0.225745
0.193157	0.18357	chr4:1081500-1081999	chr4:1044000-1044499	0.00958684
0.0595746	0.0665389	chr4:1082000-1082499	chr4:1044000-1044499	-0.00696425
-0.0204444	0.00859277	chr4:1082500-1082999	chr4:1044000-1044499	-0.0290372
0.17914	0.203711	chr4:1113500-1113999	chr4:1044000-1044499	-0.024571
0.0138495	0.172516	chr4:1130500-1130999	chr4:1044000-1044499	-0.158667
0.072304	-0.163699	chr4:121500-121999	chr4:1046500-1046999	0.236003
-0.0549529	0.00703847	chr4:124000-124499	chr4:1046500-1046999	-0.0619914
0.00931405	0.130714	chr4:124500-124999	chr4:1046500-1046999	-0.1214
0.0489845	-0.0866406	chr4:125000-125499	chr4:1046500-1046999	0.135625
0.0786267	0.0839037	chr4:212500-212999	chr4:1046500-1046999	-0.00527702
0.0789067	0.027707	chr4:242000-242499	chr4:1046500-1046999	0.0511997
0.1207	0.0368777	chr4:244500-244999	chr4:1046500-1046999	0.0838222
0.174349	-0.159705	chr4:330000-330499	chr4:1046500-1046999	0.334054
0.167734	-0.0400167	chr4:336000-336499	chr4:1046500-1046999	0.207751
0.133667	0.0390665	chr4:336500-336999	chr4:1046500-1046999	0.0946006
0.118838	0.205345	chr4:337000-337499	chr4:1046500-1046999	-0.0865069
0.0661297	0.113174	chr4:337500-337999	chr4:1046500-1046999	-0.0470444
0.161611	0.193512	chr4:338000-338499	chr4:1046500-1046999	-0.0319013
0.182326	0.110055	chr4:338500-338999	chr4:1046500-1046999	0.0722705
0.079064	-0.0395662	chr4:473000-473499	chr4:1046500-1046999	0.11863
0.0666551	-0.0545202	chr4:473500-473999	chr4:1046500-1046999	0.121175
0.0158339	-0.017652	chr4:474000-474499	chr4:1046500-1046999	0.0334859
0.200383	0.037696	chr4:483500-483999	chr4:1046500-1046999	0.162687
0.20882	0.179576	chr4:498500-498999	chr4:1046500-1046999	0.0292441
-0.00791694	-0.0339634	chr4:499000-499499	chr4:1046500-1046999	0.0260465
0.0462348	-0.0447464	chr4:499500-499999	chr4:1046500-1046999	0.0909812
0.198508	0.158445	chr4:622000-622499	chr4:1046500-1046999	0.0400629
0.267875	0.195084	chr4:624000-624499	chr4:1046500-1046999	0.0727906
0.0452421	-0.102144	chr4:657000-657499	chr4:1046500-1046999	0.147386
0.0340002	0.0676687	chr4:657500-657999	chr4:1046500-1046999	-0.0336685
0.184732	0.0894856	chr4:658000-658499	chr4:1046500-1046999	0.0952465
0.212264	0.135341	chr4:658500-658999	chr4:1046500-1046999	0.076923
0.261754	0.106862	chr4:663000-663499	chr4:1046500-1046999	0.154892
0.148308	0.0491675	chr4:663500-663999	chr4:1046500-1046999	0.0991408
0.26108	0.337128	chr4:664000-664499	chr4:1046500-1046999	-0.0760477
0.119795	0.159757	chr4:667500-667999	chr4:1046500-1046999	-0.0399615
0.0882685	-0.0317306	chr4:673500-673999	chr4:1046500-1046999	0.119999
-0.0204909	0.118313	chr4:674000-674499	chr4:1046500-1046999	-0.138804
-0.0661297	-0.124682	chr4:674500-674999	chr4:1046500-1046999	0.0585518
-0.0358098	-0.387415	chr4:675000-675499	chr4:1046500-1046999	0.351605
-0.00598038	-0.146134	chr4:675500-675999	chr4:1046500-1046999	0.140154
0.173401	0.0278025	chr4:677000-677499	chr4:1046500-1046999	0.145598
0.0406109	-0.0709145	chr4:677500-677999	chr4:1046500-1046999	0.111525
0.167511	0.0407192	chr4:679500-679999	chr4:1046500-1046999	0.126792
0.00260962	-0.073407	chr4:680000-680499	chr4:1046500-1046999	0.0760167
-0.0562636	-0.22691	chr4:680500-680999	chr4:1046500-1046999	0.170646
0.0605413	-0.112392	chr4:681000-681499	chr4:1046500-1046999	0.172933
0.0661775	-0.0303899	chr4:681500-681999	chr4:1046500-1046999	0.0965674
0.173702	0.128923	chr4:682000-682499	chr4:1046500-1046999	0.0447783
0.300774	0.271252	chr4:682500-682999	chr4:1046500-1046999	0.0295215
0.0862006	-0.0552885	chr4:683000-683499	chr4:1046500-1046999	0.141489
0.16893	0.11841	chr4:683500-683999	chr4:1046500-1046999	0.05052
0.0619936	0.185188	chr4:684000-684499	chr4:1046500-1046999	-0.123195
0.192566	0.00294099	chr4:684500-684999	chr4:1046500-1046999	0.189625
0.0577471	-0.0166465	chr4:687000-687499	chr4:1046500-1046999	0.0743936
0.0665954	-0.0976448	chr4:687500-687999	chr4:1046500-1046999	0.16424
0.0477365	-0.0297481	chr4:688000-688499	chr4:1046500-1046999	0.0774846
0.161516	0.133406	chr4:688500-688999	chr4:1046500-1046999	0.0281107
0.0414475	0.106359	chr4:689000-689499	chr4:1046500-1046999	-0.0649116
0.0765657	-0.0523412	chr4:689500-689999	chr4:1046500-1046999	0.128907
0.143158	-0.0453739	chr4:690000-690499	chr4:1046500-1046999	0.188532
-0.0181982	-0.110605	chr4:699000-699499	chr4:1046500-1046999	0.0924064
-0.0353934	-0.109487	chr4:699500-699999	chr4:1046500-1046999	0.074094
0.211918	0.135714	chr4:700000-700499	chr4:1046500-1046999	0.0762042
0.0403306	0.000865528	chr4:704000-704499	chr4:1046500-1046999	0.0394651
0.0168749	-0.10374	chr4:704500-704999	chr4:1046500-1046999	0.120615
0.0659796	0.0759868	chr4:705000-705499	chr4:1046500-1046999	-0.0100072
0.00791694	-0.0938463	chr4:705500-705999	chr4:1046500-1046999	0.101763
-0.0150219	-0.0595477	chr4:706000-706499	chr4:1046500-1046999	0.0445258
0.211273	0.113265	chr4:708000-708499	chr4:1046500-1046999	0.0980082
0.175714	0.216339	chr4:709500-709999	chr4:1046500-1046999	-0.0406247
0.101604	0.0908351	chr4:721000-721499	chr4:1046500-1046999	0.0107689
0.127296	0.135482	chr4:721500-721999	chr4:1046500-1046999	-0.00818568
0.179647	0.122966	chr4:722000-722499	chr4:1046500-1046999	0.0566816
0.276433	0.191389	chr4:726000-726499	chr4:1046500-1046999	0.0850436
0.0807217	0.37762	chr4:742500-742999	chr4:1046500-1046999	-0.296898
0.129495	0.024489	chr4:765000-765499	chr4:1046500-1046999	0.105006
0.201653	0.0549056	chr4:765500-765999	chr4:1046500-1046999	0.146747
0.12159	-0.0362062	chr4:781000-781499	chr4:1046500-1046999	0.157796
-0.00465702	-0.171716	chr4:781500-781999	chr4:1046500-1046999	0.167059
0.0116426	-0.0427894	chr4:782000-782499	chr4:1046500-1046999	0.054432
0.248326	0.0794852	chr4:782500-782999	chr4:1046500-1046999	0.16884
0.0481248	0.148939	chr4:783000-783499	chr4:1046500-1046999	-0.100814
0.0208534	-0.196003	chr4:783500-783999	chr4:1046500-1046999	0.216857
0.25641	0.0981309	chr4:785000-785499	chr4:1046500-1046999	0.158279
0.285414	0.189676	chr4:785500-785999	chr4:1046500-1046999	0.0957375
0.0742074	-0.0738188	chr4:786000-786499	chr4:1046500-1046999	0.148026
0.331675	0.361586	chr4:786500-786999	chr4:1046500-1046999	-0.0299118
0.159607	0.122604	chr4:787000-787499	chr4:1046500-1046999	0.0370027
0.167981	0.0733887	chr4:787500-787999	chr4:1046500-1046999	0.094592
0.258833	0.0709954	chr4:792000-792499	chr4:1046500-1046999	0.187837
0.010456	-0.0844885	chr4:792500-792999	chr4:1046500-1046999	0.0949444
0.120922	0.0834426	chr4:825500-825999	chr4:1046500-1046999	0.0374799
0.0620299	0.0529383	chr4:826000-826499	chr4:1046500-1046999	0.00909168
0.186158	0.275284	chr4:833000-833499	chr4:1046500-1046999	-0.089126
0.269725	0.124102	chr4:833500-833999	chr4:1046500-1046999	0.145623
0.120482	0.0131328	chr4:834000-834499	chr4:1046500-1046999	0.10735
0.140652	0.156558	chr4:861500-861999	chr4:1046500-1046999	-0.0159063
0.060221	-0.0896679	chr4:872000-872499	chr4:1046500-1046999	0.149889
0.0113061	-0.175897	chr4:891500-891999	chr4:1046500-1046999	0.187203
0.255288	0.3058	chr4:915000-915499	chr4:1046500-1046999	-0.050513
-0.0288238	-0.206528	chr4:915500-915999	chr4:1046500-1046999	0.177704
0.0684146	0.00212993	chr4:919000-919499	chr4:1046500-1046999	0.0662847
0.142135	0.0584382	chr4:919500-919999	chr4:1046500-1046999	0.0836972
-0.0926126	-0.283697	chr4:920000-920499	chr4:1046500-1046999	0.191085
0.175714	0.0458794	chr4:922500-922999	chr4:1046500-1046999	0.129835
0.0375259	0.00512273	chr4:924000-924499	chr4:1046500-1046999	0.0324032
0.164161	0.039452	chr4:924500-924999	chr4:1046500-1046999	0.124709
0.170289	0.0998454	chr4:926000-926499	chr4:1046500-1046999	0.070444
0.391824	0.440325	chr4:926500-926999	chr4:1046500-1046999	-0.0485014
0.0439301	0.00816832	chr4:927500-927999	chr4:1046500-1046999	0.0357618
0.110909	0.313667	chr4:930000-930499	chr4:1046500-1046999	-0.202758
0.237455	0.307478	chr4:930500-930999	chr4:1046500-1046999	-0.0700227
0.160365	0.227511	chr4:931000-931499	chr4:1046500-1046999	-0.067146
0.124498	0.122118	chr4:931500-931999	chr4:1046500-1046999	0.00237968
-0.0190938	-0.557715	chr4:932000-932499	chr4:1046500-1046999	0.538621	Spurrious_Correlations
-0.0279421	-0.32701	chr4:932500-932999	chr4:1046500-1046999	0.299068
0.131543	0.0706225	chr4:934000-934499	chr4:1046500-1046999	0.0609205
0.211858	0.121658	chr4:934500-934999	chr4:1046500-1046999	0.0902004
0.185344	-0.0334096	chr4:935000-935499	chr4:1046500-1046999	0.218753
0.0107112	0.0374268	chr4:936000-936499	chr4:1046500-1046999	-0.0267156
0.0961877	-0.059036	chr4:936500-936999	chr4:1046500-1046999	0.155224
0.0103523	-0.050476	chr4:940000-940499	chr4:1046500-1046999	0.0608283
0.292868	0.215	chr4:940500-940999	chr4:1046500-1046999	0.0778677
0.171176	0.0611714	chr4:955500-955999	chr4:1046500-1046999	0.110005
0.165827	0.140564	chr4:963000-963499	chr4:1046500-1046999	0.0252625
0.181267	0.254589	chr4:963500-963999	chr4:1046500-1046999	-0.0733214
0.215787	0.246172	chr4:965500-965999	chr4:1046500-1046999	-0.0303855
0.195381	0.17255	chr4:967000-967499	chr4:1046500-1046999	0.0228309
0.211429	0.112032	chr4:967500-967999	chr4:1046500-1046999	0.0993968
0.213424	0.123652	chr4:968000-968499	chr4:1046500-1046999	0.0897715
0.235799	0.176408	chr4:969000-969499	chr4:1046500-1046999	0.0593905
0.0666193	0.212506	chr4:970000-970499	chr4:1046500-1046999	-0.145886
0.335141	0.378285	chr4:970500-970999	chr4:1046500-1046999	-0.043144
0.126062	-0.072815	chr4:972000-972499	chr4:1046500-1046999	0.198877
0.0260658	0.0387136	chr4:972500-972999	chr4:1046500-1046999	-0.0126477
-0.010938	0.0878133	chr4:973000-973499	chr4:1046500-1046999	-0.0987514
-0.00558843	0.000111722	chr4:973500-973999	chr4:1046500-1046999	-0.00570015
0.0837965	-0.0645464	chr4:974000-974499	chr4:1046500-1046999	0.148343
0.268861	0.197832	chr4:974500-974999	chr4:1046500-1046999	0.0710287
0.0405161	0.196183	chr4:979000-979499	chr4:1046500-1046999	-0.155667
0.266991	0.433579	chr4:979500-979999	chr4:1046500-1046999	-0.166588
-0.0237508	-0.0683737	chr4:985000-985499	chr4:1046500-1046999	0.0446229
0.0774476	0.000273302	chr4:986000-986499	chr4:1046500-1046999	0.0771743
0.0285392	0.00212271	chr4:986500-986999	chr4:1046500-1046999	0.0264165
0.0386533	0.274612	chr4:987000-987499	chr4:1046500-1046999	-0.235959
0.187878	0.131814	chr4:987500-987999	chr4:1046500-1046999	0.0560635
0.186627	0.185075	chr4:995500-995999	chr4:1046500-1046999	0.00155222
0.253279	0.141595	chr4:997000-997499	chr4:1046500-1046999	0.111684
0.00932248	-0.193199	chr4:997500-997999	chr4:1046500-1046999	0.202522
0.175441	0.132234	chr4:1002000-1002499	chr4:1046500-1046999	0.0432075
-0.0100891	-0.199498	chr4:1002500-1002999	chr4:1046500-1046999	0.189409
0.198071	0.144356	chr4:1003000-1003499	chr4:1046500-1046999	0.0537147
0.272523	0.27895	chr4:1004000-1004499	chr4:1046500-1046999	-0.0064271
0.0992421	-0.145786	chr4:1008500-1008999	chr4:1046500-1046999	0.245028
0.0925639	-0.00782845	chr4:1009000-1009499	chr4:1046500-1046999	0.100392
0.0195595	0.211266	chr4:1009500-1009999	chr4:1046500-1046999	-0.191706
0.0407908	0.00312821	chr4:1010000-1010499	chr4:1046500-1046999	0.0376625
0.0232851	0.114738	chr4:1010500-1010999	chr4:1046500-1046999	-0.0914532
0.0423789	0.267574	chr4:1011000-1011499	chr4:1046500-1046999	-0.225195
0.0642669	-0.0491576	chr4:1011500-1011999	chr4:1046500-1046999	0.113425
0.0498862	0.0767684	chr4:1012000-1012499	chr4:1046500-1046999	-0.0268822
0.0152038	0.00614781	chr4:1012500-1012999	chr4:1046500-1046999	0.009056
0.138365	-0.0103589	chr4:1013000-1013499	chr4:1046500-1046999	0.148724
0.135917	0.189024	chr4:1014000-1014499	chr4:1046500-1046999	-0.0531069
0.492006	0.556161	chr4:1020000-1020499	chr4:1046500-1046999	-0.0641556
0.144733	0.0963778	chr4:1021500-1021999	chr4:1046500-1046999	0.0483557
0.298058	0.266864	chr4:1022000-1022499	chr4:1046500-1046999	0.031194
0.0313159	-0.189459	chr4:1026000-1026499	chr4:1046500-1046999	0.220775
-0.0312082	-0.192312	chr4:1026500-1026999	chr4:1046500-1046999	0.161104
0.079064	0.0425597	chr4:1027500-1027999	chr4:1046500-1046999	0.0365044
0.16476	0.113888	chr4:1030000-1030499	chr4:1046500-1046999	0.0508716
0.253952	0.223379	chr4:1030500-1030999	chr4:1046500-1046999	0.0305733
0.195797	0.0983413	chr4:1032000-1032499	chr4:1046500-1046999	0.097456
0.0441713	-0.252489	chr4:1032500-1032999	chr4:1046500-1046999	0.296661
0.199357	0.134157	chr4:1040500-1040999	chr4:1046500-1046999	0.0652003
0.0987289	0.00424543	chr4:1043500-1043999	chr4:1046500-1046999	0.0944835
0.198508	0.115277	chr4:1044000-1044499	chr4:1046500-1046999	0.0832309
0.820496	1	chr4:1046500-1046999	chr4:1046500-1046999	-0.179504
0.0956959	0.251597	chr4:1048500-1048999	chr4:1046500-1046999	-0.155902
0.114303	-0.162881	chr4:1049000-1049499	chr4:1046500-1046999	0.277184
0.211652	0.15537	chr4:1055500-1055999	chr4:1046500-1046999	0.0562818
0.0503616	-0.115834	chr4:1056000-1056499	chr4:1046500-1046999	0.166196
0.33543	0.509309	chr4:1072500-1072999	chr4:1046500-1046999	-0.173879
0.115315	0.177057	chr4:1073000-1073499	chr4:1046500-1046999	-0.0617419
0.0650382	0.0614728	chr4:1081000-1081499	chr4:1046500-1046999	0.0035654
-0.00351995	-0.116214	chr4:1081500-1081999	chr4:1046500-1046999	0.112694
0.0661297	-0.164454	chr4:1082000-1082499	chr4:1046500-1046999	0.230584
0.0866206	0.105354	chr4:1082500-1082999	chr4:1046500-1046999	-0.018733
0.294411	0.173464	chr4:1113500-1113999	chr4:1046500-1046999	0.120947
-0.0284078	-0.146467	chr4:1130500-1130999	chr4:1046500-1046999	0.118059
-0.0222158	-0.215696	chr4:121500-121999	chr4:1048500-1048999	0.19348
-0.0127775	-0.0874494	chr4:124000-124499	chr4:1048500-1048999	0.0746719
0.0784307	0.00364372	chr4:124500-124999	chr4:1048500-1048999	0.074787
0.0407448	-0.151779	chr4:125000-125499	chr4:1048500-1048999	0.192524
0.0152825	-0.212687	chr4:212500-212999	chr4:1048500-1048999	0.22797
0.176543	0.105668	chr4:242000-242499	chr4:1048500-1048999	0.0708746
0.0254514	-0.0867935	chr4:244500-244999	chr4:1048500-1048999	0.112245
0.00385518	-0.0308253	chr4:330000-330499	chr4:1048500-1048999	0.0346805
0.114966	0.130349	chr4:336000-336499	chr4:1048500-1048999	-0.0153825
-0.0501063	-0.14481	chr4:336500-336999	chr4:1048500-1048999	0.0947039
0.0965102	0.0965587	chr4:337000-337499	chr4:1048500-1048999	-4.85533e-05
0.0312684	-0.0327935	chr4:337500-337999	chr4:1048500-1048999	0.0640619
0.073602	0.0723721	chr4:338000-338499	chr4:1048500-1048999	0.00122997
0.0173132	-0.0108571	chr4:338500-338999	chr4:1048500-1048999	0.0281703
-0.00246542	-0.122864	chr4:473000-473499	chr4:1048500-1048999	0.120398
-0.195862	-0.301822	chr4:473500-473999	chr4:1048500-1048999	0.10596
-0.0935975	-0.148785	chr4:474000-474499	chr4:1048500-1048999	0.055188
0.0909797	0.142772	chr4:483500-483999	chr4:1048500-1048999	-0.0517925
-0.0878649	-0.208467	chr4:498500-498999	chr4:1048500-1048999	0.120602
0.000311645	-0.0682186	chr4:499000-499499	chr4:1048500-1048999	0.0685303
-0.144536	-0.182369	chr4:499500-499999	chr4:1048500-1048999	0.0378328
0.0134408	0.0361337	chr4:622000-622499	chr4:1048500-1048999	-0.0226929
0.112002	0.383157	chr4:624000-624499	chr4:1048500-1048999	-0.271155
0.00744331	-0.1344	chr4:657000-657499	chr4:1048500-1048999	0.141843
-0.0240713	0.0242367	chr4:657500-657999	chr4:1048500-1048999	-0.048308
0.0818917	-0.0501567	chr4:658000-658499	chr4:1048500-1048999	0.132048
-0.0131195	-0.0863683	chr4:658500-658999	chr4:1048500-1048999	0.0732488
-0.0185631	0.142124	chr4:663000-663499	chr4:1048500-1048999	-0.160687
0.217818	0.277182	chr4:663500-663999	chr4:1048500-1048999	-0.0593641
-0.012148	0.129314	chr4:664000-664499	chr4:1048500-1048999	-0.141462
0.0146574	-0.0660972	chr4:667500-667999	chr4:1048500-1048999	0.0807546
-0.0843314	-0.149704	chr4:673500-673999	chr4:1048500-1048999	0.0653725
0.00903771	-0.0423077	chr4:674000-674499	chr4:1048500-1048999	0.0513454
0.112504	0.182996	chr4:674500-674999	chr4:1048500-1048999	-0.070492
0.0555765	-0.0325927	chr4:675000-675499	chr4:1048500-1048999	0.0881693
-0.0263659	-0.265563	chr4:675500-675999	chr4:1048500-1048999	0.239197
-0.0882966	-0.303123	chr4:677000-677499	chr4:1048500-1048999	0.214827
-0.0229751	-0.0572503	chr4:677500-677999	chr4:1048500-1048999	0.0342752
0.0465106	-0.0733252	chr4:679500-679999	chr4:1048500-1048999	0.119836
-0.00407443	0.0460407	chr4:680000-680499	chr4:1048500-1048999	-0.0501151
0.140913	0.0938734	chr4:680500-680999	chr4:1048500-1048999	0.0470397
0.263756	0.224696	chr4:681000-681499	chr4:1048500-1048999	0.0390594
0.11872	0.157295	chr4:681500-681999	chr4:1048500-1048999	-0.0385757
0.0474753	0.298749	chr4:682000-682499	chr4:1048500-1048999	-0.251274
0.0365703	-0.025255	chr4:682500-682999	chr4:1048500-1048999	0.0618254
-0.0779324	0.0684757	chr4:683000-683499	chr4:1048500-1048999	-0.146408
0.0750193	0.049952	chr4:683500-683999	chr4:1048500-1048999	0.0250673
0.0594638	-0.0131586	chr4:684000-684499	chr4:1048500-1048999	0.0726224
0.028212	-0.0466802	chr4:684500-684999	chr4:1048500-1048999	0.0748922
0.376156	0.291498	chr4:687000-687499	chr4:1048500-1048999	0.0846579
0.112088	0.123077	chr4:687500-687999	chr4:1048500-1048999	-0.0109885
-0.0561545	0.0133739	chr4:688000-688499	chr4:1048500-1048999	-0.0695284
-0.075633	-0.10917	chr4:688500-688999	chr4:1048500-1048999	0.0335365
0.117075	0.0394737	chr4:689000-689499	chr4:1048500-1048999	0.0776011
-0.061505	-0.155216	chr4:689500-689999	chr4:1048500-1048999	0.0937109
-0.0313632	-0.0836925	chr4:690000-690499	chr4:1048500-1048999	0.0523293
-0.0796094	-0.0795547	chr4:699000-699499	chr4:1048500-1048999	-5.47319e-05
-0.15655	-0.204858	chr4:699500-699999	chr4:1048500-1048999	0.0483085
0.015687	-0.0693327	chr4:700000-700499	chr4:1048500-1048999	0.0850197
0.0470555	0.088546	chr4:704000-704499	chr4:1048500-1048999	-0.0414905
0.0204644	-0.197501	chr4:704500-704999	chr4:1048500-1048999	0.217966
0.00414662	-0.22974	chr4:705000-705499	chr4:1048500-1048999	0.233886
0.1445	0.16498	chr4:705500-705999	chr4:1048500-1048999	-0.0204802
0.0191676	-0.00283401	chr4:706000-706499	chr4:1048500-1048999	0.0220016
0.0306153	0.104808	chr4:708000-708499	chr4:1048500-1048999	-0.0741926
0.107461	0.412448	chr4:709500-709999	chr4:1048500-1048999	-0.304987
0.0397579	-0.0687849	chr4:721000-721499	chr4:1048500-1048999	0.108543
0.206881	0.321624	chr4:721500-721999	chr4:1048500-1048999	-0.114743
0.155872	0.286119	chr4:722000-722499	chr4:1048500-1048999	-0.130248
0.033704	-0.0723371	chr4:726000-726499	chr4:1048500-1048999	0.106041
-0.0211053	-0.0210526	chr4:742500-742999	chr4:1048500-1048999	-5.26795e-05
-0.0157407	-0.0198234	chr4:765000-765499	chr4:1048500-1048999	0.00408269
-0.0212184	-0.0516072	chr4:765500-765999	chr4:1048500-1048999	0.0303888
-0.0337715	-0.0283904	chr4:781000-781499	chr4:1048500-1048999	-0.00538113
0.165068	0.190081	chr4:781500-781999	chr4:1048500-1048999	-0.0250129
0.178988	0.110526	chr4:782000-782499	chr4:1048500-1048999	0.068462
0.0168557	-0.00875372	chr4:782500-782999	chr4:1048500-1048999	0.0256094
-0.00149697	-0.120369	chr4:783000-783499	chr4:1048500-1048999	0.118872
-0.363716	-0.494886	chr4:783500-783999	chr4:1048500-1048999	0.13117
0.201672	0.304079	chr4:785000-785499	chr4:1048500-1048999	-0.102407
0.0572459	0.0575188	chr4:785500-785999	chr4:1048500-1048999	-0.000272889
0.102324	-0.0234467	chr4:786000-786499	chr4:1048500-1048999	0.125771
0.00937067	0.0560722	chr4:786500-786999	chr4:1048500-1048999	-0.0467015
0.11598	0.0412529	chr4:787000-787499	chr4:1048500-1048999	0.0747273
0.086803	0.0298043	chr4:787500-787999	chr4:1048500-1048999	0.0569986
0.0344492	0.11702	chr4:792000-792499	chr4:1048500-1048999	-0.082571
0.0589783	0.130998	chr4:792500-792999	chr4:1048500-1048999	-0.0720198
0.443599	0.387544	chr4:825500-825999	chr4:1048500-1048999	0.0560542
0.22084	0.0948037	chr4:826000-826499	chr4:1048500-1048999	0.126037
0.165502	0.132182	chr4:833000-833499	chr4:1048500-1048999	0.0333202
-0.0460387	-0.0519539	chr4:833500-833999	chr4:1048500-1048999	0.00591514
0.0532812	0.111265	chr4:834000-834499	chr4:1048500-1048999	-0.0579841
-0.0545718	0.116653	chr4:861500-861999	chr4:1048500-1048999	-0.171225
-0.049689	-0.210656	chr4:872000-872499	chr4:1048500-1048999	0.160967
-0.0415174	0.0507228	chr4:891500-891999	chr4:1048500-1048999	-0.0922401
-0.032192	-0.0722714	chr4:915000-915499	chr4:1048500-1048999	0.0400794
-0.0957525	-0.228655	chr4:915500-915999	chr4:1048500-1048999	0.132903
0.00744132	-0.16572	chr4:919000-919499	chr4:1048500-1048999	0.173161
0.0565884	-0.00117911	chr4:919500-919999	chr4:1048500-1048999	0.0577675
0.00131352	-0.258301	chr4:920000-920499	chr4:1048500-1048999	0.259614
0.0150711	-0.121496	chr4:922500-922999	chr4:1048500-1048999	0.136567
-0.117568	-0.133453	chr4:924000-924499	chr4:1048500-1048999	0.0158853
0.0601954	0.135677	chr4:924500-924999	chr4:1048500-1048999	-0.0754812
-0.0514873	-0.14923	chr4:926000-926499	chr4:1048500-1048999	0.0977428
0.159465	0.32843	chr4:926500-926999	chr4:1048500-1048999	-0.168965
-0.0965964	-0.14545	chr4:927500-927999	chr4:1048500-1048999	0.0488541
0.0421565	0.0149828	chr4:930000-930499	chr4:1048500-1048999	0.0271737
-0.0092707	0.107876	chr4:930500-930999	chr4:1048500-1048999	-0.117147
0.0113294	0.062934	chr4:931000-931499	chr4:1048500-1048999	-0.0516046
-0.189537	-0.295663	chr4:931500-931999	chr4:1048500-1048999	0.106126
0.142837	0.116802	chr4:932000-932499	chr4:1048500-1048999	0.0260358
0.0805084	0.0846154	chr4:932500-932999	chr4:1048500-1048999	-0.00410702
0.0135207	0.0346224	chr4:934000-934499	chr4:1048500-1048999	-0.0211017
0.101691	0.131245	chr4:934500-934999	chr4:1048500-1048999	-0.0295537
0.0208742	-0.0922946	chr4:935000-935499	chr4:1048500-1048999	0.113169
0.0499671	-0.0226721	chr4:936000-936499	chr4:1048500-1048999	0.0726392
-0.008718	0.0318535	chr4:936500-936999	chr4:1048500-1048999	-0.0405715
-0.0356368	-0.175818	chr4:940000-940499	chr4:1048500-1048999	0.140181
0.0571727	0.0574655	chr4:940500-940999	chr4:1048500-1048999	-0.000292764
-0.00908828	-0.242426	chr4:955500-955999	chr4:1048500-1048999	0.233338
0.0273375	0.0650871	chr4:963000-963499	chr4:1048500-1048999	-0.0377496
0.00647665	0.0631096	chr4:963500-963999	chr4:1048500-1048999	-0.056633
0.0681936	0.108159	chr4:965500-965999	chr4:1048500-1048999	-0.0399654
-0.0306836	-0.106859	chr4:967000-967499	chr4:1048500-1048999	0.0761752
-0.121688	-0.101699	chr4:967500-967999	chr4:1048500-1048999	-0.0199891
0.0514655	-0.122282	chr4:968000-968499	chr4:1048500-1048999	0.173748
0.104391	-0.0955725	chr4:969000-969499	chr4:1048500-1048999	0.199964
0.184722	0.173794	chr4:970000-970499	chr4:1048500-1048999	0.0109281
0.183787	0.339511	chr4:970500-970999	chr4:1048500-1048999	-0.155724
0.0159429	-0.0643527	chr4:972000-972499	chr4:1048500-1048999	0.0802956
-0.0561372	-0.125715	chr4:972500-972999	chr4:1048500-1048999	0.0695777
-0.186466	-0.256883	chr4:973000-973499	chr4:1048500-1048999	0.0704162
0.258354	0.180769	chr4:973500-973999	chr4:1048500-1048999	0.0775847
0.113611	-0.188319	chr4:974000-974499	chr4:1048500-1048999	0.301931
0.04315	0.0670479	chr4:974500-974999	chr4:1048500-1048999	-0.0238979
-0.0472662	-0.121053	chr4:979000-979499	chr4:1048500-1048999	0.0737864
0.10521	0.278125	chr4:979500-979999	chr4:1048500-1048999	-0.172914
0.347277	0.387247	chr4:985000-985499	chr4:1048500-1048999	-0.0399702
0.0146375	-0.229524	chr4:986000-986499	chr4:1048500-1048999	0.244161
-0.0229272	-0.0228745	chr4:986500-986999	chr4:1048500-1048999	-5.27434e-05
0.132034	0.0591093	chr4:987000-987499	chr4:1048500-1048999	0.0729244
0.085839	0.354947	chr4:987500-987999	chr4:1048500-1048999	-0.269108
-0.0259712	0.0295239	chr4:995500-995999	chr4:1048500-1048999	-0.0554951
0.227195	0.264319	chr4:997000-997499	chr4:1048500-1048999	-0.0371243
0.0120437	0.142282	chr4:997500-997999	chr4:1048500-1048999	-0.130239
0.17141	0.106261	chr4:1002000-1002499	chr4:1048500-1048999	0.065149
-0.0834349	-0.217389	chr4:1002500-1002999	chr4:1048500-1048999	0.133955
-0.00488589	-0.281663	chr4:1003000-1003499	chr4:1048500-1048999	0.276777
0.0785563	0.27607	chr4:1004000-1004499	chr4:1048500-1048999	-0.197514
0.105978	0.156583	chr4:1008500-1008999	chr4:1048500-1048999	-0.0506048
-0.108202	-0.134144	chr4:1009000-1009499	chr4:1048500-1048999	0.0259424
0.327539	0.378947	chr4:1009500-1009999	chr4:1048500-1048999	-0.0514082
-0.0281906	-0.0281377	chr4:1010000-1010499	chr4:1048500-1048999	-5.2928e-05
0.213061	0.282591	chr4:1010500-1010999	chr4:1048500-1048999	-0.0695296
0.480453	0.522065	chr4:1011000-1011499	chr4:1048500-1048999	-0.0416116
0.172755	0.123077	chr4:1011500-1011999	chr4:1048500-1048999	0.0496784
-0.0215178	-0.0807856	chr4:1012000-1012499	chr4:1048500-1048999	0.0592678
0.026829	-0.128101	chr4:1012500-1012999	chr4:1048500-1048999	0.15493
0.0970572	0.140434	chr4:1013000-1013499	chr4:1048500-1048999	-0.0433771
0.126613	0.267052	chr4:1014000-1014499	chr4:1048500-1048999	-0.140438
0.126579	0.0733252	chr4:1020000-1020499	chr4:1048500-1048999	0.0532534
0.262498	0.327759	chr4:1021500-1021999	chr4:1048500-1048999	-0.0652609
0.113393	0.258301	chr4:1022000-1022499	chr4:1048500-1048999	-0.144908
0.234325	0.268576	chr4:1026000-1026499	chr4:1048500-1048999	-0.0342511
-0.0256723	0.00172181	chr4:1026500-1026999	chr4:1048500-1048999	-0.0273941
0.00360554	-0.141494	chr4:1027500-1027999	chr4:1048500-1048999	0.145099
0.0923327	0.0928483	chr4:1030000-1030499	chr4:1048500-1048999	-0.000515648
0.0532812	0.120739	chr4:1030500-1030999	chr4:1048500-1048999	-0.0674582
0.0609868	0.268318	chr4:1032000-1032499	chr4:1048500-1048999	-0.207331
0.110547	-0.030638	chr4:1032500-1032999	chr4:1048500-1048999	0.141185
0.0214771	-0.0209905	chr4:1040500-1040999	chr4:1048500-1048999	0.0424676
0.348316	0.264372	chr4:1043500-1043999	chr4:1048500-1048999	0.0839431
0.0361455	0.245445	chr4:1044000-1044499	chr4:1048500-1048999	-0.209299
0.0956959	0.251597	chr4:1046500-1046999	chr4:1048500-1048999	-0.155902
0.999983	1	chr4:1048500-1048999	chr4:1048500-1048999	-1.6858e-05
0.148729	0.328265	chr4:1049000-1049499	chr4:1048500-1048999	-0.179536
0.140788	0.257411	chr4:1055500-1055999	chr4:1048500-1048999	-0.116623
-0.00271675	-0.0764909	chr4:1056000-1056499	chr4:1048500-1048999	0.0737741
0.107889	0.135754	chr4:1072500-1072999	chr4:1048500-1048999	-0.0278644
0.121047	0.0463798	chr4:1073000-1073499	chr4:1048500-1048999	0.0746669
-0.0418419	0.103957	chr4:1081000-1081499	chr4:1048500-1048999	-0.145799
0.245599	0.283863	chr4:1081500-1081999	chr4:1048500-1048999	-0.0382646
0.203297	0.158097	chr4:1082000-1082499	chr4:1048500-1048999	0.0451994
0.473181	0.392915	chr4:1082500-1082999	chr4:1048500-1048999	0.0802664
0.114718	0.0975415	chr4:1113500-1113999	chr4:1048500-1048999	0.0171762
0.114997	0.0370445	chr4:1130500-1130999	chr4:1048500-1048999	0.0779526
0.124689	0.186841	chr4:121500-121999	chr4:1049000-1049499	-0.0621516
0.0322717	0.137142	chr4:124000-124499	chr4:1049000-1049499	-0.10487
-0.000658606	-0.186329	chr4:124500-124999	chr4:1049000-1049499	0.185671
0.0711093	0.0602179	chr4:125000-125499	chr4:1049000-1049499	0.0108915
0.114065	0.0132563	chr4:212500-212999	chr4:1049000-1049499	0.100808
0.0874701	0.105462	chr4:242000-242499	chr4:1049000-1049499	-0.0179915
0.266347	0.148556	chr4:244500-244999	chr4:1049000-1049499	0.117791
0.487382	0.40408	chr4:330000-330499	chr4:1049000-1049499	0.0833021
-0.00371179	-0.189988	chr4:336000-336499	chr4:1049000-1049499	0.186276
0.119506	0.0403501	chr4:336500-336999	chr4:1049000-1049499	0.0791563
-0.0537334	-0.0295959	chr4:337000-337499	chr4:1049000-1049499	-0.0241374
-0.0734345	-0.0725309	chr4:337500-337999	chr4:1049000-1049499	-0.000903668
-0.0326018	-0.461365	chr4:338000-338499	chr4:1049000-1049499	0.428764
0.0714004	-0.0108059	chr4:338500-338999	chr4:1049000-1049499	0.0822063
0.0363829	-0.0366634	chr4:473000-473499	chr4:1049000-1049499	0.0730464
-0.0323812	-0.359111	chr4:473500-473999	chr4:1049000-1049499	0.32673
-0.0230512	0.0421012	chr4:474000-474499	chr4:1049000-1049499	-0.0651524
0.278856	0.275623	chr4:483500-483999	chr4:1049000-1049499	0.00323289
0.146266	-0.28688	chr4:498500-498999	chr4:1049000-1049499	0.433146
0.0190996	0.0518971	chr4:499000-499499	chr4:1049000-1049499	-0.0327975
0.0471516	-0.127897	chr4:499500-499999	chr4:1049000-1049499	0.175049
0.0948401	-0.132027	chr4:622000-622499	chr4:1049000-1049499	0.226867
0.0775516	-0.0814272	chr4:624000-624499	chr4:1049000-1049499	0.158979
0.107063	0.00022685	chr4:657000-657499	chr4:1049000-1049499	0.106836
0.158191	-0.0161469	chr4:657500-657999	chr4:1049000-1049499	0.174338
0.187451	0.044475	chr4:658000-658499	chr4:1049000-1049499	0.142976
0.158333	0.0142916	chr4:658500-658999	chr4:1049000-1049499	0.144041
0.211202	0.111449	chr4:663000-663499	chr4:1049000-1049499	0.0997524
0.0412546	-0.0938089	chr4:663500-663999	chr4:1049000-1049499	0.135063
0.051511	0.122483	chr4:664000-664499	chr4:1049000-1049499	-0.0709719
0.109392	0.0613913	chr4:667500-667999	chr4:1049000-1049499	0.0480003
-0.0124952	-0.223127	chr4:673500-673999	chr4:1049000-1049499	0.210632
-0.0102084	0.116091	chr4:674000-674499	chr4:1049000-1049499	-0.126299
0.110646	0.130055	chr4:674500-674999	chr4:1049000-1049499	-0.0194096
0.163368	-0.164349	chr4:675000-675499	chr4:1049000-1049499	0.327717
0.0317908	-0.0223157	chr4:675500-675999	chr4:1049000-1049499	0.0541065
0.011412	-0.155265	chr4:677000-677499	chr4:1049000-1049499	0.166677
0.336573	0.255946	chr4:677500-677999	chr4:1049000-1049499	0.0806271
0.102999	0.0369299	chr4:679500-679999	chr4:1049000-1049499	0.0660691
0.170232	0.218474	chr4:680000-680499	chr4:1049000-1049499	-0.048242
0.294853	0.154936	chr4:680500-680999	chr4:1049000-1049499	0.139917
0.138307	0.131931	chr4:681000-681499	chr4:1049000-1049499	0.00637605
0.116757	0.0378305	chr4:681500-681999	chr4:1049000-1049499	0.0789265
0.114651	-0.0271131	chr4:682000-682499	chr4:1049000-1049499	0.141764
0.207363	0.173861	chr4:682500-682999	chr4:1049000-1049499	0.0335014
0.22621	0.221083	chr4:683000-683499	chr4:1049000-1049499	0.00512661
0.341392	0.240291	chr4:683500-683999	chr4:1049000-1049499	0.101101
0.0128217	0.0354335	chr4:684000-684499	chr4:1049000-1049499	-0.0226118
0.330647	0.208269	chr4:684500-684999	chr4:1049000-1049499	0.122378
0.102742	0.0881625	chr4:687000-687499	chr4:1049000-1049499	0.01458
0.0335889	-0.153399	chr4:687500-687999	chr4:1049000-1049499	0.186987
-0.0323499	-0.190899	chr4:688000-688499	chr4:1049000-1049499	0.15855
0.112012	-0.071062	chr4:688500-688999	chr4:1049000-1049499	0.183074
-0.0777155	0.160693	chr4:689000-689499	chr4:1049000-1049499	-0.238409
0.213478	0.0742017	chr4:689500-689999	chr4:1049000-1049499	0.139277
0.251066	0.152104	chr4:690000-690499	chr4:1049000-1049499	0.0989627
0.0874447	0.212799	chr4:699000-699499	chr4:1049000-1049499	-0.125354
-0.0922048	-0.0960825	chr4:699500-699999	chr4:1049000-1049499	0.00387776
0.365557	0.262817	chr4:700000-700499	chr4:1049000-1049499	0.10274
0.00601108	-0.0380071	chr4:704000-704499	chr4:1049000-1049499	0.0440182
-0.00738994	-0.0698864	chr4:704500-704999	chr4:1049000-1049499	0.0624964
0.136595	0.0268415	chr4:705000-705499	chr4:1049000-1049499	0.109754
0.127769	0.358694	chr4:705500-705999	chr4:1049000-1049499	-0.230925
-0.0287063	0.00521055	chr4:706000-706499	chr4:1049000-1049499	-0.0339169
0.349124	0.362994	chr4:708000-708499	chr4:1049000-1049499	-0.0138701
0.00310447	0.02447	chr4:709500-709999	chr4:1049000-1049499	-0.0213655
0.0758104	-0.0479154	chr4:721000-721499	chr4:1049000-1049499	0.123726
0.00858072	-0.00168148	chr4:721500-721999	chr4:1049000-1049499	0.0102622
0.286873	0.285841	chr4:722000-722499	chr4:1049000-1049499	0.00103196
0.209453	0.118738	chr4:726000-726499	chr4:1049000-1049499	0.0907153
-0.00817135	0.197792	chr4:742500-742999	chr4:1049000-1049499	-0.205964
-0.0457951	-0.252749	chr4:765000-765499	chr4:1049000-1049499	0.206954
-0.144167	-0.343137	chr4:765500-765999	chr4:1049000-1049499	0.19897
0.0798361	-0.157951	chr4:781000-781499	chr4:1049000-1049499	0.237787
0.0760689	0.174032	chr4:781500-781999	chr4:1049000-1049499	-0.0979634
-0.00395163	0.0877457	chr4:782000-782499	chr4:1049000-1049499	-0.0916973
0.106098	-0.0922747	chr4:782500-782999	chr4:1049000-1049499	0.198373
0.149737	0.0622807	chr4:783000-783499	chr4:1049000-1049499	0.0874564
0.179046	0.00656862	chr4:783500-783999	chr4:1049000-1049499	0.172477
0.308167	0.116173	chr4:785000-785499	chr4:1049000-1049499	0.191993
0.328034	0.150063	chr4:785500-785999	chr4:1049000-1049499	0.177971
0.305821	0.186213	chr4:786000-786499	chr4:1049000-1049499	0.119608
0.0247813	-0.0862477	chr4:786500-786999	chr4:1049000-1049499	0.111029
-0.0594534	-0.35296	chr4:787000-787499	chr4:1049000-1049499	0.293507
0.285858	0.269957	chr4:787500-787999	chr4:1049000-1049499	0.0159013
0.319452	0.137603	chr4:792000-792499	chr4:1049000-1049499	0.181849
0.205189	0.189432	chr4:792500-792999	chr4:1049000-1049499	0.0157572
0.266777	0.251693	chr4:825500-825999	chr4:1049000-1049499	0.0150847
0.356749	0.456211	chr4:826000-826499	chr4:1049000-1049499	-0.0994619
0.172735	-0.0218087	chr4:833000-833499	chr4:1049000-1049499	0.194544
0.141166	-0.0859655	chr4:833500-833999	chr4:1049000-1049499	0.227131
0.205357	0.087791	chr4:834000-834499	chr4:1049000-1049499	0.117566
0.0723281	-0.0409957	chr4:861500-861999	chr4:1049000-1049499	0.113324
-0.0177515	-0.14289	chr4:872000-872499	chr4:1049000-1049499	0.125138
0.368162	0.31574	chr4:891500-891999	chr4:1049000-1049499	0.0524223
0.0943932	-0.205651	chr4:915000-915499	chr4:1049000-1049499	0.300044
-0.110311	-0.0760779	chr4:915500-915999	chr4:1049000-1049499	-0.0342332
0.0518586	-0.167821	chr4:919000-919499	chr4:1049000-1049499	0.219679
0.236589	0.102949	chr4:919500-919999	chr4:1049000-1049499	0.13364
0.0262884	-0.0693627	chr4:920000-920499	chr4:1049000-1049499	0.095651
0.152025	-0.0331387	chr4:922500-922999	chr4:1049000-1049499	0.185164
-0.0701606	-0.158429	chr4:924000-924499	chr4:1049000-1049499	0.088268
0.238776	0.166243	chr4:924500-924999	chr4:1049000-1049499	0.0725334
0.230664	0.150644	chr4:926000-926499	chr4:1049000-1049499	0.0800198
0.0637124	-0.0319874	chr4:926500-926999	chr4:1049000-1049499	0.0956998
0.194616	0.18202	chr4:927500-927999	chr4:1049000-1049499	0.0125967
0.0740266	0.0521161	chr4:930000-930499	chr4:1049000-1049499	0.0219105
0.00396024	-0.166286	chr4:930500-930999	chr4:1049000-1049499	0.170247
0.184011	0.0794761	chr4:931000-931499	chr4:1049000-1049499	0.104535
-0.0113795	-0.123392	chr4:931500-931999	chr4:1049000-1049499	0.112013
0.144564	0.204462	chr4:932000-932499	chr4:1049000-1049499	-0.0598981
0.0964857	0.182161	chr4:932500-932999	chr4:1049000-1049499	-0.0856751
0.0107999	0.0416928	chr4:934000-934499	chr4:1049000-1049499	-0.030893
0.133884	-0.0287234	chr4:934500-934999	chr4:1049000-1049499	0.162607
0.267873	0.183799	chr4:935000-935499	chr4:1049000-1049499	0.0840741
-0.0484075	0.103377	chr4:936000-936499	chr4:1049000-1049499	-0.151785
0.208401	0.072241	chr4:936500-936999	chr4:1049000-1049499	0.13616
0.157212	0.0675443	chr4:940000-940499	chr4:1049000-1049499	0.089668
0.191495	0.0434333	chr4:940500-940999	chr4:1049000-1049499	0.148062
0.191928	0.305691	chr4:955500-955999	chr4:1049000-1049499	-0.113762
0.173803	0.0878952	chr4:963000-963499	chr4:1049000-1049499	0.0859075
0.069337	-0.0530575	chr4:963500-963999	chr4:1049000-1049499	0.122395
-0.0981425	-0.285065	chr4:965500-965999	chr4:1049000-1049499	0.186923
0.0600055	-0.096865	chr4:967000-967499	chr4:1049000-1049499	0.156871
0.0676492	0.141561	chr4:967500-967999	chr4:1049000-1049499	-0.0739119
0.0916044	-0.124088	chr4:968000-968499	chr4:1049000-1049499	0.215693
0.0978203	-0.145616	chr4:969000-969499	chr4:1049000-1049499	0.243436
0.0259169	0.0976507	chr4:970000-970499	chr4:1049000-1049499	-0.0717338
0.1388	-0.0949298	chr4:970500-970999	chr4:1049000-1049499	0.23373
0.181716	0.126311	chr4:972000-972499	chr4:1049000-1049499	0.0554053
0.0724931	-0.163828	chr4:972500-972999	chr4:1049000-1049499	0.236321
0.0386741	-0.110047	chr4:973000-973499	chr4:1049000-1049499	0.148721
0.0734345	0.168822	chr4:973500-973999	chr4:1049000-1049499	-0.0953873
0.0212579	-0.215344	chr4:974000-974499	chr4:1049000-1049499	0.236602
-0.0912589	-0.428174	chr4:974500-974999	chr4:1049000-1049499	0.336915
-0.0200875	0.0206338	chr4:979000-979499	chr4:1049000-1049499	-0.0407212
0.0299499	-0.178726	chr4:979500-979999	chr4:1049000-1049499	0.208676
0.113609	0.0881625	chr4:985000-985499	chr4:1049000-1049499	0.025447
0.061209	-0.119561	chr4:986000-986499	chr4:1049000-1049499	0.180771
-0.0810064	0.0270949	chr4:986500-986999	chr4:1049000-1049499	-0.108101
-0.14654	-0.157775	chr4:987000-987499	chr4:1049000-1049499	0.0112357
0.208046	0.0546709	chr4:987500-987999	chr4:1049000-1049499	0.153375
0.260033	0.163786	chr4:995500-995999	chr4:1049000-1049499	0.0962471
0.392487	0.27182	chr4:997000-997499	chr4:1049000-1049499	0.120667
0.171884	0.0712735	chr4:997500-997999	chr4:1049000-1049499	0.100611
-0.0124252	-0.165259	chr4:1002000-1002499	chr4:1049000-1049499	0.152834
0.176331	-0.142396	chr4:1002500-1002999	chr4:1049000-1049499	0.318728
0.143011	-0.0893052	chr4:1003000-1003499	chr4:1049000-1049499	0.232317
0.286169	0.174901	chr4:1004000-1004499	chr4:1049000-1049499	0.111268
0.406744	0.322011	chr4:1008500-1008999	chr4:1049000-1049499	0.0847334
0.0727581	0.125806	chr4:1009000-1009499	chr4:1049000-1049499	-0.0530478
0.0276614	0.343479	chr4:1009500-1009999	chr4:1049000-1049499	-0.315818
-0.0425033	0.209047	chr4:1010000-1010499	chr4:1049000-1049499	-0.251551
-0.127111	-0.028137	chr4:1010500-1010999	chr4:1049000-1049499	-0.0989739
-0.0401749	0.122761	chr4:1011000-1011499	chr4:1049000-1049499	-0.162936
-0.102742	-0.0879541	chr4:1011500-1011999	chr4:1049000-1049499	-0.0147884
-0.0304707	-0.055243	chr4:1012000-1012499	chr4:1049000-1049499	0.0247723
0.0764899	-0.0760083	chr4:1012500-1012999	chr4:1049000-1049499	0.152498
0.283406	0.154714	chr4:1013000-1013499	chr4:1049000-1049499	0.128692
0.0728434	-0.0115233	chr4:1014000-1014499	chr4:1049000-1049499	0.0843667
0.166224	-0.0182312	chr4:1020000-1020499	chr4:1049000-1049499	0.184455
0.224602	0.11593	chr4:1021500-1021999	chr4:1049000-1049499	0.108672
0.127578	0.0761494	chr4:1022000-1022499	chr4:1049000-1049499	0.0514287
0.175802	0.18038	chr4:1026000-1026499	chr4:1049000-1049499	-0.0045784
0.0532544	0.023711	chr4:1026500-1026999	chr4:1049000-1049499	0.0295434
0.0986132	0.00169963	chr4:1027500-1027999	chr4:1049000-1049499	0.0969136
0.200447	0.0208023	chr4:1030000-1030499	chr4:1049000-1049499	0.179645
0.166136	-0.0399256	chr4:1030500-1030999	chr4:1049000-1049499	0.206061
0.298177	0.231407	chr4:1032000-1032499	chr4:1049000-1049499	0.0667699
0.261417	0.249571	chr4:1032500-1032999	chr4:1049000-1049499	0.0118463
0.165003	0.0642146	chr4:1040500-1040999	chr4:1049000-1049499	0.100788
0.167286	-0.00687793	chr4:1043500-1043999	chr4:1049000-1049499	0.174164
0.189544	0.169911	chr4:1044000-1044499	chr4:1049000-1049499	0.0196334
0.114303	-0.162881	chr4:1046500-1046999	chr4:1049000-1049499	0.277184
0.148729	0.328265	chr4:1048500-1048999	chr4:1049000-1049499	-0.179536
0.943104	1	chr4:1049000-1049499	chr4:1049000-1049499	-0.0568958
0.252184	0.134067	chr4:1055500-1055999	chr4:1049000-1049499	0.118117
0.235928	0.0652361	chr4:1056000-1056499	chr4:1049000-1049499	0.170692
0.0621622	-0.0576956	chr4:1072500-1072999	chr4:1049000-1049499	0.119858
-0.00975159	-0.115524	chr4:1073000-1073499	chr4:1049000-1049499	0.105773
0.127329	-0.00934432	chr4:1081000-1081499	chr4:1049000-1049499	0.136673
0.187901	0.243903	chr4:1081500-1081999	chr4:1049000-1049499	-0.0560023
0.195277	0.0973331	chr4:1082000-1082499	chr4:1049000-1049499	0.0979435
0.114268	0.110255	chr4:1082500-1082999	chr4:1049000-1049499	0.00401283
0.246897	0.212876	chr4:1113500-1113999	chr4:1049000-1049499	0.0340218
0.0526884	0.030638	chr4:1130500-1130999	chr4:1049000-1049499	0.0220504
0.0395657	-0.0694457	chr4:121500-121999	chr4:1055500-1055999	0.109011
-0.0921436	-0.397523	chr4:124000-124499	chr4:1055500-1055999	0.30538
-0.0435013	-0.523216	chr4:124500-124999	chr4:1055500-1055999	0.479714	Spurrious_Correlations
-0.0842096	-0.192303	chr4:125000-125499	chr4:1055500-1055999	0.108094
0.148948	0.0955603	chr4:212500-212999	chr4:1055500-1055999	0.0533874
0.00181505	0.0643527	chr4:242000-242499	chr4:1055500-1055999	-0.0625377
0.150425	0.0969161	chr4:244500-244999	chr4:1055500-1055999	0.0535085
0.0313378	-0.189156	chr4:330000-330499	chr4:1055500-1055999	0.220494
0.0325816	0.00736255	chr4:336000-336499	chr4:1055500-1055999	0.025219
-0.0054811	-0.0735371	chr4:336500-336999	chr4:1055500-1055999	0.068056
0.0032271	0.0344362	chr4:337000-337499	chr4:1055500-1055999	-0.0312091
0.0601108	-0.25698	chr4:337500-337999	chr4:1055500-1055999	0.317091
-0.0450165	-0.191669	chr4:338000-338499	chr4:1055500-1055999	0.146652
0.0135876	-0.174435	chr4:338500-338999	chr4:1055500-1055999	0.188023
-0.0996308	-0.294359	chr4:473000-473499	chr4:1055500-1055999	0.194728
-0.105379	-0.300887	chr4:473500-473999	chr4:1055500-1055999	0.195507
-0.0383602	-0.326714	chr4:474000-474499	chr4:1055500-1055999	0.288354
0.148232	0.0405263	chr4:483500-483999	chr4:1055500-1055999	0.107706
-0.0463972	-0.378286	chr4:498500-498999	chr4:1055500-1055999	0.331888
0.000790932	-0.219746	chr4:499000-499499	chr4:1055500-1055999	0.220537
0.241346	0.170409	chr4:499500-499999	chr4:1055500-1055999	0.0709374
0.143377	0.0695741	chr4:622000-622499	chr4:1055500-1055999	0.0738032
0.112089	0.0763908	chr4:624000-624499	chr4:1055500-1055999	0.0356981
0.0801368	-0.109632	chr4:657000-657499	chr4:1055500-1055999	0.189769
0.0668529	0.110871	chr4:657500-657999	chr4:1055500-1055999	-0.0440185
0.0653694	-0.191762	chr4:658000-658499	chr4:1055500-1055999	0.257131
0.093378	-0.14641	chr4:658500-658999	chr4:1055500-1055999	0.239788
0.0366029	-0.074941	chr4:663000-663499	chr4:1055500-1055999	0.111544
0.0466798	0.141432	chr4:663500-663999	chr4:1055500-1055999	-0.0947526
0.214675	0.288361	chr4:664000-664499	chr4:1055500-1055999	-0.0736856
0.0159621	-0.139446	chr4:667500-667999	chr4:1055500-1055999	0.155408
0.0248431	-0.16132	chr4:673500-673999	chr4:1055500-1055999	0.186164
-0.0205642	-0.184019	chr4:674000-674499	chr4:1055500-1055999	0.163454
0.0660428	-0.00860906	chr4:674500-674999	chr4:1055500-1055999	0.0746519
0.0393972	-0.18618	chr4:675000-675499	chr4:1055500-1055999	0.225578
0.0208365	-0.164517	chr4:675500-675999	chr4:1055500-1055999	0.185353
0.112021	-0.0396785	chr4:677000-677499	chr4:1055500-1055999	0.1517
0.16185	0.0517162	chr4:677500-677999	chr4:1055500-1055999	0.110133
0.22524	0.0871326	chr4:679500-679999	chr4:1055500-1055999	0.138107
0.182218	0.0787528	chr4:680000-680499	chr4:1055500-1055999	0.103465
0.162292	0.262279	chr4:680500-680999	chr4:1055500-1055999	-0.0999867
0.0692065	-0.0337906	chr4:681000-681499	chr4:1055500-1055999	0.102997
0.0830594	-0.102991	chr4:681500-681999	chr4:1055500-1055999	0.18605
0.15278	0.0982354	chr4:682000-682499	chr4:1055500-1055999	0.0545441
-0.00559204	-0.156108	chr4:682500-682999	chr4:1055500-1055999	0.150516
0.256317	0.252794	chr4:683000-683499	chr4:1055500-1055999	0.00352284
0.295201	0.238124	chr4:683500-683999	chr4:1055500-1055999	0.0570766
0.0260906	0.0529484	chr4:684000-684499	chr4:1055500-1055999	-0.0268578
0.0389926	-0.153993	chr4:684500-684999	chr4:1055500-1055999	0.192985
0.0664383	-0.150443	chr4:687000-687499	chr4:1055500-1055999	0.216882
0.147509	0.22319	chr4:687500-687999	chr4:1055500-1055999	-0.0756811
0.107914	0.246469	chr4:688000-688499	chr4:1055500-1055999	-0.138554
0.204644	0.160814	chr4:688500-688999	chr4:1055500-1055999	0.0438301
-0.10638	0.0301317	chr4:689000-689499	chr4:1055500-1055999	-0.136512
0.160589	-0.0324221	chr4:689500-689999	chr4:1055500-1055999	0.193011
0.238515	0.0887588	chr4:690000-690499	chr4:1055500-1055999	0.149756
-0.13472	-0.203389	chr4:699000-699499	chr4:1055500-1055999	0.0686695
-0.109544	-0.0215227	chr4:699500-699999	chr4:1055500-1055999	-0.0880214
0.36701	0.284912	chr4:700000-700499	chr4:1055500-1055999	0.0820985
-0.0370057	-0.146218	chr4:704000-704499	chr4:1055500-1055999	0.109212
0.0805644	-0.0330669	chr4:704500-704999	chr4:1055500-1055999	0.113631
0.106981	0.0649637	chr4:705000-705499	chr4:1055500-1055999	0.0420172
0.109544	0.11364	chr4:705500-705999	chr4:1055500-1055999	-0.00409553
-0.0125713	-0.271831	chr4:706000-706499	chr4:1055500-1055999	0.25926
0.0477515	-0.169546	chr4:708000-708499	chr4:1055500-1055999	0.217298
-0.0329957	-0.0105381	chr4:709500-709999	chr4:1055500-1055999	-0.0224576
0.250055	0.144819	chr4:721000-721499	chr4:1055500-1055999	0.105236
0.291669	0.384389	chr4:721500-721999	chr4:1055500-1055999	-0.0927208
0.132486	0.131996	chr4:722000-722499	chr4:1055500-1055999	0.000489871
0.174756	0.00774017	chr4:726000-726499	chr4:1055500-1055999	0.167016
-0.0769207	-0.0101156	chr4:742500-742999	chr4:1055500-1055999	-0.066805
0.214914	0.106039	chr4:765000-765499	chr4:1055500-1055999	0.108876
0.0723157	0.0306301	chr4:765500-765999	chr4:1055500-1055999	0.0416856
0.0430048	0.120957	chr4:781000-781499	chr4:1055500-1055999	-0.0779517
-0.0703929	-0.37966	chr4:781500-781999	chr4:1055500-1055999	0.309267
0.0308463	-0.160129	chr4:782000-782499	chr4:1055500-1055999	0.190975
0.259987	0.0593883	chr4:782500-782999	chr4:1055500-1055999	0.200598
0.0778007	-0.00129927	chr4:783000-783499	chr4:1055500-1055999	0.0791
0.0686739	-0.061586	chr4:783500-783999	chr4:1055500-1055999	0.13026
0.271643	0.0954966	chr4:785000-785499	chr4:1055500-1055999	0.176146
0.168249	0.039314	chr4:785500-785999	chr4:1055500-1055999	0.128935
0.230263	-0.0147307	chr4:786000-786499	chr4:1055500-1055999	0.244994	Sign_Change
0.138394	0.12382	chr4:786500-786999	chr4:1055500-1055999	0.014574
0.0898532	-0.110749	chr4:787000-787499	chr4:1055500-1055999	0.200602
0.107585	0.0345693	chr4:787500-787999	chr4:1055500-1055999	0.0730161
0.129136	-0.0199431	chr4:792000-792499	chr4:1055500-1055999	0.149079
0.0232181	-0.0773904	chr4:792500-792999	chr4:1055500-1055999	0.100609
0.1855	0.0773055	chr4:825500-825999	chr4:1055500-1055999	0.108194
0.146291	-0.023717	chr4:826000-826499	chr4:1055500-1055999	0.170008
0.168513	0.267217	chr4:833000-833499	chr4:1055500-1055999	-0.0987047
0.372635	0.359212	chr4:833500-833999	chr4:1055500-1055999	0.0134229
0.195702	0.0630149	chr4:834000-834499	chr4:1055500-1055999	0.132687
0.084172	0.0322654	chr4:861500-861999	chr4:1055500-1055999	0.0519066
0.26607	0.192153	chr4:872000-872499	chr4:1055500-1055999	0.0739172
0.168708	0.0894329	chr4:891500-891999	chr4:1055500-1055999	0.0792748
0.155799	0.101265	chr4:915000-915499	chr4:1055500-1055999	0.0545338
-0.0408582	-0.19296	chr4:915500-915999	chr4:1055500-1055999	0.152102
0.458208	0.406699	chr4:919000-919499	chr4:1055500-1055999	0.051509
0.234985	0.223652	chr4:919500-919999	chr4:1055500-1055999	0.0113329
0.26449	0.149312	chr4:920000-920499	chr4:1055500-1055999	0.115178
-0.0364286	-0.18878	chr4:922500-922999	chr4:1055500-1055999	0.152351
-0.104035	-0.151539	chr4:924000-924499	chr4:1055500-1055999	0.0475039
0.0418538	-0.232518	chr4:924500-924999	chr4:1055500-1055999	0.274372
0.0809979	-0.0686955	chr4:926000-926499	chr4:1055500-1055999	0.149693
0.0857268	-0.140441	chr4:926500-926999	chr4:1055500-1055999	0.226168
0.202004	0.212923	chr4:927500-927999	chr4:1055500-1055999	-0.0109188
0.0427788	-0.0325058	chr4:930000-930499	chr4:1055500-1055999	0.0752846
0.0439994	-0.00657913	chr4:930500-930999	chr4:1055500-1055999	0.0505785
0.0401974	-0.019056	chr4:931000-931499	chr4:1055500-1055999	0.0592534
-0.142848	-0.379786	chr4:931500-931999	chr4:1055500-1055999	0.236938
0.0786977	-0.150443	chr4:932000-932499	chr4:1055500-1055999	0.229141
0.144741	-0.111703	chr4:932500-932999	chr4:1055500-1055999	0.256443
0.0203813	-0.00731918	chr4:934000-934499	chr4:1055500-1055999	0.0277005
0.246275	0.0815682	chr4:934500-934999	chr4:1055500-1055999	0.164706
0.113093	-0.000906507	chr4:935000-935499	chr4:1055500-1055999	0.114
-0.092539	-0.000860906	chr4:936000-936499	chr4:1055500-1055999	-0.0916781
0.248615	0.0659039	chr4:936500-936999	chr4:1055500-1055999	0.182711
0.0288967	0.258623	chr4:940000-940499	chr4:1055500-1055999	-0.229726
0.279877	0.186499	chr4:940500-940999	chr4:1055500-1055999	0.0933777
-0.00672634	-0.174509	chr4:955500-955999	chr4:1055500-1055999	0.167783
0.154908	-0.0872545	chr4:963000-963499	chr4:1055500-1055999	0.242163
0.241423	0.159783	chr4:963500-963999	chr4:1055500-1055999	0.0816401
0.115005	-0.0174461	chr4:965500-965999	chr4:1055500-1055999	0.132451
0.0632175	-0.0482568	chr4:967000-967499	chr4:1055500-1055999	0.111474
0.0188978	-0.155238	chr4:967500-967999	chr4:1055500-1055999	0.174136
0.0342771	-0.143565	chr4:968000-968499	chr4:1055500-1055999	0.177842
0.145587	-0.0497211	chr4:969000-969499	chr4:1055500-1055999	0.195308
0.0156948	-0.163258	chr4:970000-970499	chr4:1055500-1055999	0.178952
0.203344	0.0809233	chr4:970500-970999	chr4:1055500-1055999	0.12242
0.0289089	-0.0956522	chr4:972000-972499	chr4:1055500-1055999	0.124561
0.0884652	-0.00408951	chr4:972500-972999	chr4:1055500-1055999	0.0925547
-0.0114153	-0.184234	chr4:973000-973499	chr4:1055500-1055999	0.172819
-0.0316373	-0.272907	chr4:973500-973999	chr4:1055500-1055999	0.24127
-0.0118656	-0.178952	chr4:974000-974499	chr4:1055500-1055999	0.167087
0.131448	-0.0115689	chr4:974500-974999	chr4:1055500-1055999	0.143017
-0.0790932	-0.0210922	chr4:979000-979499	chr4:1055500-1055999	-0.058001
0.201672	0.030293	chr4:979500-979999	chr4:1055500-1055999	0.171379
0.134458	0.185956	chr4:985000-985499	chr4:1055500-1055999	-0.0514973
0.0701462	-0.128467	chr4:986000-986499	chr4:1055500-1055999	0.198613
0.0425303	-0.0673659	chr4:986500-986999	chr4:1055500-1055999	0.109896
-0.0403375	-0.15647	chr4:987000-987499	chr4:1055500-1055999	0.116132
0.294709	0.263304	chr4:987500-987999	chr4:1055500-1055999	0.0314052
-0.0946746	-0.261664	chr4:995500-995999	chr4:1055500-1055999	0.16699
0.249456	0.109735	chr4:997000-997499	chr4:1055500-1055999	0.139721
0.270156	0.338253	chr4:997500-997999	chr4:1055500-1055999	-0.0680977
0.0161163	-0.176045	chr4:1002000-1002499	chr4:1055500-1055999	0.192161
0.00124948	-0.16106	chr4:1002500-1002999	chr4:1055500-1055999	0.162309
0.0951388	-0.210995	chr4:1003000-1003499	chr4:1055500-1055999	0.306134
0.319418	0.333815	chr4:1004000-1004499	chr4:1055500-1055999	-0.014397
0.209647	0.0858304	chr4:1008500-1008999	chr4:1055500-1055999	0.123817
0.00420326	0.0424426	chr4:1009000-1009499	chr4:1055500-1055999	-0.0382393
0.0889798	0.210276	chr4:1009500-1009999	chr4:1055500-1055999	-0.121296
0.0471542	0.107183	chr4:1010000-1010499	chr4:1055500-1055999	-0.0600286
0.0565516	0.135593	chr4:1010500-1010999	chr4:1055500-1055999	-0.0790411
0.10994	0.286251	chr4:1011000-1011499	chr4:1055500-1055999	-0.176312
0.0794887	0.091256	chr4:1011500-1011999	chr4:1055500-1055999	-0.0117674
-0.0636866	-0.184917	chr4:1012000-1012499	chr4:1055500-1055999	0.12123
-0.0177566	-0.0610476	chr4:1012500-1012999	chr4:1055500-1055999	0.043291
0.20936	0.0824366	chr4:1013000-1013499	chr4:1055500-1055999	0.126923
0.273929	0.268509	chr4:1014000-1014499	chr4:1055500-1055999	0.00541952
0.0902746	-0.109821	chr4:1020000-1020499	chr4:1055500-1055999	0.200096
0.171547	0.212875	chr4:1021500-1021999	chr4:1055500-1055999	-0.0413279
0.206494	0.113321	chr4:1022000-1022499	chr4:1055500-1055999	0.0931731
-0.0290196	-0.0366926	chr4:1026000-1026499	chr4:1055500-1055999	0.00767308
-0.0743944	-0.253089	chr4:1026500-1026999	chr4:1055500-1055999	0.178695
0.233269	0.0870038	chr4:1027500-1027999	chr4:1055500-1055999	0.146265
0.233871	0.140957	chr4:1030000-1030499	chr4:1055500-1055999	0.0929142
0.0646888	-0.148987	chr4:1030500-1030999	chr4:1055500-1055999	0.213676
0.293886	0.206404	chr4:1032000-1032499	chr4:1055500-1055999	0.0874812
0.113943	0.0735706	chr4:1032500-1032999	chr4:1055500-1055999	0.0403726
0.0409818	-0.149937	chr4:1040500-1040999	chr4:1055500-1055999	0.190919
0.16135	-0.0073177	chr4:1043500-1043999	chr4:1055500-1055999	0.168668
0.10809	0.141022	chr4:1044000-1044499	chr4:1055500-1055999	-0.0329318
0.211652	0.15537	chr4:1046500-1046999	chr4:1055500-1055999	0.0562818
0.140788	0.257411	chr4:1048500-1048999	chr4:1055500-1055999	-0.116623
0.252184	0.134067	chr4:1049000-1049499	chr4:1055500-1055999	0.118117
0.884371	1	chr4:1055500-1055999	chr4:1055500-1055999	-0.115629
0.412195	0.4104	chr4:1056000-1056499	chr4:1055500-1055999	0.00179512
0.136478	0.0829118	chr4:1072500-1072999	chr4:1055500-1055999	0.0535667
-0.0186335	0.0117358	chr4:1073000-1073499	chr4:1055500-1055999	-0.0303693
-0.0797598	-0.329176	chr4:1081000-1081499	chr4:1055500-1055999	0.249416
0.0427349	-0.0256171	chr4:1081500-1081999	chr4:1055500-1055999	0.068352
0.119431	-0.161205	chr4:1082000-1082499	chr4:1055500-1055999	0.280635
0.135645	0.095991	chr4:1082500-1082999	chr4:1055500-1055999	0.0396538
0.183259	0.111907	chr4:1113500-1113999	chr4:1055500-1055999	0.0713514
0.0727657	-0.106752	chr4:1130500-1130999	chr4:1055500-1055999	0.179518
0.121523	0.0350326	chr4:121500-121999	chr4:1056000-1056499	0.0864901
0.0148186	-0.143394	chr4:124000-124499	chr4:1056000-1056499	0.158213
-0.0428094	-0.173407	chr4:124500-124999	chr4:1056000-1056499	0.130598
0.126864	0.124639	chr4:125000-125499	chr4:1056000-1056499	0.00222457
0.209128	0.149898	chr4:212500-212999	chr4:1056000-1056499	0.0592302
-0.0215491	-0.0554403	chr4:242000-242499	chr4:1056000-1056499	0.0338911
0.0831133	-0.117341	chr4:244500-244999	chr4:1056000-1056499	0.200455
-0.0358975	-0.183701	chr4:330000-330499	chr4:1056000-1056499	0.147804
0.143531	-0.117432	chr4:336000-336499	chr4:1056000-1056499	0.260963
0.110495	-0.0227295	chr4:336500-336999	chr4:1056000-1056499	0.133225
0.0203851	0.134224	chr4:337000-337499	chr4:1056000-1056499	-0.113839
-0.00790327	-0.0773246	chr4:337500-337999	chr4:1056000-1056499	0.0694213
0.101787	-0.06649	chr4:338000-338499	chr4:1056000-1056499	0.168277
0.00400739	-0.257728	chr4:338500-338999	chr4:1056000-1056499	0.261735
0.0491276	-0.081825	chr4:473000-473499	chr4:1056000-1056499	0.130953
0.177606	0.108379	chr4:473500-473999	chr4:1056000-1056499	0.0692266
0.0270028	0.0502297	chr4:474000-474499	chr4:1056000-1056499	-0.0232269
0.0443332	-0.133615	chr4:483500-483999	chr4:1056000-1056499	0.177948
0.193701	0.0358079	chr4:498500-498999	chr4:1056000-1056499	0.157893
-0.0335889	-0.245313	chr4:499000-499499	chr4:1056000-1056499	0.211724
0.121178	0.0463519	chr4:499500-499999	chr4:1056000-1056499	0.0748258
0.160934	-0.00204165	chr4:622000-622499	chr4:1056000-1056499	0.162975
0.0405635	-0.21102	chr4:624000-624499	chr4:1056000-1056499	0.251583
0.0457897	-0.0154258	chr4:657000-657499	chr4:1056000-1056499	0.0612155
0.105932	-0.0624904	chr4:657500-657999	chr4:1056000-1056499	0.168422
0.18508	0.104548	chr4:658000-658499	chr4:1056000-1056499	0.0805317
0.0997291	0.0841614	chr4:658500-658999	chr4:1056000-1056499	0.0155677
0.0979908	-0.0442774	chr4:663000-663499	chr4:1056000-1056499	0.142268
0.112426	0.15197	chr4:663500-663999	chr4:1056000-1056499	-0.0395444
0.233546	0.232634	chr4:664000-664499	chr4:1056000-1056499	0.00091229
0.154908	0.028911	chr4:667500-667999	chr4:1056000-1056499	0.125997
0.0113078	-0.479395	chr4:673500-673999	chr4:1056000-1056499	0.490703	Spurrious_Correlations
-0.110975	-0.388499	chr4:674000-674499	chr4:1056000-1056499	0.277524
0.0796913	0.0912888	chr4:674500-674999	chr4:1056000-1056499	-0.0115976
0.0940497	-0.0343914	chr4:675000-675499	chr4:1056000-1056499	0.128441
0.0764983	0.0876523	chr4:675500-675999	chr4:1056000-1056499	-0.0111541
0.13189	0.131291	chr4:677000-677499	chr4:1056000-1056499	0.00059831
0.333907	0.221598	chr4:677500-677999	chr4:1056000-1056499	0.112309
0.20262	0.0308528	chr4:679500-679999	chr4:1056000-1056499	0.171767
0.277469	0.238774	chr4:680000-680499	chr4:1056000-1056499	0.0386949
0.142035	0.0726719	chr4:680500-680999	chr4:1056000-1056499	0.069363
-0.0395163	-0.172782	chr4:681000-681499	chr4:1056000-1056499	0.133266
0.0330616	-0.369134	chr4:681500-681999	chr4:1056000-1056499	0.402196
0.159162	0.0563298	chr4:682000-682499	chr4:1056000-1056499	0.102832
-0.00531027	-0.0695955	chr4:682500-682999	chr4:1056000-1056499	0.0642852
-0.0471422	-0.166683	chr4:683000-683499	chr4:1056000-1056499	0.119541
0.195759	0.137851	chr4:683500-683999	chr4:1056000-1056499	0.0579071
-0.0321661	0.154449	chr4:684000-684499	chr4:1056000-1056499	-0.186615
0.044758	-0.154172	chr4:684500-684999	chr4:1056000-1056499	0.19893
-0.054335	-0.428307	chr4:687000-687499	chr4:1056000-1056499	0.373972
0.0991201	0.0937899	chr4:687500-687999	chr4:1056000-1056499	0.00533024
0.169136	0.0557051	chr4:688000-688499	chr4:1056000-1056499	0.113431
-0.0314199	-0.132914	chr4:688500-688999	chr4:1056000-1056499	0.101494
-0.0487368	0.186538	chr4:689000-689499	chr4:1056000-1056499	-0.235275
0.35565	0.330402	chr4:689500-689999	chr4:1056000-1056499	0.0252486
0.150096	0.0319874	chr4:690000-690499	chr4:1056000-1056499	0.118109
0.0110802	0.167988	chr4:699000-699499	chr4:1056000-1056499	-0.156908
0.0299666	0.116716	chr4:699500-699999	chr4:1056000-1056499	-0.0867498
0.242047	0.243424	chr4:700000-700499	chr4:1056000-1056499	-0.00137729
0.0250462	-0.0315484	chr4:704000-704499	chr4:1056000-1056499	0.0565946
0.125656	0.229526	chr4:704500-704999	chr4:1056000-1056499	-0.10387
0.228011	0.329647	chr4:705000-705499	chr4:1056000-1056499	-0.101637
0.0148186	0.0273033	chr4:705500-705999	chr4:1056000-1056499	-0.0124847
-0.0896696	-0.234266	chr4:706000-706499	chr4:1056000-1056499	0.144597
0.087493	-0.154906	chr4:708000-708499	chr4:1056000-1056499	0.242399
-0.153027	-0.266865	chr4:709500-709999	chr4:1056000-1056499	0.113839
0.246765	0.0843779	chr4:721000-721499	chr4:1056000-1056499	0.162387
0.226924	0.239505	chr4:721500-721999	chr4:1056000-1056499	-0.0125814
0.145754	-0.0371305	chr4:722000-722499	chr4:1056000-1056499	0.182885
0.0565969	-0.186078	chr4:726000-726499	chr4:1056000-1056499	0.242675
0.0473373	0.185287	chr4:742500-742999	chr4:1056000-1056499	-0.13795
0.208193	0.134095	chr4:765000-765499	chr4:1056000-1056499	0.0740983
-0.0436743	-0.0067219	chr4:765500-765999	chr4:1056000-1056499	-0.0369524
0.158125	0.0510497	chr4:781000-781499	chr4:1056000-1056499	0.107075
-0.090229	-0.268864	chr4:781500-781999	chr4:1056000-1056499	0.178635
0.0332596	-0.00125053	chr4:782000-782499	chr4:1056000-1056499	0.0345101
0.207541	-0.0135193	chr4:782500-782999	chr4:1056000-1056499	0.221061	Sign_Change
0.301527	0.211587	chr4:783000-783499	chr4:1056000-1056499	0.0899402
0.358687	0.277759	chr4:783500-783999	chr4:1056000-1056499	0.080928
0.255183	0.101704	chr4:785000-785499	chr4:1056000-1056499	0.153478
0.165225	-0.00983502	chr4:785500-785999	chr4:1056000-1056499	0.17506
0.194811	0.0238116	chr4:786000-786499	chr4:1056000-1056499	0.171
0.0428285	-0.130657	chr4:786500-786999	chr4:1056000-1056499	0.173486
0.042735	-0.192408	chr4:787000-787499	chr4:1056000-1056499	0.235143
0.187781	0.0783262	chr4:787500-787999	chr4:1056000-1056499	0.109455
0.0587164	-0.0352236	chr4:792000-792499	chr4:1056000-1056499	0.09394
0.166482	0.170276	chr4:792500-792999	chr4:1056000-1056499	-0.00379323
0.21506	0.169116	chr4:825500-825999	chr4:1056000-1056499	0.0459442
0.128353	-0.116506	chr4:826000-826499	chr4:1056000-1056499	0.244859
0.242459	0.297773	chr4:833000-833499	chr4:1056000-1056499	-0.0553144
0.373601	0.401873	chr4:833500-833999	chr4:1056000-1056499	-0.0282715
0.127121	0.0281294	chr4:834000-834499	chr4:1056000-1056499	0.098992
0.263021	0.230905	chr4:861500-861999	chr4:1056000-1056499	0.0321156
0.377508	0.401304	chr4:872000-872499	chr4:1056000-1056499	-0.0237965
0.354912	0.191707	chr4:891500-891999	chr4:1056000-1056499	0.163205
0.204442	0.142019	chr4:915000-915499	chr4:1056000-1056499	0.0624222
-0.0206775	0.0981717	chr4:915500-915999	chr4:1056000-1056499	-0.118849
0.331677	0.413007	chr4:919000-919499	chr4:1056000-1056499	-0.0813306
0.207222	0.237705	chr4:919500-919999	chr4:1056000-1056499	-0.0304834
0.305839	0.277106	chr4:920000-920499	chr4:1056000-1056499	0.0287334
-0.0317916	-0.0870166	chr4:922500-922999	chr4:1056000-1056499	0.055225
0.237432	0.191771	chr4:924000-924499	chr4:1056000-1056499	0.0456607
0.151108	0.0310305	chr4:924500-924999	chr4:1056000-1056499	0.120077
0.216103	0.0864807	chr4:926000-926499	chr4:1056000-1056499	0.129622
-0.0312475	-0.414313	chr4:926500-926999	chr4:1056000-1056499	0.383066
0.166739	-0.00893284	chr4:927500-927999	chr4:1056000-1056499	0.175672
0.0223859	0.0896396	chr4:930000-930499	chr4:1056000-1056499	-0.0672537
0.187652	0.101938	chr4:930500-930999	chr4:1056000-1056499	0.0857135
0.148642	0.0209699	chr4:931000-931499	chr4:1056000-1056499	0.127672
0.0960033	-0.0012506	chr4:931500-931999	chr4:1056000-1056499	0.0972539
0.154114	0.0410591	chr4:932000-932499	chr4:1056000-1056499	0.113055
0.0342475	-0.194666	chr4:932500-932999	chr4:1056000-1056499	0.228914
0.0626752	0.108818	chr4:934000-934499	chr4:1056000-1056499	-0.0461431
0.237938	0.0130561	chr4:934500-934999	chr4:1056000-1056499	0.224882
0.129636	-0.00987578	chr4:935000-935499	chr4:1056000-1056499	0.139512
-0.0431387	0.165279	chr4:936000-936499	chr4:1056000-1056499	-0.208417
0.143373	0.0642635	chr4:936500-936999	chr4:1056000-1056499	0.07911
0.23417	0.212968	chr4:940000-940499	chr4:1056000-1056499	0.0212023
0.147855	0.183262	chr4:940500-940999	chr4:1056000-1056499	-0.0354067
-0.0225223	-0.220952	chr4:955500-955999	chr4:1056000-1056499	0.19843
0.0896877	-0.171905	chr4:963000-963499	chr4:1056000-1056499	0.261593
0.185237	-0.0984019	chr4:963500-963999	chr4:1056000-1056499	0.283639
0.0113792	-0.0544908	chr4:965500-965999	chr4:1056000-1056499	0.0658699
0.260929	0.111383	chr4:967000-967499	chr4:1056000-1056499	0.149546
0.0973145	0.0823685	chr4:967500-967999	chr4:1056000-1056499	0.014946
0.194643	0.0307287	chr4:968000-968499	chr4:1056000-1056499	0.163914
0.171656	0.0154264	chr4:969000-969499	chr4:1056000-1056499	0.15623
-0.0516545	-0.184463	chr4:970000-970499	chr4:1056000-1056499	0.132808
0.263379	0.126785	chr4:970500-970999	chr4:1056000-1056499	0.136594
0.203129	0.110356	chr4:972000-972499	chr4:1056000-1056499	0.0927727
0.180901	0.191133	chr4:972500-972999	chr4:1056000-1056499	-0.0102314
0.00370043	-0.115049	chr4:973000-973499	chr4:1056000-1056499	0.118749
-0.0437973	-0.144645	chr4:973500-973999	chr4:1056000-1056499	0.100848
0.117247	0.00169897	chr4:974000-974499	chr4:1056000-1056499	0.115548
-0.0192904	-0.205178	chr4:974500-974999	chr4:1056000-1056499	0.185888
0.0230512	0.154441	chr4:979000-979499	chr4:1056000-1056499	-0.13139
-0.0221211	-0.331458	chr4:979500-979999	chr4:1056000-1056499	0.309336
0.039187	-0.0310549	chr4:985000-985499	chr4:1056000-1056499	0.0702419
-0.0990181	-0.345938	chr4:986000-986499	chr4:1056000-1056499	0.24692
0.098033	0.16507	chr4:986500-986999	chr4:1056000-1056499	-0.0670372
-0.0987908	-0.36328	chr4:987000-987499	chr4:1056000-1056499	0.264489
0.297874	0.174675	chr4:987500-987999	chr4:1056000-1056499	0.123199
0.0679503	-0.0714578	chr4:995500-995999	chr4:1056000-1056499	0.139408
0.26934	0.119117	chr4:997000-997499	chr4:1056000-1056499	0.150223
0.223301	0.103389	chr4:997500-997999	chr4:1056000-1056499	0.119912
0.0945181	-0.0457255	chr4:1002000-1002499	chr4:1056000-1056499	0.140244
0.095858	-0.16338	chr4:1002500-1002999	chr4:1056000-1056499	0.259238
0.127632	-0.0216594	chr4:1003000-1003499	chr4:1056000-1056499	0.149291
0.251966	0.22254	chr4:1004000-1004499	chr4:1056000-1056499	0.029426
0.239316	0.240388	chr4:1008500-1008999	chr4:1056000-1056499	-0.00107163
0.228946	0.248274	chr4:1009000-1009499	chr4:1056000-1056499	-0.0193279
0.00197582	0.119426	chr4:1009500-1009999	chr4:1056000-1056499	-0.11745
0.110867	0.23781	chr4:1010000-1010499	chr4:1056000-1056499	-0.126942
-0.0816671	0.119843	chr4:1010500-1010999	chr4:1056000-1056499	-0.20151
0.0490661	0.191957	chr4:1011000-1011499	chr4:1056000-1056499	-0.142891
-0.0441266	0.175491	chr4:1011500-1011999	chr4:1056000-1056499	-0.219618
0.0668727	-0.111737	chr4:1012000-1012499	chr4:1056000-1056499	0.178609
0.0593233	0.0145969	chr4:1012500-1012999	chr4:1056000-1056499	0.0447264
0.133927	0.0136885	chr4:1013000-1013499	chr4:1056000-1056499	0.120239
0.322612	0.304406	chr4:1014000-1014499	chr4:1056000-1056499	0.0182057
-0.0641177	-0.351068	chr4:1020000-1020499	chr4:1056000-1056499	0.28695
0.141381	0.0533278	chr4:1021500-1021999	chr4:1056000-1056499	0.0880535
0.0778739	-0.117445	chr4:1022000-1022499	chr4:1056000-1056499	0.195319
-0.0182977	-0.13168	chr4:1026000-1026499	chr4:1056000-1056499	0.113382
0.158312	0.0844289	chr4:1026500-1026999	chr4:1056000-1056499	0.0738833
0.375714	0.243533	chr4:1027500-1027999	chr4:1056000-1056499	0.132182
0.300402	0.229526	chr4:1030000-1030499	chr4:1056000-1056499	0.0708759
0.254207	0.0319859	chr4:1030500-1030999	chr4:1056000-1056499	0.222221
0.30468	0.221889	chr4:1032000-1032499	chr4:1056000-1056499	0.0827903
0.0640484	-0.00579399	chr4:1032500-1032999	chr4:1056000-1056499	0.0698424
0.0966469	-0.131659	chr4:1040500-1040999	chr4:1056000-1056499	0.228306
0.0530178	-0.105878	chr4:1043500-1043999	chr4:1056000-1056499	0.158896
0.227518	0.135883	chr4:1044000-1044499	chr4:1056000-1056499	0.0916348
0.0503616	-0.115834	chr4:1046500-1046999	chr4:1056000-1056499	0.166196
-0.00271675	-0.0764909	chr4:1048500-1048999	chr4:1056000-1056499	0.0737741
0.235928	0.0652361	chr4:1049000-1049499	chr4:1056000-1056499	0.170692
0.412195	0.4104	chr4:1055500-1055999	chr4:1056000-1056499	0.00179512
0.943104	1	chr4:1056000-1056499	chr4:1056000-1056499	-0.0568958
0.0268731	-0.100363	chr4:1072500-1072999	chr4:1056000-1056499	0.127236
-0.0217238	-0.283806	chr4:1073000-1073499	chr4:1056000-1056499	0.262082
-0.228515	-0.458509	chr4:1081000-1081499	chr4:1056000-1056499	0.229994
0.125858	0.00667085	chr4:1081500-1081999	chr4:1056000-1056499	0.119187
0.0536764	-0.209673	chr4:1082000-1082499	chr4:1056000-1056499	0.263349
0.0115256	-0.0771161	chr4:1082500-1082999	chr4:1056000-1056499	0.0886417
0.152707	0.196137	chr4:1113500-1113999	chr4:1056000-1056499	-0.04343
-0.0368819	-0.204254	chr4:1130500-1130999	chr4:1056000-1056499	0.167372
0.193045	0.203887	chr4:121500-121999	chr4:1072500-1072999	-0.0108421
0.0198835	0.0403178	chr4:124000-124499	chr4:1072500-1072999	-0.0204343
-0.0114398	-0.1331	chr4:124500-124999	chr4:1072500-1072999	0.12166
0.164586	0.0856408	chr4:125000-125499	chr4:1072500-1072999	0.0789455
0.191443	0.219105	chr4:212500-212999	chr4:1072500-1072999	-0.0276621
-0.0141916	-0.153208	chr4:242000-242499	chr4:1072500-1072999	0.139016
0.155878	0.136864	chr4:244500-244999	chr4:1072500-1072999	0.0190139
0.156901	-0.0134328	chr4:330000-330499	chr4:1072500-1072999	0.170334
0.0873259	-0.0155071	chr4:336000-336499	chr4:1072500-1072999	0.102833
0.220317	0.0696984	chr4:336500-336999	chr4:1072500-1072999	0.150619
0.135756	0.228128	chr4:337000-337499	chr4:1072500-1072999	-0.0923719
0.257396	0.269466	chr4:337500-337999	chr4:1072500-1072999	-0.0120696
0.149284	0.111058	chr4:338000-338499	chr4:1072500-1072999	0.0382254
0.116546	-0.0222629	chr4:338500-338999	chr4:1072500-1072999	0.138809
0.0727423	0.00523197	chr4:473000-473499	chr4:1072500-1072999	0.0675103
0.0805538	-0.0221493	chr4:473500-473999	chr4:1072500-1072999	0.102703
0.190664	0.158107	chr4:474000-474499	chr4:1072500-1072999	0.0325569
0.14736	0.130648	chr4:483500-483999	chr4:1072500-1072999	0.016712
0.14584	-0.0154911	chr4:498500-498999	chr4:1072500-1072999	0.161331
0.0612849	0.0682851	chr4:499000-499499	chr4:1072500-1072999	-0.00700028
0.190029	0.092271	chr4:499500-499999	chr4:1072500-1072999	0.097758
0.274895	0.262407	chr4:622000-622499	chr4:1072500-1072999	0.0124883
0.142209	-0.0127988	chr4:624000-624499	chr4:1072500-1072999	0.155007
0.246736	0.250409	chr4:657000-657499	chr4:1072500-1072999	-0.003673
0.244346	0.209808	chr4:657500-657999	chr4:1072500-1072999	0.0345384
0.0854584	-0.168568	chr4:658000-658499	chr4:1072500-1072999	0.254027
0.243009	0.129426	chr4:658500-658999	chr4:1072500-1072999	0.113583
0.136961	-0.0012693	chr4:663000-663499	chr4:1072500-1072999	0.13823
0.182336	0.226847	chr4:663500-663999	chr4:1072500-1072999	-0.0445103
0.0846681	0.175959	chr4:664000-664499	chr4:1072500-1072999	-0.0912904
0.221417	0.201075	chr4:667500-667999	chr4:1072500-1072999	0.0203415
0.155227	0.00326642	chr4:673500-673999	chr4:1072500-1072999	0.151961
0.0487555	-0.0193934	chr4:674000-674499	chr4:1072500-1072999	0.0681489
0.0814408	0.0728783	chr4:674500-674999	chr4:1072500-1072999	0.00856246
-0.0243448	-0.175723	chr4:675000-675499	chr4:1072500-1072999	0.151378
0.0335498	-0.0988086	chr4:675500-675999	chr4:1072500-1072999	0.132358
0.0909465	-0.117952	chr4:677000-677499	chr4:1072500-1072999	0.208898
0.030814	-0.196319	chr4:677500-677999	chr4:1072500-1072999	0.227133
0.146091	-0.0444129	chr4:679500-679999	chr4:1072500-1072999	0.190504
0.165969	-0.000322431	chr4:680000-680499	chr4:1072500-1072999	0.166292
-0.164868	-0.271492	chr4:680500-680999	chr4:1072500-1072999	0.106624
0.0204283	0.128915	chr4:681000-681499	chr4:1072500-1072999	-0.108487
0.0920878	0.101412	chr4:681500-681999	chr4:1072500-1072999	-0.00932436
0.146091	0.194707	chr4:682000-682499	chr4:1072500-1072999	-0.0486158
0.17091	0.13783	chr4:682500-682999	chr4:1072500-1072999	0.0330797
0.210345	-0.0757684	chr4:683000-683499	chr4:1072500-1072999	0.286113	Sign_Change
0.338849	0.23804	chr4:683500-683999	chr4:1072500-1072999	0.10081
0.135889	0.324754	chr4:684000-684499	chr4:1072500-1072999	-0.188865
0.279177	0.355104	chr4:684500-684999	chr4:1072500-1072999	-0.0759269
-0.0623744	-0.226699	chr4:687000-687499	chr4:1072500-1072999	0.164324
-0.0373157	-0.0733887	chr4:687500-687999	chr4:1072500-1072999	0.036073
0.170782	0.119033	chr4:688000-688499	chr4:1072500-1072999	0.0517497
0.25471	0.175031	chr4:688500-688999	chr4:1072500-1072999	0.0796793
0.00544754	-0.0225576	chr4:689000-689499	chr4:1072500-1072999	0.0280051
-0.011178	-0.25555	chr4:689500-689999	chr4:1072500-1072999	0.244372
0.365215	0.254906	chr4:690000-690499	chr4:1072500-1072999	0.110309
-0.0701895	-0.0044911	chr4:699000-699499	chr4:1072500-1072999	-0.0656984
-0.171598	-0.0746135	chr4:699500-699999	chr4:1072500-1072999	-0.0969841
0.229991	0.0446899	chr4:700000-700499	chr4:1072500-1072999	0.185301
0.094302	0.160828	chr4:704000-704499	chr4:1072500-1072999	-0.0665259
0.131745	0.112291	chr4:704500-704999	chr4:1072500-1072999	0.0194538
0.163847	0.152298	chr4:705000-705499	chr4:1072500-1072999	0.0115484
0.138368	0.018883	chr4:705500-705999	chr4:1072500-1072999	0.119485
0.102703	0.210367	chr4:706000-706499	chr4:1072500-1072999	-0.107665
0.132583	0.034843	chr4:708000-708499	chr4:1072500-1072999	0.0977404
0.378962	0.354405	chr4:709500-709999	chr4:1072500-1072999	0.0245565
0.197116	0.243928	chr4:721000-721499	chr4:1072500-1072999	-0.0468121
0.0351156	0.174524	chr4:721500-721999	chr4:1072500-1072999	-0.139408
0.271893	0.230068	chr4:722000-722499	chr4:1072500-1072999	0.0418243
0.263644	0.259516	chr4:726000-726499	chr4:1072500-1072999	0.0041281
0.136552	0.232006	chr4:742500-742999	chr4:1072500-1072999	-0.0954544
0.158125	-0.0784106	chr4:765000-765499	chr4:1072500-1072999	0.236535
0.26707	0.145889	chr4:765500-765999	chr4:1072500-1072999	0.121181
0.07385	-0.108642	chr4:781000-781499	chr4:1072500-1072999	0.182492
0.134554	0.169029	chr4:781500-781999	chr4:1072500-1072999	-0.0344744
0.104048	0.185768	chr4:782000-782499	chr4:1072500-1072999	-0.0817202
0.177325	-0.0401452	chr4:782500-782999	chr4:1072500-1072999	0.217471
0.314561	0.329654	chr4:783000-783499	chr4:1072500-1072999	-0.0150936
0.159479	-0.0470273	chr4:783500-783999	chr4:1072500-1072999	0.206506
0.217145	0.144083	chr4:785000-785499	chr4:1072500-1072999	0.073062
0.35687	0.385579	chr4:785500-785999	chr4:1072500-1072999	-0.028709
0.0213726	-0.0995774	chr4:786000-786499	chr4:1072500-1072999	0.12095
0.218777	0.271171	chr4:786500-786999	chr4:1072500-1072999	-0.0523938
0.143458	0.160167	chr4:787000-787499	chr4:1072500-1072999	-0.0167084
0.0707665	-0.0151333	chr4:787500-787999	chr4:1072500-1072999	0.0858998
0.170675	0.0627665	chr4:792000-792499	chr4:1072500-1072999	0.107908
-0.00900451	0.135562	chr4:792500-792999	chr4:1072500-1072999	-0.144567
0.0323615	0.0505505	chr4:825500-825999	chr4:1072500-1072999	-0.0181889
0.0482233	-0.0934581	chr4:826000-826499	chr4:1072500-1072999	0.141681
0.340398	0.306753	chr4:833000-833499	chr4:1072500-1072999	0.0336445
0.219586	0.210499	chr4:833500-833999	chr4:1072500-1072999	0.00908666
0.189788	0.00511038	chr4:834000-834499	chr4:1072500-1072999	0.184678
0.116233	0.156165	chr4:861500-861999	chr4:1072500-1072999	-0.039932
0.0823193	0.0280259	chr4:872000-872499	chr4:1072500-1072999	0.0542934
0.104431	-0.0793917	chr4:891500-891999	chr4:1072500-1072999	0.183823
0.14382	0.158579	chr4:915000-915499	chr4:1072500-1072999	-0.0147587
0.0230599	-0.231865	chr4:915500-915999	chr4:1072500-1072999	0.254925
0.0909586	-0.0360569	chr4:919000-919499	chr4:1072500-1072999	0.127015
0.163067	0.0165283	chr4:919500-919999	chr4:1072500-1072999	0.146539
0.11093	-0.0334056	chr4:920000-920499	chr4:1072500-1072999	0.144335
0.0208894	-0.0443342	chr4:922500-922999	chr4:1072500-1072999	0.0652237
-0.0180145	-0.115757	chr4:924000-924499	chr4:1072500-1072999	0.0977423
0.235227	0.197281	chr4:924500-924999	chr4:1072500-1072999	0.0379465
0.271403	0.167517	chr4:926000-926499	chr4:1072500-1072999	0.103886
0.308559	0.326838	chr4:926500-926999	chr4:1072500-1072999	-0.0182791
-0.010378	-0.117344	chr4:927500-927999	chr4:1072500-1072999	0.106966
0.114273	0.24604	chr4:930000-930499	chr4:1072500-1072999	-0.131767
0.213297	0.293916	chr4:930500-930999	chr4:1072500-1072999	-0.0806195
0.139691	0.0890375	chr4:931000-931499	chr4:1072500-1072999	0.0506538
0.194247	-0.012147	chr4:931500-931999	chr4:1072500-1072999	0.206394
0.0550202	-0.0752259	chr4:932000-932499	chr4:1072500-1072999	0.130246
-0.0691838	-0.0292942	chr4:932500-932999	chr4:1072500-1072999	-0.0398896
0.127851	0.381923	chr4:934000-934499	chr4:1072500-1072999	-0.254072
0.303323	0.298918	chr4:934500-934999	chr4:1072500-1072999	0.00440509
0.335734	0.281428	chr4:935000-935499	chr4:1072500-1072999	0.0543058
0.127473	0.214348	chr4:936000-936499	chr4:1072500-1072999	-0.0868755
0.0989312	-0.138259	chr4:936500-936999	chr4:1072500-1072999	0.23719
0.331794	0.284209	chr4:940000-940499	chr4:1072500-1072999	0.0475849
0.332873	0.40349	chr4:940500-940999	chr4:1072500-1072999	-0.070617
0.217789	0.000594543	chr4:955500-955999	chr4:1072500-1072999	0.217194
0.256128	0.274679	chr4:963000-963499	chr4:1072500-1072999	-0.0185511
0.348711	0.289142	chr4:963500-963999	chr4:1072500-1072999	0.0595688
0.0248318	0.064442	chr4:965500-965999	chr4:1072500-1072999	-0.0396102
0.221889	0.318732	chr4:967000-967499	chr4:1072500-1072999	-0.0968433
0.186285	0.04223	chr4:967500-967999	chr4:1072500-1072999	0.144056
0.0767798	0.166059	chr4:968000-968499	chr4:1072500-1072999	-0.089279
0.157163	0.162542	chr4:969000-969499	chr4:1072500-1072999	-0.00537945
0.144205	0.203794	chr4:970000-970499	chr4:1072500-1072999	-0.0595888
0.22839	0.280916	chr4:970500-970999	chr4:1072500-1072999	-0.0525253
0.142	0.0924618	chr4:972000-972499	chr4:1072500-1072999	0.0495381
0.0981866	0.111722	chr4:972500-972999	chr4:1072500-1072999	-0.0135351
0.0999275	0.0776756	chr4:973000-973499	chr4:1072500-1072999	0.0222519
0.0291444	0.075328	chr4:973500-973999	chr4:1072500-1072999	-0.0461836
0.203076	-0.0344254	chr4:974000-974499	chr4:1072500-1072999	0.237501	Sign_Change
0.248511	0.200702	chr4:974500-974999	chr4:1072500-1072999	0.0478089
0.0683667	-0.132998	chr4:979000-979499	chr4:1072500-1072999	0.201365
0.187837	0.0670771	chr4:979500-979999	chr4:1072500-1072999	0.12076
-0.057744	-0.0520559	chr4:985000-985499	chr4:1072500-1072999	-0.00568802
0.256378	0.0217232	chr4:986000-986499	chr4:1072500-1072999	0.234655
0.167603	0.14494	chr4:986500-986999	chr4:1072500-1072999	0.0226627
0.259575	0.147594	chr4:987000-987499	chr4:1072500-1072999	0.111982
0.240938	0.231189	chr4:987500-987999	chr4:1072500-1072999	0.00974892
0.229757	0.248965	chr4:995500-995999	chr4:1072500-1072999	-0.0192073
0.175941	0.136027	chr4:997000-997499	chr4:1072500-1072999	0.0399142
-0.0328113	-0.300139	chr4:997500-997999	chr4:1072500-1072999	0.267328
0.15664	0.0534777	chr4:1002000-1002499	chr4:1072500-1072999	0.103162
0.244397	0.027199	chr4:1002500-1002999	chr4:1072500-1072999	0.217198
0.0356866	-0.0411228	chr4:1003000-1003499	chr4:1072500-1072999	0.0768094
0.15726	0.236633	chr4:1004000-1004499	chr4:1072500-1072999	-0.079373
0.0978214	-0.0100848	chr4:1008500-1008999	chr4:1072500-1072999	0.107906
0.114889	-0.16828	chr4:1009000-1009499	chr4:1072500-1072999	0.283169
0.20973	0.255993	chr4:1009500-1009999	chr4:1072500-1072999	-0.0462623
0.0818808	0.0350102	chr4:1010000-1010499	chr4:1072500-1072999	0.0468706
-0.0879778	0.182706	chr4:1010500-1010999	chr4:1072500-1072999	-0.270684
0.0729971	0.0623651	chr4:1011000-1011499	chr4:1072500-1072999	0.010632
-0.0457594	0.0456255	chr4:1011500-1011999	chr4:1072500-1072999	-0.0913849
0.20487	0.123939	chr4:1012000-1012499	chr4:1072500-1072999	0.0809311
0.256244	0.253927	chr4:1012500-1012999	chr4:1072500-1072999	0.00231678
0.0406735	-0.161902	chr4:1013000-1013499	chr4:1072500-1072999	0.202575
0.3141	0.260061	chr4:1014000-1014499	chr4:1072500-1072999	0.0540391
0.247878	0.336874	chr4:1020000-1020499	chr4:1072500-1072999	-0.0889968
0.0252621	0.0685422	chr4:1021500-1021999	chr4:1072500-1072999	-0.0432801
0.208619	0.0864152	chr4:1022000-1022499	chr4:1072500-1072999	0.122203
0.0164321	0.0854714	chr4:1026000-1026499	chr4:1072500-1072999	-0.0690393
0.0475757	-0.0311462	chr4:1026500-1026999	chr4:1072500-1072999	0.0787219
0.0727423	-0.106542	chr4:1027500-1027999	chr4:1072500-1072999	0.179284
0.16342	0.29704	chr4:1030000-1030499	chr4:1072500-1072999	-0.13362
0.172196	0.154978	chr4:1030500-1030999	chr4:1072500-1072999	0.0172177
0.132583	-0.0163144	chr4:1032000-1032499	chr4:1072500-1072999	0.148898
-0.0175894	-0.215965	chr4:1032500-1032999	chr4:1072500-1072999	0.198375
0.21202	0.21393	chr4:1040500-1040999	chr4:1072500-1072999	-0.00191029
-0.00435804	-0.156168	chr4:1043500-1043999	chr4:1072500-1072999	0.15181
0.267473	0.113095	chr4:1044000-1044499	chr4:1072500-1072999	0.154378
0.33543	0.509309	chr4:1046500-1046999	chr4:1072500-1072999	-0.173879
0.107889	0.135754	chr4:1048500-1048999	chr4:1072500-1072999	-0.0278644
0.0621622	-0.0576956	chr4:1049000-1049499	chr4:1072500-1072999	0.119858
0.136478	0.0829118	chr4:1055500-1055999	chr4:1072500-1072999	0.0535667
0.0268731	-0.100363	chr4:1056000-1056499	chr4:1072500-1072999	0.127236
0.983142	1	chr4:1072500-1072999	chr4:1072500-1072999	-0.016858
0.329995	0.243561	chr4:1073000-1073499	chr4:1072500-1072999	0.0864341
0.255498	0.169839	chr4:1081000-1081499	chr4:1072500-1072999	0.0856592
-0.0881372	-0.224805	chr4:1081500-1081999	chr4:1072500-1072999	0.136668
0.035409	-0.192403	chr4:1082000-1082499	chr4:1072500-1072999	0.227812
0.185489	0.0135754	chr4:1082500-1082999	chr4:1072500-1072999	0.171913
0.182444	0.0870164	chr4:1113500-1113999	chr4:1072500-1072999	0.095428
-0.199925	-0.0713473	chr4:1130500-1130999	chr4:1072500-1072999	-0.128578
0.139112	0.104002	chr4:121500-121999	chr4:1073000-1073499	0.0351102
0.0397056	0.145114	chr4:124000-124499	chr4:1073000-1073499	-0.105408
-0.0701615	0.0230886	chr4:124500-124999	chr4:1073000-1073499	-0.0932501
0.0490023	-0.000816977	chr4:125000-125499	chr4:1073000-1073499	0.0498193
-0.0148182	-0.12572	chr4:212500-212999	chr4:1073000-1073499	0.110902
0.176303	0.0373671	chr4:242000-242499	chr4:1073000-1073499	0.138936
0.117823	-0.0275425	chr4:244500-244999	chr4:1073000-1073499	0.145365
-0.147021	-0.289925	chr4:330000-330499	chr4:1073000-1073499	0.142904
0.108612	-0.0532866	chr4:336000-336499	chr4:1073000-1073499	0.161898
0.0238054	-0.12001	chr4:336500-336999	chr4:1073000-1073499	0.143816
-0.0259429	0.0582279	chr4:337000-337499	chr4:1073000-1073499	-0.0841708
-0.198077	-0.197873	chr4:337500-337999	chr4:1073000-1073499	-0.000203158
0.0299567	0.0620285	chr4:338000-338499	chr4:1073000-1073499	-0.0320718
0.121192	0.114058	chr4:338500-338999	chr4:1073000-1073499	0.00713448
0.0441511	0.101573	chr4:473000-473499	chr4:1073000-1073499	-0.057422
0.0907952	0.0658228	chr4:473500-473999	chr4:1073000-1073499	0.0249724
-0.0164688	-0.08	chr4:474000-474499	chr4:1073000-1073499	0.0635312
0.179693	0.253946	chr4:483500-483999	chr4:1073000-1073499	-0.0742523
-0.122519	-0.26031	chr4:498500-498999	chr4:1073000-1073499	0.137791
-0.183638	-0.166177	chr4:499000-499499	chr4:1073000-1073499	-0.017461
0.0409787	0.0473358	chr4:499500-499999	chr4:1073000-1073499	-0.00635701
0.105909	-0.00617229	chr4:622000-622499	chr4:1073000-1073499	0.112081
0.0291812	-0.122624	chr4:624000-624499	chr4:1073000-1073499	0.151805
0.0518131	0.0586368	chr4:657000-657499	chr4:1073000-1073499	-0.00682369
0.202203	0.246973	chr4:657500-657999	chr4:1073000-1073499	-0.0447701
-0.0978536	-0.170107	chr4:658000-658499	chr4:1073000-1073499	0.0722535
0.00446316	-0.0741777	chr4:658500-658999	chr4:1073000-1073499	0.0786409
-0.0284945	0.0141146	chr4:663000-663499	chr4:1073000-1073499	-0.0426091
0.113464	0.00243087	chr4:663500-663999	chr4:1073000-1073499	0.111033
0.0940847	0.0982028	chr4:664000-664499	chr4:1073000-1073499	-0.00411805
0.0348961	-0.338284	chr4:667500-667999	chr4:1073000-1073499	0.37318
0.227746	0.264115	chr4:673500-673999	chr4:1073000-1073499	-0.0363688
0.111446	0.178937	chr4:674000-674499	chr4:1073000-1073499	-0.0674904
-0.110318	-0.206076	chr4:674500-674999	chr4:1073000-1073499	0.0957577
0.103218	0.143855	chr4:675000-675499	chr4:1073000-1073499	-0.0406369
0.0369022	0.0236411	chr4:675500-675999	chr4:1073000-1073499	0.013261
0.122333	0.0901884	chr4:677000-677499	chr4:1073000-1073499	0.0321442
-0.0444602	-0.243867	chr4:677500-677999	chr4:1073000-1073499	0.199407
0.0538613	0.1574	chr4:679500-679999	chr4:1073000-1073499	-0.103538
-0.0298733	-0.00293232	chr4:680000-680499	chr4:1073000-1073499	-0.026941
0.04356	-0.201722	chr4:680500-680999	chr4:1073000-1073499	0.245282
0.04512	0.0396962	chr4:681000-681499	chr4:1073000-1073499	0.00542375
-0.0367273	0.0372677	chr4:681500-681999	chr4:1073000-1073499	-0.073995
0.0760316	-0.187153	chr4:682000-682499	chr4:1073000-1073499	0.263185
0.0792265	0.018827	chr4:682500-682999	chr4:1073000-1073499	0.0603995
0.0958511	0.0576206	chr4:683000-683499	chr4:1073000-1073499	0.0382304
0.00964203	0.0197656	chr4:683500-683999	chr4:1073000-1073499	-0.0101236
-0.0297446	0.0187351	chr4:684000-684499	chr4:1073000-1073499	-0.0484797
0.067889	0.0773598	chr4:684500-684999	chr4:1073000-1073499	-0.00947089
0.0796367	0.0956962	chr4:687000-687499	chr4:1073000-1073499	-0.0160595
-0.113928	-0.212051	chr4:687500-687999	chr4:1073000-1073499	0.0981228
-0.078945	-0.285352	chr4:688000-688499	chr4:1073000-1073499	0.206407
0.0693033	0.158752	chr4:688500-688999	chr4:1073000-1073499	-0.089449
0.127238	0.126886	chr4:689000-689499	chr4:1073000-1073499	0.00035218
-0.0024519	-0.0690028	chr4:689500-689999	chr4:1073000-1073499	0.0665509
0.083431	-0.0230483	chr4:690000-690499	chr4:1073000-1073499	0.106479
-0.00800602	-0.0372658	chr4:699000-699499	chr4:1073000-1073499	0.0292598
0.0469248	0.213165	chr4:699500-699999	chr4:1073000-1073499	-0.16624
0.0709301	-0.0391928	chr4:700000-700499	chr4:1073000-1073499	0.110123
0.0340087	0.060167	chr4:704000-704499	chr4:1073000-1073499	-0.0261582
0.021494	0.0271418	chr4:704500-704999	chr4:1073000-1073499	-0.00564784
-0.118991	-0.138158	chr4:705000-705499	chr4:1073000-1073499	0.0191673
-0.247032	-0.349063	chr4:705500-705999	chr4:1073000-1073499	0.102032
0.0502307	0.205468	chr4:706000-706499	chr4:1073000-1073499	-0.155238
-0.00351295	0.00676336	chr4:708000-708499	chr4:1073000-1073499	-0.0102763
0.10031	0.1343	chr4:709500-709999	chr4:1073000-1073499	-0.0339905
0.125788	0.0831288	chr4:721000-721499	chr4:1073000-1073499	0.0426596
-0.0392361	0.0504994	chr4:721500-721999	chr4:1073000-1073499	-0.0897355
0.0977021	0.09632	chr4:722000-722499	chr4:1073000-1073499	0.0013821
0.0761455	0.175501	chr4:726000-726499	chr4:1073000-1073499	-0.0993551
-0.0198863	-0.0310886	chr4:742500-742999	chr4:1073000-1073499	0.0112023
0.115542	0.0402835	chr4:765000-765499	chr4:1073000-1073499	0.0752586
0.16249	0.386369	chr4:765500-765999	chr4:1073000-1073499	-0.223879
0.106647	0.0211514	chr4:781000-781499	chr4:1073000-1073499	0.0854953
0.0516623	0.170937	chr4:781500-781999	chr4:1073000-1073499	-0.119274
0.0250416	0.152101	chr4:782000-782499	chr4:1073000-1073499	-0.12706
0.0770242	-0.0103221	chr4:782500-782999	chr4:1073000-1073499	0.0873463
0.0736085	0.0213962	chr4:783000-783499	chr4:1073000-1073499	0.0522124
0.258779	0.146859	chr4:783500-783999	chr4:1073000-1073499	0.11192
-0.107291	-0.183294	chr4:785000-785499	chr4:1073000-1073499	0.0760029
0.127937	0.0525125	chr4:785500-785999	chr4:1073000-1073499	0.0754242
-0.0517709	-0.14331	chr4:786000-786499	chr4:1073000-1073499	0.0915394
0.171991	0.205778	chr4:786500-786999	chr4:1073000-1073499	-0.0337867
0.170097	0.0642839	chr4:787000-787499	chr4:1073000-1073499	0.105813
0.0680462	-0.0673544	chr4:787500-787999	chr4:1073000-1073499	0.135401
0.0423979	0.030816	chr4:792000-792499	chr4:1073000-1073499	0.0115819
0.0394962	0.0464822	chr4:792500-792999	chr4:1073000-1073499	-0.00698596
-0.184118	-0.340122	chr4:825500-825999	chr4:1073000-1073499	0.156004
-0.134957	-0.298149	chr4:826000-826499	chr4:1073000-1073499	0.163192
0.244129	0.181969	chr4:833000-833499	chr4:1073000-1073499	0.0621598
0.158719	0.0767959	chr4:833500-833999	chr4:1073000-1073499	0.0819229
0.258608	0.409576	chr4:834000-834499	chr4:1073000-1073499	-0.150968
-0.030909	-0.108421	chr4:861500-861999	chr4:1073000-1073499	0.0775124
-0.0677439	-0.101277	chr4:872000-872499	chr4:1073000-1073499	0.0335331
0.0522711	-0.0734795	chr4:891500-891999	chr4:1073000-1073499	0.125751
0.0042758	-0.0170346	chr4:915000-915499	chr4:1073000-1073499	0.0213104
0.0735055	0.056256	chr4:915500-915999	chr4:1073000-1073499	0.0172495
0.0280686	0.041678	chr4:919000-919499	chr4:1073000-1073499	-0.0136094
0.118333	0.129768	chr4:919500-919999	chr4:1073000-1073499	-0.0114354
0.109046	0.236523	chr4:920000-920499	chr4:1073000-1073499	-0.127477
0.0682616	0.251273	chr4:922500-922999	chr4:1073000-1073499	-0.183011
0.121396	0.0901832	chr4:924000-924499	chr4:1073000-1073499	0.0312129
0.099009	0.176404	chr4:924500-924999	chr4:1073000-1073499	-0.0773945
-0.112867	-0.305076	chr4:926000-926499	chr4:1073000-1073499	0.192208
0.201466	0.221179	chr4:926500-926999	chr4:1073000-1073499	-0.0197123
0.156744	0.0495293	chr4:927500-927999	chr4:1073000-1073499	0.107215
0.00077646	0.0198521	chr4:930000-930499	chr4:1073000-1073499	-0.0190757
-0.0293329	-0.059847	chr4:930500-930999	chr4:1073000-1073499	0.030514
0.142821	-0.040347	chr4:931000-931499	chr4:1073000-1073499	0.183168
0.119018	0.0551927	chr4:931500-931999	chr4:1073000-1073499	0.0638257
0.0295536	-0.0263291	chr4:932000-932499	chr4:1073000-1073499	0.0558827
-0.11844	-0.213975	chr4:932500-932999	chr4:1073000-1073499	0.0955348
-0.0114059	0.0318039	chr4:934000-934499	chr4:1073000-1073499	-0.0432098
0.0682735	-0.111858	chr4:934500-934999	chr4:1073000-1073499	0.180131
0.102488	0.00469171	chr4:935000-935499	chr4:1073000-1073499	0.0977965
0.204845	0.366177	chr4:936000-936499	chr4:1073000-1073499	-0.161333
0.0497929	0.212752	chr4:936500-936999	chr4:1073000-1073499	-0.162959
0.263737	0.144357	chr4:940000-940499	chr4:1073000-1073499	0.11938
0.0992315	0.0633086	chr4:940500-940999	chr4:1073000-1073499	0.0359229
0.0547717	0.0661818	chr4:955500-955999	chr4:1073000-1073499	-0.0114101
0.144766	0.267323	chr4:963000-963499	chr4:1073000-1073499	-0.122556
0.112461	-0.0724538	chr4:963500-963999	chr4:1073000-1073499	0.184915
0.0623889	0.209895	chr4:965500-965999	chr4:1073000-1073499	-0.147507
0.115378	-0.0932457	chr4:967000-967499	chr4:1073000-1073499	0.208624
0.0416712	-0.0194268	chr4:967500-967999	chr4:1073000-1073499	0.0610981
-0.0042122	-0.129705	chr4:968000-968499	chr4:1073000-1073499	0.125493
0.0407121	-0.0107886	chr4:969000-969499	chr4:1073000-1073499	0.0515007
0.14586	0.197124	chr4:970000-970499	chr4:1073000-1073499	-0.0512639
-0.0121087	-0.0249706	chr4:970500-970999	chr4:1073000-1073499	0.0128619
-0.00153538	0.00915176	chr4:972000-972499	chr4:1073000-1073499	-0.0106871
0.10678	-0.105221	chr4:972500-972999	chr4:1073000-1073499	0.212001
0.12687	0.0681519	chr4:973000-973499	chr4:1073000-1073499	0.0587184
0.109867	0.236861	chr4:973500-973999	chr4:1073000-1073499	-0.126994
0.00990408	-0.0336381	chr4:974000-974499	chr4:1073000-1073499	0.0435422
0.0141102	0.128306	chr4:974500-974999	chr4:1073000-1073499	-0.114196
0.0690335	0.131038	chr4:979000-979499	chr4:1073000-1073499	-0.0620045
0.0650624	0.162668	chr4:979500-979999	chr4:1073000-1073499	-0.0976057
0.0137616	-0.0595443	chr4:985000-985499	chr4:1073000-1073499	0.0733059
0.088733	-0.0483062	chr4:986000-986499	chr4:1073000-1073499	0.137039
-0.13799	-0.11038	chr4:986500-986999	chr4:1073000-1073499	-0.0276107
0.195595	0.337418	chr4:987000-987499	chr4:1073000-1073499	-0.141823
0.138658	0.134027	chr4:987500-987999	chr4:1073000-1073499	0.00463108
0.00225054	-0.139979	chr4:995500-995999	chr4:1073000-1073499	0.142229
0.118232	0.0765024	chr4:997000-997499	chr4:1073000-1073499	0.0417301
0.000735156	-0.0343704	chr4:997500-997999	chr4:1073000-1073499	0.0351055
0.140036	0.123003	chr4:1002000-1002499	chr4:1073000-1073499	0.0170333
-0.0230444	-0.330764	chr4:1002500-1002999	chr4:1073000-1073499	0.307719
0.0547908	0.125973	chr4:1003000-1003499	chr4:1073000-1073499	-0.0711821
0.119324	0.209197	chr4:1004000-1004499	chr4:1073000-1073499	-0.0898726
0.0688711	0.100053	chr4:1008500-1008999	chr4:1073000-1073499	-0.0311814
0.0174143	-0.300355	chr4:1009000-1009499	chr4:1073000-1073499	0.317769
-0.0913679	-0.228253	chr4:1009500-1009999	chr4:1073000-1073499	0.136885
-0.0555272	-0.20243	chr4:1010000-1010499	chr4:1073000-1073499	0.146903
-0.0985871	-0.0850633	chr4:1010500-1010999	chr4:1073000-1073499	-0.0135238
0.0507599	0.0743291	chr4:1011000-1011499	chr4:1073000-1073499	-0.0235692
-0.0823439	0.0698734	chr4:1011500-1011999	chr4:1073000-1073499	-0.152217
0.210923	0.156386	chr4:1012000-1012499	chr4:1073000-1073499	0.0545365
0.263624	0.149493	chr4:1012500-1012999	chr4:1073000-1073499	0.114131
-0.0320829	-0.014643	chr4:1013000-1013499	chr4:1073000-1073499	-0.0174399
0.0858373	0.232194	chr4:1014000-1014499	chr4:1073000-1073499	-0.146357
0.170659	0.235986	chr4:1020000-1020499	chr4:1073000-1073499	-0.0653275
0.0783687	-0.00563269	chr4:1021500-1021999	chr4:1073000-1073499	0.0840014
0.0647516	0.0594102	chr4:1022000-1022499	chr4:1073000-1073499	0.00534139
-0.0934776	0.116076	chr4:1026000-1026499	chr4:1073000-1073499	-0.209554
0.0370449	0.0221796	chr4:1026500-1026999	chr4:1073000-1073499	0.0148654
-0.0108129	-0.140622	chr4:1027500-1027999	chr4:1073000-1073499	0.129809
0.0599302	0.0751794	chr4:1030000-1030499	chr4:1073000-1073499	-0.0152492
0.0518131	0.0458513	chr4:1030500-1030999	chr4:1073000-1073499	0.00596177
0.036246	0.0622576	chr4:1032000-1032499	chr4:1073000-1073499	-0.0260116
-0.0919382	-0.181106	chr4:1032500-1032999	chr4:1073000-1073499	0.089168
0.0548981	0.00760385	chr4:1040500-1040999	chr4:1073000-1073499	0.0472942
-0.038352	-0.123342	chr4:1043500-1043999	chr4:1073000-1073499	0.0849898
0.039865	-0.0998589	chr4:1044000-1044499	chr4:1073000-1073499	0.139724
0.115315	0.177057	chr4:1046500-1046999	chr4:1073000-1073499	-0.0617419
0.121047	0.0463798	chr4:1048500-1048999	chr4:1073000-1073499	0.0746669
-0.00975159	-0.115524	chr4:1049000-1049499	chr4:1073000-1073499	0.105773
-0.0186335	0.0117358	chr4:1055500-1055999	chr4:1073000-1073499	-0.0303693
-0.0217238	-0.283806	chr4:1056000-1056499	chr4:1073000-1073499	0.262082
0.329995	0.243561	chr4:1072500-1072999	chr4:1073000-1073499	0.0864341
0.998921	1	chr4:1073000-1073499	chr4:1073000-1073499	-0.00107891
0.2969	0.29325	chr4:1081000-1081499	chr4:1073000-1073499	0.00365001
-0.0834676	-0.286438	chr4:1081500-1081999	chr4:1073000-1073499	0.20297
0.116635	0.097519	chr4:1082000-1082499	chr4:1073000-1073499	0.0191161
0.149347	0.0846582	chr4:1082500-1082999	chr4:1073000-1073499	0.0646888
0.214173	0.230214	chr4:1113500-1113999	chr4:1073000-1073499	-0.0160409
-0.1128	0.0226835	chr4:1130500-1130999	chr4:1073000-1073499	-0.135483
0.0458331	0.0687208	chr4:121500-121999	chr4:1081000-1081499	-0.0228878
0.110465	0.273713	chr4:124000-124499	chr4:1081000-1081499	-0.163248
0.116847	0.185638	chr4:124500-124999	chr4:1081000-1081499	-0.0687909
0.0711608	0.122829	chr4:125000-125499	chr4:1081000-1081499	-0.0516683
-0.0637738	-0.277014	chr4:212500-212999	chr4:1081000-1081499	0.21324
-0.0445068	-0.117983	chr4:242000-242499	chr4:1081000-1081499	0.0734765
0.333755	0.114267	chr4:244500-244999	chr4:1081000-1081499	0.219488
0.276657	0.183048	chr4:330000-330499	chr4:1081000-1081499	0.0936092
-0.0280781	-0.0983685	chr4:336000-336499	chr4:1081000-1081499	0.0702905
0.102827	-0.0960647	chr4:336500-336999	chr4:1081000-1081499	0.198892
-0.104911	0.093644	chr4:337000-337499	chr4:1081000-1081499	-0.198556
-0.0268946	0.0981819	chr4:337500-337999	chr4:1081000-1081499	-0.125076
0.190066	0.361394	chr4:338000-338499	chr4:1081000-1081499	-0.171328
0.138133	0.00909611	chr4:338500-338999	chr4:1081000-1081499	0.129037
0.171773	0.0939537	chr4:473000-473499	chr4:1081000-1081499	0.0778193
-0.0291095	0.096738	chr4:473500-473999	chr4:1081000-1081499	-0.125848
-0.129611	0.0274332	chr4:474000-474499	chr4:1081000-1081499	-0.157044
0.166227	0.0157151	chr4:483500-483999	chr4:1081000-1081499	0.150512
0.270968	0.259941	chr4:498500-498999	chr4:1081000-1081499	0.0110267
-0.0287179	0.149542	chr4:499000-499499	chr4:1081000-1081499	-0.17826
0.371916	0.21407	chr4:499500-499999	chr4:1081000-1081499	0.157846
0.0615716	-0.0534314	chr4:622000-622499	chr4:1081000-1081499	0.115003
0.132405	0.0711792	chr4:624000-624499	chr4:1081000-1081499	0.061226
0.197299	0.238645	chr4:657000-657499	chr4:1081000-1081499	-0.041346
0.2151	0.188021	chr4:657500-657999	chr4:1081000-1081499	0.0270795
0.205174	0.17439	chr4:658000-658499	chr4:1081000-1081499	0.0307848
0.220604	0.0352468	chr4:658500-658999	chr4:1081000-1081499	0.185357
0.0229642	-0.188956	chr4:663000-663499	chr4:1081000-1081499	0.21192
-0.0732817	-0.227349	chr4:663500-663999	chr4:1081000-1081499	0.154068
-0.0578501	-0.333031	chr4:664000-664499	chr4:1081000-1081499	0.275181
0.0979619	-0.119157	chr4:667500-667999	chr4:1081000-1081499	0.217119
0.344023	0.506611	chr4:673500-673999	chr4:1081000-1081499	-0.162588
0.0396581	0.223591	chr4:674000-674499	chr4:1081000-1081499	-0.183933
0.0496866	-0.0404278	chr4:674500-674999	chr4:1081000-1081499	0.0901144
0.0169086	-0.069824	chr4:675000-675499	chr4:1081000-1081499	0.0867326
0.221406	0.194436	chr4:675500-675999	chr4:1081000-1081499	0.0269702
0.179693	0.125276	chr4:677000-677499	chr4:1081000-1081499	0.0544168
0.0282083	-0.106801	chr4:677500-677999	chr4:1081000-1081499	0.135009
0.0607057	0.0363163	chr4:679500-679999	chr4:1081000-1081499	0.0243894
-0.0565417	-0.316446	chr4:680000-680499	chr4:1081000-1081499	0.259904
0.0484007	-0.10824	chr4:680500-680999	chr4:1081000-1081499	0.156641
-0.0259829	-0.0111383	chr4:681000-681499	chr4:1081000-1081499	-0.0148446
0.231165	0.429052	chr4:681500-681999	chr4:1081000-1081499	-0.197886
0.1314	-0.0615295	chr4:682000-682499	chr4:1081000-1081499	0.19293
0.165003	0.0610541	chr4:682500-682999	chr4:1081000-1081499	0.103949
0.297611	0.116719	chr4:683000-683499	chr4:1081000-1081499	0.180892
0.0822635	-0.0995022	chr4:683500-683999	chr4:1081000-1081499	0.181766
-0.0351742	0.0534252	chr4:684000-684499	chr4:1081000-1081499	-0.0885994
0.142012	0.129554	chr4:684500-684999	chr4:1081000-1081499	0.0124581
0.100437	0.174293	chr4:687000-687499	chr4:1081000-1081499	-0.0738566
-0.00288699	-0.100451	chr4:687500-687999	chr4:1081000-1081499	0.0975638
0.0439304	0.078047	chr4:688000-688499	chr4:1081000-1081499	-0.0341166
0.327869	0.258001	chr4:688500-688999	chr4:1081000-1081499	0.0698675
-0.278215	-0.366944	chr4:689000-689499	chr4:1081000-1081499	0.0887298
-0.110541	-0.288659	chr4:689500-689999	chr4:1081000-1081499	0.178118
0.211228	0.0230423	chr4:690000-690499	chr4:1081000-1081499	0.188186
0.010272	0.0944691	chr4:699000-699499	chr4:1081000-1081499	-0.0841971
0.0329725	0.13139	chr4:699500-699999	chr4:1081000-1081499	-0.098418
0.0854701	-0.137525	chr4:700000-700499	chr4:1081000-1081499	0.222995
0.203989	0.293288	chr4:704000-704499	chr4:1081000-1081499	-0.0892996
0.0431734	0.0712447	chr4:704500-704999	chr4:1081000-1081499	-0.0280714
0.137171	0.0286389	chr4:705000-705499	chr4:1081000-1081499	0.108532
-0.164558	-0.166043	chr4:705500-705999	chr4:1081000-1081499	0.00148445
0.0352164	0.206264	chr4:706000-706499	chr4:1081000-1081499	-0.171048
0.159915	0.0731189	chr4:708000-708499	chr4:1081000-1081499	0.0867961
0.233454	0.183634	chr4:709500-709999	chr4:1081000-1081499	0.0498198
0.139051	-0.032384	chr4:721000-721499	chr4:1081000-1081499	0.171435
-0.0947038	-0.15195	chr4:721500-721999	chr4:1081000-1081499	0.0572465
0.0746779	0.032628	chr4:722000-722499	chr4:1081000-1081499	0.0420499
0.0703485	-0.0295537	chr4:726000-726499	chr4:1081000-1081499	0.0999022
-0.0619768	-0.1745	chr4:742500-742999	chr4:1081000-1081499	0.112523
0.194083	0.181477	chr4:765000-765499	chr4:1081000-1081499	0.0126057
0.0886478	0.106965	chr4:765500-765999	chr4:1081000-1081499	-0.0183171
0.00880428	-0.0101249	chr4:781000-781499	chr4:1081000-1081499	0.0189292
0.0688319	0.351268	chr4:781500-781999	chr4:1081000-1081499	-0.282436
-0.0651852	-0.0261956	chr4:782000-782499	chr4:1081000-1081499	-0.0389896
0.152312	0.0560659	chr4:782500-782999	chr4:1081000-1081499	0.0962462
0.000219154	-0.0593532	chr4:783000-783499	chr4:1081000-1081499	0.0595723
0.0231706	-0.0741896	chr4:783500-783999	chr4:1081000-1081499	0.0973602
0.0391511	-0.0518821	chr4:785000-785499	chr4:1081000-1081499	0.0910333
0.293384	0.391421	chr4:785500-785999	chr4:1081000-1081499	-0.0980378
0.0427654	-0.142694	chr4:786000-786499	chr4:1081000-1081499	0.185459
0.239598	0.324765	chr4:786500-786999	chr4:1081000-1081499	-0.0851669
0.213295	0.173182	chr4:787000-787499	chr4:1081000-1081499	0.0401133
0.101907	0.00722061	chr4:787500-787999	chr4:1081000-1081499	0.094686
0.130178	0.152684	chr4:792000-792499	chr4:1081000-1081499	-0.022507
0.222316	0.102549	chr4:792500-792999	chr4:1081000-1081499	0.119767
-0.110713	-0.207298	chr4:825500-825999	chr4:1081000-1081499	0.0965849
0.200197	0.0906076	chr4:826000-826499	chr4:1081000-1081499	0.10959
0.151396	0.0535424	chr4:833000-833499	chr4:1081000-1081499	0.0978536
0.0146103	-0.194176	chr4:833500-833999	chr4:1081000-1081499	0.208786
0.122006	-0.0763306	chr4:834000-834499	chr4:1081000-1081499	0.198337
0.17094	-0.0973711	chr4:861500-861999	chr4:1081000-1081499	0.268311
-0.0493097	-0.228541	chr4:872000-872499	chr4:1081000-1081499	0.179231
-0.0314031	-0.293951	chr4:891500-891999	chr4:1081000-1081499	0.262548
0.0712211	0.13216	chr4:915000-915499	chr4:1081000-1081499	-0.0609386
-0.0364217	-0.161823	chr4:915500-915999	chr4:1081000-1081499	0.125401
-0.0924392	-0.374035	chr4:919000-919499	chr4:1081000-1081499	0.281596
0.0457036	-0.0173009	chr4:919500-919999	chr4:1081000-1081499	0.0630045
0.0875482	0.0441693	chr4:920000-920499	chr4:1081000-1081499	0.0433789
0.205391	0.3424	chr4:922500-922999	chr4:1081000-1081499	-0.137009
0.0432099	-0.211013	chr4:924000-924499	chr4:1081000-1081499	0.254223
0.267822	0.0178491	chr4:924500-924999	chr4:1081000-1081499	0.249973
0.116809	-0.0777277	chr4:926000-926499	chr4:1081000-1081499	0.194537
0.0933127	0.133086	chr4:926500-926999	chr4:1081000-1081499	-0.039773
0.024779	-0.197296	chr4:927500-927999	chr4:1081000-1081499	0.222075
0.10393	0.142764	chr4:930000-930499	chr4:1081000-1081499	-0.0388343
0.00915562	-0.191887	chr4:930500-930999	chr4:1081000-1081499	0.201043
0.0765645	-0.0740877	chr4:931000-931499	chr4:1081000-1081499	0.150652
0.10588	0.0618825	chr4:931500-931999	chr4:1081000-1081499	0.0439972
-0.0402659	0.124377	chr4:932000-932499	chr4:1081000-1081499	-0.164643
-0.0223362	0.0449656	chr4:932500-932999	chr4:1081000-1081499	-0.0673018
0.139433	-0.00515765	chr4:934000-934499	chr4:1081000-1081499	0.14459
0.0457875	-0.167111	chr4:934500-934999	chr4:1081000-1081499	0.212898
0.185033	0.105228	chr4:935000-935499	chr4:1081000-1081499	0.0798046
-0.176106	-0.0525974	chr4:936000-936499	chr4:1081000-1081499	-0.123509
0.252569	0.0561419	chr4:936500-936999	chr4:1081000-1081499	0.196427
0.139659	0.158073	chr4:940000-940499	chr4:1081000-1081499	-0.0184138
0.212141	0.0361852	chr4:940500-940999	chr4:1081000-1081499	0.175956
0.0821496	0.199201	chr4:955500-955999	chr4:1081000-1081499	-0.117051
0.17975	0.102844	chr4:963000-963499	chr4:1081000-1081499	0.0769057
0.156706	-0.0289143	chr4:963500-963999	chr4:1081000-1081499	0.18562
0.0434324	0.00541622	chr4:965500-965999	chr4:1081000-1081499	0.0380161
0.124824	-0.0435533	chr4:967000-967499	chr4:1081000-1081499	0.168377
-0.000898396	-0.151357	chr4:967500-967999	chr4:1081000-1081499	0.150459
0.114672	0.123332	chr4:968000-968499	chr4:1081000-1081499	-0.0086594
0.0235371	-0.0798034	chr4:969000-969499	chr4:1081000-1081499	0.10334
-0.0336149	-0.132016	chr4:970000-970499	chr4:1081000-1081499	0.098401
0.0493827	-0.0590584	chr4:970500-970999	chr4:1081000-1081499	0.108441
0.086077	0.0848707	chr4:972000-972499	chr4:1081000-1081499	0.00120623
-0.00960063	-0.147074	chr4:972500-972999	chr4:1081000-1081499	0.137473
0.00350647	-0.226066	chr4:973000-973499	chr4:1081000-1081499	0.229572
-0.0606268	0.169756	chr4:973500-973999	chr4:1081000-1081499	-0.230382
0.101994	0.0836486	chr4:974000-974499	chr4:1081000-1081499	0.0183457
0.234641	0.207278	chr4:974500-974999	chr4:1081000-1081499	0.0273633
-0.0478632	-0.0862185	chr4:979000-979499	chr4:1081000-1081499	0.0383553
0.0832347	-0.167474	chr4:979500-979999	chr4:1081000-1081499	0.250709
-0.107426	-0.173056	chr4:985000-985499	chr4:1081000-1081499	0.0656294
0.196243	0.114035	chr4:986000-986499	chr4:1081000-1081499	0.0822076
0.0768948	0.238854	chr4:986500-986999	chr4:1081000-1081499	-0.161959
0.130826	0.396853	chr4:987000-987499	chr4:1081000-1081499	-0.266027
0.193415	0.132905	chr4:987500-987999	chr4:1081000-1081499	0.0605102
0.297549	0.232584	chr4:995500-995999	chr4:1081000-1081499	0.0649648
0.0342035	-0.0726755	chr4:997000-997499	chr4:1081000-1081499	0.106879
-0.0712642	-0.307485	chr4:997500-997999	chr4:1081000-1081499	0.23622
0.197314	0.271719	chr4:1002000-1002499	chr4:1081000-1081499	-0.0744053
0.217951	0.0964966	chr4:1002500-1002999	chr4:1081000-1081499	0.121454
0.117016	0.0602932	chr4:1003000-1003499	chr4:1081000-1081499	0.0567229
0.266695	0.150865	chr4:1004000-1004499	chr4:1081000-1081499	0.11583
0.11783	-0.0550136	chr4:1008500-1008999	chr4:1081000-1081499	0.172844
0.00464208	-0.194085	chr4:1009000-1009499	chr4:1081000-1081499	0.198727
-0.10925	-0.130978	chr4:1009500-1009999	chr4:1081000-1081499	0.0217281
-0.0193382	-0.000618793	chr4:1010000-1010499	chr4:1081000-1081499	-0.0187194
-0.0843305	-0.147067	chr4:1010500-1010999	chr4:1081000-1081499	0.062736
-0.0797721	-0.0868373	chr4:1011000-1011499	chr4:1081000-1081499	0.00706524
-0.166078	-0.109733	chr4:1011500-1011999	chr4:1081000-1081499	-0.0563452
0.0860264	0.132655	chr4:1012000-1012499	chr4:1081000-1081499	-0.0466285
0.0157448	0.0396228	chr4:1012500-1012999	chr4:1081000-1081499	-0.023878
0.0856724	-0.0877695	chr4:1013000-1013499	chr4:1081000-1081499	0.173442
0.00783476	-0.159128	chr4:1014000-1014499	chr4:1081000-1081499	0.166962
0.208541	0.10918	chr4:1020000-1020499	chr4:1081000-1081499	0.0993605
0.00991961	-0.0267008	chr4:1021500-1021999	chr4:1081000-1081499	0.0366204
0.0325237	-0.0805977	chr4:1022000-1022499	chr4:1081000-1081499	0.113121
0.0354432	0.19051	chr4:1026000-1026499	chr4:1081000-1081499	-0.155067
0.148114	0.0429836	chr4:1026500-1026999	chr4:1081000-1081499	0.105131
-0.104902	-0.39648	chr4:1027500-1027999	chr4:1081000-1081499	0.291578
0.037563	-0.0779528	chr4:1030000-1030499	chr4:1081000-1081499	0.115516
0.131023	0.0408593	chr4:1030500-1030999	chr4:1081000-1081499	0.0901635
-0.00278923	-0.232544	chr4:1032000-1032499	chr4:1081000-1081499	0.229755
0.0638589	0.0445979	chr4:1032500-1032999	chr4:1081000-1081499	0.019261
-0.0404287	-0.224207	chr4:1040500-1040999	chr4:1081000-1081499	0.183778
0.17793	0.0616731	chr4:1043500-1043999	chr4:1081000-1081499	0.116257
0.0989011	-0.126843	chr4:1044000-1044499	chr4:1081000-1081499	0.225745
0.0650382	0.0614728	chr4:1046500-1046999	chr4:1081000-1081499	0.0035654
-0.0418419	0.103957	chr4:1048500-1048999	chr4:1081000-1081499	-0.145799
0.127329	-0.00934432	chr4:1049000-1049499	chr4:1081000-1081499	0.136673
-0.0797598	-0.329176	chr4:1055500-1055999	chr4:1081000-1081499	0.249416
-0.228515	-0.458509	chr4:1056000-1056499	chr4:1081000-1081499	0.229994
0.255498	0.169839	chr4:1072500-1072999	chr4:1081000-1081499	0.0856592
0.2969	0.29325	chr4:1073000-1073499	chr4:1081000-1081499	0.00365001
0.962963	1	chr4:1081000-1081499	chr4:1081000-1081499	-0.037037
0.338006	0.38538	chr4:1081500-1081999	chr4:1081000-1081499	-0.0473742
0.225945	0.343843	chr4:1082000-1082499	chr4:1081000-1081499	-0.117898
0.0241595	-0.0224828	chr4:1082500-1082999	chr4:1081000-1081499	0.0466424
0.0911206	-0.0161402	chr4:1113500-1113999	chr4:1081000-1081499	0.107261
-0.0621462	0.0286708	chr4:1130500-1130999	chr4:1081000-1081499	-0.090817
0.260127	0.0670516	chr4:121500-121999	chr4:1081500-1081999	0.193076
0.050883	0.0965783	chr4:124000-124499	chr4:1081500-1081999	-0.0456953
0.127646	0.147196	chr4:124500-124999	chr4:1081500-1081999	-0.0195496
0.117332	0.0678906	chr4:125000-125499	chr4:1081500-1081999	0.0494411
-0.011015	-0.307084	chr4:212500-212999	chr4:1081500-1081999	0.296069
0.0327452	-0.184653	chr4:242000-242499	chr4:1081500-1081999	0.217398
0.350683	0.138026	chr4:244500-244999	chr4:1081500-1081999	0.212658
0.185573	0.114955	chr4:330000-330499	chr4:1081500-1081999	0.0706183
-0.0126051	-0.182729	chr4:336000-336499	chr4:1081500-1081999	0.170124
-0.0186685	-0.121949	chr4:336500-336999	chr4:1081500-1081999	0.10328
-0.180732	-0.105284	chr4:337000-337499	chr4:1081500-1081999	-0.0754478
-0.051541	-0.00850375	chr4:337500-337999	chr4:1081500-1081999	-0.0430372
0.0873235	0.0156922	chr4:338000-338499	chr4:1081500-1081999	0.0716312
-0.0125791	-0.207051	chr4:338500-338999	chr4:1081500-1081999	0.194472
-0.025641	-0.11652	chr4:473000-473499	chr4:1081500-1081999	0.090879
0.0194055	-0.152258	chr4:473500-473999	chr4:1081500-1081999	0.171663
-0.233799	-0.135857	chr4:474000-474499	chr4:1081500-1081999	-0.0979412
0.0427856	-0.244393	chr4:483500-483999	chr4:1081500-1081999	0.287178
0.119753	0.0118655	chr4:498500-498999	chr4:1081500-1081999	0.107887
-0.015572	0.0111359	chr4:499000-499499	chr4:1081500-1081999	-0.0267078
0.155691	-0.0225141	chr4:499500-499999	chr4:1081500-1081999	0.178205
0.103871	-0.122086	chr4:622000-622499	chr4:1081500-1081999	0.225957
0.102545	0.144041	chr4:624000-624499	chr4:1081500-1081999	-0.0414962
0.189504	0.0555337	chr4:657000-657499	chr4:1081500-1081999	0.13397
0.0342675	-0.171525	chr4:657500-657999	chr4:1081500-1081999	0.205792
0.281748	0.174458	chr4:658000-658499	chr4:1081500-1081999	0.10729
0.0919436	-0.0200539	chr4:658500-658999	chr4:1081500-1081999	0.111997
0.070948	0.10449	chr4:663000-663499	chr4:1081500-1081999	-0.0335421
-0.0326466	-0.195221	chr4:663500-663999	chr4:1081500-1081999	0.162574
0.0327811	-0.11066	chr4:664000-664499	chr4:1081500-1081999	0.143441
0.0205175	-0.0819447	chr4:667500-667999	chr4:1081500-1081999	0.102462
0.171421	0.14528	chr4:673500-673999	chr4:1081500-1081999	0.026141
-0.0157913	-0.00587163	chr4:674000-674499	chr4:1081500-1081999	-0.00991964
0.249151	0.286698	chr4:674500-674999	chr4:1081500-1081999	-0.0375465
-0.0469456	-0.16735	chr4:675000-675499	chr4:1081500-1081999	0.120404
0.0552268	-0.0994525	chr4:675500-675999	chr4:1081500-1081999	0.154679
0.0734156	-0.0315591	chr4:677000-677499	chr4:1081500-1081999	0.104975
0.0681232	0.189438	chr4:677500-677999	chr4:1081500-1081999	-0.121315
0.0702907	0.103766	chr4:679500-679999	chr4:1081500-1081999	-0.0334753
0.0320054	-0.138257	chr4:680000-680499	chr4:1081500-1081999	0.170262
0.294559	0.165603	chr4:680500-680999	chr4:1081500-1081999	0.128956
-0.16515	-0.206317	chr4:681000-681499	chr4:1081500-1081999	0.0411666
0.334327	0.287623	chr4:681500-681999	chr4:1081500-1081999	0.0467036
0.0682099	-0.0824224	chr4:682000-682499	chr4:1081500-1081999	0.150632
-0.021939	0.0401191	chr4:682500-682999	chr4:1081500-1081999	-0.0620581
0.100592	0.269096	chr4:683000-683499	chr4:1081500-1081999	-0.168505
0.0417002	-0.105658	chr4:683500-683999	chr4:1081500-1081999	0.147358
-0.155497	-0.194584	chr4:684000-684499	chr4:1081500-1081999	0.0390864
0.0519369	-0.198911	chr4:684500-684999	chr4:1081500-1081999	0.250847
0.0449613	0.0127556	chr4:687000-687499	chr4:1081500-1081999	0.0322057
0.328546	0.305123	chr4:687500-687999	chr4:1081500-1081999	0.0234238
0.247155	0.266721	chr4:688000-688499	chr4:1081500-1081999	-0.0195656
0.0749925	-0.0624243	chr4:688500-688999	chr4:1081500-1081999	0.137417
-0.309246	-0.368496	chr4:689000-689499	chr4:1081500-1081999	0.0592498
-0.0519506	-0.250307	chr4:689500-689999	chr4:1081500-1081999	0.198357
-0.0999632	-0.291715	chr4:690000-690499	chr4:1081500-1081999	0.191752
-0.0610604	-0.0872646	chr4:699000-699499	chr4:1081500-1081999	0.0262042
-0.073254	-0.214416	chr4:699500-699999	chr4:1081500-1081999	0.141162
0.0098736	-0.147362	chr4:700000-700499	chr4:1081500-1081999	0.157235
0.0278065	-0.0328193	chr4:704000-704499	chr4:1081500-1081999	0.0606258
0.0609272	0.0533589	chr4:704500-704999	chr4:1081500-1081999	0.00756837
-0.0234873	-0.26075	chr4:705000-705499	chr4:1081500-1081999	0.237263
-0.105933	-0.10002	chr4:705500-705999	chr4:1081500-1081999	-0.0059129
-0.0821114	-0.0334076	chr4:706000-706499	chr4:1081500-1081999	-0.0487038
0.0216379	-0.108528	chr4:708000-708499	chr4:1081500-1081999	0.130166
0.188215	0.124506	chr4:709500-709999	chr4:1081500-1081999	0.0637097
0.0063073	-0.193908	chr4:721000-721499	chr4:1081500-1081999	0.200216
0.129732	-0.0569669	chr4:721500-721999	chr4:1081500-1081999	0.186699
0.151432	0.0353446	chr4:722000-722499	chr4:1081500-1081999	0.116087
-0.0444662	-0.338297	chr4:726000-726499	chr4:1081500-1081999	0.29383
-0.155302	-0.140514	chr4:742500-742999	chr4:1081500-1081999	-0.0147877
0.122825	0.0741732	chr4:765000-765499	chr4:1081500-1081999	0.0486517
0.0620129	-0.0403198	chr4:765500-765999	chr4:1081500-1081999	0.102333
0.0123805	-0.0521272	chr4:781000-781499	chr4:1081500-1081999	0.0645078
-0.149359	-0.0732942	chr4:781500-781999	chr4:1081500-1081999	-0.076065
-0.148482	-0.122899	chr4:782000-782499	chr4:1081500-1081999	-0.0255825
0.236231	0.331041	chr4:782500-782999	chr4:1081500-1081999	-0.0948099
0.140582	0.0258713	chr4:783000-783499	chr4:1081500-1081999	0.114711
0.189863	0.028664	chr4:783500-783999	chr4:1081500-1081999	0.161199
0.270888	0.146061	chr4:785000-785499	chr4:1081500-1081999	0.124828
0.294766	0.144648	chr4:785500-785999	chr4:1081500-1081999	0.150118
0.119781	-0.18889	chr4:786000-786499	chr4:1081500-1081999	0.308671
0.0992441	0.0165753	chr4:786500-786999	chr4:1081500-1081999	0.0826688
0.0954332	-0.167314	chr4:787000-787499	chr4:1081500-1081999	0.262747
0.163074	0.153013	chr4:787500-787999	chr4:1081500-1081999	0.0100609
0.13295	0.0521261	chr4:792000-792499	chr4:1081500-1081999	0.0808238
0.191989	-0.0121883	chr4:792500-792999	chr4:1081500-1081999	0.204177
0.329701	0.189203	chr4:825500-825999	chr4:1081500-1081999	0.140498
0.356792	0.270169	chr4:826000-826499	chr4:1081500-1081999	0.0866223
0.176298	-0.127727	chr4:833000-833499	chr4:1081500-1081999	0.304024
0.184562	-0.071668	chr4:833500-833999	chr4:1081500-1081999	0.25623
-0.0150205	-0.310284	chr4:834000-834499	chr4:1081500-1081999	0.295263
0.047489	0.0955799	chr4:861500-861999	chr4:1081500-1081999	-0.0480909
0.071201	0.0164121	chr4:872000-872499	chr4:1081500-1081999	0.0547889
0.142949	-0.0596113	chr4:891500-891999	chr4:1081500-1081999	0.20256
0.119442	0.141929	chr4:915000-915499	chr4:1081500-1081999	-0.0224869
-0.0266487	-0.0284485	chr4:915500-915999	chr4:1081500-1081999	0.0017998
-0.130579	-0.352623	chr4:919000-919499	chr4:1081500-1081999	0.222044
-0.109507	0.0122653	chr4:919500-919999	chr4:1081500-1081999	-0.121773
-0.0919436	-0.275785	chr4:920000-920499	chr4:1081500-1081999	0.183842
0.0893643	-0.00287813	chr4:922500-922999	chr4:1081500-1081999	0.0922424
-0.0826609	-0.319775	chr4:924000-924499	chr4:1081500-1081999	0.237114
0.104688	-0.0536504	chr4:924500-924999	chr4:1081500-1081999	0.158339
0.152043	0.0225141	chr4:926000-926499	chr4:1081500-1081999	0.129529
0.0802003	-0.0033822	chr4:926500-926999	chr4:1081500-1081999	0.0835825
0.0786541	-0.186827	chr4:927500-927999	chr4:1081500-1081999	0.265481
0.112401	0.0615634	chr4:930000-930499	chr4:1081500-1081999	0.0508378
-0.0405042	-0.366193	chr4:930500-930999	chr4:1081500-1081999	0.325689
-0.0179067	-0.215934	chr4:931000-931499	chr4:1081500-1081999	0.198027
-0.0737747	-0.173121	chr4:931500-931999	chr4:1081500-1081999	0.099346
0.240598	0.27212	chr4:932000-932499	chr4:1081500-1081999	-0.0315222
0.226122	0.236283	chr4:932500-932999	chr4:1081500-1081999	-0.0101603
0.0742666	-0.145606	chr4:934000-934499	chr4:1081500-1081999	0.219872
0.0462011	-0.237811	chr4:934500-934999	chr4:1081500-1081999	0.284012
0.0458041	-0.169383	chr4:935000-935499	chr4:1081500-1081999	0.215187
-0.244984	-0.328407	chr4:936000-936499	chr4:1081500-1081999	0.0834224
0.0899712	-0.00473594	chr4:936500-936999	chr4:1081500-1081999	0.0947071
0.0143832	-0.0974597	chr4:940000-940499	chr4:1081500-1081999	0.111843
-0.0370812	-0.0942883	chr4:940500-940999	chr4:1081500-1081999	0.0572071
0.0223031	-0.0325501	chr4:955500-955999	chr4:1081500-1081999	0.0548533
0.0804874	-0.117228	chr4:963000-963499	chr4:1081500-1081999	0.197715
-0.0087782	-0.24091	chr4:963500-963999	chr4:1081500-1081999	0.232131
0.135087	0.0366382	chr4:965500-965999	chr4:1081500-1081999	0.0984486
0.176517	-0.0321743	chr4:967000-967499	chr4:1081500-1081999	0.208691
0.117023	-0.0171391	chr4:967500-967999	chr4:1081500-1081999	0.134162
0.178029	-0.0728659	chr4:968000-968499	chr4:1081500-1081999	0.250895
0.0531244	-0.255895	chr4:969000-969499	chr4:1081500-1081999	0.30902
-0.108303	-0.292787	chr4:970000-970499	chr4:1081500-1081999	0.184484
0.060921	-0.0946945	chr4:970500-970999	chr4:1081500-1081999	0.155616
0.0503211	0.0436998	chr4:972000-972499	chr4:1081500-1081999	0.00662131
-0.0535698	-0.186079	chr4:972500-972999	chr4:1081500-1081999	0.13251
-0.0325964	-0.0973881	chr4:973000-973499	chr4:1081500-1081999	0.0647917
-0.232263	-0.313221	chr4:973500-973999	chr4:1081500-1081999	0.0809579
0.155819	0.0672558	chr4:974000-974499	chr4:1081500-1081999	0.0885627
0.0295996	-0.124276	chr4:974500-974999	chr4:1081500-1081999	0.153876
-0.319335	-0.415064	chr4:979000-979499	chr4:1081500-1081999	0.0957291
0.0285221	-0.165205	chr4:979500-979999	chr4:1081500-1081999	0.193727
0.129839	0.142539	chr4:985000-985499	chr4:1081500-1081999	-0.0126996
0.0820063	-0.0946018	chr4:986000-986499	chr4:1081500-1081999	0.176608
-0.0544358	0.0153877	chr4:986500-986999	chr4:1081500-1081999	-0.0698235
-0.119751	-0.104272	chr4:987000-987499	chr4:1081500-1081999	-0.0154784
0.0723714	0.0460577	chr4:987500-987999	chr4:1081500-1081999	0.0263137
-0.038234	-0.119442	chr4:995500-995999	chr4:1081500-1081999	0.0812077
0.0640957	-0.254721	chr4:997000-997499	chr4:1081500-1081999	0.318816
0.117185	0.0526541	chr4:997500-997999	chr4:1081500-1081999	0.0645305
0.0634502	-0.124943	chr4:1002000-1002499	chr4:1081500-1081999	0.188393
0.15883	0.0781909	chr4:1002500-1002999	chr4:1081500-1081999	0.0806394
-0.0110895	-0.357281	chr4:1003000-1003499	chr4:1081500-1081999	0.346192
0.0395995	-0.0617042	chr4:1004000-1004499	chr4:1081500-1081999	0.101304
0.232808	0.113911	chr4:1008500-1008999	chr4:1081500-1081999	0.118896
-0.0146258	-0.171869	chr4:1009000-1009499	chr4:1081500-1081999	0.157243
-0.0129401	0.0734967	chr4:1009500-1009999	chr4:1081500-1081999	-0.0864367
0.183839	0.195181	chr4:1010000-1010499	chr4:1081500-1081999	-0.0113419
-0.0405748	-0.037052	chr4:1010500-1010999	chr4:1081500-1081999	-0.00352277
0.00614105	0.0109334	chr4:1011000-1011499	chr4:1081500-1081999	-0.00479234
-0.149578	-0.130188	chr4:1011500-1011999	chr4:1081500-1081999	-0.0193902
0.0697207	0.0131632	chr4:1012000-1012499	chr4:1081500-1081999	0.0565575
0.0160044	0.00526689	chr4:1012500-1012999	chr4:1081500-1081999	0.0107376
0.061053	0.175886	chr4:1013000-1013499	chr4:1081500-1081999	-0.114833
0.000289651	-0.169675	chr4:1014000-1014499	chr4:1081500-1081999	0.169964
0.0281553	-0.411431	chr4:1020000-1020499	chr4:1081500-1081999	0.439586
0.118625	0.00286668	chr4:1021500-1021999	chr4:1081500-1081999	0.115758
0.103601	-0.143592	chr4:1022000-1022499	chr4:1081500-1081999	0.247192
0.220452	0.127513	chr4:1026000-1026499	chr4:1081500-1081999	0.092939
0.153753	0.0165758	chr4:1026500-1026999	chr4:1081500-1081999	0.137177
0.0320134	-0.227379	chr4:1027500-1027999	chr4:1081500-1081999	0.259393
0.112946	0.00681177	chr4:1030000-1030499	chr4:1081500-1081999	0.106134
0.0914884	0.145005	chr4:1030500-1030999	chr4:1081500-1081999	-0.0535164
0.0446063	-0.0123668	chr4:1032000-1032499	chr4:1081500-1081999	0.0569731
0.217031	0.456537	chr4:1032500-1032999	chr4:1081500-1081999	-0.239505
-0.0496545	-0.304544	chr4:1040500-1040999	chr4:1081500-1081999	0.25489
0.426364	0.37133	chr4:1043500-1043999	chr4:1081500-1081999	0.0550343
0.193157	0.18357	chr4:1044000-1044499	chr4:1081500-1081999	0.00958684
-0.00351995	-0.116214	chr4:1046500-1046999	chr4:1081500-1081999	0.112694
0.245599	0.283863	chr4:1048500-1048999	chr4:1081500-1081999	-0.0382646
0.187901	0.243903	chr4:1049000-1049499	chr4:1081500-1081999	-0.0560023
0.0427349	-0.0256171	chr4:1055500-1055999	chr4:1081500-1081999	0.068352
0.125858	0.00667085	chr4:1056000-1056499	chr4:1081500-1081999	0.119187
-0.0881372	-0.224805	chr4:1072500-1072999	chr4:1081500-1081999	0.136668
-0.0834676	-0.286438	chr4:1073000-1073499	chr4:1081500-1081999	0.20297
0.338006	0.38538	chr4:1081000-1081499	chr4:1081500-1081999	-0.0473742
0.999545	1	chr4:1081500-1081999	chr4:1081500-1081999	-0.000455166
0.263846	0.333266	chr4:1082000-1082499	chr4:1081500-1081999	-0.0694199
0.0894839	0.0698522	chr4:1082500-1082999	chr4:1081500-1081999	0.0196317
0.148177	-0.0662916	chr4:1113500-1113999	chr4:1081500-1081999	0.214469
-0.0780791	-0.0984005	chr4:1130500-1130999	chr4:1081500-1081999	0.0203214
0.240264	0.0455696	chr4:121500-121999	chr4:1082000-1082499	0.194694
0.188057	0.188057	chr4:124000-124499	chr4:1082000-1082499	2.77556e-17
0.257287	0.257287	chr4:124500-124999	chr4:1082000-1082499	0
0.00871607	-0.177296	chr4:125000-125499	chr4:1082000-1082499	0.186012
-0.00397236	-0.170843	chr4:212500-212999	chr4:1082000-1082499	0.166871
0.0223346	-0.00222672	chr4:242000-242499	chr4:1082000-1082499	0.0245613
-0.070114	-0.214043	chr4:244500-244999	chr4:1082000-1082499	0.143929
0.139185	0.0847185	chr4:330000-330499	chr4:1082000-1082499	0.0544663
-0.00934635	-0.239312	chr4:336000-336499	chr4:1082000-1082499	0.229966
-0.0444432	-0.223696	chr4:336500-336999	chr4:1082000-1082499	0.179253
-0.00280481	-0.057085	chr4:337000-337499	chr4:1082000-1082499	0.0542802
0.0775304	0.0775304	chr4:337500-337999	chr4:1082000-1082499	-1.38778e-17
0.099865	0.0427147	chr4:338000-338499	chr4:1082000-1082499	0.0571503
0.0531136	-0.12727	chr4:338500-338999	chr4:1082000-1082499	0.180383
0.0252061	-0.0481079	chr4:473000-473499	chr4:1082000-1082499	0.0733139
0.0179715	-0.0506073	chr4:473500-473999	chr4:1082000-1082499	0.0685788
0.0848178	0.0848178	chr4:474000-474499	chr4:1082000-1082499	0
0.0969462	-0.12801	chr4:483500-483999	chr4:1082000-1082499	0.224956
0.141424	-0.0320406	chr4:498500-498999	chr4:1082000-1082499	0.173465
0.0562753	0.0562753	chr4:499000-499499	chr4:1082000-1082499	0
-0.00461024	-0.090872	chr4:499500-499999	chr4:1082000-1082499	0.0862618
0.03935	-0.0859277	chr4:622000-622499	chr4:1082000-1082499	0.125278
0.10757	0.117055	chr4:624000-624499	chr4:1082000-1082499	-0.00948572
0.0222031	-0.146077	chr4:657000-657499	chr4:1082000-1082499	0.16828
-0.103073	-0.221389	chr4:657500-657999	chr4:1082000-1082499	0.118316
0.0764571	-0.334105	chr4:658000-658499	chr4:1082000-1082499	0.410562
0.0850752	-0.246546	chr4:658500-658999	chr4:1082000-1082499	0.331622
0.118911	-0.207994	chr4:663000-663499	chr4:1082000-1082499	0.326905
-0.161861	-0.238105	chr4:663500-663999	chr4:1082000-1082499	0.0762443
0.0666331	-0.0113683	chr4:664000-664499	chr4:1082000-1082499	0.0780014
-0.0174345	-0.132541	chr4:667500-667999	chr4:1082000-1082499	0.115107
0.378548	0.360747	chr4:673500-673999	chr4:1082000-1082499	0.0178013
0.217004	0.217004	chr4:674000-674499	chr4:1082000-1082499	2.77556e-17
0.160324	0.160324	chr4:674500-674999	chr4:1082000-1082499	0
0.048012	-0.00172073	chr4:675000-675499	chr4:1082000-1082499	0.0497328
0.0521587	-0.032511	chr4:675500-675999	chr4:1082000-1082499	0.0846697
0.0761999	-0.0929172	chr4:677000-677499	chr4:1082000-1082499	0.169117
0.0798841	0.0783425	chr4:677500-677999	chr4:1082000-1082499	0.00154167
0.0301969	-0.244947	chr4:679500-679999	chr4:1082000-1082499	0.275144
-0.032383	-0.255995	chr4:680000-680499	chr4:1082000-1082499	0.223612
-0.0042864	-0.0359494	chr4:680500-680999	chr4:1082000-1082499	0.031663
0.0228745	0.0228745	chr4:681000-681499	chr4:1082000-1082499	0
0.16132	0.152336	chr4:681500-681999	chr4:1082000-1082499	0.00898482
0.0722744	-0.212938	chr4:682000-682499	chr4:1082000-1082499	0.285213
0.0450201	-0.191889	chr4:682500-682999	chr4:1082000-1082499	0.236909
0.0831914	0.0137374	chr4:683000-683499	chr4:1082000-1082499	0.069454
0.0962061	-0.117305	chr4:683500-683999	chr4:1082000-1082499	0.213511
0.0866351	-0.0246976	chr4:684000-684499	chr4:1082000-1082499	0.111333
0.109575	-0.056272	chr4:684500-684999	chr4:1082000-1082499	0.165847
0.55081	0.55081	chr4:687000-687499	chr4:1082000-1082499	0
0.297571	0.297571	chr4:687500-687999	chr4:1082000-1082499	0
0.0428495	-0.0312057	chr4:688000-688499	chr4:1082000-1082499	0.0740551
0.151077	-0.0455381	chr4:688500-688999	chr4:1082000-1082499	0.196615
-0.195547	-0.195547	chr4:689000-689499	chr4:1082000-1082499	0
0.296548	0.110389	chr4:689500-689999	chr4:1082000-1082499	0.186159
0.0666609	-0.277073	chr4:690000-690499	chr4:1082000-1082499	0.343734
-0.0293985	-0.0862348	chr4:699000-699499	chr4:1082000-1082499	0.0568363
-0.159312	-0.159312	chr4:699500-699999	chr4:1082000-1082499	0
0.106192	-0.0953325	chr4:700000-700499	chr4:1082000-1082499	0.201524
0.0482295	-0.0206286	chr4:704000-704499	chr4:1082000-1082499	0.0688581
0.0465329	-0.0812707	chr4:704500-704999	chr4:1082000-1082499	0.127804
0.0190876	-0.30469	chr4:705000-705499	chr4:1082000-1082499	0.323778
0.0516194	0.0516194	chr4:705500-705999	chr4:1082000-1082499	0
0.0933897	0.154858	chr4:706000-706499	chr4:1082000-1082499	-0.0614686
-0.0190194	-0.39381	chr4:708000-708499	chr4:1082000-1082499	0.37479
-0.0161915	-0.183843	chr4:709500-709999	chr4:1082000-1082499	0.167652
0.016336	-0.29943	chr4:721000-721499	chr4:1082000-1082499	0.315766
-0.0528412	-0.374803	chr4:721500-721999	chr4:1082000-1082499	0.321962
0.0202296	-0.100209	chr4:722000-722499	chr4:1082000-1082499	0.120439
0.046492	-0.199332	chr4:726000-726499	chr4:1082000-1082499	0.245824
-0.140552	-0.185223	chr4:742500-742999	chr4:1082000-1082499	0.0446706
0.116165	-0.131882	chr4:765000-765499	chr4:1082000-1082499	0.248047
0.0354018	-0.157205	chr4:765500-765999	chr4:1082000-1082499	0.192607
0.0181866	-0.119341	chr4:781000-781499	chr4:1082000-1082499	0.137528
0.29251	0.29251	chr4:781500-781999	chr4:1082000-1082499	0
-0.00850202	-0.00850202	chr4:782000-782499	chr4:1082000-1082499	1.73472e-18
0.197252	0.050855	chr4:782500-782999	chr4:1082000-1082499	0.146397
0.159941	-0.0995945	chr4:783000-783499	chr4:1082000-1082499	0.259536
0.0667775	-0.0907342	chr4:783500-783999	chr4:1082000-1082499	0.157512
0.110971	-0.126479	chr4:785000-785499	chr4:1082000-1082499	0.23745
0.125528	0.0300946	chr4:785500-785999	chr4:1082000-1082499	0.0954337
0.0753093	-0.221464	chr4:786000-786499	chr4:1082000-1082499	0.296774
0.0598987	0.16799	chr4:786500-786999	chr4:1082000-1082499	-0.108091
0.171548	0.0340336	chr4:787000-787499	chr4:1082000-1082499	0.137514
0.046761	-0.0275117	chr4:787500-787999	chr4:1082000-1082499	0.0742727
0.0873588	-0.0663967	chr4:792000-792499	chr4:1082000-1082499	0.153755
0.0278983	0.0952021	chr4:792500-792999	chr4:1082000-1082499	-0.0673038
0.122726	-0.0774684	chr4:825500-825999	chr4:1082000-1082499	0.200195
0.195984	0.0428898	chr4:826000-826499	chr4:1082000-1082499	0.153094
-0.0777985	-0.3108	chr4:833000-833499	chr4:1082000-1082499	0.233002
0.0890673	-0.312642	chr4:833500-833999	chr4:1082000-1082499	0.401709
0.00549581	-0.333576	chr4:834000-834499	chr4:1082000-1082499	0.339071
0.0209597	-0.231369	chr4:861500-861999	chr4:1082000-1082499	0.252328
0.00422654	-0.267278	chr4:872000-872499	chr4:1082000-1082499	0.271504
0.0127572	-0.199721	chr4:891500-891999	chr4:1082000-1082499	0.212478
-0.0598702	-0.0763373	chr4:915000-915499	chr4:1082000-1082499	0.0164672
-0.128886	-0.102029	chr4:915500-915999	chr4:1082000-1082499	-0.0268562
0.00247515	-0.531892	chr4:919000-919499	chr4:1082000-1082499	0.534367	Spurrious_Correlations
0.0116118	-0.251387	chr4:919500-919999	chr4:1082000-1082499	0.262999
0.0423789	0.0322876	chr4:920000-920499	chr4:1082000-1082499	0.0100913
0.0967725	0.255675	chr4:922500-922999	chr4:1082000-1082499	-0.158903
0.134777	0.0944691	chr4:924000-924499	chr4:1082000-1082499	0.0403077
0.119088	-0.171908	chr4:924500-924999	chr4:1082000-1082499	0.290996
-0.0273321	-0.307839	chr4:926000-926499	chr4:1082000-1082499	0.280507
0.161891	0.0800997	chr4:926500-926999	chr4:1082000-1082499	0.0817912
0.0601954	-0.197813	chr4:927500-927999	chr4:1082000-1082499	0.258008
-0.125892	-0.247823	chr4:930000-930499	chr4:1082000-1082499	0.121932
-0.0320608	-0.313522	chr4:930500-930999	chr4:1082000-1082499	0.281461
-0.0691103	-0.308356	chr4:931000-931499	chr4:1082000-1082499	0.239246
0.11843	0.0126525	chr4:931500-931999	chr4:1082000-1082499	0.105777
0.313158	0.313158	chr4:932000-932499	chr4:1082000-1082499	0
0.116802	0.116802	chr4:932500-932999	chr4:1082000-1082499	0
-0.118215	-0.239117	chr4:934000-934499	chr4:1082000-1082499	0.120902
0.0389904	-0.279609	chr4:934500-934999	chr4:1082000-1082499	0.3186
0.0899946	-0.0315464	chr4:935000-935499	chr4:1082000-1082499	0.121541
-0.0048583	-0.0048583	chr4:936000-936499	chr4:1082000-1082499	-8.67362e-19
0.0719748	-0.108474	chr4:936500-936999	chr4:1082000-1082499	0.180449
-0.0887792	-0.192953	chr4:940000-940499	chr4:1082000-1082499	0.104174
-0.00435013	-0.235673	chr4:940500-940999	chr4:1082000-1082499	0.231323
-0.0320032	-0.23488	chr4:955500-955999	chr4:1082000-1082499	0.202876
0.0455975	-0.151398	chr4:963000-963499	chr4:1082000-1082499	0.196996
0.0316819	-0.138705	chr4:963500-963999	chr4:1082000-1082499	0.170387
0.0633981	-0.157963	chr4:965500-965999	chr4:1082000-1082499	0.221361
0.0780406	-0.0246767	chr4:967000-967499	chr4:1082000-1082499	0.102717
-0.00526453	-0.0566794	chr4:967500-967999	chr4:1082000-1082499	0.0514149
0.214623	-0.0386536	chr4:968000-968499	chr4:1082000-1082499	0.253277	Sign_Change
-0.00940558	-0.518271	chr4:969000-969499	chr4:1082000-1082499	0.508865	Spurrious_Correlations
-0.0644428	-0.103851	chr4:970000-970499	chr4:1082000-1082499	0.0394086
0.00835708	-0.290214	chr4:970500-970999	chr4:1082000-1082499	0.298571
0.115081	0.0124831	chr4:972000-972499	chr4:1082000-1082499	0.102597
-0.165161	-0.272888	chr4:972500-972999	chr4:1082000-1082499	0.107727
-0.124762	-0.196559	chr4:973000-973499	chr4:1082000-1082499	0.0717967
0.17915	0.17915	chr4:973500-973999	chr4:1082000-1082499	0
0.0344919	-0.114064	chr4:974000-974499	chr4:1082000-1082499	0.148556
0.0559475	-0.208916	chr4:974500-974999	chr4:1082000-1082499	0.264863
-0.11336	-0.11336	chr4:979000-979499	chr4:1082000-1082499	0
0.152193	0.00314322	chr4:979500-979999	chr4:1082000-1082499	0.14905
0.0348178	0.0348178	chr4:985000-985499	chr4:1082000-1082499	0
0.0119171	-0.397148	chr4:986000-986499	chr4:1082000-1082499	0.409065
0.208491	0.15749	chr4:986500-986999	chr4:1082000-1082499	0.0510008
0.201012	0.201012	chr4:987000-987499	chr4:1082000-1082499	0
-0.00549581	-0.136383	chr4:987500-987999	chr4:1082000-1082499	0.130887
0.0666093	-0.0273206	chr4:995500-995999	chr4:1082000-1082499	0.0939299
0.0986343	-0.153871	chr4:997000-997499	chr4:1082000-1082499	0.252506
0.126435	0.0661152	chr4:997500-997999	chr4:1082000-1082499	0.0603198
0.360142	0.181192	chr4:1002000-1002499	chr4:1082000-1082499	0.17895
0.176362	-0.0735109	chr4:1002500-1002999	chr4:1082000-1082499	0.249873
0.0885045	-0.209849	chr4:1003000-1003499	chr4:1082000-1082499	0.298353
0.0767216	-0.124485	chr4:1004000-1004499	chr4:1082000-1082499	0.201207
0.0935619	-0.0718148	chr4:1008500-1008999	chr4:1082000-1082499	0.165377
-0.178017	-0.437082	chr4:1009000-1009499	chr4:1082000-1082499	0.259065
-0.180567	-0.180567	chr4:1009500-1009999	chr4:1082000-1082499	0
0.0121542	-0.0334008	chr4:1010000-1010499	chr4:1082000-1082499	0.045555
-0.355466	-0.355466	chr4:1010500-1010999	chr4:1082000-1082499	0
-0.0117409	-0.0117409	chr4:1011000-1011499	chr4:1082000-1082499	0
0.0313765	0.0313765	chr4:1011500-1011999	chr4:1082000-1082499	0
0.0267574	0.124317	chr4:1012000-1012499	chr4:1082000-1082499	-0.0975592
-0.243648	-0.376405	chr4:1012500-1012999	chr4:1082000-1082499	0.132757
0	-0.353599	chr4:1013000-1013499	chr4:1082000-1082499	0.353599
0.021494	-0.287052	chr4:1014000-1014499	chr4:1082000-1082499	0.308546
0.0306919	-0.184108	chr4:1020000-1020499	chr4:1082000-1082499	0.214799
0.0640434	-0.232768	chr4:1021500-1021999	chr4:1082000-1082499	0.296811
-0.0181624	-0.155405	chr4:1022000-1022499	chr4:1082000-1082499	0.137243
0.0663863	0.109014	chr4:1026000-1026499	chr4:1082000-1082499	-0.0426275
0.0790932	0.0193704	chr4:1026500-1026999	chr4:1082000-1082499	0.0597228
-0.0557933	-0.536497	chr4:1027500-1027999	chr4:1082000-1082499	0.480704	Spurrious_Correlations
0.0499981	-0.165492	chr4:1030000-1030499	chr4:1082000-1082499	0.215491
0.107498	0.0943001	chr4:1030500-1030999	chr4:1082000-1082499	0.013198
0.0628698	-0.317082	chr4:1032000-1032499	chr4:1082000-1082499	0.379951
0.147857	0.138392	chr4:1032500-1032999	chr4:1082000-1082499	0.00946475
0.0274725	-0.345498	chr4:1040500-1040999	chr4:1082000-1082499	0.372971
0.522065	0.522065	chr4:1043500-1043999	chr4:1082000-1082499	0
0.0595746	0.0665389	chr4:1044000-1044499	chr4:1082000-1082499	-0.00696425
0.0661297	-0.164454	chr4:1046500-1046999	chr4:1082000-1082499	0.230584
0.203297	0.158097	chr4:1048500-1048999	chr4:1082000-1082499	0.0451994
0.195277	0.0973331	chr4:1049000-1049499	chr4:1082000-1082499	0.0979435
0.119431	-0.161205	chr4:1055500-1055999	chr4:1082000-1082499	0.280635
0.0536764	-0.209673	chr4:1056000-1056499	chr4:1082000-1082499	0.263349
0.035409	-0.192403	chr4:1072500-1072999	chr4:1082000-1082499	0.227812
0.116635	0.097519	chr4:1073000-1073499	chr4:1082000-1082499	0.0191161
0.225945	0.343843	chr4:1081000-1081499	chr4:1082000-1082499	-0.117898
0.263846	0.333266	chr4:1081500-1081999	chr4:1082000-1082499	-0.0694199
1	1	chr4:1082000-1082499	chr4:1082000-1082499	0
0.603036	0.603036	chr4:1082500-1082999	chr4:1082000-1082499	0
0.0938513	-0.176533	chr4:1113500-1113999	chr4:1082000-1082499	0.270385
-0.0991903	-0.0991903	chr4:1130500-1130999	chr4:1082000-1082499	0
0.256281	0.0278481	chr4:121500-121999	chr4:1082500-1082999	0.228433
-0.0253036	-0.0253036	chr4:124000-124499	chr4:1082500-1082999	0
-0.0532389	-0.0532389	chr4:124500-124999	chr4:1082500-1082999	0
0.0601954	-0.218329	chr4:125000-125499	chr4:1082500-1082999	0.278524
-0.0244962	-0.149054	chr4:212500-212999	chr4:1082500-1082999	0.124558
0.0705357	0.00991903	chr4:242000-242499	chr4:1082500-1082999	0.0606167
-0.166072	-0.367352	chr4:244500-244999	chr4:1082500-1082999	0.20128
0.06646	0.0108195	chr4:330000-330499	chr4:1082500-1082999	0.0556406
-0.0949115	-0.253976	chr4:336000-336499	chr4:1082500-1082999	0.159065
0.0243648	-0.226937	chr4:336500-336999	chr4:1082500-1082999	0.251302
-0.0987916	-0.166397	chr4:337000-337499	chr4:1082500-1082999	0.0676052
0.0548583	0.0548583	chr4:337500-337999	chr4:1082500-1082999	0
0.13486	0.00445367	chr4:338000-338499	chr4:1082500-1082999	0.130407
-0.010989	-0.207854	chr4:338500-338999	chr4:1082500-1082999	0.196865
0.0223739	0.051881	chr4:473000-473499	chr4:1082500-1082999	-0.0295071
0.0775997	0.0506073	chr4:473500-473999	chr4:1082500-1082999	0.0269924
0.116802	0.116802	chr4:474000-474499	chr4:1082500-1082999	0
0.0951875	-0.0268799	chr4:483500-483999	chr4:1082500-1082999	0.122067
-0.0148364	-0.193055	chr4:498500-498999	chr4:1082500-1082999	0.178218
0.0823887	0.0823887	chr4:499000-499499	chr4:1082500-1082999	0
-0.0362233	-0.111297	chr4:499500-499999	chr4:1082500-1082999	0.075074
-0.0318757	-0.112808	chr4:622000-622499	chr4:1082500-1082999	0.0809319
0.0962286	0.122719	chr4:624000-624499	chr4:1082500-1082999	-0.0264909
0.0534193	-0.104435	chr4:657000-657499	chr4:1082500-1082999	0.157854
-0.0967544	-0.189006	chr4:657500-657999	chr4:1082500-1082999	0.0922511
-0.0208776	-0.491331	chr4:658000-658499	chr4:1082500-1082999	0.470453	Spurrious_Correlations
-0.0819975	-0.480975	chr4:658500-658999	chr4:1082500-1082999	0.398977
0.0343673	-0.118839	chr4:663000-663499	chr4:1082500-1082999	0.153206
0.0335565	-0.0510225	chr4:663500-663999	chr4:1082500-1082999	0.0845789
0.111302	0.106578	chr4:664000-664499	chr4:1082500-1082999	0.00472421
-0.00845309	-0.172407	chr4:667500-667999	chr4:1082500-1082999	0.163954
0.210186	0.106888	chr4:673500-673999	chr4:1082500-1082999	0.103298
-0.000809717	-0.000809717	chr4:674000-674499	chr4:1082500-1082999	0
-0.0799595	-0.0799595	chr4:674500-674999	chr4:1082500-1082999	0
0.268227	0.226631	chr4:675000-675499	chr4:1082500-1082999	0.0415964
0.0745124	-0.169929	chr4:675500-675999	chr4:1082500-1082999	0.244441
-0.00832785	-0.324775	chr4:677000-677499	chr4:1082500-1082999	0.316447
0.0692065	0.0807099	chr4:677500-677999	chr4:1082500-1082999	-0.0115034
0.00346521	-0.284447	chr4:679500-679999	chr4:1082500-1082999	0.287913
0.0222162	0.0182244	chr4:680000-680499	chr4:1082500-1082999	0.0039918
-0.0189504	-0.0468861	chr4:680500-680999	chr4:1082500-1082999	0.0279357
0.308704	0.308704	chr4:681000-681499	chr4:1082500-1082999	0
-0.128032	-0.169948	chr4:681500-681999	chr4:1082500-1082999	0.0419158
0.0440577	-0.151191	chr4:682000-682499	chr4:1082500-1082999	0.195248
0.0264824	-0.316926	chr4:682500-682999	chr4:1082500-1082999	0.343408
0.0551615	-0.00951052	chr4:683000-683499	chr4:1082500-1082999	0.064672
0.0248274	0.0423773	chr4:683500-683999	chr4:1082500-1082999	-0.0175499
0.0115229	-0.129662	chr4:684000-684499	chr4:1082500-1082999	0.141185
0.0579882	0.10551	chr4:684500-684999	chr4:1082500-1082999	-0.0475218
0.446559	0.446559	chr4:687000-687499	chr4:1082500-1082999	0
0.24332	0.24332	chr4:687500-687999	chr4:1082500-1082999	0
0.0683966	-0.00141844	chr4:688000-688499	chr4:1082500-1082999	0.069815
0.0639464	-0.0240905	chr4:688500-688999	chr4:1082500-1082999	0.0880369
-0.0378543	-0.0378543	chr4:689000-689499	chr4:1082500-1082999	6.93889e-18
0.236678	0.171683	chr4:689500-689999	chr4:1082500-1082999	0.0649954
0.0961283	-0.0786203	chr4:690000-690499	chr4:1082500-1082999	0.174749
-0.174625	-0.244939	chr4:699000-699499	chr4:1082500-1082999	0.070314
-0.197368	-0.197368	chr4:699500-699999	chr4:1082500-1082999	0
0.0390955	-0.0366308	chr4:700000-700499	chr4:1082500-1082999	0.0757263
0.0518926	0.0854095	chr4:704000-704499	chr4:1082500-1082999	-0.033517
0.0153459	-0.127354	chr4:704500-704999	chr4:1082500-1082999	0.1427
-0.0217204	-0.331371	chr4:705000-705499	chr4:1082500-1082999	0.30965
0.10668	0.10668	chr4:705500-705999	chr4:1082500-1082999	0
0.0580699	0.131579	chr4:706000-706499	chr4:1082500-1082999	-0.073509
-0.00475486	-0.25838	chr4:708000-708499	chr4:1082500-1082999	0.253625
0.0222162	-0.0610679	chr4:709500-709999	chr4:1082500-1082999	0.0832841
0.00693043	-0.262654	chr4:721000-721499	chr4:1082500-1082999	0.269585
0.120663	-0.136264	chr4:721500-721999	chr4:1082500-1082999	0.256927
0.0344535	-0.0424878	chr4:722000-722499	chr4:1082500-1082999	0.0769414
0.0338123	-0.197829	chr4:726000-726499	chr4:1082500-1082999	0.231642
0.0520448	-0.0184211	chr4:742500-742999	chr4:1082500-1082999	0.0704658
0.0851486	0.0327652	chr4:765000-765499	chr4:1082500-1082999	0.0523834
0.075861	-0.126013	chr4:765500-765999	chr4:1082500-1082999	0.201874
-0.041877	-0.195691	chr4:781000-781499	chr4:1082500-1082999	0.153814
0.0819838	0.0819838	chr4:781500-781999	chr4:1082500-1082999	0
-0.0661943	-0.0661943	chr4:782000-782499	chr4:1082500-1082999	-1.38778e-17
0.0856187	-0.0931646	chr4:782500-782999	chr4:1082500-1082999	0.178783
0.11887	-0.0696551	chr4:783000-783499	chr4:1082500-1082999	0.188525
-0.146189	-0.212962	chr4:783500-783999	chr4:1082500-1082999	0.0667734
0.0377803	-0.0423633	chr4:785000-785499	chr4:1082500-1082999	0.0801436
0.0181416	-0.0259862	chr4:785500-785999	chr4:1082500-1082999	0.0441278
0.0470683	-0.127145	chr4:786000-786499	chr4:1082500-1082999	0.174213
0.0623738	0.125084	chr4:786500-786999	chr4:1082500-1082999	-0.0627104
0.0472555	-0.0274332	chr4:787000-787499	chr4:1082500-1082999	0.0746886
0.103401	-0.13339	chr4:787500-787999	chr4:1082500-1082999	0.236791
0.0297472	0.0222743	chr4:792000-792499	chr4:1082500-1082999	0.00747285
0.0712032	0.168535	chr4:792500-792999	chr4:1082500-1082999	-0.0973318
0.23891	0.0924557	chr4:825500-825999	chr4:1082500-1082999	0.146454
0.0768143	-0.0407605	chr4:826000-826499	chr4:1082500-1082999	0.117575
0.0593691	-0.193486	chr4:833000-833499	chr4:1082500-1082999	0.252855
0.0612849	-0.091251	chr4:833500-833999	chr4:1082500-1082999	0.152536
0.0305567	-0.300527	chr4:834000-834499	chr4:1082500-1082999	0.331083
0.0431058	0.00258272	chr4:861500-861999	chr4:1082500-1082999	0.0405231
-0.0364539	-0.226834	chr4:872000-872499	chr4:1082500-1082999	0.19038
-0.0353968	-0.174571	chr4:891500-891999	chr4:1082500-1082999	0.139174
-0.169165	-0.164567	chr4:915000-915499	chr4:1082500-1082999	-0.00459755
0.0185647	-0.0561769	chr4:915500-915999	chr4:1082500-1082999	0.0747416
0.0742546	-0.247898	chr4:919000-919499	chr4:1082500-1082999	0.322153
0.050129	-0.0723976	chr4:919500-919999	chr4:1082500-1082999	0.122527
-0.0237508	-0.130268	chr4:920000-920499	chr4:1082500-1082999	0.106517
0.07305	0.0723649	chr4:922500-922999	chr4:1082500-1082999	0.000685108
0.0864577	0.0759053	chr4:924000-924499	chr4:1082500-1082999	0.0105524
0.013741	-0.270048	chr4:924500-924999	chr4:1082500-1082999	0.283789
0.0497247	-0.0220927	chr4:926000-926499	chr4:1082500-1082999	0.0718175
0.14536	0.228675	chr4:926500-926999	chr4:1082500-1082999	-0.0833147
0.000544754	-0.242111	chr4:927500-927999	chr4:1082500-1082999	0.242656
-0.141902	-0.318081	chr4:930000-930499	chr4:1082500-1082999	0.176178
-0.0196011	-0.12149	chr4:930500-930999	chr4:1082500-1082999	0.101889
-0.00223786	-0.180655	chr4:931000-931499	chr4:1082500-1082999	0.178417
-0.0140835	-0.102333	chr4:931500-931999	chr4:1082500-1082999	0.0882496
0.215182	0.215182	chr4:932000-932499	chr4:1082500-1082999	0
0.0374494	0.0374494	chr4:932500-932999	chr4:1082500-1082999	0
-0.109662	-0.153067	chr4:934000-934499	chr4:1082500-1082999	0.0434058
0.0156321	-0.108209	chr4:934500-934999	chr4:1082500-1082999	0.123841
0.0745562	-0.0423106	chr4:935000-935499	chr4:1082500-1082999	0.116867
-0.0364372	-0.0364372	chr4:936000-936499	chr4:1082500-1082999	0
0.0233325	-0.231369	chr4:936500-936999	chr4:1082500-1082999	0.254701
-0.0574313	-0.239595	chr4:940000-940499	chr4:1082500-1082999	0.182164
0.0751385	-0.0286251	chr4:940500-940999	chr4:1082500-1082999	0.103764
-0.00708036	-0.158001	chr4:955500-955999	chr4:1082500-1082999	0.150921
0.0223739	-0.0613139	chr4:963000-963499	chr4:1082500-1082999	0.0836879
0.0356422	0.0837678	chr4:963500-963999	chr4:1082500-1082999	-0.0481256
0.0385672	-0.106888	chr4:965500-965999	chr4:1082500-1082999	0.145455
-0.040669	-0.252055	chr4:967000-967499	chr4:1082500-1082999	0.211386
0.0078968	0.010038	chr4:967500-967999	chr4:1082500-1082999	-0.00214124
0.175429	0.0213476	chr4:968000-968499	chr4:1082500-1082999	0.154081
-0.0257416	-0.56776	chr4:969000-969499	chr4:1082500-1082999	0.542018	Spurrious_Correlations
0.0535601	0.0453464	chr4:970000-970499	chr4:1082500-1082999	0.00821368
0.0721747	-0.0420779	chr4:970500-970999	chr4:1082500-1082999	0.114253
0.0842343	-0.0594025	chr4:972000-972499	chr4:1082500-1082999	0.143637
-0.0492924	-0.184524	chr4:972500-972999	chr4:1082500-1082999	0.135231
-0.00405139	-0.0572874	chr4:973000-973499	chr4:1082500-1082999	0.0532361
0.294534	0.294534	chr4:973500-973999	chr4:1082500-1082999	-5.55112e-17
-0.0296296	-0.408816	chr4:974000-974499	chr4:1082500-1082999	0.379186
-0.00885045	-0.186532	chr4:974500-974999	chr4:1082500-1082999	0.177682
-0.122267	-0.122267	chr4:979000-979499	chr4:1082500-1082999	1.38778e-17
0.252458	0.304386	chr4:979500-979999	chr4:1082500-1082999	-0.0519275
0.155466	0.155466	chr4:985000-985499	chr4:1082500-1082999	2.77556e-17
0.00728266	-0.316678	chr4:986000-986499	chr4:1082500-1082999	0.323961
0.0950518	0.0192308	chr4:986500-986999	chr4:1082500-1082999	0.075821
0.172065	0.172065	chr4:987000-987499	chr4:1082500-1082999	0
-0.0147288	-0.010796	chr4:987500-987999	chr4:1082500-1082999	-0.00393274
0.0529796	-0.0828431	chr4:995500-995999	chr4:1082500-1082999	0.135823
0.200018	0.00209777	chr4:997000-997499	chr4:1082500-1082999	0.19792
0.00126435	-0.0578249	chr4:997500-997999	chr4:1082500-1082999	0.0590893
0.170858	-0.0953107	chr4:1002000-1002499	chr4:1082500-1082999	0.266169
-0.019383	-0.25379	chr4:1002500-1002999	chr4:1082500-1082999	0.234407
0.106838	-0.0880846	chr4:1003000-1003499	chr4:1082500-1082999	0.194922
0.0437467	-0.172957	chr4:1004000-1004499	chr4:1082500-1082999	0.216704
0.0862919	-0.103111	chr4:1008500-1008999	chr4:1082500-1082999	0.189403
-0.0168379	-0.225127	chr4:1009000-1009499	chr4:1082500-1082999	0.208289
-0.0888664	-0.0888664	chr4:1009500-1009999	chr4:1082500-1082999	0
0.0616019	-0.01417	chr4:1010000-1010499	chr4:1082500-1082999	0.0757719
-0.22085	-0.22085	chr4:1010500-1010999	chr4:1082500-1082999	0
0.230162	0.230162	chr4:1011000-1011499	chr4:1082500-1082999	-2.77556e-17
-0.0639676	-0.0639676	chr4:1011500-1011999	chr4:1082500-1082999	0
0.114925	0.108929	chr4:1012000-1012499	chr4:1082500-1082999	0.00599647
-0.106483	-0.308354	chr4:1012500-1012999	chr4:1082500-1082999	0.201871
-0.0121083	-0.257184	chr4:1013000-1013499	chr4:1082500-1082999	0.245075
0.0025287	-0.228709	chr4:1014000-1014499	chr4:1082500-1082999	0.231238
0.0178211	-0.0671959	chr4:1020000-1020499	chr4:1082500-1082999	0.0850169
0.214983	0.00859829	chr4:1021500-1021999	chr4:1082500-1082999	0.206384
0.0256136	0.0396612	chr4:1022000-1022499	chr4:1082500-1082999	-0.0140476
-0.00987157	-0.0633376	chr4:1026000-1026499	chr4:1082500-1082999	0.0534661
0.0593199	-0.0273338	chr4:1026500-1026999	chr4:1082500-1082999	0.0866537
-0.0438982	-0.331095	chr4:1027500-1027999	chr4:1082500-1082999	0.287197
0.0638589	0.0404083	chr4:1030000-1030499	chr4:1082500-1082999	0.0234506
0.0081338	-0.0352524	chr4:1030500-1030999	chr4:1082500-1082999	0.0433862
0.0644548	-0.110355	chr4:1032000-1032499	chr4:1082500-1082999	0.174809
0.133038	0.22447	chr4:1032500-1032999	chr4:1082500-1082999	-0.0914322
0.0018315	-0.158756	chr4:1040500-1040999	chr4:1082500-1082999	0.160587
0.497166	0.497166	chr4:1043500-1043999	chr4:1082500-1082999	-5.55112e-17
-0.0204444	0.00859277	chr4:1044000-1044499	chr4:1082500-1082999	-0.0290372
0.0866206	0.105354	chr4:1046500-1046999	chr4:1082500-1082999	-0.018733
0.473181	0.392915	chr4:1048500-1048999	chr4:1082500-1082999	0.0802664
0.114268	0.110255	chr4:1049000-1049499	chr4:1082500-1082999	0.00401283
0.135645	0.095991	chr4:1055500-1055999	chr4:1082500-1082999	0.0396538
0.0115256	-0.0771161	chr4:1056000-1056499	chr4:1082500-1082999	0.0886417
0.185489	0.0135754	chr4:1072500-1072999	chr4:1082500-1082999	0.171913
0.149347	0.0846582	chr4:1073000-1073499	chr4:1082500-1082999	0.0646888
0.0241595	-0.0224828	chr4:1081000-1081499	chr4:1082500-1082999	0.0466424
0.0894839	0.0698522	chr4:1081500-1081999	chr4:1082500-1082999	0.0196317
0.603036	0.603036	chr4:1082000-1082499	chr4:1082500-1082999	0
1	1	chr4:1082500-1082999	chr4:1082500-1082999	0
0.0296373	-0.0944152	chr4:1113500-1113999	chr4:1082500-1082999	0.124052
-0.164575	-0.164575	chr4:1130500-1130999	chr4:1082500-1082999	0
0.226999	0.0402458	chr4:121500-121999	chr4:1113500-1113999	0.186753
-0.0177824	0.0233433	chr4:124000-124499	chr4:1113500-1113999	-0.0411256
0.0711294	-0.0779498	chr4:124500-124999	chr4:1113500-1113999	0.149079
0.268843	0.10236	chr4:125000-125499	chr4:1113500-1113999	0.166483
0.119891	0.145564	chr4:212500-212999	chr4:1113500-1113999	-0.0256735
0.202633	-0.0954573	chr4:242000-242499	chr4:1113500-1113999	0.29809	Sign_Change
0.088879	-0.0765223	chr4:244500-244999	chr4:1113500-1113999	0.165401
0.342993	0.108455	chr4:330000-330499	chr4:1113500-1113999	0.234538
0.13404	0.0109044	chr4:336000-336499	chr4:1113500-1113999	0.123136
0.135859	0.286517	chr4:336500-336999	chr4:1113500-1113999	-0.150658
0.102204	0.238018	chr4:337000-337499	chr4:1113500-1113999	-0.135814
-0.00954978	-0.0906636	chr4:337500-337999	chr4:1113500-1113999	0.0811138
0.0821779	-0.0300143	chr4:338000-338499	chr4:1113500-1113999	0.112192
0.26075	0.261206	chr4:338500-338999	chr4:1113500-1113999	-0.000456253
0.0593233	0.0565734	chr4:473000-473499	chr4:1113500-1113999	0.00274992
0.227018	0.151106	chr4:473500-473999	chr4:1113500-1113999	0.0759124
0.0233805	-0.0487707	chr4:474000-474499	chr4:1113500-1113999	0.0721512
0.599509	0.709814	chr4:483500-483999	chr4:1113500-1113999	-0.110305
0.287646	0.206704	chr4:498500-498999	chr4:1113500-1113999	0.0809418
-0.00461024	-0.028137	chr4:499000-499499	chr4:1113500-1113999	0.0235267
0.142467	-0.0476395	chr4:499500-499999	chr4:1113500-1113999	0.190106
0.207598	0.121819	chr4:622000-622499	chr4:1113500-1113999	0.0857793
0.0920086	-0.149895	chr4:624000-624499	chr4:1113500-1113999	0.241904
0.31582	0.249989	chr4:657000-657499	chr4:1113500-1113999	0.0658314
0.14495	0.180132	chr4:657500-657999	chr4:1113500-1113999	-0.035182
0.289677	0.157876	chr4:658000-658499	chr4:1113500-1113999	0.131802
0.135965	0.0374303	chr4:658500-658999	chr4:1113500-1113999	0.0985344
0.0680798	-0.0455733	chr4:663000-663499	chr4:1113500-1113999	0.113653
0.125901	0.0154264	chr4:663500-663999	chr4:1113500-1113999	0.110475
0.033503	0.02759	chr4:664000-664499	chr4:1113500-1113999	0.00591298
0.207416	0.276023	chr4:667500-667999	chr4:1113500-1113999	-0.0686074
0.0846773	-0.0637804	chr4:673500-673999	chr4:1113500-1113999	0.148458
0.046761	0.0821183	chr4:674000-674499	chr4:1113500-1113999	-0.0353573
-0.0619089	-0.212382	chr4:674500-674999	chr4:1113500-1113999	0.150473
-0.0383857	-0.20343	chr4:675000-675499	chr4:1113500-1113999	0.165044
0.0634299	-0.0975448	chr4:675500-675999	chr4:1113500-1113999	0.160975
0.23673	0.16333	chr4:677000-677499	chr4:1113500-1113999	0.0733995
0.123455	0.12897	chr4:677500-677999	chr4:1113500-1113999	-0.00551512
0.166224	0.0479154	chr4:679500-679999	chr4:1113500-1113999	0.118308
0.188439	0.0433437	chr4:680000-680499	chr4:1113500-1113999	0.145095
0.0683347	-0.205712	chr4:680500-680999	chr4:1113500-1113999	0.274047
-0.0790327	-0.0889962	chr4:681000-681499	chr4:1113500-1113999	0.00996352
-0.0240962	-0.0581527	chr4:681500-681999	chr4:1113500-1113999	0.0340565
0.175459	0.0205686	chr4:682000-682499	chr4:1113500-1113999	0.15489
0.368474	0.50119	chr4:682500-682999	chr4:1113500-1113999	-0.132715
0.0909682	-0.0393859	chr4:683000-683499	chr4:1113500-1113999	0.130354
0.431458	0.405123	chr4:683500-683999	chr4:1113500-1113999	0.026335
0.0549978	0.144027	chr4:684000-684499	chr4:1113500-1113999	-0.0890291
0.25308	0.0736294	chr4:684500-684999	chr4:1113500-1113999	0.17945
0.147198	0.0037516	chr4:687000-687499	chr4:1113500-1113999	0.143447
0.043468	-0.164237	chr4:687500-687999	chr4:1113500-1113999	0.207705
-0.103276	-0.337569	chr4:688000-688499	chr4:1113500-1113999	0.234293
0.268139	0.0612243	chr4:688500-688999	chr4:1113500-1113999	0.206915
0.0102084	0.135266	chr4:689000-689499	chr4:1113500-1113999	-0.125057
0.171411	0.00251176	chr4:689500-689999	chr4:1113500-1113999	0.168899
0.467594	0.427805	chr4:690000-690499	chr4:1113500-1113999	0.0397897
0.116322	0.0725309	chr4:699000-699499	chr4:1113500-1113999	0.0437911
0.0592745	0.0656529	chr4:699500-699999	chr4:1113500-1113999	-0.00637843
0.39394	0.558352	chr4:700000-700499	chr4:1113500-1113999	-0.164411
0.110059	-0.0309274	chr4:704000-704499	chr4:1113500-1113999	0.140987
0.272197	0.247991	chr4:704500-704999	chr4:1113500-1113999	0.0242051
0.0701572	-0.0123723	chr4:705000-705499	chr4:1113500-1113999	0.0825294
-0.0332596	-0.206129	chr4:705500-705999	chr4:1113500-1113999	0.17287
-0.0992954	-0.0310549	chr4:706000-706499	chr4:1113500-1113999	-0.0682405
0.137915	0.0418794	chr4:708000-708499	chr4:1113500-1113999	0.096036
0.199818	-0.046087	chr4:709500-709999	chr4:1113500-1113999	0.245905
0.238904	0.213165	chr4:721000-721499	chr4:1113500-1113999	0.0257393
0.185794	0.0921659	chr4:721500-721999	chr4:1113500-1113999	0.0936286
0.121592	0.0765016	chr4:722000-722499	chr4:1113500-1113999	0.0450902
0.202323	0.0602016	chr4:726000-726499	chr4:1113500-1113999	0.142121
0.123702	0.529183	chr4:742500-742999	chr4:1113500-1113999	-0.405482
0.146079	-0.0332064	chr4:765000-765499	chr4:1113500-1113999	0.179285
0.295639	0.111071	chr4:765500-765999	chr4:1113500-1113999	0.184567
-0.0481632	-0.103039	chr4:781000-781499	chr4:1113500-1113999	0.0548757
-0.00856187	-0.128596	chr4:781500-781999	chr4:1113500-1113999	0.120035
0.0197582	0.199877	chr4:782000-782499	chr4:1113500-1113999	-0.180119
0.371082	0.250858	chr4:782500-782999	chr4:1113500-1113999	0.120223
0.0863298	-0.131272	chr4:783000-783499	chr4:1113500-1113999	0.217602
0.141713	0.0861219	chr4:783500-783999	chr4:1113500-1113999	0.0555911
0.113598	-0.0733948	chr4:785000-785499	chr4:1113500-1113999	0.186992
0.479745	0.447123	chr4:785500-785999	chr4:1113500-1113999	0.0326219
0.319628	0.287166	chr4:786000-786499	chr4:1113500-1113999	0.0324621
0.162421	-0.0764309	chr4:786500-786999	chr4:1113500-1113999	0.238852
0.0852584	-0.193257	chr4:787000-787499	chr4:1113500-1113999	0.278516
0.117979	0.0697425	chr4:787500-787999	chr4:1113500-1113999	0.0482366
0.242284	0.189615	chr4:792000-792499	chr4:1113500-1113999	0.0526691
0.296855	0.325764	chr4:792500-792999	chr4:1113500-1113999	-0.0289092
0.349821	0.236262	chr4:825500-825999	chr4:1113500-1113999	0.113559
0.226521	0.09594	chr4:826000-826499	chr4:1113500-1113999	0.130581
0.382711	0.447708	chr4:833000-833499	chr4:1113500-1113999	-0.0649973
0.307563	0.230257	chr4:833500-833999	chr4:1113500-1113999	0.0773056
0.385895	0.492265	chr4:834000-834499	chr4:1113500-1113999	-0.10637
0.165284	0.180603	chr4:861500-861999	chr4:1113500-1113999	-0.0153189
0.120316	0.0521113	chr4:872000-872499	chr4:1113500-1113999	0.0682043
0.206942	0.206286	chr4:891500-891999	chr4:1113500-1113999	0.00065541
0.0329954	-0.125484	chr4:915000-915499	chr4:1113500-1113999	0.158479
0.0211537	-0.0791002	chr4:915500-915999	chr4:1113500-1113999	0.100254
0.290247	0.344523	chr4:919000-919499	chr4:1113500-1113999	-0.0542768
0.193061	0.359108	chr4:919500-919999	chr4:1113500-1113999	-0.166046
0.107377	0.0292174	chr4:920000-920499	chr4:1113500-1113999	0.0781593
0.0841474	-0.0266646	chr4:922500-922999	chr4:1113500-1113999	0.110812
0.026956	-0.0533051	chr4:924000-924499	chr4:1113500-1113999	0.080261
0.242907	0.21206	chr4:924500-924999	chr4:1113500-1113999	0.0308466
0.145299	0.02897	chr4:926000-926499	chr4:1113500-1113999	0.116329
0.257371	0.10619	chr4:926500-926999	chr4:1113500-1113999	0.151182
0.130393	0.0855451	chr4:927500-927999	chr4:1113500-1113999	0.0448477
0.156906	0.307485	chr4:930000-930499	chr4:1113500-1113999	-0.150578
0.349454	0.267162	chr4:930500-930999	chr4:1113500-1113999	0.082291
0.133033	0.183906	chr4:931000-931499	chr4:1113500-1113999	-0.0508737
0.12248	0.214477	chr4:931500-931999	chr4:1113500-1113999	-0.0919976
0.0431387	-0.0804509	chr4:932000-932499	chr4:1113500-1113999	0.12359
-0.0408335	-0.328056	chr4:932500-932999	chr4:1113500-1113999	0.287223
0.144748	0.138837	chr4:934000-934499	chr4:1113500-1113999	0.00591042
0.270723	0.200629	chr4:934500-934999	chr4:1113500-1113999	0.070094
0.370173	0.33852	chr4:935000-935499	chr4:1113500-1113999	0.0316529
0.114927	0.213424	chr4:936000-936499	chr4:1113500-1113999	-0.0984975
0.209702	0.148692	chr4:936500-936999	chr4:1113500-1113999	0.0610091
0.11807	0.250029	chr4:940000-940499	chr4:1113500-1113999	-0.131959
0.45726	0.53937	chr4:940500-940999	chr4:1113500-1113999	-0.08211
0.185698	0.0937225	chr4:955500-955999	chr4:1113500-1113999	0.0919752
0.00579578	-0.153938	chr4:963000-963499	chr4:1113500-1113999	0.159734
0.0751631	0.0495515	chr4:963500-963999	chr4:1113500-1113999	0.0256116
0.234407	0.253061	chr4:965500-965999	chr4:1113500-1113999	-0.0186535
0.247932	0.157661	chr4:967000-967499	chr4:1113500-1113999	0.0902717
0.224093	0.033198	chr4:967500-967999	chr4:1113500-1113999	0.190896
0.171463	-0.0371305	chr4:968000-968499	chr4:1113500-1113999	0.208593
0.0583321	0.0273468	chr4:969000-969499	chr4:1113500-1113999	0.0309852
0.0878014	0.107343	chr4:970000-970499	chr4:1113500-1113999	-0.0195413
0.0116152	-0.1854	chr4:970500-970999	chr4:1113500-1113999	0.197015
0.2045	0.082213	chr4:972000-972499	chr4:1113500-1113999	0.122287
0.0028244	0.00562768	chr4:972500-972999	chr4:1113500-1113999	-0.00280327
-0.110525	-0.165487	chr4:973000-973499	chr4:1113500-1113999	0.0549617
0.0401749	0.0612761	chr4:973500-973999	chr4:1113500-1113999	-0.0211011
0.265483	0.278418	chr4:974000-974499	chr4:1113500-1113999	-0.0129349
0.0736863	-0.142013	chr4:974500-974999	chr4:1113500-1113999	0.2157
0.0566401	0.304921	chr4:979000-979499	chr4:1113500-1113999	-0.248281
0.048078	-0.11661	chr4:979500-979999	chr4:1113500-1113999	0.164688
0.0312838	0.0273033	chr4:985000-985499	chr4:1113500-1113999	0.00398048
0.190885	0.190432	chr4:986000-986499	chr4:1113500-1113999	0.000453083
-0.0611131	-0.0137559	chr4:986500-986999	chr4:1113500-1113999	-0.0473573
-0.071788	-0.176117	chr4:987000-987499	chr4:1113500-1113999	0.104329
0.200875	0.134976	chr4:987500-987999	chr4:1113500-1113999	0.0658995
-0.0423305	-0.220952	chr4:995500-995999	chr4:1113500-1113999	0.178622
0.414346	0.399252	chr4:997000-997499	chr4:1113500-1113999	0.0150937
0.0880156	0.0161112	chr4:997500-997999	chr4:1113500-1113999	0.0719044
0.27932	0.180292	chr4:1002000-1002499	chr4:1113500-1113999	0.0990283
-0.068366	-0.401716	chr4:1002500-1002999	chr4:1113500-1113999	0.33335
0.256865	0.0947468	chr4:1003000-1003499	chr4:1113500-1113999	0.162119
0.262274	0.230026	chr4:1004000-1004499	chr4:1113500-1113999	0.0322477
0.26563	0.147882	chr4:1008500-1008999	chr4:1113500-1113999	0.117748
0.184516	0.155849	chr4:1009000-1009499	chr4:1113500-1113999	0.0286669
0.0190996	-0.0335559	chr4:1009500-1009999	chr4:1113500-1113999	0.0526555
0.0556796	0.223845	chr4:1010000-1010499	chr4:1113500-1113999	-0.168166
0.0289786	-0.0746151	chr4:1010500-1010999	chr4:1113500-1113999	0.103594
0.0908876	0.181952	chr4:1011000-1011499	chr4:1113500-1113999	-0.0910648
0.0708001	0.0498129	chr4:1011500-1011999	chr4:1113500-1113999	0.0209872
0.177639	0.18595	chr4:1012000-1012499	chr4:1113500-1113999	-0.00831114
0.0265316	-0.0887285	chr4:1012500-1012999	chr4:1113500-1113999	0.11526
0.212953	0.294245	chr4:1013000-1013499	chr4:1113500-1113999	-0.0812922
0.395185	0.411743	chr4:1014000-1014499	chr4:1113500-1113999	-0.0165583
0.2574	0.229526	chr4:1020000-1020499	chr4:1113500-1113999	0.0278736
0.208975	0.366761	chr4:1021500-1021999	chr4:1113500-1113999	-0.157785
0.132773	0.102031	chr4:1022000-1022499	chr4:1113500-1113999	0.0307417
0.0657219	-0.0572702	chr4:1026000-1026499	chr4:1113500-1113999	0.122992
0.113496	-0.0624907	chr4:1026500-1026999	chr4:1113500-1113999	0.175987
0.09724	0.0157823	chr4:1027500-1027999	chr4:1113500-1113999	0.0814578
0.249077	0.243784	chr4:1030000-1030499	chr4:1113500-1113999	0.00529279
0.0789506	0.0138379	chr4:1030500-1030999	chr4:1113500-1113999	0.0651128
0.209453	0.216297	chr4:1032000-1032499	chr4:1113500-1113999	-0.0068446
0.0505234	-0.0993562	chr4:1032500-1032999	chr4:1113500-1113999	0.14988
0.15799	0.117748	chr4:1040500-1040999	chr4:1113500-1113999	0.0402426
0.032601	-0.385164	chr4:1043500-1043999	chr4:1113500-1113999	0.417765
0.17914	0.203711	chr4:1044000-1044499	chr4:1113500-1113999	-0.024571
0.294411	0.173464	chr4:1046500-1046999	chr4:1113500-1113999	0.120947
0.114718	0.0975415	chr4:1048500-1048999	chr4:1113500-1113999	0.0171762
0.246897	0.212876	chr4:1049000-1049499	chr4:1113500-1113999	0.0340218
0.183259	0.111907	chr4:1055500-1055999	chr4:1113500-1113999	0.0713514
0.152707	0.196137	chr4:1056000-1056499	chr4:1113500-1113999	-0.04343
0.182444	0.0870164	chr4:1072500-1072999	chr4:1113500-1113999	0.095428
0.214173	0.230214	chr4:1073000-1073499	chr4:1113500-1113999	-0.0160409
0.0911206	-0.0161402	chr4:1081000-1081499	chr4:1113500-1113999	0.107261
0.148177	-0.0662916	chr4:1081500-1081999	chr4:1113500-1113999	0.214469
0.0938513	-0.176533	chr4:1082000-1082499	chr4:1113500-1113999	0.270385
0.0296373	-0.0944152	chr4:1082500-1082999	chr4:1113500-1113999	0.124052
0.943104	1	chr4:1113500-1113999	chr4:1113500-1113999	-0.0568958
-0.0270028	0.0712803	chr4:1130500-1130999	chr4:1113500-1113999	-0.0982832
-0.000676799	0.0302785	chr4:121500-121999	chr4:1130500-1130999	-0.0309553
0.122065	0.122065	chr4:124000-124499	chr4:1130500-1130999	0
0.127733	0.127733	chr4:124500-124999	chr4:1130500-1130999	0
-0.0923359	-0.0909448	chr4:125000-125499	chr4:1130500-1130999	-0.00139108
-0.0344271	-0.146578	chr4:212500-212999	chr4:1130500-1130999	0.112151
-0.100246	-0.0805668	chr4:242000-242499	chr4:1130500-1130999	-0.0196791
-0.0076575	-0.0559697	chr4:244500-244999	chr4:1130500-1130999	0.0483122
0.00544754	-0.0351122	chr4:330000-330499	chr4:1130500-1130999	0.0405598
0.0970177	0.00896147	chr4:336000-336499	chr4:1130500-1130999	0.0880563
0.002256	-0.0708861	chr4:336500-336999	chr4:1130500-1130999	0.0731421
0.0892344	0.0119433	chr4:337000-337499	chr4:1130500-1130999	0.0772911
0.160931	0.160931	chr4:337500-337999	chr4:1130500-1130999	-2.77556e-17
-0.110321	-0.161547	chr4:338000-338499	chr4:1130500-1130999	0.0512256
0	0.0750349	chr4:338500-338999	chr4:1130500-1130999	-0.0750349
0.00991251	-0.0511736	chr4:473000-473499	chr4:1130500-1130999	0.0610861
-0.155719	-0.084413	chr4:473500-473999	chr4:1130500-1130999	-0.0713058
-0.102227	-0.102227	chr4:474000-474499	chr4:1130500-1130999	0
-0.0156081	0.170093	chr4:483500-483999	chr4:1130500-1130999	-0.185701
-0.017708	-0.0488721	chr4:498500-498999	chr4:1130500-1130999	0.0311641
0.357895	0.357895	chr4:499000-499499	chr4:1130500-1130999	0
0.0836429	0.178826	chr4:499500-499999	chr4:1130500-1130999	-0.0951832
-0.0204444	0.109062	chr4:622000-622499	chr4:1130500-1130999	-0.129506
-0.12166	-0.101112	chr4:624000-624499	chr4:1130500-1130999	-0.0205479
0.00637514	0.097605	chr4:657000-657499	chr4:1130500-1130999	-0.0912299
0.0111893	0.176785	chr4:657500-657999	chr4:1130500-1130999	-0.165596
-0.136833	-0.0364404	chr4:658000-658499	chr4:1130500-1130999	-0.100392
-0.0283584	-0.111926	chr4:658500-658999	chr4:1130500-1130999	0.0835679
-0.00481143	0.0885258	chr4:663000-663499	chr4:1130500-1130999	-0.0933373
-0.240378	-0.223325	chr4:663500-663999	chr4:1130500-1130999	-0.0170538
-0.16683	-0.299027	chr4:664000-664499	chr4:1130500-1130999	0.132197
0.0512468	0.239313	chr4:667500-667999	chr4:1130500-1130999	-0.188067
0.0224056	0.0268232	chr4:673500-673999	chr4:1130500-1130999	-0.0044176
-0.0208502	-0.0208502	chr4:674000-674499	chr4:1130500-1130999	3.46945e-18
-0.316599	-0.316599	chr4:674500-674999	chr4:1130500-1130999	-5.55112e-17
0.22491	0.282403	chr4:675000-675499	chr4:1130500-1130999	-0.0574932
-0.0596099	-0.121218	chr4:675500-675999	chr4:1130500-1130999	0.0616082
-0.14657	-0.271244	chr4:677000-677499	chr4:1130500-1130999	0.124674
-0.104008	-0.269679	chr4:677500-677999	chr4:1130500-1130999	0.165671
-0.0415826	-0.122587	chr4:679500-679999	chr4:1130500-1130999	0.0810045
-0.019957	-0.112651	chr4:680000-680499	chr4:1130500-1130999	0.0926936
-0.0769295	-0.302582	chr4:680500-680999	chr4:1130500-1130999	0.225653
0.307287	0.307287	chr4:681000-681499	chr4:1130500-1130999	5.55112e-17
0.141475	0.0423098	chr4:681500-681999	chr4:1130500-1130999	0.0991657
0.016336	0.141656	chr4:682000-682499	chr4:1130500-1130999	-0.12532
0.02251	0.275082	chr4:682500-682999	chr4:1130500-1130999	-0.252572
-0.100441	-0.104404	chr4:683000-683499	chr4:1130500-1130999	0.00396371
0.0897171	0.294184	chr4:683500-683999	chr4:1130500-1130999	-0.204467
0.0108827	-0.10709	chr4:684000-684499	chr4:1130500-1130999	0.117973
0.0557289	0.0950655	chr4:684500-684999	chr4:1130500-1130999	-0.0393367
0.262753	0.262753	chr4:687000-687499	chr4:1130500-1130999	0
-0.253644	-0.253644	chr4:687500-687999	chr4:1130500-1130999	0
-0.328977	-0.336981	chr4:688000-688499	chr4:1130500-1130999	0.00800392
-0.0817801	0.02653	chr4:688500-688999	chr4:1130500-1130999	-0.10831
0.12085	0.12085	chr4:689000-689499	chr4:1130500-1130999	0
0.0456032	0.167922	chr4:689500-689999	chr4:1130500-1130999	-0.122319
0.0134759	0.22635	chr4:690000-690499	chr4:1130500-1130999	-0.212874
-0.153226	-0.224291	chr4:699000-699499	chr4:1130500-1130999	0.0710659
0.0993927	0.0993927	chr4:699500-699999	chr4:1130500-1130999	0
0.0380389	0.0608972	chr4:700000-700499	chr4:1130500-1130999	-0.0228583
-0.0561661	-0.276495	chr4:704000-704499	chr4:1130500-1130999	0.220329
-0.049008	-0.243585	chr4:704500-704999	chr4:1130500-1130999	0.194577
0.0454154	-0.0488807	chr4:705000-705499	chr4:1130500-1130999	0.0942961
0.115789	0.115789	chr4:705500-705999	chr4:1130500-1130999	0
0.39527	0.317814	chr4:706000-706499	chr4:1130500-1130999	0.0774563
0.0676247	0.232265	chr4:708000-708499	chr4:1130500-1130999	-0.16464
-0.0139322	0.285197	chr4:709500-709999	chr4:1130500-1130999	-0.299129
0.0391074	0.138478	chr4:721000-721499	chr4:1130500-1130999	-0.0993706
-0.045487	0.11636	chr4:721500-721999	chr4:1130500-1130999	-0.161847
-0.010747	0.225186	chr4:722000-722499	chr4:1130500-1130999	-0.235933
0.0200761	-0.0655194	chr4:726000-726499	chr4:1130500-1130999	0.0855955
-0.0701202	-0.14332	chr4:742500-742999	chr4:1130500-1130999	0.0731996
-0.208043	-0.16968	chr4:765000-765499	chr4:1130500-1130999	-0.038363
-0.0704875	0.0354411	chr4:765500-765999	chr4:1130500-1130999	-0.105929
0.0672424	0.188289	chr4:781000-781499	chr4:1130500-1130999	-0.121047
0.175101	0.175101	chr4:781500-781999	chr4:1130500-1130999	-2.77556e-17
0.367814	0.367814	chr4:782000-782499	chr4:1130500-1130999	0
-0.109658	-0.211548	chr4:782500-782999	chr4:1130500-1130999	0.101891
-0.169156	-0.0309578	chr4:783000-783499	chr4:1130500-1130999	-0.138198
-0.145061	-0.076962	chr4:783500-783999	chr4:1130500-1130999	-0.0680986
0.0796414	-0.0199596	chr4:785000-785499	chr4:1130500-1130999	0.0996011
0.0371611	0.11853	chr4:785500-785999	chr4:1130500-1130999	-0.0813687
0.101668	0.176489	chr4:786000-786499	chr4:1130500-1130999	-0.0748218
-0.0589086	-0.0662878	chr4:786500-786999	chr4:1130500-1130999	0.00737919
-0.0539411	-0.320329	chr4:787000-787499	chr4:1130500-1130999	0.266388
-0.018441	0.018758	chr4:787500-787999	chr4:1130500-1130999	-0.0371989
0.0493276	0.0338911	chr4:792000-792499	chr4:1130500-1130999	0.0154365
-0.0220688	0.0196932	chr4:792500-792999	chr4:1130500-1130999	-0.041762
0.134909	0.106127	chr4:825500-825999	chr4:1130500-1130999	0.0287821
-0.104094	-0.241927	chr4:826000-826499	chr4:1130500-1130999	0.137833
-0.0856968	0.115073	chr4:833000-833499	chr4:1130500-1130999	-0.20077
0.0160703	0.0549139	chr4:833500-833999	chr4:1130500-1130999	-0.0388437
-0.041988	0.209311	chr4:834000-834499	chr4:1130500-1130999	-0.251299
-0.017796	-0.0923322	chr4:861500-861999	chr4:1130500-1130999	0.0745362
-0.0105664	-0.213083	chr4:872000-872499	chr4:1130500-1130999	0.202516
0.0497711	0.24199	chr4:891500-891999	chr4:1130500-1130999	-0.192219
-0.0387245	-0.242938	chr4:915000-915499	chr4:1130500-1130999	0.204213
-0.139128	-0.178248	chr4:915500-915999	chr4:1130500-1130999	0.0391197
-0.0400975	-0.182745	chr4:919000-919499	chr4:1130500-1130999	0.142648
-0.0314368	-0.130646	chr4:919500-919999	chr4:1130500-1130999	0.099209
0.0335306	-0.128703	chr4:920000-920499	chr4:1130500-1130999	0.162234
0.0591178	0.000959182	chr4:922500-922999	chr4:1130500-1130999	0.0581586
0.0189934	0.0486784	chr4:924000-924499	chr4:1130500-1130999	-0.029685
0.0174885	0.0514635	chr4:924500-924999	chr4:1130500-1130999	-0.033975
-0.021734	0.0566908	chr4:926000-926499	chr4:1130500-1130999	-0.0784248
-0.0300064	0.0384648	chr4:926500-926999	chr4:1130500-1130999	-0.0684712
0.0645534	0.180665	chr4:927500-927999	chr4:1130500-1130999	-0.116111
0.262969	0.194979	chr4:930000-930499	chr4:1130500-1130999	0.0679899
0.0664008	0.0435218	chr4:930500-930999	chr4:1130500-1130999	0.022879
-0.0809578	0.0674147	chr4:931000-931499	chr4:1130500-1130999	-0.148373
-0.0746854	0.0112354	chr4:931500-931999	chr4:1130500-1130999	-0.0859208
-0.0419028	-0.0419028	chr4:932000-932499	chr4:1130500-1130999	0
0.0524291	0.0524291	chr4:932500-932999	chr4:1130500-1130999	0
0.190811	0.238307	chr4:934000-934499	chr4:1130500-1130999	-0.0474961
0.0289283	0.0638261	chr4:934500-934999	chr4:1130500-1130999	-0.0348978
-0.044809	0.00618139	chr4:935000-935499	chr4:1130500-1130999	-0.0509904
0.142105	0.142105	chr4:936000-936499	chr4:1130500-1130999	0
0.0316373	-0.0396017	chr4:936500-936999	chr4:1130500-1130999	0.071239
-0.0945223	0.0695565	chr4:940000-940499	chr4:1130500-1130999	-0.164079
0.0158186	0.0591873	chr4:940500-940999	chr4:1130500-1130999	-0.0433687
0.00254893	0.190781	chr4:955500-955999	chr4:1130500-1130999	-0.188232
0.00934608	-0.108478	chr4:963000-963499	chr4:1130500-1130999	0.117825
-0.00940558	-0.0399543	chr4:963500-963999	chr4:1130500-1130999	0.0305487
-0.0306424	-0.223829	chr4:965500-965999	chr4:1130500-1130999	0.193187
-0.0477037	-0.0412012	chr4:967000-967499	chr4:1130500-1130999	-0.00650244
-0.198138	-0.133536	chr4:967500-967999	chr4:1130500-1130999	-0.0646015
-0.0470971	-0.0408298	chr4:968000-968499	chr4:1130500-1130999	-0.00626727
0.0480179	0.0962535	chr4:969000-969499	chr4:1130500-1130999	-0.0482356
0.308131	0.395364	chr4:970000-970499	chr4:1130500-1130999	-0.0872335
0.0806838	-0.0245455	chr4:970500-970999	chr4:1130500-1130999	0.105229
0.011864	0.198654	chr4:972000-972499	chr4:1130500-1130999	-0.18679
-0.121631	-0.234222	chr4:972500-972999	chr4:1130500-1130999	0.112592
-0.301361	-0.278745	chr4:973000-973499	chr4:1130500-1130999	-0.022616
0.37004	0.37004	chr4:973500-973999	chr4:1130500-1130999	0
0.031453	0.161505	chr4:974000-974499	chr4:1130500-1130999	-0.130052
0.0821828	0.0574104	chr4:974500-974999	chr4:1130500-1130999	0.0247724
0.139271	0.139271	chr4:979000-979499	chr4:1130500-1130999	0
-0.072507	0.00567808	chr4:979500-979999	chr4:1130500-1130999	-0.078185
0.360729	0.360729	chr4:985000-985499	chr4:1130500-1130999	5.55112e-17
0.0198618	0.2268	chr4:986000-986499	chr4:1130500-1130999	-0.206938
-0.138682	-0.210121	chr4:986500-986999	chr4:1130500-1130999	0.0714393
0.0279352	0.0279352	chr4:987000-987499	chr4:1130500-1130999	0
0.0371517	0.0905546	chr4:987500-987999	chr4:1130500-1130999	-0.0534029
-0.047264	0.182211	chr4:995500-995999	chr4:1130500-1130999	-0.229475
-0.0250882	0.0384941	chr4:997000-997499	chr4:1130500-1130999	-0.0635822
-0.0025287	-0.153993	chr4:997500-997999	chr4:1130500-1130999	0.151464
-0.0737034	-0.183727	chr4:1002000-1002499	chr4:1130500-1130999	0.110023
-0.21441	-0.258961	chr4:1002500-1002999	chr4:1130500-1130999	0.0445511
0.00379305	-0.00569959	chr4:1003000-1003499	chr4:1130500-1130999	0.00949264
-0.00417682	0.207548	chr4:1004000-1004499	chr4:1130500-1130999	-0.211725
-0.0692232	-0.166324	chr4:1008500-1008999	chr4:1130500-1130999	0.0971012
0.0361143	0.114691	chr4:1009000-1009499	chr4:1130500-1130999	-0.0785767
0.0625506	0.0625506	chr4:1009500-1009999	chr4:1130500-1130999	0
-0.193532	-0.263563	chr4:1010000-1010499	chr4:1130500-1130999	0.070031
0.232996	0.232996	chr4:1010500-1010999	chr4:1130500-1130999	0
0.321053	0.321053	chr4:1011000-1011499	chr4:1130500-1130999	0
0.55749	0.55749	chr4:1011500-1011999	chr4:1130500-1130999	0
0.0201777	-0.00242964	chr4:1012000-1012499	chr4:1130500-1130999	0.0226074
-0.118891	-0.0900253	chr4:1012500-1012999	chr4:1130500-1130999	-0.0288658
0.00419132	-0.031729	chr4:1013000-1013499	chr4:1130500-1130999	0.0359203
0.117901	0.264875	chr4:1014000-1014499	chr4:1130500-1130999	-0.146975
0.0252465	-0.052213	chr4:1020000-1020499	chr4:1130500-1130999	0.0774595
0.0818175	0.266547	chr4:1021500-1021999	chr4:1130500-1130999	-0.18473
0.0568157	0.0331814	chr4:1022000-1022499	chr4:1130500-1130999	0.0236343
-0.0725561	-0.207065	chr4:1026000-1026499	chr4:1130500-1130999	0.134509
-0.109149	-0.196287	chr4:1026500-1026999	chr4:1130500-1130999	0.087138
-0.0167097	0.0238181	chr4:1027500-1027999	chr4:1130500-1130999	-0.0405278
0.0178211	-0.0597044	chr4:1030000-1030499	chr4:1130500-1130999	0.0775255
0.0802389	-0.0088131	chr4:1030500-1030999	chr4:1130500-1130999	0.089052
0.0755495	0.210425	chr4:1032000-1032499	chr4:1130500-1130999	-0.134875
0.0553229	0.0473118	chr4:1032500-1032999	chr4:1130500-1130999	0.00801108
0.047619	0.186622	chr4:1040500-1040999	chr4:1130500-1130999	-0.139003
0.121053	0.121053	chr4:1043500-1043999	chr4:1130500-1130999	0
0.0138495	0.172516	chr4:1044000-1044499	chr4:1130500-1130999	-0.158667
-0.0284078	-0.146467	chr4:1046500-1046999	chr4:1130500-1130999	0.118059
0.114997	0.0370445	chr4:1048500-1048999	chr4:1130500-1130999	0.0779526
0.0526884	0.030638	chr4:1049000-1049499	chr4:1130500-1130999	0.0220504
0.0727657	-0.106752	chr4:1055500-1055999	chr4:1130500-1130999	0.179518
-0.0368819	-0.204254	chr4:1056000-1056499	chr4:1130500-1130999	0.167372
-0.199925	-0.0713473	chr4:1072500-1072999	chr4:1130500-1130999	-0.128578
-0.1128	0.0226835	chr4:1073000-1073499	chr4:1130500-1130999	-0.135483
-0.0621462	0.0286708	chr4:1081000-1081499	chr4:1130500-1130999	-0.090817
-0.0780791	-0.0984005	chr4:1081500-1081999	chr4:1130500-1130999	0.0203214
-0.0991903	-0.0991903	chr4:1082000-1082499	chr4:1130500-1130999	0
-0.164575	-0.164575	chr4:1082500-1082999	chr4:1130500-1130999	0
-0.0270028	0.0712803	chr4:1113500-1113999	chr4:1130500-1130999	-0.0982832
1	1	chr4:1130500-1130999	chr4:1130500-1130999	0

### Sheet: SuppFig. 6f
tileID	B011-AP0C1W3	B011-AP0C1W8	B011-AP0C2W1	B011-AP0C2W2	B011-AP0C2W7	B021-AP0C1W6	B021-AP0C2W8	B024-AP0C1W3	B024-AP0C1W7	B024-AP0C2W7	B025_FSQCAZ0BP8K-01	B025_FSQEAZ0BTRD-01	B025_FSQHAZ0BXYJ-01	B025_FSQJAZ0BH54-01	B025_FSQJAZ0BKGD-01	B025_FSQJAZ0BS71-01	B025_FSQJAZ0BSS6-01	B033_FSQEAZ0BCPQ-03	B033_FSQHAZ0BH94-03	B033_FSQHAZ0BVVL-04	B033_FSQKAZ0BWRX-03	B037_FSQAAZ0BZHX-01	B037_FSQDAZ0C3CM-01	B037_FSQFAZ0BFPC-01	B037_FSQFAZ0BNXT-03	B037_FSQHAZ0C2DL-01	B038_FSQCAZ0BFDX-03	B038_FSQDAZ0CB41-01	B038_FSQEAZ0CBL1-01	B038_FSQFAZ0CBQN-01	B038_FSQKAZ0BG6W-01	B038_FSQKAZ0C234-01	FSQAAZ0C1RW-02	FSQBAZ0BSRC-01	FSQBAZ0C08Q-02	FSQDAZ0BDS2-03	FSQDAZ0BXW1-02	FSQEAZ0C2D3-02	FSQFAZ0BZJQ-02
chr4:1043500-1043999	12.6024	13.8862	10.5324	11.7707	11.7645	11.082	11.9496	12.0256	13.0082	13.4271	12.8595	16.0688	11.6645	13.1747	12.568	13.7663	13.5078	13.7372	13.6193	13.5014	14.0168	14.016	14.4294	12.7073	13.0479	12.298	12.183	12.1116	13.7049	13.2673	12.4812	13.0183	13.3387	12.3924	13.0699	13.0415	13.6696	12.5596	14.9653
chr4:1082500-1082999	13.2804	12.012	12.1167	11.1859	12.5716	12.6052	11.7798	12.0256	12.3708	12.6902	12.0116	13.7469	12.9862	12.2818	12.72	13.0465	12.338	13.4153	11.9566	12.6942	13.6543	13.2998	13.2369	12.9297	11.8257	11.5206	12.4053	10.5273	12.4827	11.8525	12.2886	13.1882	14.4261	11.8075	12.9825	10.4574	12.9327	12.8727	13.2873
chr4:124500-124999	12.6024	14.0117	12.3391	13.8858	13.4646	13.3295	12.6865	13.8697	12.7858	12.6902	13.3333	14.3318	12.4717	13.4284	12.8575	13.3513	12.9229	12.4155	13.8308	12.6942	13.6543	14.1363	13.4295	13.8227	13.0479	13.5202	13.6853	13.5265	13.4826	14.4372	13.7665	13.7186	13.7981	13.9771	13.6829	12.7785	12.3478	12.9414	13.5503
chr4:212500-212999	0	0	9.5334	11.1859	0	8.0867	10.3654	9.15337	10.2019	0	0	0	12.2493	0	0	8.96172	0	0	0	0	0	10.4933	0	0	0	0	9.59957	0	0	0	0	0	0	11.8075	0	0	0	7.52283	0
chr4:244500-244999	10.2814	0	9.5334	11.1859	9.7657	9.66812	11.1019	10.1521	10.7864	11.5206	11.4972	0	9.66586	10.7968	12.2055	10.5447	12.338	0	11.6936	0	10.8476	10.4933	12.0147	10.1234	10.2416	11.5206	10.5986	11.112	11.4829	10.2683	8.48499	0	10.3397	12.8073	10.5682	12.0417	12.3478	10.516	0
chr4:330000-330499	10.2814	0	10.5324	0	10.7649	9.08404	8.78263	10.7366	10.7864	10.5211	10.6902	0	10.665	11.0597	9.39997	9.96027	11.3383	0	9.37345	0	0	11.078	11.4299	11.1228	0	8.71618	9.59957	0	0	11.2678	8.48499	11.0188	10.3397	10.8079	10.983	11.4569	11.3481	10.516	0
chr4:658000-658499	0	11.4272	9.5334	12.7705	11.3496	11.2519	9.78099	10.1521	9.20308	11.1057	10.2755	0	11.9864	11.7964	9.39997	8.96172	12.6599	0	11.3718	0	0	0	10.4304	0	10.2416	10.2989	0	9.52832	11.4829	12.2675	10.0673	0	10.3397	11.8075	11.5678	10.4574	0	10.6858	0
chr4:683500-683999	10.2814	0	9.5334	0	11.7645	10.4044	9.78099	10.7366	10.7864	9.52206	11.2749	0	10.665	10.0604	11.3984	11.2813	11.3383	11.4157	11.3718	0	10.8476	11.4928	10.4304	12.7073	0	10.7136	11.92	11.5268	0	0	10.8037	10.0195	0	0	9.98374	10.4574	0	9.83847	0
chr4:699500-699999	12.8654	13.4268	13.7015	13.5073	14.086	13.7819	13.5344	13.566	13.2882	13.5202	12.777	13.7469	13.5711	13.1747	13.0984	13.6594	13.1452	13.0003	13.4589	13.864	13.1689	12.9519	12.7515	13.5817	13.8254	13.4133	12.5979	13.1115	13.2195	14.8522	13.125	13.8255	12.6607	12.8073	13.3044	13.7784	11.3481	13.5151	13.2873
chr4:920000-920499	10.2814	0	11.1171	0	9.7657	9.08404	8.78263	8.56967	10.2019	9.52206	0	0	0	0	0	8.96172	0	0	0	10.6948	0	0	0	0	11.241	0	0	10.5273	9.89898	10.2683	0	11.0188	0	0	8.98516	0	0	7.52283	0
