## SupplementalFiles for "MOCHA: advanced statistical modeling of scATAC-seq data enables functional genomic inference in large human disease cohorts": SourceData_SupplementaryFigure7-8.xlsx (part 1 of 3)

### Sheet: SuppFig.7b Traj GeneScoreMatrix
	T.0_1	T.1_2	T.2_3	T.3_4	T.4_5	T.5_6	T.6_7	T.7_8	T.8_9	T.9_10	T.10_11	T.11_12	T.12_13	T.13_14	T.14_15	T.15_16	T.16_17	T.17_18	T.18_19	T.19_20	T.20_21	T.21_22	T.22_23	T.23_24	T.24_25	T.25_26	T.26_27	T.27_28	T.28_29	T.29_30	T.30_31	T.31_32	T.32_33	T.33_34	T.34_35	T.35_36	T.36_37	T.37_38	T.38_39	T.39_40	T.40_41	T.41_42	T.42_43	T.43_44	T.44_45	T.45_46	T.46_47	T.47_48	T.48_49	T.49_50	T.50_51	T.51_52	T.52_53	T.53_54	T.54_55	T.55_56	T.56_57	T.57_58	T.58_59	T.59_60	T.60_61	T.61_62	T.62_63	T.63_64	T.64_65	T.65_66	T.66_67	T.67_68	T.68_69	T.69_70	T.70_71	T.71_72	T.72_73	T.73_74	T.74_75	T.75_76	T.76_77	T.77_78	T.78_79	T.79_80	T.80_81	T.81_82	T.82_83	T.83_84	T.84_85	T.85_86	T.86_87	T.87_88	T.88_89	T.89_90	T.90_91	T.91_92	T.92_93	T.93_94	T.94_95	T.95_96	T.96_97	T.97_98	T.98_99	T.99_100
chr1:MIR5191	1.5	1.5	1.5	1.5	1.5	1.5	1.5	1.5	1.5	1.5	1.5	1.5	1.5	1.5	1.5	1.5	1.39769	1.3278	1.27042	1.11865	0.955514	0.855178	0.724617	0.60426	0.455566	0.381055	0.274082	0.264961	0.114514	0.0226653	-0.0522894	-0.0797564	-0.112417	-0.0715282	-0.129462	-0.110473	-0.298032	-0.2707	-0.386798	-0.339784	-0.350358	-0.328896	-0.423543	-0.508579	-0.627717	-0.590181	-0.654201	-0.526201	-0.566065	-0.510941	-0.581586	-0.616172	-0.628593	-0.582237	-0.606484	-0.560701	-0.517251	-0.545709	-0.612109	-0.66926	-0.691552	-0.670808	-0.668819	-0.746684	-0.747039	-0.710073	-0.688721	-0.81707	-0.819621	-0.805419	-0.812639	-0.89192	-0.933055	-0.917001	-0.855437	-0.856911	-0.816455	-0.886761	-0.815753	-0.755488	-0.775499	-0.687283	-0.647325	-0.611731	-0.639985	-0.669341	-0.67335	-0.715991	-0.64622	-0.663506	-0.660117	-0.609607	-0.651237	-0.572506	-0.522713	-0.522713	-0.522713	-0.522713	-0.522713	-0.522713
chr3:BHLHE40	1.5	1.5	1.5	1.5	1.5	1.5	1.5	1.5	1.5	1.5	1.5	1.5	1.5	1.5	1.5	1.48516	1.43558	1.4175	1.33882	1.26048	1.18787	1.14909	1.06005	0.986396	0.91753	0.863161	0.779381	0.705731	0.56221	0.493906	0.422917	0.373178	0.310427	0.313445	0.255836	0.203938	0.0978278	0.0873454	0.0661885	0.069261	0.0373582	-0.0147898	-0.173953	-0.28858	-0.390782	-0.385631	-0.439297	-0.468728	-0.498329	-0.563319	-0.681349	-0.755215	-0.75587	-0.693055	-0.654406	-0.63059	-0.624545	-0.675595	-0.705321	-0.709498	-0.723003	-0.663972	-0.584965	-0.65176	-0.659719	-0.658615	-0.709871	-0.785954	-0.81276	-0.796399	-0.86451	-0.883125	-0.864086	-0.913595	-0.930523	-0.929568	-0.919808	-0.951692	-1.00974	-0.963532	-0.961331	-0.889377	-0.847029	-0.871148	-0.868464	-0.839506	-0.873299	-0.912485	-0.885772	-0.809349	-0.796345	-0.808051	-0.847734	-0.89564	-0.91089	-0.91089	-0.91089	-0.91089	-0.91089	-0.91089
chr22:OSM	1.5	1.5	1.5	1.5	1.5	1.5	1.5	1.5	1.5	1.5	1.5	1.5	1.5	1.5	1.5	1.39497	1.31733	1.28602	1.21066	1.12352	1.03355	1.03029	0.974586	0.87965	0.813586	0.813492	0.749411	0.687775	0.596097	0.536396	0.478508	0.483506	0.464618	0.471381	0.39059	0.29289	0.162494	0.129806	0.12005	0.0955842	0.106898	0.0895089	-0.0251514	-0.184002	-0.279056	-0.220131	-0.171956	-0.198129	-0.209962	-0.320889	-0.403751	-0.502825	-0.589075	-0.627102	-0.591255	-0.588693	-0.575375	-0.606841	-0.673184	-0.668119	-0.677298	-0.675051	-0.568562	-0.55062	-0.49869	-0.498887	-0.526294	-0.646292	-0.693421	-0.634699	-0.662449	-0.676238	-0.656387	-0.748686	-0.776114	-0.780806	-0.851367	-0.917767	-0.881582	-0.904238	-0.918761	-0.945964	-0.908015	-1.00318	-1.03988	-1.0951	-1.16981	-1.15335	-1.07466	-1.12848	-1.12493	-1.1348	-1.14661	-1.23191	-1.18842	-1.18842	-1.18842	-1.18842	-1.18842	-1.18842
chr7:LOC101926963	1.5	1.5	1.5	1.5	1.5	1.5	1.5	1.5	1.5	1.5	1.5	1.5	1.5	1.5	1.49442	1.40675	1.42228	1.41599	1.38272	1.32303	1.26087	1.25233	1.15337	1.09186	1.05312	0.960987	0.892478	0.768687	0.66358	0.532587	0.521558	0.442515	0.318301	0.315159	0.248882	0.120033	0.0609035	-0.0290531	-0.0666141	-0.114724	-0.0508618	-0.1057	-0.181177	-0.278705	-0.32218	-0.345046	-0.330049	-0.350918	-0.323414	-0.326518	-0.394322	-0.508922	-0.587905	-0.601183	-0.542932	-0.558089	-0.501938	-0.60937	-0.646616	-0.711151	-0.768153	-0.759549	-0.714116	-0.675587	-0.680962	-0.733263	-0.787083	-0.914093	-0.893977	-0.8964	-0.89263	-0.917875	-0.86882	-0.929693	-1.01744	-1.02299	-1.05449	-1.07951	-1.0596	-1.01253	-1.0075	-1.00766	-0.957262	-1.00126	-1.00532	-0.945244	-0.966371	-0.914288	-0.766478	-0.771756	-0.81548	-0.825726	-0.813178	-0.851385	-0.849793	-0.849793	-0.849793	-0.849793	-0.849793	-0.849793
chr9:FAM129B	1.5	1.5	1.5	1.5	1.5	1.5	1.5	1.5	1.5	1.5	1.5	1.5	1.5	1.5	1.5	1.45299	1.28228	1.13568	1.0256	0.803172	0.660267	0.571569	0.448399	0.359439	0.28093	0.193951	0.107379	0.0348251	-0.0422826	-0.090772	-0.116028	-0.13156	-0.155054	-0.138535	-0.190388	-0.221445	-0.242902	-0.300045	-0.303874	-0.293922	-0.284219	-0.31127	-0.35153	-0.427143	-0.520504	-0.535887	-0.604301	-0.618666	-0.610407	-0.643682	-0.662665	-0.731696	-0.739673	-0.713676	-0.718384	-0.664988	-0.651367	-0.663645	-0.68707	-0.702458	-0.679046	-0.690247	-0.665458	-0.686664	-0.668874	-0.672047	-0.688797	-0.710886	-0.68809	-0.647483	-0.652888	-0.642006	-0.638732	-0.633653	-0.644316	-0.676564	-0.671115	-0.686317	-0.673841	-0.644607	-0.670408	-0.682202	-0.724518	-0.698857	-0.686905	-0.674216	-0.676688	-0.681419	-0.646605	-0.63064	-0.624978	-0.629573	-0.570481	-0.534222	-0.527955	-0.527955	-0.527955	-0.527955	-0.527955	-0.527955
chr2:MIR6809	1.5	1.5	1.5	1.5	1.5	1.5	1.5	1.5	1.5	1.5	1.5	1.5	1.5	1.5	1.5	1.37652	1.21976	1.1118	1.0394	0.891005	0.771393	0.746673	0.630461	0.495081	0.3127	0.168214	0.114745	0.00606087	-0.0742278	-0.191248	-0.284757	-0.323085	-0.443783	-0.513339	-0.527336	-0.482485	-0.470043	-0.459884	-0.473606	-0.438429	-0.410943	-0.446361	-0.46301	-0.50658	-0.501072	-0.509082	-0.532822	-0.597258	-0.662291	-0.680771	-0.715671	-0.824049	-0.820858	-0.654085	-0.649755	-0.648673	-0.569013	-0.589877	-0.573489	-0.606343	-0.649933	-0.634675	-0.483578	-0.428709	-0.607583	-0.615121	-0.626836	-0.675131	-0.644133	-0.638056	-0.572791	-0.562349	-0.564696	-0.597126	-0.616348	-0.584941	-0.580671	-0.62175	-0.618711	-0.645808	-0.625273	-0.598437	-0.602115	-0.595205	-0.597068	-0.646313	-0.64604	-0.593909	-0.57004	-0.588422	-0.540267	-0.560196	-0.579902	-0.531334	-0.55095	-0.55095	-0.55095	-0.55095	-0.55095	-0.55095
chr1:LMNA	1.5	1.5	1.5	1.5	1.5	1.5	1.5	1.5	1.5	1.5	1.5	1.5	1.5	1.5	1.5	1.5	1.5	1.5	1.45254	1.33613	1.30893	1.24627	1.12962	1.04015	0.931484	0.821483	0.703168	0.57369	0.474463	0.421267	0.355129	0.266172	0.212722	0.156202	0.127423	0.0496494	-0.0244042	-0.0430056	-0.0254001	-0.105291	-0.128222	-0.193281	-0.284599	-0.386566	-0.440399	-0.503677	-0.526589	-0.479332	-0.46281	-0.467421	-0.4652	-0.607955	-0.735131	-0.787306	-0.795077	-0.757077	-0.693854	-0.709203	-0.811513	-0.893501	-0.938917	-0.98096	-0.838733	-0.73215	-0.738799	-0.723754	-0.768322	-0.833256	-0.858613	-0.851612	-0.837606	-0.796365	-0.793939	-0.905337	-0.959923	-0.920088	-0.897042	-0.880345	-0.903973	-0.882635	-0.848717	-0.802265	-0.801801	-0.800711	-0.740871	-0.710645	-0.726102	-0.772953	-0.783893	-0.769126	-0.76746	-0.742692	-0.729047	-0.747017	-0.731607	-0.731607	-0.731607	-0.731607	-0.731607	-0.731607
chr11:MIR1908	1.5	1.5	1.5	1.5	1.5	1.5	1.5	1.5	1.5	1.5	1.5	1.5	1.5	1.5	1.5	1.5	1.41133	1.29627	1.11794	0.90566	0.75437	0.690283	0.640229	0.556116	0.515268	0.456773	0.295347	0.285833	0.172374	0.0866403	0.132441	0.240847	0.294539	0.25301	0.210353	0.132669	0.055534	-0.0155829	-0.0400799	0.0222043	0.123553	0.109467	-0.0685777	-0.222228	-0.351215	-0.329264	-0.25076	-0.28933	-0.232076	-0.344573	-0.467601	-0.465951	-0.408976	-0.29623	-0.229705	-0.158588	-0.175359	-0.243526	-0.25231	-0.327893	-0.276933	-0.26761	-0.336609	-0.400118	-0.579406	-0.584461	-0.681769	-0.82022	-0.858082	-0.884057	-0.955667	-0.958525	-0.970912	-0.945498	-1.024	-1.01678	-1.11269	-1.10234	-1.06606	-1.08923	-1.05304	-0.941405	-1.03736	-1.08155	-1.17525	-1.17434	-1.16044	-1.07519	-1.02304	-0.995144	-0.96879	-0.968798	-0.993462	-0.882798	-0.806249	-0.806249	-0.806249	-0.806249	-0.806249	-0.806249
chr19:SEMA6B	1.5	1.5	1.5	1.5	1.5	1.5	1.5	1.5	1.5	1.5	1.5	1.5	1.5	1.5	1.5	1.5	1.48508	1.3626	1.28088	1.16618	1.07038	0.997225	0.859053	0.797051	0.736577	0.707173	0.577604	0.457422	0.427585	0.351911	0.243403	0.118904	0.0831435	0.0464775	-0.000163309	-0.0540357	-0.127537	-0.112512	-0.148738	-0.2094	-0.221529	-0.243458	-0.289705	-0.375528	-0.440014	-0.476212	-0.47819	-0.55087	-0.596455	-0.62592	-0.672455	-0.723054	-0.760701	-0.725739	-0.716673	-0.704689	-0.643042	-0.732437	-0.723598	-0.741899	-0.737403	-0.683736	-0.628373	-0.569167	-0.605875	-0.647781	-0.615665	-0.699515	-0.709566	-0.693255	-0.684389	-0.699054	-0.740376	-0.777771	-0.803535	-0.773669	-0.705821	-0.728529	-0.774547	-0.73685	-0.726224	-0.734835	-0.743744	-0.758616	-0.789255	-0.842359	-0.859629	-0.915404	-0.950138	-0.912018	-0.916123	-0.861601	-0.835667	-0.801457	-0.799538	-0.799538	-0.799538	-0.799538	-0.799538	-0.799538
chr2:ADRA2B	1.5	1.5	1.5	1.5	1.5	1.5	1.5	1.5	1.5	1.5	1.5	1.5	1.5	1.5	1.5	1.41625	1.26029	1.10476	1.04666	0.851998	0.764711	0.670376	0.48854	0.400892	0.298182	0.284928	0.166956	0.104667	0.108388	0.0223441	0.0882878	0.171064	0.137018	0.148663	0.140037	0.0080372	-0.136367	-0.135455	-0.171853	-0.256009	-0.318679	-0.395268	-0.524593	-0.503717	-0.589927	-0.714606	-0.661107	-0.647521	-0.606428	-0.600906	-0.574665	-0.632158	-0.657949	-0.663642	-0.72591	-0.644311	-0.631208	-0.667044	-0.659548	-0.718698	-0.735698	-0.776017	-0.731618	-0.71136	-0.698615	-0.726256	-0.775669	-0.832645	-0.836716	-0.828514	-0.824806	-0.859046	-0.855152	-0.880221	-0.846212	-0.830418	-0.834253	-0.80515	-0.764968	-0.762492	-0.792776	-0.687831	-0.665381	-0.609664	-0.614505	-0.641706	-0.65113	-0.610093	-0.586151	-0.574053	-0.526524	-0.433728	-0.544072	-0.496466	-0.525913	-0.525913	-0.525913	-0.525913	-0.525913	-0.525913
chr17:LINC01973	1.5	1.5	1.5	1.5	1.5	1.5	1.5	1.5	1.5	1.5	1.5	1.5	1.5	1.5	1.5	1.5	1.45755	1.47312	1.43714	1.30964	1.17446	1.19347	1.13908	1.05589	1.02434	0.956761	0.861767	0.748819	0.674782	0.565051	0.579942	0.58347	0.540741	0.48217	0.497583	0.370377	0.260647	0.219565	0.254553	0.145351	0.137648	-0.00167219	-0.115964	-0.271523	-0.347804	-0.493629	-0.462284	-0.442565	-0.469512	-0.511845	-0.520642	-0.633692	-0.731734	-0.785406	-0.730969	-0.719434	-0.607045	-0.682863	-0.740603	-0.786465	-0.874447	-0.917304	-0.773172	-0.731777	-0.665284	-0.680508	-0.713852	-0.806357	-0.843855	-0.82851	-0.848905	-0.848023	-0.891674	-1.01006	-1.03237	-1.07688	-1.06673	-1.10363	-1.13309	-1.14041	-1.16159	-1.09059	-1.02803	-1.01213	-0.954611	-0.896341	-0.877714	-0.928869	-0.881471	-0.881705	-0.786761	-0.750786	-0.745765	-0.760263	-0.713008	-0.713008	-0.713008	-0.713008	-0.713008	-0.713008
chr17:CCL3	1.5	1.5	1.5	1.5	1.5	1.5	1.5	1.5	1.5	1.5	1.5	1.5	1.5	1.5	1.5	1.5	1.5	1.5	1.43217	1.31597	1.23796	1.18969	1.01292	0.909022	0.758519	0.788811	0.6961	0.688368	0.461286	0.311641	0.310126	0.371196	0.311668	0.380914	0.364076	0.264479	0.0690854	-0.00365059	0.0573175	0.14479	0.207406	0.136103	-0.0915313	-0.19833	-0.283803	-0.323432	-0.328356	-0.317458	-0.391881	-0.508033	-0.606037	-0.675448	-0.732029	-0.618047	-0.577313	-0.55237	-0.532686	-0.532502	-0.543093	-0.534634	-0.609066	-0.645176	-0.706302	-0.749677	-0.808265	-0.833055	-0.891336	-0.992376	-0.945079	-0.932961	-0.988171	-0.918035	-0.805745	-0.714235	-0.630852	-0.649219	-0.637884	-0.651993	-0.662758	-0.721828	-0.744013	-0.722697	-0.816332	-0.936571	-1.03044	-1.08934	-1.0614	-1.09474	-1.09924	-1.0675	-1.06722	-1.03784	-1.04847	-1.01358	-0.990084	-0.990084	-0.990084	-0.990084	-0.990084	-0.990084
chr13:GPR183	1.5	1.5	1.5	1.5	1.5	1.5	1.5	1.5	1.5	1.5	1.5	1.5	1.5	1.5	1.5	1.5	1.5	1.5	1.27347	1.13523	0.995404	0.957118	0.849169	0.799046	0.679084	0.585232	0.46086	0.392088	0.267987	0.201384	0.0639148	0.0349934	-0.0436669	-0.0950372	-0.195914	-0.272812	-0.290025	-0.323806	-0.356457	-0.35607	-0.284172	-0.2016	-0.290811	-0.343698	-0.413345	-0.421797	-0.410607	-0.473962	-0.488728	-0.478254	-0.556353	-0.608076	-0.673539	-0.611258	-0.608082	-0.584265	-0.483198	-0.502044	-0.497455	-0.54549	-0.624825	-0.60228	-0.628561	-0.625976	-0.658984	-0.661443	-0.656096	-0.732865	-0.749567	-0.692764	-0.660002	-0.637891	-0.607105	-0.57817	-0.546583	-0.587962	-0.595421	-0.625561	-0.698147	-0.684066	-0.774767	-0.7483	-0.784336	-0.860064	-0.904859	-0.943542	-0.908949	-0.971242	-0.961096	-0.93571	-0.965949	-0.918727	-0.951738	-0.922489	-0.86589	-0.86589	-0.86589	-0.86589	-0.86589	-0.86589
chr11:PHLDA2	1.5	1.5	1.5	1.5	1.5	1.5	1.5	1.5	1.5	1.5	1.5	1.49707	1.5	1.5	1.5	1.38337	1.28065	1.26661	1.24609	1.126	1.08562	1.06364	0.992767	0.863683	0.796909	0.714091	0.743129	0.639883	0.551309	0.460525	0.406344	0.389474	0.323949	0.348022	0.322796	0.331106	0.294651	0.126268	0.0992839	0.0234291	0.0124408	0.0201121	-0.0843961	-0.171436	-0.218747	-0.273118	-0.286703	-0.339399	-0.228942	-0.269788	-0.343734	-0.422631	-0.449101	-0.522237	-0.488344	-0.506784	-0.415504	-0.464997	-0.597273	-0.682724	-0.652698	-0.634783	-0.547876	-0.651356	-0.61212	-0.633681	-0.740663	-0.859958	-0.914891	-0.853023	-0.890752	-0.947059	-0.932336	-0.997564	-1.03242	-1.0191	-1.03791	-1.01418	-1.12892	-1.0797	-1.13639	-1.07574	-1.07991	-1.05044	-1.05933	-1.04249	-1.03502	-1.0942	-1.02873	-0.890199	-0.872908	-0.762382	-0.784904	-0.802244	-0.921194	-0.921194	-0.921194	-0.921194	-0.921194	-0.921194
chr3:BHLHE40-AS1	1.5	1.5	1.5	1.5	1.5	1.5	1.5	1.5	1.5	1.5	1.5	1.5	1.5	1.5	1.5	1.48137	1.41555	1.39503	1.30399	1.21544	1.12229	1.07447	0.974567	0.897207	0.802301	0.736809	0.663986	0.596261	0.474978	0.413348	0.343643	0.315511	0.256364	0.257253	0.187339	0.162786	0.0850986	0.0697725	0.0425287	0.0165078	-0.0181083	-0.05952	-0.194923	-0.283556	-0.367368	-0.365995	-0.432727	-0.466483	-0.515948	-0.554372	-0.655174	-0.708436	-0.721891	-0.678502	-0.669044	-0.655222	-0.624632	-0.648088	-0.676941	-0.670262	-0.684181	-0.638441	-0.581422	-0.6338	-0.632765	-0.62794	-0.674462	-0.748193	-0.779263	-0.74884	-0.78673	-0.837355	-0.820781	-0.886804	-0.892181	-0.905054	-0.901824	-0.920082	-0.957868	-0.918834	-0.930567	-0.889367	-0.826402	-0.866723	-0.842751	-0.816803	-0.865929	-0.883931	-0.85279	-0.810971	-0.814828	-0.837676	-0.872579	-0.952705	-0.944138	-0.944138	-0.944138	-0.944138	-0.944138	-0.944138
chr3:IRAK2	1.5	1.5	1.5	1.5	1.5	1.5	1.5	1.5	1.5	1.5	1.5	1.5	1.5	1.5	1.5	1.5	1.43972	1.41314	1.34822	1.12571	1.0366	0.952046	0.875291	0.798307	0.711951	0.629654	0.521119	0.446605	0.261183	0.151332	0.154944	0.152981	0.163385	0.163892	0.16184	0.0773633	0.00766469	-0.015216	-0.0256791	0.038997	0.0707621	-0.0124039	-0.122214	-0.221037	-0.308718	-0.40579	-0.419907	-0.464912	-0.449844	-0.477446	-0.559248	-0.628951	-0.628624	-0.634997	-0.667494	-0.670195	-0.623394	-0.645516	-0.672647	-0.737503	-0.779866	-0.761854	-0.730772	-0.723034	-0.72398	-0.693103	-0.702787	-0.737213	-0.746347	-0.744484	-0.738285	-0.718581	-0.747584	-0.787069	-0.811458	-0.80964	-0.819252	-0.823485	-0.818242	-0.834965	-0.812087	-0.816172	-0.827556	-0.828372	-0.881934	-0.894365	-0.858435	-0.862736	-0.833459	-0.878218	-0.893834	-0.908506	-0.891887	-0.882757	-0.904835	-0.904835	-0.904835	-0.904835	-0.904835	-0.904835
chr6:C6orf223	1.5	1.5	1.5	1.5	1.5	1.5	1.5	1.5	1.5	1.5	1.5	1.5	1.5	1.5	1.5	1.5	1.4107	1.33011	1.2563	1.09974	1.01455	0.966804	0.84112	0.776836	0.714697	0.682039	0.540425	0.453732	0.338935	0.24401	0.234182	0.175805	0.133459	0.0785392	-0.0499801	-0.100835	-0.168726	-0.155188	-0.164994	-0.165617	-0.153195	-0.270645	-0.342055	-0.404313	-0.441001	-0.435872	-0.46125	-0.489618	-0.388248	-0.400525	-0.39255	-0.425067	-0.482141	-0.493211	-0.519632	-0.497358	-0.430727	-0.494504	-0.52875	-0.682065	-0.753125	-0.748829	-0.765253	-0.704871	-0.690794	-0.694827	-0.734407	-0.819518	-0.825355	-0.846699	-0.849903	-0.872264	-0.874493	-0.904433	-0.917708	-0.901071	-0.862982	-0.81122	-0.818044	-0.806931	-0.802257	-0.788931	-0.763877	-0.778359	-0.778097	-0.785039	-0.780808	-0.830009	-0.857474	-0.823953	-0.80944	-0.816383	-0.828123	-0.821911	-0.865517	-0.865517	-0.865517	-0.865517	-0.865517	-0.865517
chr5:TIFAB	1.5	1.5	1.5	1.5	1.5	1.5	1.5	1.5	1.5	1.5	1.5	1.5	1.5	1.5	1.5	1.5	1.45838	1.38357	1.26125	1.10697	0.980666	0.973026	0.91886	0.765338	0.700938	0.68483	0.536009	0.434519	0.267452	0.157674	0.16667	0.1401	0.104389	0.0489018	-0.0218339	-0.128873	-0.182326	-0.151873	-0.198985	-0.105676	-0.0529544	-0.155669	-0.277431	-0.445365	-0.498083	-0.511049	-0.487784	-0.541341	-0.553892	-0.531729	-0.650238	-0.758513	-0.753157	-0.703552	-0.665063	-0.638064	-0.631982	-0.689856	-0.685817	-0.733499	-0.798566	-0.779802	-0.684645	-0.698626	-0.688505	-0.70577	-0.726424	-0.79582	-0.715077	-0.716363	-0.675269	-0.642671	-0.697568	-0.774486	-0.79121	-0.800606	-0.825646	-0.84175	-0.81881	-0.866931	-0.915133	-0.931903	-0.935068	-0.88363	-0.90486	-0.880838	-0.848425	-0.820553	-0.78348	-0.732304	-0.72582	-0.716159	-0.687455	-0.652724	-0.66144	-0.66144	-0.66144	-0.66144	-0.66144	-0.66144
chr5:MIR1303	1.5	1.5	1.5	1.5	1.5	1.5	1.5	1.5	1.5	1.5	1.5	1.5	1.5	1.5	1.5	1.5	1.47708	1.32454	1.27094	0.982759	0.949733	0.896804	0.730532	0.553616	0.554251	0.579244	0.481858	0.33728	0.247402	0.123425	0.247936	0.214252	0.140952	0.230645	0.233073	0.094113	-0.0955724	-0.174896	-0.272976	-0.286854	-0.285663	-0.453864	-0.491494	-0.529842	-0.673342	-0.740864	-0.640186	-0.606293	-0.622794	-0.608566	-0.544202	-0.62413	-0.608119	-0.647929	-0.577049	-0.527908	-0.509915	-0.689035	-0.725126	-0.757807	-0.706102	-0.781367	-0.772366	-0.790061	-0.748905	-0.763283	-0.822477	-0.910003	-0.915137	-0.94862	-0.927908	-0.961684	-0.924297	-0.861392	-0.847776	-0.847361	-0.894875	-0.836141	-0.733602	-0.723118	-0.673479	-0.625657	-0.61788	-0.691867	-0.774803	-0.73984	-0.776481	-0.702116	-0.640397	-0.691805	-0.645471	-0.684635	-0.684366	-0.611797	-0.543166	-0.543166	-0.543166	-0.543166	-0.543166	-0.543166
chr6:PANDAR	1.5	1.5	1.5	1.5	1.5	1.5	1.5	1.5	1.5	1.5	1.45774	1.4889	1.5	1.5	1.5	1.5	1.46957	1.47569	1.43988	1.31401	1.1548	1.1425	1.02919	0.967403	0.840475	0.882698	0.842372	0.768308	0.681472	0.618389	0.564281	0.558731	0.488997	0.466769	0.343768	0.272651	0.0959869	0.0754429	0.118603	0.0346638	-0.00571944	-0.12508	-0.209556	-0.269941	-0.400035	-0.355102	-0.386093	-0.405583	-0.512348	-0.665659	-0.701882	-0.754294	-0.676729	-0.613329	-0.639961	-0.528213	-0.56237	-0.597747	-0.59757	-0.549057	-0.526558	-0.522701	-0.469641	-0.495213	-0.568058	-0.657474	-0.745829	-0.844052	-0.818241	-0.846103	-0.841715	-0.858916	-0.821086	-0.847014	-0.906069	-0.901937	-0.848103	-0.822663	-0.76986	-0.860411	-0.83352	-0.815694	-0.805573	-0.895677	-0.928843	-0.972069	-0.988631	-0.969587	-0.970242	-1.03282	-0.934644	-1.05891	-1.05141	-1.09024	-1.0657	-1.0657	-1.0657	-1.0657	-1.0657	-1.0657
chr9:MIR4673	1.5	1.5	1.5	1.5	1.5	1.5	1.5	1.5	1.5	1.5	1.5	1.5	1.5	1.5	1.5	1.5	1.49682	1.48533	1.39023	1.16837	0.986262	0.843627	0.783284	0.583021	0.478992	0.367707	0.263268	0.141767	0.0108627	-0.0470812	-0.127431	-0.164243	-0.222896	-0.189856	-0.218743	-0.315746	-0.35158	-0.353846	-0.320953	-0.42564	-0.35876	-0.328223	-0.483291	-0.534686	-0.620054	-0.689853	-0.760973	-0.772679	-0.77905	-0.762854	-0.70843	-0.791395	-0.847037	-0.777279	-0.725474	-0.646808	-0.505749	-0.407347	-0.42949	-0.35904	-0.495582	-0.478768	-0.477023	-0.497945	-0.464815	-0.468471	-0.373386	-0.56221	-0.585196	-0.549205	-0.664372	-0.636827	-0.682961	-0.720033	-0.623306	-0.6743	-0.688488	-0.937792	-0.841222	-0.874848	-0.991675	-0.958542	-0.908211	-0.833774	-0.802295	-0.934579	-0.839419	-0.831478	-0.723545	-0.654914	-0.592967	-0.540154	-0.473048	-0.483161	-0.541676	-0.541676	-0.541676	-0.541676	-0.541676	-0.541676
chr2:DUSP2	1.5	1.5	1.5	1.5	1.5	1.5	1.5	1.44252	1.43424	1.42604	1.47242	1.5	1.5	1.5	1.5	1.46805	1.45673	1.5	1.5	1.5	1.5	1.41542	1.24998	1.11411	1.0974	1.05915	1.00408	0.884063	0.680101	0.540093	0.419505	0.375392	0.361304	0.298296	0.23026	0.0518975	-0.0393313	-0.0588391	-0.00563191	0.0376764	0.0702048	0.168243	-0.00280197	-0.186121	-0.362436	-0.377517	-0.25997	-0.310575	-0.421661	-0.557842	-0.661569	-0.727271	-0.83981	-0.772308	-0.747394	-0.640088	-0.492036	-0.550266	-0.68885	-0.602857	-0.586812	-0.546081	-0.549025	-0.534729	-0.55532	-0.593766	-0.660109	-0.821745	-0.924164	-0.800294	-0.92005	-0.951553	-1.00264	-1.0317	-1.05832	-1.0826	-1.04575	-1.03572	-1.12996	-1.02707	-1.02633	-0.990684	-0.959537	-0.919559	-0.857064	-0.880342	-0.904728	-0.80462	-0.760019	-0.776875	-0.815735	-0.789708	-0.778935	-0.874409	-0.953874	-0.953874	-0.953874	-0.953874	-0.953874	-0.953874
chr3:MIR7976	1.5	1.5	1.5	1.5	1.5	1.5	1.5	1.5	1.5	1.5	1.5	1.5	1.5	1.5	1.5	1.5	1.5	1.5	1.4886	1.31272	1.2531	1.13151	0.90434	0.794849	0.830731	0.815738	0.735725	0.658874	0.471837	0.376963	0.354202	0.24736	0.300425	0.31849	0.303507	0.0407164	-0.0698953	-0.114866	-0.235265	-0.152372	-0.141355	-0.2757	-0.30146	-0.569326	-0.60653	-0.761531	-0.510902	-0.537864	-0.552876	-0.642569	-0.753831	-0.772092	-0.66504	-0.676123	-0.52123	-0.491297	-0.426673	-0.567854	-0.585132	-0.576866	-0.615443	-0.543282	-0.486811	-0.559549	-0.567521	-0.595765	-0.718989	-0.815766	-0.870866	-0.900807	-0.890893	-0.842222	-0.8982	-0.983889	-0.904318	-0.883492	-0.845619	-0.864622	-0.936685	-0.867933	-0.823795	-0.862156	-0.790089	-0.766933	-0.764109	-0.787738	-0.73882	-0.788399	-0.792633	-0.73822	-0.746009	-0.774945	-0.841307	-0.847596	-0.90772	-0.90772	-0.90772	-0.90772	-0.90772	-0.90772
chr17:CCL3L3	1.5	1.5	1.5	1.5	1.5	1.5	1.5	1.5	1.5	1.5	1.5	1.5	1.5	1.5	1.5	1.5	1.42609	1.45324	1.3505	1.26499	1.12431	1.02921	0.983633	0.995242	0.987924	0.939906	0.869357	0.910636	0.654899	0.421436	0.306616	0.191405	0.263236	0.281075	0.209162	0.116139	0.0249	-0.107348	-0.0798867	0.028092	0.183593	0.228888	0.249683	0.0138461	-0.0788815	-0.0438873	-0.0592858	-0.0988463	-0.138171	-0.321571	-0.403153	-0.502047	-0.497261	-0.52162	-0.459363	-0.506303	-0.530225	-0.577501	-0.641892	-0.656404	-0.699822	-0.643235	-0.644541	-0.724418	-0.778606	-0.877995	-0.848803	-1.01227	-1.08256	-1.09301	-1.01102	-0.97949	-1.00888	-0.975308	-0.910722	-0.925758	-0.810428	-0.823217	-0.766615	-0.759445	-0.750142	-0.817811	-0.850718	-0.921672	-1.0339	-1.11554	-1.03135	-1.12259	-1.14019	-1.10764	-1.07613	-1.09451	-1.04521	-1.02305	-0.913044	-0.913044	-0.913044	-0.913044	-0.913044	-0.913044
chr5:SLC22A4	1.5	1.5	1.5	1.5	1.5	1.5	1.5	1.5	1.5	1.5	1.5	1.5	1.5	1.5	1.5	1.5	1.45586	1.38788	1.35604	1.23106	1.13484	1.06018	0.888219	0.765518	0.652575	0.615377	0.566181	0.514514	0.48069	0.368923	0.303618	0.314434	0.263735	0.193136	0.138197	0.108236	-0.0404792	-0.0402296	-0.0435138	-0.123755	-0.0924624	-0.113751	-0.234522	-0.32155	-0.34327	-0.362798	-0.384081	-0.395011	-0.475202	-0.532312	-0.563203	-0.679055	-0.716234	-0.741344	-0.744994	-0.743649	-0.718949	-0.780133	-0.767564	-0.760455	-0.799737	-0.8106	-0.787384	-0.786048	-0.782829	-0.787414	-0.722828	-0.786881	-0.762787	-0.800932	-0.764728	-0.744154	-0.750384	-0.782365	-0.784364	-0.767618	-0.799477	-0.884173	-0.87199	-0.821769	-0.80127	-0.864753	-0.881375	-0.870673	-0.835931	-0.840402	-0.881284	-0.848252	-0.768865	-0.74966	-0.848183	-0.843449	-0.806769	-0.780213	-0.798868	-0.798868	-0.798868	-0.798868	-0.798868	-0.798868
chr17:MIR365B	1.5	1.5	1.5	1.5	1.5	1.5	1.5	1.5	1.5	1.5	1.5	1.5	1.5	1.5	1.5	1.5	1.47284	1.35951	1.29709	1.1017	1.02916	0.925149	0.800264	0.698234	0.534372	0.501132	0.4549	0.426787	0.365762	0.158991	0.124769	0.215081	0.159887	0.140441	0.105435	0.0467865	0.0140399	-0.0658735	0.0252084	0.00941917	0.1051	0.0742062	-0.0777084	-0.124469	-0.19878	-0.188327	-0.21812	-0.347233	-0.386572	-0.549428	-0.642147	-0.734584	-0.710243	-0.748073	-0.755023	-0.790901	-0.815063	-0.797193	-0.774276	-0.768967	-0.83035	-0.842489	-0.805888	-0.848357	-0.846956	-0.80361	-0.776142	-0.927277	-0.996309	-0.969431	-1.02501	-0.965604	-0.959541	-0.969812	-0.940531	-0.967646	-1.02965	-0.997502	-0.907475	-0.817126	-0.840002	-0.744788	-0.818563	-0.787939	-0.763741	-0.752881	-0.685868	-0.660305	-0.68125	-0.620483	-0.69111	-0.727299	-0.722333	-0.636137	-0.617823	-0.617823	-0.617823	-0.617823	-0.617823	-0.617823
chr13:RGCC	1.5	1.5	1.5	1.5	1.5	1.5	1.5	1.5	1.5	1.5	1.5	1.5	1.5	1.5	1.5	1.39175	1.23204	1.04848	0.985252	0.852807	0.760729	0.749134	0.696116	0.645401	0.616104	0.485627	0.427249	0.281651	0.306917	0.258381	0.17576	0.180684	0.103823	0.20663	0.134807	0.207447	0.273951	0.235064	0.247507	0.149173	0.0459517	0.0723429	-0.0367359	-0.105186	-0.29397	-0.344012	-0.458358	-0.478531	-0.525239	-0.579028	-0.5481	-0.580476	-0.703915	-0.719299	-0.705619	-0.667545	-0.548584	-0.577223	-0.672094	-0.658349	-0.670784	-0.687599	-0.60954	-0.624708	-0.611013	-0.650431	-0.76506	-0.91593	-0.934412	-0.889452	-0.822746	-0.798212	-0.802889	-0.89138	-0.934831	-0.979735	-0.948834	-0.878739	-0.858519	-0.827355	-0.834169	-0.867412	-0.90439	-0.920719	-0.919364	-0.889173	-0.849202	-0.880758	-0.840622	-0.848047	-0.823971	-0.843041	-0.803559	-0.770482	-0.744445	-0.744445	-0.744445	-0.744445	-0.744445	-0.744445
chr5:P4HA2	1.5	1.5	1.5	1.5	1.5	1.5	1.5	1.5	1.5	1.5	1.5	1.5	1.5	1.5	1.5	1.5	1.39644	1.34778	1.31715	1.21041	1.12787	1.03947	0.8831	0.73961	0.631531	0.564826	0.486401	0.450437	0.366216	0.253996	0.213522	0.213573	0.157489	0.125394	0.111108	0.069822	-0.029619	-0.0225819	-0.0660093	-0.129933	-0.1272	-0.175073	-0.312672	-0.366477	-0.43997	-0.487862	-0.511647	-0.546762	-0.623873	-0.642694	-0.662978	-0.750115	-0.795701	-0.802739	-0.837924	-0.806564	-0.796391	-0.834404	-0.82124	-0.789682	-0.822007	-0.823213	-0.774915	-0.772537	-0.783573	-0.776064	-0.758794	-0.803301	-0.799002	-0.827744	-0.812336	-0.796244	-0.797093	-0.848413	-0.849576	-0.789114	-0.787898	-0.813455	-0.79872	-0.766134	-0.73357	-0.780359	-0.783083	-0.756511	-0.718542	-0.695881	-0.777759	-0.764343	-0.732353	-0.674605	-0.695736	-0.700562	-0.639089	-0.630982	-0.671882	-0.671882	-0.671882	-0.671882	-0.671882	-0.671882
chr19:MIR1181	1.5	1.5	1.5	1.5	1.5	1.5	1.5	1.5	1.5	1.5	1.5	1.5	1.5	1.5	1.5	1.5	1.5	1.5	1.5	1.5	1.34844	1.23672	1.06791	0.984683	0.896134	0.81121	0.697282	0.712739	0.552274	0.474843	0.40302	0.518687	0.541426	0.558801	0.41878	0.322331	0.216314	0.135219	0.119157	0.0353542	0.0480485	-0.0146343	-0.209439	-0.286702	-0.367475	-0.399692	-0.285429	-0.290275	-0.261444	-0.484259	-0.421229	-0.57808	-0.662824	-0.69338	-0.638626	-0.621506	-0.521412	-0.544794	-0.672266	-0.710419	-0.638224	-0.701697	-0.577183	-0.630366	-0.58323	-0.623687	-0.576407	-0.678846	-0.816948	-0.674948	-0.677649	-0.768179	-0.779573	-0.832448	-0.67541	-0.691777	-0.685238	-0.803105	-0.777906	-0.900193	-0.942676	-0.945681	-0.903394	-0.93627	-0.958561	-1.04172	-1.0452	-1.15449	-1.20972	-1.18505	-1.06768	-1.10154	-1.13315	-1.15774	-1.1014	-1.1014	-1.1014	-1.1014	-1.1014	-1.1014
chr20:MIR133A2	1.5	1.5	1.5	1.5	1.5	1.5	1.5	1.5	1.5	1.5	1.5	1.5	1.5	1.5	1.5	1.5	1.2828	1.16193	1.06794	0.773151	0.662936	0.595058	0.506335	0.373897	0.268239	0.201113	0.134044	0.148812	0.035746	-0.123874	-0.189928	-0.256822	-0.293819	-0.292211	-0.318283	-0.38269	-0.479136	-0.465747	-0.458446	-0.498169	-0.447847	-0.395971	-0.425582	-0.408522	-0.524311	-0.514829	-0.439798	-0.441707	-0.462421	-0.572213	-0.596637	-0.586065	-0.593817	-0.627796	-0.632059	-0.591362	-0.577369	-0.66539	-0.676926	-0.670667	-0.627307	-0.555683	-0.568065	-0.617284	-0.602779	-0.631777	-0.663154	-0.656176	-0.604365	-0.604154	-0.680464	-0.697281	-0.641756	-0.613108	-0.599347	-0.567156	-0.579199	-0.622342	-0.686827	-0.726275	-0.68706	-0.655601	-0.674995	-0.76114	-0.821427	-0.830455	-0.810965	-0.82798	-0.673075	-0.616028	-0.583625	-0.613279	-0.577338	-0.583578	-0.558549	-0.558549	-0.558549	-0.558549	-0.558549	-0.558549
chr3:SNORD66	1.5	1.5	1.5	1.5	1.5	1.5	1.5	1.5	1.5	1.5	1.5	1.5	1.5	1.5	1.5	1.31182	1.15632	1.01666	1.05369	1.03286	0.967742	0.869827	0.833499	0.850876	0.855845	0.79074	0.693415	0.69917	0.571795	0.417293	0.380863	0.240689	0.188267	0.160338	0.0201566	-0.0587854	-0.0820251	0.00332093	-0.107973	-0.219056	-0.20665	-0.359335	-0.475592	-0.528345	-0.638754	-0.631002	-0.682529	-0.85281	-0.839133	-0.926089	-0.837636	-0.987648	-1.03806	-1.10169	-1.12324	-0.986701	-0.922884	-0.880523	-0.91666	-0.928365	-0.961602	-0.937623	-0.872306	-0.874415	-0.724045	-0.75441	-0.858063	-0.915828	-1.00518	-0.947931	-0.951695	-0.857676	-0.818293	-0.806866	-0.703875	-0.678467	-0.681738	-0.682585	-0.674924	-0.681708	-0.651959	-0.591823	-0.537392	-0.60523	-0.644793	-0.616421	-0.628822	-0.438236	-0.317184	-0.33905	-0.337126	-0.27272	-0.422939	-0.487698	-0.475845	-0.475845	-0.475845	-0.475845	-0.475845	-0.475845
chr8:MIR1208	1.5	1.5	1.5	1.5	1.5	1.5	1.5	1.5	1.5	1.5	1.5	1.5	1.5	1.5	1.49986	1.33899	1.19865	1.22221	1.09293	0.930079	0.720323	0.649439	0.613868	0.465498	0.338428	0.357684	0.298192	0.231319	0.0768448	0.00514502	-0.179137	-0.22434	-0.315496	-0.43578	-0.324935	-0.303348	-0.441003	-0.507544	-0.514671	-0.492828	-0.458574	-0.451974	-0.491268	-0.539047	-0.544026	-0.627879	-0.692272	-0.684446	-0.687294	-0.77273	-0.857959	-0.878495	-0.855013	-0.85156	-0.860759	-0.774334	-0.672919	-0.660138	-0.659446	-0.579927	-0.491942	-0.44154	-0.430031	-0.43352	-0.442279	-0.420544	-0.464876	-0.536241	-0.506836	-0.45622	-0.443747	-0.536217	-0.524678	-0.532851	-0.49961	-0.489436	-0.546651	-0.637842	-0.781556	-0.792407	-0.782427	-0.82299	-0.77582	-0.747103	-0.844099	-0.870077	-0.784472	-0.738556	-0.692906	-0.607629	-0.599213	-0.595546	-0.604314	-0.537928	-0.450091	-0.450091	-0.450091	-0.450091	-0.450091	-0.450091
chr19:BCL3	1.5	1.5	1.5	1.5	1.5	1.5	1.5	1.5	1.5	1.5	1.5	1.5	1.5	1.5	1.5	1.5	1.45646	1.41825	1.35967	1.17632	1.0426	0.997067	0.900404	0.802339	0.677591	0.593722	0.45907	0.404321	0.305661	0.205405	0.17947	0.197241	0.190773	0.196512	0.102026	0.0857343	0.000557764	0.0286279	-0.00594318	-0.102144	-0.0419523	-0.0859734	-0.233926	-0.388127	-0.458648	-0.451682	-0.421256	-0.5207	-0.617079	-0.7143	-0.729634	-0.797623	-0.627733	-0.516119	-0.507894	-0.421674	-0.293664	-0.361642	-0.33955	-0.289401	-0.305928	-0.310821	-0.276481	-0.464902	-0.501413	-0.444516	-0.549908	-0.808025	-0.883125	-0.803657	-0.860382	-0.863058	-0.838852	-0.899053	-0.909768	-0.879832	-0.875957	-0.926895	-0.834438	-0.855358	-0.835748	-0.885608	-0.892879	-0.936165	-0.982448	-1.06879	-1.05584	-1.08225	-1.0474	-1.03809	-0.960077	-0.980452	-0.876735	-0.906977	-0.875566	-0.875566	-0.875566	-0.875566	-0.875566	-0.875566
chr6:IER3	1.5	1.5	1.5	1.5	1.5	1.5	1.5	1.5	1.5	1.5	1.5	1.5	1.5	1.5	1.5	1.5	1.45975	1.40017	1.3181	1.18687	1.0274	0.917692	0.70103	0.58531	0.459191	0.390148	0.278617	0.17671	0.107803	0.00616862	-0.10583	-0.16518	-0.293933	-0.218556	-0.265337	-0.259246	-0.411025	-0.389627	-0.281125	-0.361257	-0.392308	-0.371693	-0.466496	-0.430194	-0.513824	-0.565128	-0.586491	-0.65357	-0.652781	-0.739777	-0.793252	-0.891495	-0.906431	-0.935363	-0.919935	-0.94498	-0.881578	-0.883115	-0.753992	-0.805443	-0.780117	-0.80138	-0.803997	-0.880344	-0.807602	-0.883375	-0.835088	-0.985705	-0.996998	-0.994925	-0.942036	-0.910854	-0.825015	-0.789674	-0.734328	-0.674689	-0.614139	-0.522056	-0.385435	-0.374873	-0.35388	-0.30987	-0.38703	-0.365761	-0.31524	-0.305251	-0.325568	-0.316086	-0.341644	-0.388502	-0.344977	-0.407127	-0.45978	-0.481634	-0.591745	-0.591745	-0.591745	-0.591745	-0.591745	-0.591745
chr8:KLF10	1.5	1.5	1.5	1.5	1.5	1.5	1.5	1.5	1.5	1.44195	1.36267	1.2915	1.29384	1.27193	1.21098	1.12548	1.06529	1.11705	1.15815	1.16511	1.08332	1.03974	0.930645	0.867042	0.821352	0.944559	0.96781	0.922625	0.77993	0.743451	0.725272	0.816827	0.788406	0.783939	0.786626	0.719952	0.532812	0.428107	0.403002	0.407978	0.292372	0.18619	0.0454921	-0.0963201	-0.153835	-0.234743	-0.278407	-0.340375	-0.306379	-0.361699	-0.505888	-0.518959	-0.553298	-0.657548	-0.591256	-0.562831	-0.527876	-0.540996	-0.534602	-0.575734	-0.595837	-0.496883	-0.452465	-0.488556	-0.393669	-0.458029	-0.492802	-0.525326	-0.481675	-0.465991	-0.483767	-0.516669	-0.558272	-0.653689	-0.68535	-0.718486	-0.735962	-0.82215	-0.867767	-0.902631	-1.00212	-1.01303	-1.03375	-1.0283	-1.06621	-1.09131	-1.14474	-1.23449	-1.24287	-1.30267	-1.35721	-1.30535	-1.40224	-1.39845	-1.47437	-1.47437	-1.47437	-1.47437	-1.47437	-1.47437
chr17:SOCS3	1.5	1.5	1.5	1.5	1.5	1.5	1.5	1.5	1.5	1.47559	1.5	1.5	1.5	1.5	1.5	1.5	1.46182	1.47715	1.5	1.48431	1.39006	1.37897	1.28855	1.23275	1.11651	1.09869	0.986711	0.815915	0.745586	0.643752	0.599754	0.626892	0.520231	0.447094	0.332714	0.245824	0.165059	0.141301	0.140418	-0.045547	-0.115025	-0.193653	-0.274752	-0.334099	-0.376825	-0.387746	-0.360116	-0.493474	-0.480693	-0.603002	-0.666779	-0.730981	-0.807903	-0.830974	-0.776115	-0.667335	-0.608425	-0.63847	-0.631644	-0.671869	-0.64729	-0.66006	-0.554412	-0.520156	-0.611641	-0.698145	-0.881571	-1.02928	-1.04602	-1.05935	-1.03249	-1.04434	-0.860293	-0.95449	-0.990644	-0.922349	-0.89756	-0.867883	-0.921734	-0.882567	-0.954389	-0.918132	-0.886513	-0.944382	-0.94803	-0.976078	-1.02221	-1.03154	-0.953875	-0.875912	-0.846718	-0.72432	-0.70541	-0.729075	-0.798267	-0.798267	-0.798267	-0.798267	-0.798267	-0.798267
chr3:TMEM158	1.5	1.5	1.5	1.5	1.5	1.5	1.5	1.5	1.5	1.5	1.5	1.5	1.5	1.5	1.5	1.35536	1.12256	0.919832	0.774024	0.678282	0.583507	0.487964	0.387816	0.236598	0.196877	0.0683321	-0.020303	-0.0839274	-0.0999693	-0.221058	-0.427652	-0.51291	-0.4239	-0.419403	-0.447111	-0.449991	-0.384453	-0.312618	-0.347242	-0.467502	-0.39492	-0.297271	-0.346511	-0.425179	-0.442369	-0.372378	-0.368635	-0.49561	-0.558224	-0.5336	-0.570605	-0.731179	-0.809214	-0.784587	-0.876651	-0.899391	-0.892256	-0.924609	-0.944011	-0.993614	-1.04736	-0.995207	-0.835154	-0.812576	-0.857029	-0.748992	-0.689912	-0.734059	-0.788284	-0.743589	-0.674973	-0.629464	-0.577732	-0.66159	-0.665139	-0.568365	-0.649936	-0.79231	-0.798256	-0.68976	-0.594402	-0.566921	-0.619536	-0.561179	-0.587554	-0.509922	-0.495713	-0.395044	-0.289849	-0.162188	-0.230099	-0.185721	-0.151946	-0.0822516	-0.160964	-0.160964	-0.160964	-0.160964	-0.160964	-0.160964
chr14:MIR4710	1.5	1.5	1.5	1.5	1.5	1.5	1.5	1.5	1.5	1.5	1.5	1.5	1.5	1.5	1.5	1.5	1.27322	0.826632	0.580627	0.538481	0.435842	0.214569	0.110797	0.00890207	-0.0320607	-0.061456	-0.0769837	-0.170975	-0.0798697	-0.161115	-0.306512	-0.334667	-0.355279	-0.313637	-0.219518	-0.346406	-0.452448	-0.584959	-0.478489	-0.517548	-0.464233	-0.481907	-0.567991	-0.487706	-0.507492	-0.624642	-0.665458	-0.72492	-0.603101	-0.679421	-0.69333	-0.742692	-0.815542	-0.827442	-0.882941	-0.962587	-0.804072	-0.799779	-0.821102	-0.946174	-0.860833	-0.896672	-0.820264	-0.640359	-0.647465	-0.736861	-0.602684	-0.737802	-0.699188	-0.5395	-0.467323	-0.546377	-0.409774	-0.442563	-0.506649	-0.511232	-0.394278	-0.577879	-0.535171	-0.539708	-0.635659	-0.512837	-0.343396	-0.416052	-0.392894	-0.40537	-0.406646	-0.442839	-0.422656	-0.374805	-0.367071	-0.233765	-0.281365	-0.360794	-0.295547	-0.295547	-0.295547	-0.295547	-0.295547	-0.295547
chr19:LMTK3	1.5	1.5	1.5	1.5	1.5	1.5	1.41384	1.29944	1.20874	1.08147	0.981672	1.04162	1.20408	1.18635	1.12841	1.09143	1.12312	1.11241	1.14381	1.1141	1.10684	1.12819	0.972253	0.925965	0.949472	1.00914	0.98251	0.889883	0.927845	0.904283	0.948651	0.979859	0.975961	0.984216	0.943506	0.905921	0.780057	0.793286	0.77382	0.687063	0.596949	0.445914	0.313972	0.318761	0.298439	0.197317	0.117652	0.134028	0.0445087	-0.0698362	-0.153041	-0.217217	-0.334255	-0.404872	-0.551946	-0.603416	-0.590757	-0.649746	-0.725853	-0.805564	-0.845627	-0.79332	-0.710838	-0.623971	-0.563215	-0.5253	-0.595527	-0.715882	-0.753	-0.82719	-0.836964	-0.874197	-1.00236	-1.15123	-1.19957	-1.19884	-1.26598	-1.22172	-1.23165	-1.23197	-1.20562	-1.20704	-1.16882	-1.10526	-1.06099	-1.10923	-1.17807	-1.1841	-1.17409	-1.14394	-1.1251	-1.14366	-1.1221	-1.14449	-1.18149	-1.18149	-1.18149	-1.18149	-1.18149	-1.18149
chr15:HMGN2P46	1.5	1.5	1.5	1.5	1.5	1.5	1.5	1.5	1.5	1.5	1.5	1.5	1.5	1.5	1.5	1.42852	1.32143	1.25826	1.24535	1.18644	1.06773	0.968686	0.878063	0.832085	0.747926	0.726485	0.62471	0.542277	0.410336	0.298997	0.165961	0.179617	0.18169	0.1556	0.0920519	0.00231952	-0.133404	-0.107247	-0.0352292	-0.0726133	-0.0708096	-0.110673	-0.226663	-0.30713	-0.396283	-0.449208	-0.383474	-0.416266	-0.49855	-0.569268	-0.596947	-0.595828	-0.58194	-0.556292	-0.553136	-0.531133	-0.458502	-0.54675	-0.567318	-0.545881	-0.615893	-0.587293	-0.597441	-0.666195	-0.694013	-0.71442	-0.757622	-0.821709	-0.82505	-0.799944	-0.86339	-0.836605	-0.848662	-0.907845	-0.856881	-0.860018	-0.853454	-0.838479	-0.873002	-0.88422	-0.859854	-0.801509	-0.81894	-0.843977	-0.869092	-0.915202	-0.895499	-0.892275	-0.859236	-0.834719	-0.837897	-0.88378	-0.881159	-0.888559	-0.877394	-0.877394	-0.877394	-0.877394	-0.877394	-0.877394
chr20:MMP9	1.5	1.5	1.5	1.5	1.5	1.5	1.5	1.5	1.5	1.5	1.5	1.5	1.5	1.5	1.5	1.5	1.5	1.413	1.10122	0.920503	0.73628	0.648671	0.522204	0.408995	0.313266	0.229576	0.23044	0.195141	0.0628185	0.047077	-0.0671233	-0.0616209	-0.0607362	-0.051262	-0.0660345	-0.131893	-0.220711	-0.240827	-0.253662	-0.281002	-0.285451	-0.243662	-0.350107	-0.425732	-0.511517	-0.566827	-0.572854	-0.611126	-0.702591	-0.771552	-0.76475	-0.784827	-0.787778	-0.72219	-0.690349	-0.667811	-0.63106	-0.651145	-0.570972	-0.539095	-0.548348	-0.570296	-0.516796	-0.570043	-0.567321	-0.609992	-0.681467	-0.703107	-0.695567	-0.752273	-0.819131	-0.816203	-0.827662	-0.838745	-0.836502	-0.948235	-0.912164	-0.823646	-0.801412	-0.820159	-0.758497	-0.692889	-0.654168	-0.601988	-0.658067	-0.609609	-0.591385	-0.642226	-0.622948	-0.62765	-0.629455	-0.613701	-0.624464	-0.606328	-0.586388	-0.586388	-0.586388	-0.586388	-0.586388	-0.586388
chr7:TMUB1	1.5	1.5	1.5	1.5	1.5	1.5	1.5	1.5	1.5	1.5	1.5	1.5	1.5	1.5	1.5	1.5	1.46195	1.30493	1.28616	1.05812	1.02579	0.953168	0.944968	0.764025	0.593126	0.548247	0.308454	0.156045	-0.0207172	-0.20826	-0.228114	-0.411217	-0.467346	-0.529088	-0.528625	-0.522361	-0.587356	-0.550494	-0.553449	-0.484049	-0.414882	-0.512473	-0.507266	-0.611676	-0.62125	-0.655464	-0.716899	-0.875172	-0.906776	-0.91668	-0.9744	-1.09049	-0.924326	-0.844524	-0.785099	-0.779881	-0.791051	-0.903058	-0.836197	-0.699769	-0.675557	-0.651781	-0.650963	-0.803584	-0.79768	-0.792759	-0.792847	-0.85553	-0.785632	-0.799412	-0.932023	-0.883105	-0.977875	-0.910757	-0.812383	-0.869663	-0.826601	-0.876152	-0.67846	-0.490165	-0.431749	-0.317967	-0.329477	-0.200783	-0.141672	-0.138175	-0.134285	-0.118294	-0.117483	-0.107067	-0.159063	-0.153928	-0.204126	-0.262541	-0.30927	-0.30927	-0.30927	-0.30927	-0.30927	-0.30927
chr17:RPTOR	1.5	1.5	1.5	1.5	1.5	1.5	1.5	1.5	1.5	1.5	1.5	1.5	1.5	1.5	1.5	1.5	1.4169	1.34425	1.174	0.892771	0.741661	0.674831	0.650994	0.569205	0.464564	0.455253	0.411319	0.312377	0.210737	0.156491	0.137518	0.0878154	0.0327477	-0.0599461	-0.111693	-0.166816	-0.224558	-0.342991	-0.36531	-0.401603	-0.31362	-0.30137	-0.40432	-0.482419	-0.573636	-0.619729	-0.680362	-0.727678	-0.6627	-0.731009	-0.767488	-0.913688	-1.00924	-0.991753	-1.00174	-0.966771	-0.867493	-0.878817	-0.895274	-0.951346	-0.945242	-0.954242	-0.830685	-0.776266	-0.712382	-0.680419	-0.691756	-0.76629	-0.763017	-0.746538	-0.671758	-0.684659	-0.673926	-0.782033	-0.781516	-0.807552	-0.777315	-0.632595	-0.624663	-0.582347	-0.540144	-0.556843	-0.48077	-0.445727	-0.415349	-0.455122	-0.442952	-0.441933	-0.546854	-0.509522	-0.464444	-0.476265	-0.498994	-0.530059	-0.500463	-0.500463	-0.500463	-0.500463	-0.500463	-0.500463
chr6:CDKN1A	1.5	1.5	1.5	1.5	1.5	1.5	1.5	1.5	1.5	1.5	1.48273	1.5	1.5	1.5	1.5	1.5	1.5	1.5	1.45973	1.34631	1.17352	1.17883	1.07858	1.0105	0.848268	0.878519	0.828623	0.769626	0.679526	0.627586	0.541915	0.528428	0.447714	0.415675	0.287966	0.234911	0.0308819	0.0137757	0.044205	-0.0487399	-0.0901523	-0.178939	-0.253092	-0.300484	-0.441089	-0.389016	-0.44591	-0.46446	-0.543773	-0.694324	-0.733022	-0.795206	-0.735767	-0.679858	-0.728698	-0.606782	-0.645312	-0.674806	-0.652017	-0.619833	-0.587457	-0.561678	-0.507149	-0.519367	-0.582124	-0.644775	-0.711486	-0.793273	-0.761951	-0.774923	-0.770676	-0.784835	-0.764701	-0.792733	-0.850365	-0.832626	-0.800331	-0.79887	-0.759144	-0.864817	-0.852949	-0.825134	-0.832922	-0.874656	-0.904121	-0.957683	-0.997795	-0.96779	-0.956922	-1.03014	-0.906052	-1.00424	-1.0078	-1.01075	-0.994494	-0.994494	-0.994494	-0.994494	-0.994494	-0.994494
chr5:C5orf66	1.5	1.5	1.5	1.5	1.5	1.5	1.5	1.5	1.5	1.5	1.5	1.5	1.5	1.5	1.5	1.5	1.37857	1.20505	1.0333	0.870514	0.72684	0.714185	0.526833	0.468179	0.307136	0.251611	0.197858	0.16408	0.0755868	0.046045	0.0012675	-0.0169467	-0.132121	-0.0900148	-0.115202	-0.150009	-0.215017	-0.236631	-0.253197	-0.194319	-0.208222	-0.176469	-0.238814	-0.314725	-0.456418	-0.46668	-0.550308	-0.562248	-0.620852	-0.638337	-0.713256	-0.754693	-0.856111	-0.816872	-0.762276	-0.739518	-0.700102	-0.66215	-0.69692	-0.690872	-0.702385	-0.700526	-0.646291	-0.648658	-0.666319	-0.757973	-0.721816	-0.857366	-0.864035	-0.829754	-0.805537	-0.809384	-0.831659	-0.842004	-0.787434	-0.709496	-0.723609	-0.697936	-0.601767	-0.58414	-0.553398	-0.558966	-0.594559	-0.590022	-0.609194	-0.614542	-0.658303	-0.60631	-0.634255	-0.682097	-0.692684	-0.641562	-0.667989	-0.61488	-0.62012	-0.62012	-0.62012	-0.62012	-0.62012	-0.62012
chr19:LRG1	1.5	1.5	1.5	1.5	1.5	1.5	1.5	1.5	1.5	1.5	1.5	1.5	1.5	1.5	1.5	1.5	1.5	1.5	1.39823	1.48819	1.4714	1.38478	1.28079	1.21045	1.073	1.0804	0.89946	0.783879	0.691571	0.725256	0.441735	0.301372	0.292311	0.117741	0.0110336	0.0352269	-0.0725729	-0.063765	-0.0939446	-0.16133	-0.17686	-0.228402	-0.308181	-0.459609	-0.486077	-0.445674	-0.331403	-0.377079	-0.431635	-0.511915	-0.596382	-0.669721	-0.619842	-0.523176	-0.516095	-0.481883	-0.435137	-0.642662	-0.684272	-0.703572	-0.723106	-0.64662	-0.526693	-0.501651	-0.588713	-0.577338	-0.565155	-0.737596	-0.80508	-0.734071	-0.710833	-0.680525	-0.737849	-0.861975	-0.941682	-0.963967	-0.976506	-1.01864	-1.00642	-0.966657	-0.96326	-0.926539	-0.951836	-0.922398	-0.901369	-0.923117	-0.91142	-0.900808	-0.881002	-0.850852	-0.85196	-0.958987	-0.977436	-0.961277	-0.965859	-0.965859	-0.965859	-0.965859	-0.965859	-0.965859
chr20:TRERNA1	1.5	1.5	1.5	1.5	1.5	1.5	1.5	1.5	1.5	1.5	1.5	1.5	1.5	1.5	1.5	1.35697	1.29006	1.16681	1.06916	0.951137	0.881314	0.842764	0.854126	0.710438	0.638185	0.551586	0.518253	0.448404	0.438305	0.316164	0.381235	0.336886	0.35477	0.277144	0.214745	0.237035	0.20782	0.146144	0.220479	0.203526	0.27757	0.165591	-0.0401245	-0.169266	-0.21871	-0.16521	-0.250966	-0.40072	-0.402248	-0.583379	-0.757005	-0.832143	-0.885756	-0.855986	-0.771735	-0.80616	-0.762921	-0.856091	-0.847658	-0.884359	-0.849274	-0.752857	-0.766754	-0.783766	-0.667003	-0.773498	-0.697641	-0.811279	-0.770167	-0.737727	-0.725478	-0.715824	-0.763922	-0.745072	-0.695996	-0.808831	-0.799165	-0.782522	-0.789637	-0.839202	-0.90135	-0.836562	-0.806757	-0.766467	-0.797068	-0.766821	-0.756231	-0.840431	-0.927798	-0.864684	-0.788973	-0.792133	-0.80579	-0.865195	-0.952729	-0.952729	-0.952729	-0.952729	-0.952729	-0.952729
chr6:NRM	1.5	1.5	1.5	1.5	1.5	1.5	1.5	1.5	1.5	1.5	1.5	1.5	1.5	1.5	1.5	1.5	1.5	1.28438	1.03671	0.787497	0.712845	0.658192	0.49961	0.209742	0.0439142	0.142873	0.120559	0.00677764	-0.0478056	-0.0319004	0.0126199	-0.0622839	-0.0673588	-0.0365107	-0.0190908	-0.141264	-0.210222	-0.292494	-0.237448	-0.27316	-0.341126	-0.38278	-0.402371	-0.509489	-0.668198	-0.759144	-0.742593	-0.824647	-0.82314	-0.881875	-0.835254	-0.814432	-0.796249	-0.79807	-0.792336	-0.739663	-0.752315	-0.765582	-0.72515	-0.771449	-0.782854	-0.866431	-0.88539	-0.845149	-0.802805	-0.753762	-0.69925	-0.672055	-0.659968	-0.659063	-0.601283	-0.612584	-0.60296	-0.632155	-0.625526	-0.730883	-0.733288	-0.766075	-0.699554	-0.614835	-0.664251	-0.657846	-0.61196	-0.505949	-0.445733	-0.472546	-0.425588	-0.420866	-0.403586	-0.524866	-0.593975	-0.488218	-0.481892	-0.416973	-0.431232	-0.431232	-0.431232	-0.431232	-0.431232	-0.431232
chr15:C15orf48	1.5	1.5	1.5	1.5	1.5	1.5	1.5	1.5	1.5	1.5	1.5	1.5	1.5	1.5	1.5	1.46249	1.42792	1.37138	1.34008	1.19616	1.08454	0.944416	0.870142	0.718007	0.53104	0.509411	0.499184	0.45167	0.327536	0.216136	0.12836	0.150158	0.20511	0.174771	0.195408	0.156519	0.0294012	-0.0496967	-0.108333	-0.153114	-0.143721	-0.181065	-0.274722	-0.400966	-0.505866	-0.575503	-0.492784	-0.46786	-0.471356	-0.539619	-0.579205	-0.571801	-0.506273	-0.417768	-0.379865	-0.278841	-0.249159	-0.37796	-0.444604	-0.452856	-0.4736	-0.410406	-0.437634	-0.518991	-0.594348	-0.648097	-0.715939	-0.759925	-0.751449	-0.762491	-0.820761	-0.821785	-0.845339	-0.839944	-0.824099	-0.822514	-0.836827	-0.79606	-0.807249	-0.834941	-0.835626	-0.83637	-0.831562	-0.875412	-0.923501	-0.982128	-0.960358	-0.952313	-1.0165	-1.01556	-1.0192	-0.989868	-0.968897	-0.995566	-0.967391	-0.967391	-0.967391	-0.967391	-0.967391	-0.967391
chr20:LINC00656	1.5	1.5	1.5	1.5	1.5	1.5	1.5	1.5	1.5	1.5	1.5	1.5	1.5	1.5	1.5	1.48407	1.2906	1.12821	1.03864	0.739887	0.666704	0.600131	0.562085	0.483936	0.352173	0.283315	0.110218	0.118789	-0.025985	-0.253007	-0.253425	-0.408222	-0.377665	-0.370247	-0.420504	-0.419833	-0.470547	-0.53257	-0.486004	-0.458056	-0.261583	-0.124394	-0.136716	-0.337568	-0.507791	-0.447596	-0.387401	-0.415628	-0.379575	-0.563134	-0.655532	-0.760064	-0.769129	-0.648809	-0.58278	-0.447185	-0.425102	-0.529052	-0.528654	-0.470061	-0.426394	-0.23791	-0.162338	-0.253071	-0.295634	-0.345962	-0.486872	-0.604973	-0.595987	-0.558531	-0.690587	-0.755899	-0.887353	-0.88027	-0.804567	-0.872699	-0.860292	-0.825932	-0.826639	-0.842747	-0.899781	-0.769608	-0.778896	-0.770164	-0.827426	-0.932027	-0.935003	-0.942082	-0.786525	-0.664137	-0.72411	-0.636463	-0.684944	-0.578598	-0.485061	-0.485061	-0.485061	-0.485061	-0.485061	-0.485061
chr19:GNG8	1.5	1.5	1.5	1.5	1.5	1.5	1.5	1.5	1.44413	1.4792	1.47759	1.5	1.49618	1.5	1.43398	1.32955	1.37035	1.362	1.45887	1.40211	1.30011	1.30583	1.1062	0.960536	0.919781	0.976065	0.921171	0.868936	0.88659	0.715737	0.818279	0.792772	0.704676	0.618669	0.633473	0.549444	0.31846	0.210655	0.115683	-0.0262529	0.0179449	-0.137601	-0.296908	-0.344033	-0.337073	-0.405066	-0.60386	-0.468868	-0.442528	-0.384744	-0.511235	-0.629017	-0.640935	-0.588336	-0.73028	-0.728265	-0.570611	-0.503895	-0.694795	-0.823025	-1.01394	-0.889287	-0.767829	-0.829096	-0.786113	-0.817469	-0.913539	-1.07254	-1.00344	-0.912552	-0.76234	-0.730528	-0.743448	-0.886732	-0.884769	-0.96009	-0.809536	-0.693494	-0.674853	-0.809672	-0.833944	-0.759073	-0.635005	-0.626033	-0.622162	-0.613265	-0.541115	-0.630739	-0.64765	-0.806666	-0.792875	-0.88591	-1.05821	-1.17851	-1.2988	-1.2988	-1.2988	-1.2988	-1.2988	-1.2988
chr2:ASTL	1.5	1.5	1.5	1.5	1.5	1.5	1.5	1.5	1.5	1.5	1.5	1.5	1.5	1.5	1.5	1.5	1.5	1.5	1.5	1.5	1.42848	1.34126	1.10661	0.972752	0.940047	0.867864	0.75038	0.554561	0.493766	0.404687	0.49205	0.464514	0.377333	0.389137	0.315663	0.15755	0.0217767	0.00865737	0.0277622	-0.0428615	-0.0474368	-0.235282	-0.309807	-0.338871	-0.421541	-0.487167	-0.46714	-0.43729	-0.475616	-0.487621	-0.560246	-0.677141	-0.662409	-0.653301	-0.681203	-0.64966	-0.621091	-0.719042	-0.747974	-0.752584	-0.783159	-0.767491	-0.727729	-0.785189	-0.804783	-0.802745	-0.843496	-0.849613	-0.783097	-0.796648	-0.820081	-0.814602	-0.823825	-0.820959	-0.785585	-0.767216	-0.778042	-0.728293	-0.763819	-0.775362	-0.793403	-0.793578	-0.824565	-0.809911	-0.847043	-0.911604	-0.922177	-0.918503	-0.945651	-0.900951	-0.929137	-0.931582	-0.937143	-0.897	-0.91184	-0.91184	-0.91184	-0.91184	-0.91184	-0.91184
chr2:IL1B	1.5	1.5	1.5	1.5	1.5	1.5	1.5	1.5	1.5	1.5	1.5	1.5	1.5	1.5	1.5	1.5	1.3975	1.26421	1.09453	0.879983	0.636686	0.438869	0.358157	0.251577	0.219077	0.0983002	-0.0622883	-0.00612891	-0.14653	-0.220193	-0.371421	-0.395509	-0.325159	-0.345158	-0.366707	-0.426827	-0.428361	-0.481499	-0.459045	-0.486071	-0.383996	-0.18645	-0.133268	-0.223715	-0.3089	-0.134888	-0.113817	-0.109191	-0.0961329	-0.275117	-0.286422	-0.298575	-0.228911	-0.211453	-0.0989616	-0.0910853	-0.16899	-0.272212	-0.277887	-0.310979	-0.300231	-0.191016	-0.280087	-0.439244	-0.525396	-0.549797	-0.560021	-0.627811	-0.540128	-0.566437	-0.552762	-0.579922	-0.567629	-0.41076	-0.333198	-0.358679	-0.455125	-0.471295	-0.49962	-0.600494	-0.661097	-0.697096	-0.671606	-0.85184	-1.01825	-1.09586	-1.05211	-1.07983	-1.10665	-1.09481	-1.18947	-1.18176	-1.23857	-1.18913	-1.02431	-1.02431	-1.02431	-1.02431	-1.02431	-1.02431
chr1:MIR6732	1.5	1.5	1.5	1.5	1.5	1.5	1.5	1.5	1.5	1.5	1.41073	1.41635	1.37985	1.5	1.47552	1.48368	1.5	1.5	1.5	1.37564	1.31057	1.28633	1.14811	1.06291	0.948423	0.954438	0.848136	0.738461	0.589536	0.482885	0.396001	0.397485	0.27814	0.265207	0.132887	-0.0375295	-0.138528	-0.189568	-0.147026	-0.190319	-0.179301	-0.14594	-0.190881	-0.25963	-0.346806	-0.269151	-0.269148	-0.407452	-0.285084	-0.373514	-0.370413	-0.393961	-0.306561	-0.285712	-0.279116	-0.292087	-0.366493	-0.431471	-0.337057	-0.501632	-0.53812	-0.492584	-0.530771	-0.732318	-0.734803	-0.76538	-0.731921	-0.723922	-0.837018	-0.962152	-0.995123	-1.04061	-1.14473	-1.13895	-1.18944	-1.20473	-1.19008	-1.21436	-1.26647	-1.10775	-0.942808	-0.894373	-0.791699	-0.794901	-0.886676	-0.765765	-0.862159	-0.820019	-0.780724	-0.711982	-0.676136	-0.833431	-0.834366	-0.922576	-1.01075	-1.01075	-1.01075	-1.01075	-1.01075	-1.01075
chr1:MARCKSL1	1.5	1.5	1.5	1.5	1.5	1.5	1.5	1.5	1.5	1.5	1.5	1.5	1.45939	1.45591	1.48244	1.41188	1.41908	1.4323	1.46966	1.38826	1.32164	1.21402	1.24686	1.20272	1.09651	1.0328	1.01902	0.909456	0.73086	0.657176	0.52625	0.388557	0.26905	0.171758	0.0500455	0.108316	-0.0420398	-0.256907	-0.441125	-0.495689	-0.542406	-0.645491	-0.750438	-0.914714	-0.968618	-0.914538	-1.02781	-1.15622	-1.206	-1.06508	-1.13173	-1.19558	-1.18689	-1.14083	-1.02602	-0.990979	-0.904807	-0.958649	-0.737794	-0.663858	-0.683752	-0.58086	-0.454265	-0.404469	-0.319155	-0.21351	-0.225843	-0.394993	-0.440385	-0.516888	-0.529609	-0.585176	-0.584242	-0.744732	-0.727568	-0.812143	-0.845938	-0.98276	-1.03412	-0.953618	-0.855329	-0.920084	-0.834069	-0.879522	-0.757095	-0.765038	-0.74399	-0.775743	-0.608005	-0.443226	-0.442807	-0.469542	-0.406552	-0.366574	-0.38476	-0.38476	-0.38476	-0.38476	-0.38476	-0.38476
chr6:VEGFA	1.5	1.5	1.5	1.5	1.5	1.5	1.5	1.5	1.5	1.5	1.5	1.5	1.5	1.5	1.5	1.5	1.38765	1.20688	1.10407	0.89479	0.788968	0.732871	0.65706	0.587932	0.545087	0.605756	0.516606	0.431576	0.34509	0.252405	0.326819	0.371011	0.343043	0.297041	0.28003	0.19276	0.106898	0.0716913	0.0229905	0.011712	0.0246261	-0.0512592	-0.219551	-0.360372	-0.370122	-0.490822	-0.558857	-0.660667	-0.68395	-0.710183	-0.730916	-0.808625	-0.851663	-0.797763	-0.790549	-0.84315	-0.762899	-0.824343	-0.815537	-0.875054	-0.958405	-0.917549	-0.856273	-0.866538	-0.918167	-0.803437	-0.796656	-0.860849	-0.796939	-0.804299	-0.795962	-0.737905	-0.800989	-0.849367	-0.827487	-0.809062	-0.920439	-0.949657	-0.943219	-0.940649	-0.95397	-0.862298	-0.822156	-0.773573	-0.735831	-0.742779	-0.626542	-0.635104	-0.568113	-0.510442	-0.514125	-0.505965	-0.542193	-0.57326	-0.600376	-0.600376	-0.600376	-0.600376	-0.600376	-0.600376
chr2:MIR4786	1.5	1.5	1.5	1.5	1.5	1.5	1.5	1.5	1.5	1.5	1.5	1.5	1.5	1.5	1.5	1.43476	1.18014	1.0475	0.934435	0.629191	0.529167	0.518988	0.459185	0.399706	0.486041	0.394815	0.347018	0.315678	0.257807	0.183801	0.176392	0.0638861	-0.0861099	-0.0207072	-0.0273201	-0.209988	-0.243707	-0.235758	-0.321149	-0.270692	-0.119407	-0.21316	-0.346198	-0.401796	-0.534538	-0.598757	-0.56999	-0.631082	-0.680578	-0.62607	-0.68638	-0.852034	-0.853547	-0.755884	-0.70788	-0.736881	-0.79392	-0.830344	-0.755894	-0.703265	-0.725366	-0.744934	-0.698673	-0.745493	-0.76532	-0.82443	-0.822412	-0.829784	-0.695031	-0.7278	-0.804155	-0.837204	-0.843794	-0.894867	-0.790719	-0.746708	-0.699815	-0.688609	-0.526737	-0.613353	-0.636176	-0.554924	-0.564374	-0.546613	-0.586097	-0.608735	-0.657984	-0.641283	-0.547995	-0.604594	-0.634393	-0.573121	-0.634328	-0.529186	-0.538642	-0.538642	-0.538642	-0.538642	-0.538642	-0.538642
chr17:CCL3L1	1.5	1.5	1.5	1.5	1.5	1.5	1.5	1.5	1.5	1.5	1.5	1.5	1.5	1.5	1.5	1.5	1.47219	1.49097	1.37537	1.24369	1.15472	1.11018	1.01887	0.972968	0.899328	0.83949	0.752109	0.769395	0.523668	0.29107	0.228511	0.176644	0.203467	0.244542	0.199638	0.130544	0.00601369	-0.0620511	-0.00649886	0.054149	0.191861	0.186705	0.0965924	-0.116188	-0.205318	-0.186102	-0.238308	-0.231213	-0.299189	-0.453684	-0.560922	-0.647295	-0.673176	-0.617739	-0.526587	-0.566347	-0.569664	-0.603215	-0.66044	-0.684486	-0.694376	-0.616374	-0.62449	-0.681562	-0.774246	-0.855417	-0.864278	-0.977472	-0.997907	-0.935167	-0.885382	-0.9248	-0.908578	-0.867814	-0.777336	-0.795719	-0.738037	-0.716492	-0.711617	-0.732115	-0.780242	-0.821344	-0.826683	-0.879383	-0.98669	-1.05332	-0.988025	-1.06323	-1.05824	-1.03906	-1.00101	-1.02073	-1.01978	-0.996602	-0.935087	-0.935087	-0.935087	-0.935087	-0.935087	-0.935087
chr20:SLCO4A1-AS1	1.5	1.5	1.5	1.5	1.5	1.5	1.5	1.5	1.5	1.5	1.5	1.5	1.5	1.5	1.5	1.44166	1.43808	1.43868	1.36247	1.21645	1.02724	0.959307	0.834228	0.767843	0.651242	0.543884	0.544871	0.427283	0.243258	0.157694	0.0894732	0.151691	0.164803	0.19281	0.137167	0.111418	0.10208	0.0285733	-0.0261146	-0.027476	-0.0447449	-0.0646758	-0.189018	-0.332045	-0.332257	-0.323699	-0.324451	-0.393086	-0.36906	-0.457058	-0.577495	-0.633604	-0.642369	-0.626713	-0.610477	-0.627302	-0.667363	-0.721992	-0.759737	-0.853409	-0.787708	-0.667172	-0.605026	-0.588006	-0.623144	-0.647524	-0.747501	-0.841624	-0.791011	-0.803759	-0.788392	-0.839375	-0.861993	-0.927896	-0.929601	-0.974054	-0.975975	-0.899636	-0.868743	-0.940398	-0.92652	-0.864988	-0.898099	-0.979539	-0.943253	-1.01569	-0.912942	-0.887343	-0.918803	-0.897434	-0.833128	-0.814596	-0.811921	-0.725146	-0.644177	-0.644177	-0.644177	-0.644177	-0.644177	-0.644177
chr12:MMP19	1.5	1.5	1.5	1.5	1.5	1.5	1.5	1.5	1.5	1.5	1.5	1.5	1.5	1.5	1.5	1.5	1.29859	1.22969	0.991534	0.793488	0.597677	0.404036	0.247697	0.0716477	0.0136606	-0.0414857	-0.0154274	-0.0497366	-0.187755	-0.233642	-0.261672	-0.178378	-0.0905947	-0.111984	-0.158714	-0.121208	-0.197692	-0.17517	-0.173273	-0.147758	-0.0797706	-0.110487	-0.182187	-0.242608	-0.200443	-0.222087	-0.243521	-0.237937	-0.380157	-0.370656	-0.384603	-0.490931	-0.551936	-0.627223	-0.649303	-0.723431	-0.696142	-0.73403	-0.724881	-0.644863	-0.637894	-0.650382	-0.606655	-0.520816	-0.4494	-0.44501	-0.432851	-0.450109	-0.413036	-0.496853	-0.521195	-0.594452	-0.633965	-0.595337	-0.676181	-0.752384	-0.857278	-0.840038	-0.844883	-0.851893	-0.76712	-0.783095	-0.788315	-0.785046	-0.839473	-0.81573	-0.801806	-0.710991	-0.741721	-0.744541	-0.74481	-0.760722	-0.757606	-0.770476	-0.804294	-0.804294	-0.804294	-0.804294	-0.804294	-0.804294
chr20:NKILA	1.5	1.5	1.5	1.5	1.5	1.5	1.5	1.5	1.5	1.5	1.5	1.5	1.5	1.5	1.5	1.5	1.5	1.46441	1.34707	1.22996	1.14686	0.983049	0.83596	0.716463	0.80944	0.996182	0.926645	0.707471	0.697557	0.657054	0.706952	0.589492	0.634457	0.580418	0.548853	0.306381	0.0485723	0.0689502	0.144912	0.149562	0.306377	0.146954	0.125614	-0.0908405	-0.165828	-0.186828	-0.195821	-0.309409	-0.437635	-0.485389	-0.524598	-0.767214	-0.79345	-0.887969	-0.865795	-0.794979	-0.736307	-0.781472	-0.795943	-0.809721	-0.908821	-0.958292	-0.949419	-0.936155	-0.842295	-0.846835	-0.926169	-1.0299	-1.08594	-1.04353	-1.01451	-0.988697	-0.979262	-1.02043	-0.92793	-0.933199	-0.893933	-0.830027	-0.854135	-0.817313	-0.784349	-0.810669	-0.759523	-0.728623	-0.76031	-0.827558	-0.798471	-0.84908	-0.901566	-0.842286	-0.752459	-0.753874	-0.780097	-0.799729	-0.874147	-0.874147	-0.874147	-0.874147	-0.874147	-0.874147
chr1:ETV3L	1.5	1.5	1.5	1.5	1.5	1.5	1.5	1.5	1.5	1.5	1.5	1.5	1.5	1.5	1.5	1.5	1.5	1.47189	1.31604	1.1419	1.04874	0.961272	0.826402	0.810244	0.643581	0.588315	0.535008	0.459146	0.396795	0.441446	0.362824	0.273896	0.212118	0.281026	0.222596	0.15272	0.10406	-0.00469807	-0.0389683	-0.0726119	-0.184797	-0.160935	-0.295916	-0.335313	-0.453315	-0.45579	-0.446328	-0.479496	-0.500181	-0.544134	-0.647677	-0.680738	-0.750591	-0.631617	-0.591412	-0.660076	-0.67737	-0.681285	-0.740948	-0.766511	-0.825846	-0.779997	-0.725089	-0.684545	-0.645436	-0.702964	-0.63829	-0.791749	-0.859	-0.880957	-0.838436	-0.792046	-0.791719	-0.805311	-0.802008	-0.877683	-0.850174	-0.851917	-0.781387	-0.738809	-0.737321	-0.747841	-0.729431	-0.695238	-0.745199	-0.841071	-0.915205	-0.915788	-0.956905	-0.919238	-0.900188	-0.82623	-0.861471	-0.828635	-0.823286	-0.823286	-0.823286	-0.823286	-0.823286	-0.823286
chr10:CUBN	1.5	1.5	1.5	1.5	1.5	1.5	1.5	1.5	1.5	1.5	1.5	1.5	1.5	1.5	1.5	1.5	1.46116	1.30762	1.15555	0.955532	0.748819	0.709755	0.675105	0.508693	0.454272	0.341274	0.222441	0.101514	0.0729044	-0.0526259	-0.144502	-0.219353	-0.23899	-0.25939	-0.270069	-0.296149	-0.337149	-0.345761	-0.343993	-0.380781	-0.296253	-0.254843	-0.22009	-0.350746	-0.481899	-0.459607	-0.448726	-0.441271	-0.421635	-0.405512	-0.485276	-0.564402	-0.656413	-0.70392	-0.616652	-0.605258	-0.583726	-0.658848	-0.711502	-0.748121	-0.836429	-0.764303	-0.745325	-0.679482	-0.66064	-0.717532	-0.667861	-0.752645	-0.702784	-0.642563	-0.607744	-0.549894	-0.558027	-0.572046	-0.551798	-0.53146	-0.50219	-0.556244	-0.53343	-0.599925	-0.604852	-0.654078	-0.706913	-0.792771	-0.807078	-0.834288	-0.845883	-0.892965	-0.856802	-0.862077	-0.84851	-0.842501	-0.837239	-0.748775	-0.647957	-0.647957	-0.647957	-0.647957	-0.647957	-0.647957
chr5:CXXC5	1.5	1.5	1.5	1.5	1.5	1.5	1.5	1.5	1.5	1.5	1.5	1.5	1.5	1.5	1.45813	1.44294	1.33279	1.28932	1.18026	1.08589	1.00266	1.01922	1.02779	1.00964	0.869178	0.815081	0.668346	0.594459	0.484736	0.423625	0.382888	0.297335	0.244475	0.214832	0.208389	0.188048	0.129695	0.063664	0.102728	0.122038	0.18933	0.112737	0.0694062	-0.0741255	-0.216073	-0.390876	-0.347877	-0.391873	-0.329363	-0.413633	-0.63157	-0.751037	-0.865797	-0.831763	-0.833014	-0.805213	-0.656148	-0.777145	-0.844907	-0.883587	-0.930108	-0.838921	-0.746441	-0.685725	-0.694652	-0.655303	-0.619253	-0.773068	-0.789277	-0.766023	-0.771506	-0.756839	-0.74251	-0.858018	-0.84825	-0.889859	-0.935066	-1.03165	-1.00151	-0.915164	-0.917002	-0.908006	-0.922309	-0.928496	-0.888791	-0.920116	-0.959507	-0.934182	-0.81246	-0.768876	-0.783653	-0.789669	-0.828553	-0.803619	-0.821316	-0.821316	-0.821316	-0.821316	-0.821316	-0.821316
chr3:IQCJ-SCHIP1-AS1	1.5	1.5	1.5	1.5	1.5	1.5	1.5	1.5	1.5	1.5	1.5	1.5	1.5	1.5	1.5	1.5	1.5	1.5	1.42464	1.21885	1.04128	0.909469	0.78432	0.632792	0.447969	0.299464	0.211365	0.0770509	0.0814366	-0.106548	-0.243928	-0.323135	-0.274862	-0.220324	-0.272863	-0.294925	-0.282931	-0.303961	-0.364952	-0.487013	-0.451449	-0.470293	-0.466946	-0.47244	-0.55843	-0.583801	-0.610104	-0.709934	-0.704979	-0.662777	-0.672182	-0.718026	-0.7651	-0.72898	-0.777173	-0.804326	-0.601543	-0.626245	-0.613727	-0.564462	-0.475087	-0.434554	-0.347498	-0.317741	-0.37231	-0.448401	-0.262598	-0.480905	-0.458322	-0.384414	-0.523752	-0.662749	-0.683647	-0.778623	-0.646077	-0.634651	-0.56272	-0.796631	-0.775915	-0.809279	-0.858576	-0.745857	-0.659736	-0.642583	-0.659668	-0.742004	-0.78205	-0.78784	-0.797183	-0.810304	-0.795465	-0.704386	-0.788238	-0.807142	-0.708878	-0.708878	-0.708878	-0.708878	-0.708878	-0.708878
chr1:LOC101927851	1.5	1.5	1.5	1.5	1.5	1.5	1.5	1.5	1.5	1.5	1.5	1.5	1.5	1.5	1.5	1.46685	1.38717	1.36796	1.35228	1.30509	1.24575	1.18974	1.12597	1.01267	0.905321	0.814238	0.736413	0.692065	0.591791	0.450915	0.347826	0.284086	0.248773	0.176483	0.0950167	0.0282543	0.0112408	-0.0165218	0.0373571	-0.00509596	0.119168	0.136404	-0.0421774	-0.188223	-0.296234	-0.226699	-0.182452	-0.197	-0.180764	-0.309937	-0.456914	-0.547366	-0.612477	-0.463545	-0.375108	-0.338803	-0.271505	-0.302553	-0.380049	-0.394133	-0.419117	-0.319938	-0.318917	-0.364689	-0.484613	-0.509957	-0.530814	-0.658971	-0.688295	-0.679268	-0.723382	-0.823696	-0.80501	-0.858842	-0.846088	-0.834947	-0.893624	-0.929667	-0.961991	-0.995291	-1.07312	-1.02299	-0.97426	-1.05656	-1.14834	-1.16991	-1.16351	-1.16951	-1.12073	-1.18705	-1.24915	-1.18269	-1.33068	-1.20468	-1.13057	-1.13057	-1.13057	-1.13057	-1.13057	-1.13057
chr18:COLEC12	1.5	1.5	1.5	1.5	1.5	1.5	1.5	1.5	1.5	1.5	1.5	1.5	1.5	1.5	1.5	1.5	1.5	1.42131	1.30471	1.12133	1.0011	0.954849	0.794841	0.650313	0.574048	0.45412	0.351983	0.356022	0.359097	0.283691	0.18964	0.136003	0.328357	0.342264	0.320391	0.246836	0.234803	0.148723	0.066397	-0.0372092	-0.033348	0.0500295	-0.0411868	-0.360891	-0.481502	-0.470466	-0.461345	-0.541956	-0.574741	-0.59971	-0.613387	-0.652137	-0.72025	-0.752996	-0.76871	-0.747639	-0.740568	-0.765105	-0.746951	-0.722813	-0.760986	-0.717654	-0.664789	-0.672827	-0.639456	-0.612735	-0.615004	-0.691303	-0.729197	-0.754996	-0.75862	-0.768412	-0.802747	-0.904859	-0.922332	-0.873048	-0.904732	-0.932516	-0.933789	-0.948772	-0.940829	-0.954577	-0.912841	-0.932029	-0.91331	-0.915663	-0.943773	-0.929136	-0.929425	-0.81044	-0.774303	-0.741676	-0.749026	-0.70866	-0.682211	-0.682211	-0.682211	-0.682211	-0.682211	-0.682211
chr17:ASGR2	1.5	1.5	1.5	1.5	1.5	1.5	1.5	1.5	1.5	1.5	1.5	1.5	1.5	1.5	1.5	1.5	1.45202	1.3816	1.20494	1.13312	1.09276	0.98917	0.918511	0.86917	0.776163	0.638715	0.550838	0.514599	0.486253	0.516578	0.46794	0.436739	0.570217	0.604438	0.534968	0.462392	0.414332	0.355096	0.344447	0.341604	0.353398	0.499129	0.328166	0.164491	-0.0677714	-0.104768	-0.0789407	-0.150017	-0.214402	-0.363139	-0.472549	-0.623122	-0.775132	-0.679575	-0.719622	-0.626233	-0.524441	-0.565006	-0.508281	-0.548292	-0.570163	-0.585765	-0.471608	-0.587952	-0.6	-0.59452	-0.617127	-0.747323	-0.745338	-0.740139	-0.70392	-0.612996	-0.590371	-0.65793	-0.551253	-0.606796	-0.612389	-0.651856	-0.692718	-0.764642	-0.828843	-0.859595	-0.993384	-1.1101	-1.23143	-1.31397	-1.29234	-1.32879	-1.34023	-1.29725	-1.3528	-1.37607	-1.40042	-1.31361	-1.22512	-1.22512	-1.22512	-1.22512	-1.22512	-1.22512
chr12:MIR3649	1.5	1.5	1.5	1.5	1.5	1.5	1.5	1.5	1.5	1.5	1.5	1.5	1.5	1.5	1.5	1.3725	1.24012	1.2727	1.23453	1.15026	1.1824	0.954932	0.851593	0.771348	0.856025	0.823948	0.715669	0.64496	0.579634	0.441742	0.430002	0.441814	0.513668	0.523754	0.368524	0.22771	0.101774	0.171786	0.154564	0.0870938	0.0208255	-0.0548733	-0.128826	-0.203827	-0.412277	-0.505466	-0.519587	-0.605178	-0.703503	-0.838455	-0.978412	-0.949573	-1.07398	-1.21241	-1.07849	-0.947865	-0.800284	-0.785629	-0.714266	-0.733628	-0.689502	-0.681359	-0.796496	-0.718759	-0.676785	-0.87	-0.922225	-1.04944	-1.05994	-1.01388	-0.906348	-0.787447	-0.800346	-0.810588	-0.8651	-0.871811	-0.904139	-0.978974	-1.02793	-1.10025	-1.08916	-1.12515	-1.07998	-1.03597	-0.92359	-0.847754	-0.764492	-0.683797	-0.512126	-0.275263	-0.237789	-0.326908	-0.399372	-0.499196	-0.502664	-0.502664	-0.502664	-0.502664	-0.502664	-0.502664
chr6:MAPK13	1.5	1.5	1.5	1.5	1.5	1.5	1.5	1.5	1.5	1.5	1.5	1.5	1.5	1.5	1.44759	1.28441	1.113	0.941568	0.837253	0.729105	0.687302	0.562238	0.524658	0.491923	0.45638	0.493595	0.378687	0.341766	0.312045	0.319262	0.236272	0.134492	0.230207	0.208928	0.230461	0.247115	0.176962	0.159138	0.0983648	0.00556781	-0.00974265	-0.0646976	-0.100696	-0.286832	-0.419024	-0.592844	-0.636461	-0.728023	-0.748026	-0.688171	-0.731156	-0.798599	-0.877728	-0.876176	-0.840139	-0.808563	-0.714017	-0.785456	-0.781	-0.82248	-0.850506	-0.851731	-0.790793	-0.755522	-0.752041	-0.795332	-0.711856	-0.740626	-0.666454	-0.688249	-0.691068	-0.689661	-0.630164	-0.68075	-0.609933	-0.576101	-0.498069	-0.595565	-0.678599	-0.730742	-0.698199	-0.680912	-0.713288	-0.737451	-0.714061	-0.78055	-0.857356	-0.879948	-0.862471	-0.860996	-0.808281	-0.779877	-0.759107	-0.665171	-0.690892	-0.690892	-0.690892	-0.690892	-0.690892	-0.690892
chr4:MIR4799	1.5	1.5	1.5	1.5	1.5	1.5	1.5	1.5	1.5	1.5	1.5	1.5	1.5	1.5	1.5	1.5	1.4889	1.33188	1.12096	0.884982	0.768528	0.64526	0.589446	0.452233	0.374274	0.240358	0.162536	0.158118	0.00798599	0.0108027	0.00229085	0.00421573	0.04195	0.0621283	0.104323	0.0206918	-0.00607738	-0.0204717	-0.12835	-0.0921258	-0.0565344	-0.0866285	0.0563778	-0.0989025	-0.157184	-0.237797	-0.22073	-0.270093	-0.316366	-0.267477	-0.265983	-0.351649	-0.431405	-0.587477	-0.546041	-0.605871	-0.590634	-0.631159	-0.671965	-0.619708	-0.730071	-0.803168	-0.813184	-0.739654	-0.793381	-0.870132	-0.85158	-0.866662	-0.912111	-0.839265	-0.918312	-0.900297	-0.906938	-0.849816	-0.841853	-0.888788	-0.843232	-0.754424	-0.734586	-0.680774	-0.70409	-0.633105	-0.612242	-0.566525	-0.682176	-0.711469	-0.717119	-0.689965	-0.802752	-0.836385	-0.872604	-0.905944	-0.96568	-0.886716	-0.889007	-0.889007	-0.889007	-0.889007	-0.889007	-0.889007
chr19:RFX2	1.5	1.5	1.5	1.5	1.5	1.5	1.5	1.5	1.5	1.5	1.5	1.5	1.5	1.5	1.45831	1.35985	1.28586	1.17342	1.04489	0.8556	0.704936	0.611302	0.551989	0.531245	0.513024	0.493037	0.428936	0.302407	0.335572	0.216184	0.182631	0.21836	0.204832	0.173888	0.108791	0.0224995	-0.0194992	-0.0552693	0.0714654	-0.0406633	0.00497177	-0.082397	-0.126995	-0.140779	-0.155468	-0.196382	-0.242051	-0.256536	-0.291324	-0.324973	-0.336572	-0.439325	-0.53231	-0.569185	-0.626816	-0.697639	-0.668662	-0.680373	-0.647147	-0.678409	-0.82399	-0.766244	-0.670537	-0.524167	-0.530462	-0.526424	-0.44392	-0.53865	-0.510946	-0.547566	-0.497352	-0.474988	-0.583074	-0.66115	-0.700419	-0.688536	-0.676397	-0.757637	-0.76186	-0.911495	-0.970165	-1.01251	-1.00886	-1.01541	-1.0337	-0.992404	-1.02855	-1.06939	-1.05373	-1.05524	-0.961773	-1.01019	-0.97076	-0.995184	-0.981463	-0.981463	-0.981463	-0.981463	-0.981463	-0.981463
chr19:TPM4	1.5	1.5	1.5	1.5	1.5	1.5	1.5	1.5	1.5	1.5	1.5	1.5	1.5	1.5	1.5	1.4707	1.27591	1.14148	1.0447	0.813202	0.72699	0.610129	0.538567	0.436657	0.457075	0.359768	0.284301	0.163911	0.0254196	-0.0444303	-0.0854748	-0.0819972	-0.139057	-0.144376	-0.201051	-0.288896	-0.36393	-0.382273	-0.33833	-0.323258	-0.269532	-0.21433	-0.314533	-0.336956	-0.3476	-0.378321	-0.318653	-0.254835	-0.293705	-0.347704	-0.368828	-0.447687	-0.46021	-0.384883	-0.387812	-0.412932	-0.390668	-0.469218	-0.537671	-0.582437	-0.58697	-0.541979	-0.576609	-0.641152	-0.675242	-0.713086	-0.813207	-0.875788	-0.883228	-0.900188	-0.870366	-0.874698	-0.939817	-0.960813	-0.96491	-1.04112	-1.07103	-1.01058	-0.992984	-0.966018	-0.989327	-1.0167	-0.905551	-0.877199	-0.819121	-0.842596	-0.800321	-0.737984	-0.73111	-0.69767	-0.617149	-0.526861	-0.469754	-0.519702	-0.415958	-0.415958	-0.415958	-0.415958	-0.415958	-0.415958
chr11:C11orf86	1.5	1.5	1.5	1.5	1.5	1.5	1.5	1.5	1.5	1.5	1.5	1.5	1.5	1.5	1.5	1.48658	1.1754	0.975091	0.750894	0.521991	0.445102	0.306575	0.0643129	-0.00940966	-0.0656698	-0.133059	-0.205163	-0.263447	-0.185005	-0.165516	-0.247627	-0.294909	-0.266457	-0.203312	-0.263314	-0.289229	-0.245503	-0.216039	-0.141042	-0.296386	-0.314207	-0.412803	-0.451441	-0.419495	-0.432127	-0.413193	-0.514374	-0.59741	-0.493254	-0.523556	-0.567719	-0.595517	-0.56379	-0.572022	-0.630396	-0.657638	-0.661658	-0.597378	-0.601875	-0.724695	-0.789001	-0.72105	-0.713347	-0.652556	-0.575074	-0.663319	-0.64188	-0.704786	-0.690968	-0.626278	-0.578289	-0.4597	-0.398881	-0.473266	-0.463092	-0.500061	-0.443002	-0.448436	-0.371924	-0.393358	-0.439545	-0.478176	-0.521859	-0.591113	-0.529545	-0.490269	-0.500532	-0.483694	-0.565697	-0.603485	-0.626804	-0.699309	-0.675594	-0.736671	-0.797736	-0.797736	-0.797736	-0.797736	-0.797736	-0.797736
chr10:ZNF503-AS2	1.5	1.5	1.5	1.5	1.5	1.5	1.5	1.5	1.5	1.5	1.5	1.5	1.5	1.5	1.5	1.5	1.5	1.5	1.42888	1.32614	1.15218	1.04194	0.97685	0.816936	0.73209	0.614615	0.413481	0.379771	0.274481	0.153882	0.0598524	0.0367089	-0.0738852	-0.0688642	-0.0612425	-0.116452	-0.219443	-0.206278	-0.241658	-0.276005	-0.301834	-0.374324	-0.421097	-0.469977	-0.522695	-0.614472	-0.627479	-0.620287	-0.643258	-0.651126	-0.714957	-0.71027	-0.589682	-0.532773	-0.515609	-0.560747	-0.481559	-0.558819	-0.474002	-0.411788	-0.479017	-0.540953	-0.520275	-0.657211	-0.706747	-0.645623	-0.690111	-0.804299	-0.841527	-0.87238	-0.962188	-1.02015	-0.998754	-0.976515	-0.934111	-0.947485	-1.01291	-0.961352	-0.920208	-0.91962	-0.909231	-0.848159	-0.793713	-0.743772	-0.877776	-0.917826	-0.863327	-0.862528	-0.802547	-0.739224	-0.684936	-0.626207	-0.546798	-0.488325	-0.480166	-0.480166	-0.480166	-0.480166	-0.480166	-0.480166
chr9:C9orf139	1.5	1.5	1.5	1.5	1.5	1.5	1.5	1.5	1.5	1.5	1.5	1.5	1.5	1.5	1.5	1.37444	1.21529	1.15065	1.22273	1.08287	1.05468	1.00064	0.993616	0.882792	0.843635	0.791721	0.692824	0.71558	0.593251	0.417233	0.53384	0.607096	0.515235	0.392323	0.377074	0.427262	0.458377	0.44195	0.360152	0.356985	0.378425	0.210716	0.0241796	-0.0195738	-0.0275862	-0.0570471	-0.0761554	-0.233943	-0.213747	-0.283764	-0.352715	-0.506152	-0.579539	-0.678133	-0.715411	-0.708428	-0.6755	-0.797362	-0.917498	-0.985195	-1.01714	-0.950428	-0.853861	-0.824146	-0.716905	-0.662403	-0.687237	-0.808416	-0.89862	-0.844052	-0.850965	-0.816756	-0.901091	-0.934121	-0.914263	-1.0188	-0.977956	-0.938219	-0.942844	-0.851621	-0.861941	-0.859505	-0.93315	-0.882765	-0.927999	-0.97322	-0.915638	-1.03565	-1.10729	-1.01239	-1.10028	-1.01896	-0.997925	-0.903496	-0.966663	-0.966663	-0.966663	-0.966663	-0.966663	-0.966663
chr3:EPHB3	1.5	1.5	1.5	1.5	1.5	1.5	1.5	1.5	1.5	1.5	1.5	1.5	1.5	1.5	1.5	1.5	1.5	1.5	1.41232	1.22679	1.15731	1.06358	0.925419	0.868054	0.881432	0.857206	0.773362	0.629132	0.443308	0.300942	0.272261	0.197059	0.200495	0.145735	0.0876754	-0.061244	-0.051259	-0.0873001	-0.130419	-0.0839137	-0.0131031	-0.10227	-0.232069	-0.322947	-0.310786	-0.404029	-0.421176	-0.514711	-0.521502	-0.575248	-0.672861	-0.72733	-0.737275	-0.774614	-0.760199	-0.891085	-0.820997	-0.780986	-0.844992	-0.83903	-0.7701	-0.729772	-0.71127	-0.754489	-0.784052	-0.746595	-0.656567	-0.786124	-0.865076	-0.835294	-0.877363	-0.872336	-0.911651	-1.04153	-0.964949	-0.895344	-0.888685	-0.935711	-0.89044	-0.835234	-0.800623	-0.836962	-0.883657	-0.843171	-0.776731	-0.776016	-0.745056	-0.713041	-0.721735	-0.701793	-0.741442	-0.695671	-0.605443	-0.595249	-0.69517	-0.69517	-0.69517	-0.69517	-0.69517	-0.69517
chr7:TRG-AS1	1.5	1.5	1.5	1.5	1.5	1.5	1.5	1.5	1.5	1.5	1.5	1.5	1.5	1.5	1.5	1.5	1.41397	1.34637	1.26452	1.1129	1.01114	0.866	0.743362	0.610171	0.521733	0.447258	0.381219	0.319883	0.203715	0.124962	0.100225	-0.00642714	0.00699626	0.0213586	0.054835	-0.00732659	-0.0528912	-0.0434156	-0.0850774	-0.0892254	-0.0342964	-0.0781125	-0.0947334	-0.209097	-0.252465	-0.427016	-0.49959	-0.521551	-0.534831	-0.506921	-0.576399	-0.654084	-0.716732	-0.684153	-0.65257	-0.724646	-0.651263	-0.695308	-0.664308	-0.735408	-0.77541	-0.725355	-0.682559	-0.692818	-0.722709	-0.766485	-0.639896	-0.752123	-0.728768	-0.773397	-0.711138	-0.728725	-0.756552	-0.837534	-0.777445	-0.838336	-0.732156	-0.792559	-0.722935	-0.746383	-0.717956	-0.736869	-0.706384	-0.724594	-0.706462	-0.717148	-0.715506	-0.81932	-0.871564	-0.886911	-0.845776	-0.890272	-0.869268	-0.88716	-0.829378	-0.829378	-0.829378	-0.829378	-0.829378	-0.829378
chr5:MIR449B	1.5	1.5	1.5	1.5	1.5	1.5	1.5	1.5	1.5	1.5	1.5	1.49122	1.5	1.5	1.5	1.5	1.5	1.44778	1.5	1.44467	1.41382	1.39543	1.28302	1.19451	1.02871	0.988168	0.782758	0.745335	0.707726	0.653368	0.617322	0.531897	0.530112	0.491777	0.366107	0.278927	0.215678	0.173825	0.270958	0.199568	0.0610132	-0.0369572	-0.154245	-0.23552	-0.357808	-0.474897	-0.636176	-0.673567	-0.788452	-1.06598	-0.987777	-1.02543	-1.03021	-0.892937	-0.827738	-0.814983	-0.81473	-0.755096	-0.770512	-0.731563	-0.77538	-0.879782	-0.750873	-0.726639	-0.800247	-0.911485	-0.901233	-0.866199	-0.92923	-0.941552	-0.980612	-0.883021	-0.832802	-0.992383	-1.00387	-0.882236	-0.883056	-0.89932	-0.991494	-0.896343	-0.924104	-0.80107	-0.763548	-0.762004	-0.797703	-0.689978	-0.818657	-0.848701	-0.784217	-0.610974	-0.625627	-0.554167	-0.668079	-0.675553	-0.684555	-0.684555	-0.684555	-0.684555	-0.684555	-0.684555
chrX:ARSD	1.5	1.5	1.5	1.5	1.5	1.5	1.5	1.5	1.5	1.5	1.5	1.5	1.5	1.5	1.5	1.25434	1.06676	0.833388	0.633481	0.376752	0.304815	0.231698	0.121476	0.0832459	0.103023	0.103733	0.103797	-0.00369378	-0.019567	-0.0843274	-0.0505403	-0.0959588	-0.0119435	0.0152931	0.0128119	-0.0418285	-0.0950839	-0.130103	-0.114882	-0.0932331	-0.103321	-0.136518	-0.162255	-0.342472	-0.38861	-0.412185	-0.382761	-0.483885	-0.537276	-0.523588	-0.635339	-0.658848	-0.669244	-0.694763	-0.589204	-0.629808	-0.639274	-0.726774	-0.691348	-0.659179	-0.664642	-0.617533	-0.609486	-0.621187	-0.585837	-0.602928	-0.625523	-0.695726	-0.648399	-0.667775	-0.678322	-0.797022	-0.803119	-0.796702	-0.792997	-0.82218	-0.856648	-0.793799	-0.773881	-0.782773	-0.749964	-0.769968	-0.69845	-0.675712	-0.701064	-0.707183	-0.687429	-0.662635	-0.676064	-0.655494	-0.623949	-0.603373	-0.553047	-0.557825	-0.541501	-0.541501	-0.541501	-0.541501	-0.541501	-0.541501
chr1:EPHB2	1.5	1.5	1.5	1.5	1.5	1.5	1.5	1.5	1.5	1.5	1.5	1.5	1.5	1.5	1.5	1.49986	1.37294	1.29668	1.16752	0.957375	0.841286	0.812269	0.747377	0.809298	0.769701	0.758754	0.657151	0.549392	0.451118	0.374318	0.345589	0.297826	0.254792	0.137374	0.170706	0.0891568	0.0235567	0.0578663	0.0130534	-0.0278854	0.0299656	0.00584683	-0.0751829	-0.17772	-0.165307	-0.292837	-0.394778	-0.432239	-0.489007	-0.503341	-0.510604	-0.630864	-0.722961	-0.755557	-0.808266	-0.859324	-0.801037	-0.801626	-0.84838	-0.909412	-0.912091	-0.922546	-0.828802	-0.774607	-0.781534	-0.733693	-0.704366	-0.837627	-0.814414	-0.791938	-0.775425	-0.782686	-0.822315	-0.908009	-0.955864	-0.944952	-0.921184	-0.989442	-0.999697	-1.00688	-1.02369	-0.975658	-0.96965	-0.917995	-0.890565	-0.870404	-0.848585	-0.838723	-0.789335	-0.666783	-0.632594	-0.603456	-0.618157	-0.629054	-0.622302	-0.622302	-0.622302	-0.622302	-0.622302	-0.622302
chr17:LOC101928855	1.5	1.5	1.5	1.5	1.5	1.5	1.5	1.5	1.5	1.5	1.5	1.5	1.5	1.5	1.5	1.46955	1.3763	1.23569	1.07291	0.829263	0.659084	0.615768	0.542784	0.510432	0.481223	0.447664	0.487079	0.352888	0.23637	0.188796	0.127321	0.141359	0.112063	0.094882	-0.0281452	-0.0785371	-0.112805	-0.270792	-0.312501	-0.305992	-0.202116	-0.155081	-0.218304	-0.29058	-0.387543	-0.400394	-0.469893	-0.52037	-0.461895	-0.492827	-0.520267	-0.699174	-0.829017	-0.818062	-0.779369	-0.737701	-0.708282	-0.717556	-0.71736	-0.7862	-0.783022	-0.788928	-0.723985	-0.698245	-0.722873	-0.7434	-0.742937	-0.768959	-0.762835	-0.778378	-0.721909	-0.718698	-0.711948	-0.775557	-0.787484	-0.803518	-0.779835	-0.711584	-0.766667	-0.751266	-0.734849	-0.772741	-0.731056	-0.723225	-0.694146	-0.709427	-0.656969	-0.65622	-0.753811	-0.694708	-0.685229	-0.691159	-0.656733	-0.699809	-0.69211	-0.69211	-0.69211	-0.69211	-0.69211	-0.69211
chr3:LPP-AS2	1.5	1.5	1.5	1.5	1.5	1.5	1.5	1.5	1.5	1.5	1.5	1.5	1.5	1.5	1.5	1.5	1.43909	1.23579	1.08501	1.07898	1.07467	1.05703	0.927151	0.81143	0.705139	0.717656	0.557551	0.470946	0.328271	0.39481	0.407882	0.42497	0.376578	0.320224	0.412241	0.297004	0.163703	0.150105	0.253752	0.426572	0.362589	0.309701	0.164046	0.21497	0.143058	-0.0945862	-0.151043	-0.169218	-0.149759	-0.279413	-0.322026	-0.455195	-0.483879	-0.433971	-0.52651	-0.553007	-0.528543	-0.616531	-0.583411	-0.665291	-0.813752	-0.951945	-0.817215	-0.83028	-0.888707	-0.953177	-0.987437	-1.03898	-1.08219	-1.12794	-1.03894	-0.93667	-0.890177	-1.05991	-1.15017	-1.22843	-1.19573	-1.11779	-1.11396	-0.973876	-1.0139	-1.06162	-0.96262	-0.932813	-0.907911	-0.893102	-0.806654	-0.87118	-0.879555	-0.800571	-0.818335	-0.72779	-0.629227	-0.758326	-0.899851	-0.899851	-0.899851	-0.899851	-0.899851	-0.899851
chr7:PRKAR1B	1.5	1.5	1.5	1.5	1.5	1.5	1.5	1.5	1.5	1.5	1.5	1.5	1.5	1.5	1.5	1.5	1.4924	1.46108	1.43412	1.38747	1.32901	1.30568	1.17306	1.07988	0.992889	0.856504	0.775305	0.603142	0.49535	0.360609	0.319429	0.208168	0.0631579	0.0526156	0.043152	-0.0600562	-0.072032	-0.143953	-0.196902	-0.25482	-0.190765	-0.245582	-0.280221	-0.351283	-0.382561	-0.425537	-0.416899	-0.425571	-0.429612	-0.335067	-0.385226	-0.522125	-0.581169	-0.599516	-0.586407	-0.602669	-0.554702	-0.680746	-0.773047	-0.826818	-0.934953	-0.955217	-0.875723	-0.854	-0.856641	-0.853926	-0.888792	-1.02159	-0.99175	-0.988407	-0.940838	-0.947781	-0.872228	-0.962853	-1.05248	-1.08733	-1.10602	-1.11131	-1.09044	-1.02664	-0.982508	-0.996776	-0.956493	-0.992651	-0.939381	-0.888333	-0.906498	-0.841018	-0.484763	-0.348664	-0.404971	-0.413428	-0.439542	-0.507139	-0.513728	-0.513728	-0.513728	-0.513728	-0.513728	-0.513728
chr12:ETV6	1.5	1.5	1.5	1.5	1.5	1.5	1.5	1.5	1.5	1.5	1.5	1.5	1.5	1.5	1.5	1.5	1.5	1.5	1.42553	1.38421	1.24354	1.13565	1.09876	1.02197	0.926617	0.744962	0.657273	0.680935	0.512552	0.390745	0.240692	0.165842	0.177008	0.18129	0.0448296	-0.0496825	-0.167507	-0.272316	-0.31291	-0.256737	-0.139188	0.0301818	-0.0545799	-0.225545	-0.361635	-0.144739	-0.0948672	-0.137785	-0.122187	-0.232628	-0.382911	-0.466805	-0.563225	-0.405418	-0.326908	-0.279787	-0.379783	-0.418898	-0.388514	-0.365407	-0.401541	-0.324196	-0.330115	-0.451535	-0.478235	-0.50418	-0.5701	-0.697828	-0.743883	-0.67303	-0.718628	-0.729106	-0.674287	-0.66774	-0.563719	-0.640549	-0.686582	-0.720223	-0.707569	-0.711151	-0.791945	-0.854494	-0.89113	-0.995332	-1.15144	-1.32155	-1.22562	-1.31564	-1.33425	-1.31192	-1.35848	-1.33879	-1.31844	-1.23523	-1.14958	-1.14958	-1.14958	-1.14958	-1.14958	-1.14958
chr3:SPATA12	1.5	1.5	1.5	1.5	1.5	1.5	1.5	1.5	1.5	1.5	1.5	1.40319	1.40891	1.38426	1.4356	1.34481	1.39123	1.37066	1.26561	1.11823	1.117	1.0851	1.08868	0.920722	0.871855	0.761792	0.73552	0.541772	0.49957	0.520995	0.489315	0.414777	0.361524	0.361215	0.466787	0.440116	0.375362	0.372783	0.423571	0.292786	0.270146	0.225695	0.0705854	-0.0177777	-0.0838165	-0.123526	-0.119367	-0.142378	-0.0935478	-0.242169	-0.282773	-0.450822	-0.552184	-0.537056	-0.604481	-0.655163	-0.611514	-0.650391	-0.719066	-0.902716	-0.917993	-0.824679	-0.671501	-0.609185	-0.584623	-0.51649	-0.566524	-0.736781	-0.863492	-0.861318	-0.855622	-0.808005	-0.87982	-1.02407	-1.07547	-1.06069	-1.11491	-1.10439	-1.0859	-1.05602	-1.04429	-0.975835	-0.981086	-1.04179	-1.00293	-0.990114	-0.96692	-0.975342	-0.920314	-0.898303	-0.946833	-0.993945	-1.0512	-1.09436	-1.03859	-1.03859	-1.03859	-1.03859	-1.03859	-1.03859
chr9:ABCA2	1.5	1.5	1.5	1.5	1.5	1.5	1.5	1.5	1.5	1.5	1.5	1.5	1.5	1.5	1.5	1.36392	1.20065	1.12053	1.20789	1.10271	1.07729	1.04694	1.06364	0.994894	0.931115	0.864928	0.754141	0.770184	0.664065	0.491611	0.575362	0.618662	0.515488	0.389503	0.389194	0.422964	0.454797	0.469784	0.400639	0.367767	0.39773	0.247318	0.0915264	0.0488431	0.0122344	-0.0880594	-0.102295	-0.270488	-0.277502	-0.351313	-0.391227	-0.546507	-0.663584	-0.77198	-0.802454	-0.782949	-0.718548	-0.834371	-0.923643	-1.001	-1.03678	-1.00222	-0.933631	-0.86085	-0.776582	-0.763467	-0.82977	-0.944308	-0.997756	-0.953957	-0.942253	-0.897153	-0.972381	-0.98825	-1.0111	-1.05784	-0.992748	-0.945723	-0.960836	-0.899373	-0.869778	-0.884986	-0.936528	-0.877182	-0.881361	-0.896339	-0.876033	-0.951848	-1.01813	-0.903809	-0.988348	-0.94057	-0.890634	-0.800125	-0.845307	-0.845307	-0.845307	-0.845307	-0.845307	-0.845307
chr9:RALGDS	1.5	1.5	1.5	1.5	1.5	1.5	1.5	1.5	1.5	1.5	1.5	1.5	1.5	1.5	1.46852	1.39418	1.32648	1.35133	1.31043	1.20393	1.10558	0.985594	0.878858	0.790493	0.709607	0.768147	0.720813	0.632201	0.467391	0.31568	0.285051	0.258171	0.26665	0.294056	0.225011	0.18516	0.10066	0.0198697	0.10935	0.137803	0.218646	0.173999	0.152382	0.171268	0.104362	0.076968	0.0421592	-0.0230382	0.0934317	0.0299235	-0.0620465	-0.205069	-0.235301	-0.242253	-0.286826	-0.315228	-0.293715	-0.417461	-0.460263	-0.671721	-0.701829	-0.668072	-0.617401	-0.683962	-0.753889	-0.84185	-0.894367	-1.01163	-0.964201	-1.00722	-0.912621	-0.972221	-1.01512	-1.02513	-1.02142	-0.964547	-0.958007	-0.977162	-0.960517	-0.95389	-0.898133	-0.996434	-0.992672	-1.02472	-1.05466	-1.10703	-1.14265	-1.17904	-1.1329	-1.04379	-1.07745	-1.11819	-0.999484	-1.04917	-1.07434	-1.07434	-1.07434	-1.07434	-1.07434	-1.07434
chr6:MIR6835	1.5	1.5	1.5	1.5	1.5	1.5	1.5	1.5	1.5	1.5	1.48597	1.4587	1.5	1.5	1.5	1.46776	1.31352	1.24011	1.16677	0.907179	0.914455	0.845898	0.748132	0.541902	0.340229	0.404401	0.3265	0.215459	0.0499585	-0.00540449	-0.0539564	-0.115718	-0.136504	-0.249334	-0.280352	-0.351792	-0.644762	-0.662677	-0.653887	-0.543391	-0.485399	-0.451733	-0.490464	-0.651601	-0.65265	-0.669927	-0.772703	-0.595852	-0.56798	-0.554918	-0.690741	-0.819472	-0.83303	-0.794979	-0.667301	-0.697448	-0.69399	-0.658777	-0.62866	-0.632259	-0.627689	-0.71745	-0.601765	-0.663724	-0.768346	-0.807581	-0.894258	-0.875853	-0.86905	-1.02276	-0.988883	-1.07473	-0.958509	-0.973544	-0.927846	-0.729966	-0.626034	-0.456147	-0.43219	-0.345458	-0.238817	-0.227211	-0.121149	-0.13802	-0.1378	-0.192226	-0.321567	-0.473148	-0.537778	-0.518812	-0.64215	-0.62144	-0.583394	-0.615674	-0.467018	-0.467018	-0.467018	-0.467018	-0.467018	-0.467018
chr3:LINC01840	1.5	1.5	1.5	1.5	1.5	1.5	1.5	1.5	1.5	1.5	1.5	1.5	1.5	1.5	1.5	1.5	1.5	1.5	1.49328	1.33161	1.22368	1.17531	1.03447	0.882506	0.87963	0.770284	0.6262	0.469397	0.361369	0.167082	0.100832	0.0999522	0.0506724	0.0644009	0.12277	-0.0256427	0.0204059	-0.0737267	-0.0835858	-0.0561052	0.0365255	-0.0534035	-0.164464	-0.260187	-0.339576	-0.472344	-0.439392	-0.595847	-0.523287	-0.656944	-0.718774	-0.773601	-0.783362	-0.853728	-0.870622	-0.924316	-0.863319	-0.819846	-0.811302	-0.78947	-0.614352	-0.615764	-0.570752	-0.566909	-0.562587	-0.508086	-0.480782	-0.552377	-0.640571	-0.610393	-0.640837	-0.684373	-0.716628	-0.794558	-0.676068	-0.663581	-0.745342	-0.811127	-0.814035	-0.834427	-0.809583	-0.979557	-1.03305	-1.03342	-0.984192	-1.02133	-1.02251	-0.892667	-0.842156	-0.870202	-0.933801	-0.913304	-0.731	-0.742335	-0.762564	-0.762564	-0.762564	-0.762564	-0.762564	-0.762564
chr19:GNG7	1.5	1.5	1.5	1.5	1.5	1.5	1.5	1.5	1.5	1.5	1.5	1.5	1.5	1.5	1.5	1.5	1.5	1.45249	1.29782	1.25754	1.18771	1.09408	0.932284	0.830063	0.781711	0.756045	0.749269	0.619973	0.536154	0.571225	0.5435	0.535984	0.56516	0.671553	0.606416	0.522881	0.404002	0.303339	0.352097	0.314894	0.279897	0.160635	0.0464285	-0.0961562	-0.231555	-0.183595	-0.235967	-0.256712	-0.243241	-0.318211	-0.428051	-0.450013	-0.446473	-0.499969	-0.494725	-0.476677	-0.476072	-0.538141	-0.637524	-0.74446	-0.803324	-0.7597	-0.748073	-0.790982	-0.844792	-0.825319	-0.914425	-1.02041	-1.00435	-0.961934	-0.936306	-0.910662	-0.935961	-1.00393	-0.967329	-0.911101	-1.03683	-0.992782	-1.02677	-0.995624	-0.976542	-0.872949	-0.869389	-0.871058	-0.967464	-0.988201	-0.964023	-0.910613	-0.92852	-0.898645	-0.90651	-0.913089	-1.06079	-1.14023	-1.06937	-1.06937	-1.06937	-1.06937	-1.06937	-1.06937
chr15:MEX3B	1.5	1.5	1.5	1.5	1.5	1.5	1.5	1.5	1.5	1.5	1.5	1.5	1.5	1.5	1.5	1.40786	1.11203	0.9556	0.83364	0.726015	0.678555	0.638306	0.442139	0.266794	0.318965	0.224138	0.198644	0.079122	0.00431063	-0.0559062	-0.28115	-0.424862	-0.593206	-0.51913	-0.542656	-0.762302	-0.771467	-0.869712	-0.861762	-0.84149	-0.84826	-0.837243	-0.722482	-0.65713	-0.631152	-0.764167	-0.743307	-0.681267	-0.748033	-0.589826	-0.612637	-0.643643	-0.646804	-0.712595	-0.664051	-0.835385	-0.745605	-0.683331	-0.833274	-0.727609	-0.817955	-0.797577	-0.86227	-0.860041	-0.835757	-0.895842	-0.900083	-0.947505	-0.894838	-0.793429	-0.867866	-0.684578	-0.747122	-0.715235	-0.709863	-0.750458	-0.614674	-0.600513	-0.47856	-0.537943	-0.540598	-0.404415	-0.572555	-0.4243	-0.303086	-0.339149	-0.20242	-0.200039	-0.0566107	-0.0949151	0.0907317	0.117258	0.0853815	0.0660084	0.0488314	0.0488314	0.0488314	0.0488314	0.0488314	0.0488314
chr3:ARHGAP31-AS1	1.5	1.5	1.5	1.5	1.5	1.5	1.5	1.5	1.5	1.5	1.42531	1.40665	1.33357	1.46081	1.49715	1.38565	1.3691	1.5	1.5	1.35091	1.32439	1.3642	1.32737	1.29515	1.18078	1.10384	1.03918	0.94669	0.80621	0.609575	0.65626	0.591966	0.467425	0.362418	0.231325	0.0893908	-0.0307518	-0.0527711	-0.0229338	-0.0886738	-0.0637293	-0.212837	-0.398938	-0.49587	-0.599321	-0.759198	-0.756828	-0.678744	-0.678019	-0.742985	-0.772357	-0.788425	-0.826981	-0.735438	-0.744301	-0.679496	-0.419298	-0.441175	-0.485377	-0.507914	-0.569209	-0.621099	-0.570717	-0.561781	-0.673157	-0.691721	-0.703959	-0.817613	-0.808153	-0.907875	-0.996849	-1.00976	-0.97951	-0.999201	-1.054	-0.910531	-0.80442	-0.862672	-0.890439	-0.927293	-0.914562	-0.856443	-0.925629	-0.823685	-0.917713	-0.839063	-0.880869	-0.908584	-0.89053	-0.883375	-0.854794	-0.799236	-0.749213	-0.678964	-0.753577	-0.753577	-0.753577	-0.753577	-0.753577	-0.753577
chr1:TAGLN2	1.5	1.5	1.5	1.5	1.5	1.5	1.5	1.47026	1.39682	1.23031	1.22426	1.09949	1.16426	1.17588	1.33172	1.42428	1.5	1.5	1.5	1.5	1.5	1.5	1.5	1.5	1.45066	1.30461	1.08164	0.971978	0.846624	0.743552	0.691036	0.689029	0.568192	0.513682	0.328089	0.198285	0.100679	0.118996	0.0920825	0.0173354	-0.118523	-0.272407	-0.32184	-0.447376	-0.651845	-0.725618	-0.74921	-0.686265	-0.754009	-0.879156	-0.887113	-0.931984	-0.975101	-1.13238	-1.12379	-1.00593	-0.813534	-0.738991	-0.802071	-0.760337	-0.655175	-0.637578	-0.472101	-0.465484	-0.498045	-0.466854	-0.538864	-0.712386	-0.771203	-0.783689	-0.860431	-0.87124	-0.812947	-0.963841	-0.93579	-0.925094	-0.841465	-0.842034	-0.842474	-0.801772	-0.903039	-0.796412	-0.785852	-0.86528	-0.904423	-0.781894	-0.705622	-0.70739	-0.72702	-0.717683	-0.755646	-0.672962	-0.747759	-0.815794	-0.833308	-0.833308	-0.833308	-0.833308	-0.833308	-0.833308
chr7:SERPINE1	1.5	1.5	1.5	1.5	1.5	1.5	1.5	1.5	1.5	1.5	1.5	1.5	1.5	1.5	1.49262	1.42275	1.28196	1.17524	1.05645	0.880342	0.772675	0.757352	0.718852	0.70467	0.696655	0.674018	0.564028	0.484364	0.381197	0.387168	0.369831	0.3082	0.313564	0.305559	0.220841	0.171473	-0.0117088	-0.00914772	0.0205417	-0.0461529	-0.0988252	-0.117371	-0.212307	-0.318674	-0.442373	-0.460324	-0.582751	-0.526819	-0.5427	-0.574884	-0.549143	-0.592917	-0.687035	-0.666451	-0.739937	-0.651117	-0.591812	-0.609782	-0.640108	-0.717995	-0.799174	-0.821048	-0.835363	-0.75212	-0.74536	-0.707622	-0.827373	-0.919355	-0.926479	-0.959011	-0.917424	-0.884099	-0.846323	-0.837237	-0.874724	-0.855822	-0.847063	-0.774586	-0.735286	-0.705011	-0.674116	-0.674124	-0.689537	-0.691147	-0.702228	-0.702597	-0.713186	-0.716728	-0.733781	-0.723228	-0.763091	-0.770522	-0.839892	-0.843088	-0.85588	-0.85588	-0.85588	-0.85588	-0.85588	-0.85588
chr11:MIR3164	1.5	1.5	1.5	1.5	1.5	1.5	1.5	1.5	1.49853	1.28095	1.23923	1.28988	1.24959	1.3273	1.1292	1.21939	1.19532	1.42431	1.5	1.48611	1.42574	1.41113	1.16604	1.19022	1.00903	1.08125	0.843152	0.638838	0.438009	0.357278	0.309657	0.296887	0.214983	0.428887	0.342381	0.269928	0.112032	-0.0754183	0.00660844	-0.117321	-0.191103	-0.376764	-0.508876	-0.691597	-0.68168	-0.646466	-0.625631	-0.506276	-0.429376	-0.457246	-0.432974	-0.62367	-0.671572	-0.714261	-0.566334	-0.878287	-0.88843	-1.02625	-1.1343	-0.983851	-1.07966	-0.956205	-0.885378	-0.698102	-0.630347	-0.67527	-0.443428	-0.572959	-0.422429	-0.435642	-0.453594	-0.309386	-0.40158	-0.541388	-0.604578	-0.502858	-0.442768	-0.586111	-0.531701	-0.562334	-0.503767	-0.56076	-0.69348	-0.810278	-0.626653	-0.715071	-0.8481	-0.943322	-0.936945	-0.940387	-0.939589	-1.01622	-1.11067	-1.10038	-1.10183	-1.10183	-1.10183	-1.10183	-1.10183	-1.10183
chr1:MIR4257	1.5	1.5	1.5	1.5	1.5	1.5	1.5	1.5	1.5	1.5	1.5	1.5	1.5	1.5	1.5	1.18203	0.928648	0.882738	0.684611	0.369611	0.242023	0.166044	0.106047	0.0381296	-0.0539521	-0.0751818	-0.136084	-0.149092	-0.359594	-0.376801	-0.314128	-0.310845	-0.298465	-0.298771	-0.460933	-0.478595	-0.610074	-0.543688	-0.560498	-0.440823	-0.401684	-0.557862	-0.726986	-0.739222	-0.858498	-0.744127	-0.779733	-0.891993	-0.91689	-0.974563	-1.06656	-1.05826	-0.893086	-0.691361	-0.643345	-0.582057	-0.661607	-0.734447	-0.667005	-0.547729	-0.52958	-0.424154	-0.518067	-0.553462	-0.558344	-0.685532	-0.697063	-0.72937	-0.688458	-0.778231	-0.89985	-0.959576	-0.933748	-0.898015	-0.904018	-1.1539	-1.07512	-1.06546	-0.839741	-0.656924	-0.481244	-0.317616	-0.171474	-0.166244	-0.162085	-0.00244263	0.173516	0.131334	0.245774	0.0691924	0.146364	0.171904	0.122173	0.0571467	0.0205976	0.0205976	0.0205976	0.0205976	0.0205976	0.0205976
chr22:CASTOR1	1.5	1.5	1.5	1.5	1.5	1.5	1.5	1.5	1.5	1.5	1.5	1.5	1.5	1.5	1.5	1.5	1.41924	1.11774	1.01062	0.814829	0.65996	0.580469	0.405185	0.16433	0.146163	0.0862763	-0.0404009	-0.079134	-0.0981323	-0.215087	-0.259661	-0.3092	-0.256623	-0.205758	-0.23602	-0.279478	-0.398004	-0.433022	-0.411578	-0.391581	-0.351651	-0.351449	-0.487058	-0.588441	-0.746957	-0.664049	-0.707538	-0.651733	-0.607523	-0.681827	-0.83157	-0.86409	-0.85847	-0.713559	-0.63335	-0.572242	-0.675675	-0.676288	-0.649923	-0.641631	-0.543711	-0.49911	-0.458669	-0.46872	-0.470005	-0.590831	-0.5854	-0.522143	-0.60763	-0.64463	-0.589939	-0.664921	-0.527498	-0.484851	-0.517971	-0.650735	-0.580712	-0.676814	-0.713958	-0.60284	-0.643272	-0.680274	-0.700389	-0.697343	-0.822058	-0.779697	-0.700686	-0.76979	-0.61263	-0.540092	-0.51763	-0.458437	-0.443447	-0.375571	-0.49105	-0.49105	-0.49105	-0.49105	-0.49105	-0.49105
chr13:LINC01058	1.5	1.5	1.5	1.5	1.5	1.5	1.5	1.5	1.5	1.5	1.5	1.5	1.5	1.5	1.5	1.44176	1.15383	1.07	1.06478	0.674011	0.570511	0.546357	0.418619	0.319983	0.201113	0.250035	0.137695	0.093515	-0.0108543	-0.134484	-0.0571708	-0.149594	-0.233315	-0.218326	-0.303834	-0.362858	-0.525563	-0.439622	-0.478087	-0.407476	-0.340072	-0.404901	-0.360003	-0.542954	-0.600361	-0.655126	-0.590308	-0.527072	-0.604862	-0.521688	-0.592386	-0.722311	-0.758603	-0.822057	-0.707161	-0.740228	-0.622919	-0.699498	-0.676043	-0.744706	-0.774465	-0.813332	-0.757148	-0.671317	-0.580431	-0.606562	-0.606144	-0.587297	-0.515324	-0.548956	-0.524577	-0.511431	-0.451037	-0.478102	-0.489407	-0.592792	-0.592719	-0.557549	-0.527433	-0.551283	-0.576956	-0.607325	-0.576244	-0.572488	-0.511786	-0.514631	-0.419794	-0.428544	-0.486289	-0.602489	-0.656108	-0.627769	-0.616968	-0.806172	-0.733833	-0.733833	-0.733833	-0.733833	-0.733833	-0.733833
chr20:ID1	1.5	1.5	1.5	1.5	1.5	1.5	1.5	1.5	1.5	1.5	1.5	1.5	1.5	1.5	1.5	1.5	1.5	1.5	1.44585	1.17745	1.0407	0.99629	0.908366	0.745023	0.790392	0.676464	0.505551	0.441859	0.172963	0.0854851	-0.00591675	-0.0427413	-0.0725871	-0.100515	-0.371388	-0.560787	-0.76819	-0.696639	-0.803992	-0.914343	-1.02014	-1.03228	-1.17714	-1.09777	-1.19656	-1.01911	-1.11329	-1.02648	-1.05232	-0.957626	-0.752376	-0.717598	-0.739714	-0.678987	-0.779335	-0.600785	-0.53678	-0.568232	-0.595525	-0.613418	-0.684109	-0.760324	-0.7823	-0.674594	-0.592505	-0.630185	-0.80801	-0.826883	-0.690672	-0.547157	-0.64365	-0.718342	-0.661212	-0.597564	-0.730377	-0.66502	-0.528344	-0.493124	-0.357805	-0.397584	-0.367645	-0.144882	-0.135834	-0.0534204	-0.146228	-0.0926514	-0.133083	-0.247396	-0.220381	-0.25415	-0.307651	-0.437186	-0.57481	-0.443754	-0.614408	-0.614408	-0.614408	-0.614408	-0.614408	-0.614408
chr18:NEDD4L	1.5	1.5	1.5	1.5	1.5	1.5	1.5	1.5	1.5	1.5	1.5	1.5	1.5	1.5	1.5	1.5	1.33275	1.2349	0.968855	0.812381	0.700052	0.650733	0.596988	0.583867	0.300002	0.190837	0.109727	0.11506	0.0560589	0.0127782	-0.10208	-0.231274	-0.253665	-0.228748	-0.279126	-0.167691	-0.201716	-0.236024	-0.313189	-0.422534	-0.365355	-0.360313	-0.357131	-0.486491	-0.635825	-0.661531	-0.777526	-0.729439	-0.721798	-0.738051	-0.7433	-0.87433	-0.906128	-0.926714	-0.878	-0.820922	-0.789596	-0.815278	-0.838869	-0.883173	-0.785198	-0.683203	-0.606826	-0.604797	-0.570641	-0.578022	-0.572377	-0.575738	-0.583607	-0.568517	-0.515829	-0.618959	-0.656863	-0.670843	-0.632132	-0.627772	-0.581928	-0.573797	-0.594623	-0.58875	-0.610444	-0.627813	-0.566557	-0.639828	-0.615801	-0.594082	-0.583324	-0.586552	-0.611711	-0.680197	-0.622015	-0.622172	-0.61589	-0.540759	-0.462197	-0.462197	-0.462197	-0.462197	-0.462197	-0.462197
chr11:FXYD2	1.5	1.5	1.5	1.5	1.5	1.5	1.5	1.5	1.5	1.5	1.5	1.5	1.5	1.5	1.5	1.38413	1.38463	1.36404	1.29868	1.14998	1.0081	0.94109	0.928575	0.912298	0.796878	0.594897	0.538376	0.427691	0.257095	0.162504	0.238845	0.257656	0.242961	0.201599	0.0311923	0.0247218	0.0304178	-0.0294845	-0.091451	-0.0498591	-0.00297929	-0.116188	-0.216807	-0.426681	-0.527706	-0.546544	-0.628112	-0.673113	-0.609558	-0.607889	-0.791375	-0.7883	-0.925453	-0.943569	-0.849772	-0.776726	-0.668715	-0.660301	-0.628234	-0.732599	-0.796211	-0.719811	-0.738506	-0.618334	-0.65299	-0.663923	-0.757476	-0.885284	-0.918524	-0.977418	-0.965734	-0.903249	-0.889914	-0.93915	-0.94856	-0.900423	-0.893533	-0.73614	-0.60231	-0.56482	-0.439652	-0.420562	-0.393836	-0.50212	-0.527175	-0.562698	-0.555812	-0.515989	-0.579851	-0.707453	-0.779274	-0.856136	-0.888279	-0.977174	-0.857879	-0.857879	-0.857879	-0.857879	-0.857879	-0.857879
chr11:ZC3H12C	1.5	1.5	1.5	1.5	1.5	1.5	1.5	1.5	1.5	1.5	1.5	1.5	1.5	1.5	1.5	1.5	1.47939	1.46242	1.3589	1.2734	1.23691	1.12703	1.08669	1.06205	0.939483	0.930854	0.841685	0.747732	0.697606	0.713579	0.715409	0.663442	0.683586	0.642145	0.537959	0.495374	0.419112	0.396629	0.388	0.297942	0.223019	0.14765	0.12875	-0.0529337	-0.151546	-0.206193	-0.313693	-0.39135	-0.449036	-0.475535	-0.524584	-0.633765	-0.726089	-0.832174	-0.824577	-0.776018	-0.698317	-0.695357	-0.675358	-0.717066	-0.805597	-0.803998	-0.678612	-0.673173	-0.628097	-0.617037	-0.623329	-0.706962	-0.781163	-0.790313	-0.769896	-0.738634	-0.721931	-0.842411	-0.82197	-0.83087	-0.80637	-0.853569	-0.887529	-0.916946	-0.986813	-1.02244	-1.03782	-1.11762	-1.14894	-1.12772	-1.1266	-1.19081	-1.18823	-1.17045	-1.12253	-1.10016	-1.06908	-1.05083	-0.950694	-0.950694	-0.950694	-0.950694	-0.950694	-0.950694
chr1:LINC01137	1.5	1.5	1.5	1.5	1.5	1.5	1.5	1.5	1.5	1.5	1.5	1.5	1.5	1.5	1.5	1.48142	1.39984	1.36828	1.32648	1.10822	1.02458	0.97558	0.826801	0.747616	0.644807	0.653721	0.620928	0.579908	0.445803	0.321278	0.22487	0.160354	0.134011	0.176306	0.106169	-0.00977246	-0.098144	-0.104736	-0.0745631	-0.107356	-0.0867394	-0.0632903	-0.0867527	-0.199784	-0.273337	-0.282711	-0.349358	-0.469432	-0.436947	-0.573849	-0.613557	-0.656346	-0.559525	-0.561888	-0.548506	-0.599914	-0.596883	-0.591227	-0.509301	-0.588286	-0.558925	-0.481576	-0.47338	-0.600463	-0.57351	-0.564193	-0.562443	-0.626684	-0.713789	-0.79972	-0.854891	-0.90058	-0.913709	-0.891266	-0.968415	-0.978849	-1.00787	-1.04038	-1.02769	-0.913708	-0.807981	-0.737021	-0.672482	-0.745328	-0.879385	-0.777412	-0.87889	-0.799123	-0.751179	-0.7113	-0.771595	-0.887749	-0.90912	-0.998539	-1.04293	-1.04293	-1.04293	-1.04293	-1.04293	-1.04293
chr11:FADS1	1.5	1.5	1.5	1.5	1.5	1.5	1.5	1.5	1.5	1.5	1.5	1.5	1.5	1.5	1.5	1.5	1.45202	1.31878	1.10701	0.892116	0.745156	0.723931	0.694265	0.613064	0.527292	0.442531	0.272323	0.270074	0.137777	0.0543143	0.0730082	0.173142	0.179526	0.133024	0.0845908	-0.0132767	-0.0781982	-0.202108	-0.220487	-0.145451	-0.0450069	-0.024315	-0.229714	-0.385546	-0.501464	-0.485195	-0.320567	-0.382008	-0.317304	-0.457181	-0.629714	-0.606669	-0.53825	-0.413095	-0.355624	-0.286777	-0.312065	-0.419627	-0.386994	-0.461941	-0.378632	-0.346162	-0.386343	-0.480704	-0.63904	-0.629533	-0.76774	-0.927486	-0.982253	-0.958567	-1.00725	-0.998786	-0.941807	-0.929644	-0.983681	-0.985661	-1.0648	-1.0077	-0.933209	-0.901613	-0.899015	-0.783423	-0.857584	-0.914534	-1.05031	-1.0301	-1.00311	-0.904997	-0.827377	-0.787331	-0.783529	-0.803753	-0.832312	-0.72942	-0.655547	-0.655547	-0.655547	-0.655547	-0.655547	-0.655547
chr20:SNAI1	1.5	1.5	1.5	1.5	1.5	1.5	1.5	1.5	1.5	1.5	1.5	1.5	1.5	1.5	1.5	1.45571	1.32579	1.20425	1.09184	0.963859	0.856802	0.833554	0.762339	0.642383	0.555092	0.597697	0.531426	0.376537	0.287758	0.187026	0.143737	0.13999	0.102445	0.069301	0.0350647	-0.0443922	-0.149107	-0.245873	-0.224806	-0.21399	-0.0512947	-0.105278	-0.331937	-0.4368	-0.486705	-0.528135	-0.528674	-0.555937	-0.573667	-0.588246	-0.779266	-0.876802	-0.907569	-0.811569	-0.732277	-0.715636	-0.607076	-0.685107	-0.835341	-0.852882	-0.890907	-0.706694	-0.767764	-0.755912	-0.775539	-0.813144	-0.786442	-0.855456	-0.791853	-0.659172	-0.620188	-0.647905	-0.760358	-0.707058	-0.702559	-0.7432	-0.712297	-0.785128	-0.867339	-0.881202	-0.967879	-0.94476	-0.907438	-0.834099	-0.834572	-0.831142	-0.715242	-0.730673	-0.66169	-0.607059	-0.644231	-0.503821	-0.516306	-0.481192	-0.540145	-0.540145	-0.540145	-0.540145	-0.540145	-0.540145
chr6:LOC101928489	1.5	1.5	1.5	1.5	1.5	1.5	1.5	1.5	1.5	1.5	1.5	1.5	1.5	1.5	1.5	1.5	1.5	1.5	1.5	1.40006	1.3424	1.17338	0.946334	0.953402	0.867385	0.778577	0.54111	0.502817	0.462307	0.319533	0.202319	-0.00210811	-0.149659	-0.0471534	-0.130401	-0.262607	-0.373403	-0.334472	-0.330658	-0.344378	-0.287934	-0.206362	-0.154554	-0.25316	-0.408717	-0.450174	-0.46173	-0.430554	-0.403444	-0.484994	-0.54401	-0.610171	-0.683458	-0.743089	-0.768626	-0.745178	-0.680324	-0.713788	-0.784861	-0.853412	-0.873709	-0.870158	-0.744758	-0.814914	-0.720865	-0.58024	-0.521558	-0.610081	-0.662763	-0.656869	-0.637432	-0.604536	-0.568377	-0.69249	-0.696493	-0.775677	-0.825089	-0.883253	-0.895492	-0.757561	-0.666109	-0.726727	-0.844089	-0.95393	-1.01678	-0.923242	-0.884656	-0.90568	-0.851464	-0.788209	-0.859414	-0.991077	-0.887759	-0.745755	-0.643121	-0.643121	-0.643121	-0.643121	-0.643121	-0.643121
chr16:MIR762	1.5	1.5	1.5	1.5	1.5	1.5	1.5	1.5	1.5	1.5	1.5	1.5	1.5	1.5	1.5	1.31574	1.32502	1.24639	1.13264	0.812529	0.696291	0.682229	0.514344	0.341482	0.400004	0.123631	0.0219428	-0.299936	-0.404242	-0.34781	-0.276363	-0.314962	-0.412774	-0.337614	-0.291333	-0.382244	-0.347077	-0.330807	-0.327778	-0.365147	-0.474925	-0.623092	-0.646063	-0.526892	-0.579764	-0.747622	-0.820248	-0.843747	-0.900913	-0.764833	-0.736892	-0.929409	-0.809506	-0.892202	-1.0503	-1.19271	-1.11828	-1.11238	-1.03829	-0.952001	-0.998956	-1.05326	-0.87788	-0.862274	-0.715648	-0.772288	-0.786866	-0.757983	-0.853401	-0.808403	-0.864107	-0.924099	-0.92543	-0.909395	-1.00603	-1.00679	-0.974975	-0.767676	-0.728635	-0.472091	-0.460307	-0.307474	-0.27935	-0.235379	-0.230655	-0.229185	-0.192964	0.0719098	0.0747533	0.0235958	0.141459	0.204511	0.217008	0.222433	0.196811	0.196811	0.196811	0.196811	0.196811	0.196811
chr5:C5orf66-AS1	1.5	1.5	1.5	1.5	1.5	1.5	1.5	1.5	1.5	1.5	1.5	1.5	1.5	1.5	1.5	1.5	1.36591	1.19648	1.00012	0.733124	0.597837	0.589273	0.403303	0.29868	0.0920227	0.033758	0.011555	-0.0120426	-0.0779599	-0.157093	-0.172085	-0.197453	-0.308434	-0.288743	-0.263365	-0.282471	-0.303285	-0.346701	-0.37317	-0.371185	-0.28406	-0.250238	-0.266639	-0.321281	-0.406277	-0.49116	-0.544061	-0.578281	-0.605979	-0.571669	-0.592882	-0.676489	-0.713796	-0.69255	-0.701612	-0.692409	-0.597644	-0.600137	-0.584553	-0.564213	-0.613095	-0.569984	-0.566907	-0.603683	-0.63254	-0.644616	-0.632505	-0.747656	-0.726182	-0.749666	-0.723142	-0.738981	-0.762415	-0.728314	-0.669274	-0.529885	-0.571103	-0.587731	-0.525748	-0.535489	-0.539297	-0.603382	-0.631106	-0.667395	-0.698903	-0.676073	-0.769761	-0.74533	-0.691901	-0.698986	-0.683618	-0.658823	-0.65777	-0.589337	-0.587454	-0.587454	-0.587454	-0.587454	-0.587454	-0.587454
chr20:CFAP61	1.5	1.5	1.5	1.5	1.5	1.5	1.5	1.5	1.5	1.5	1.5	1.5	1.5	1.5	1.5	1.5	1.44659	1.41635	1.33792	1.23169	1.1234	1.02414	0.983708	0.946835	0.938391	0.831109	0.718821	0.676262	0.600182	0.468005	0.420403	0.413559	0.360444	0.292264	0.152305	0.154979	0.045418	-0.0241837	-0.0302567	-0.0553461	0.0426683	0.037515	-0.0620802	-0.0329704	-0.196524	-0.251432	-0.382016	-0.405572	-0.406347	-0.544277	-0.584607	-0.66304	-0.768408	-0.774875	-0.903655	-0.792683	-0.743415	-0.703575	-0.706695	-0.756944	-0.784238	-0.827506	-0.788395	-0.773978	-0.79741	-0.74623	-0.865339	-0.897954	-0.97802	-0.948236	-0.906606	-0.839022	-0.853434	-0.93197	-0.91001	-0.947925	-0.960831	-0.864886	-0.859071	-0.813693	-0.814912	-0.741087	-0.748107	-0.756142	-0.809186	-0.791317	-0.667054	-0.721102	-0.763159	-0.828182	-0.843679	-0.86975	-0.932863	-0.90781	-0.875511	-0.875511	-0.875511	-0.875511	-0.875511	-0.875511
chr8:SLC25A37	1.5	1.5	1.5	1.5	1.5	1.5	1.5	1.5	1.5	1.5	1.5	1.5	1.5	1.5	1.5	1.36964	1.10711	1.04768	0.899626	0.766921	0.696443	0.601856	0.559659	0.55345	0.474976	0.467717	0.420846	0.338314	0.208824	0.108578	0.0088846	0.0432803	0.0506782	0.0511933	-0.109186	-0.131915	-0.311149	-0.400509	-0.361131	-0.326212	-0.229273	-0.240155	-0.276803	-0.442229	-0.611148	-0.559463	-0.627901	-0.556938	-0.478551	-0.516478	-0.584245	-0.620808	-0.591082	-0.655902	-0.606892	-0.471943	-0.426844	-0.427606	-0.485793	-0.50135	-0.552249	-0.576079	-0.609568	-0.621371	-0.644257	-0.584783	-0.609462	-0.782437	-0.812551	-0.754678	-0.752601	-0.812725	-0.793139	-0.737242	-0.744543	-0.748644	-0.804467	-0.763477	-0.669907	-0.570389	-0.531771	-0.611859	-0.558676	-0.625983	-0.684397	-0.729804	-0.740018	-0.728597	-0.810336	-0.758165	-0.782959	-0.860923	-0.823087	-0.869066	-0.816312	-0.816312	-0.816312	-0.816312	-0.816312	-0.816312
chr2:ARID5A	1.5	1.5	1.5	1.5	1.5	1.5	1.5	1.5	1.5	1.5	1.5	1.5	1.5	1.5	1.5	1.5	1.5	1.40244	1.25367	1.12209	1.0226	1.05941	0.95251	0.756671	0.625833	0.65182	0.580644	0.429036	0.287007	0.22919	0.156429	0.124723	-0.0641888	-0.00167031	0.00272854	0.0380264	-0.223541	-0.212549	-0.183689	-0.0773794	-0.110343	-0.14756	-0.236132	-0.369808	-0.420394	-0.456356	-0.551794	-0.550458	-0.565181	-0.694606	-0.806475	-0.803806	-0.766025	-0.723217	-0.690373	-0.791849	-0.824128	-0.758561	-0.80641	-0.841874	-0.785059	-0.741735	-0.729952	-0.783333	-0.794182	-0.764944	-0.677647	-0.677154	-0.758639	-0.677365	-0.735295	-0.751273	-0.750336	-0.825791	-0.796726	-0.799856	-0.750658	-0.824937	-0.848183	-0.780451	-0.722967	-0.676349	-0.744511	-0.775748	-0.737362	-0.765996	-0.76682	-0.800949	-0.743048	-0.704518	-0.658124	-0.735483	-0.732882	-0.686185	-0.678393	-0.678393	-0.678393	-0.678393	-0.678393	-0.678393
chr3:GATA2-AS1	1.5	1.5	1.5	1.5	1.5	1.5	1.5	1.5	1.5	1.5	1.5	1.5	1.5	1.5	1.5	1.5	1.5	1.33637	1.09218	0.905293	0.693939	0.556469	0.483483	0.471557	0.521828	0.421302	0.325238	0.340432	0.199171	0.135655	0.157107	0.388715	0.403374	0.419887	0.426196	0.270871	0.165082	0.204381	0.106781	0.110368	0.163782	0.0332136	-0.252664	-0.351937	-0.314525	-0.408943	-0.399186	-0.255261	-0.330494	-0.349033	-0.335352	-0.452023	-0.501238	-0.440892	-0.398116	-0.497459	-0.494167	-0.552051	-0.763057	-0.780642	-0.779939	-0.786058	-0.75939	-0.7299	-0.781836	-0.93409	-0.893705	-0.974988	-1.06016	-1.0298	-1.15064	-1.13081	-1.18277	-1.25312	-1.18544	-1.16171	-1.10946	-1.09607	-1.022	-0.905567	-0.818345	-0.760922	-0.77335	-0.742095	-0.641354	-0.703262	-0.615253	-0.629958	-0.649759	-0.694285	-0.713806	-0.776949	-0.721254	-0.674773	-0.659766	-0.659766	-0.659766	-0.659766	-0.659766	-0.659766
chr1:CSF1	1.5	1.5	1.5	1.5	1.5	1.5	1.5	1.5	1.5	1.5	1.5	1.5	1.5	1.5	1.5	1.3817	1.21195	1.13581	0.98076	0.817806	0.737779	0.648672	0.590479	0.527327	0.525592	0.401906	0.324611	0.315456	0.238275	0.148089	0.0621879	0.0168038	0.0647317	0.0732365	0.0877593	-0.0133665	-0.0836789	-0.128005	-0.143336	-0.20197	-0.140849	-0.0210784	-0.165619	-0.332196	-0.437597	-0.418735	-0.398065	-0.43409	-0.408197	-0.449199	-0.53179	-0.578542	-0.631817	-0.564648	-0.5328	-0.4807	-0.46785	-0.536593	-0.548	-0.583091	-0.612409	-0.598229	-0.594794	-0.643979	-0.666643	-0.627433	-0.631704	-0.774275	-0.733482	-0.695723	-0.72063	-0.743306	-0.731148	-0.690283	-0.610568	-0.620935	-0.689319	-0.722505	-0.688427	-0.687719	-0.743858	-0.761163	-0.771383	-0.805776	-0.873429	-0.962236	-0.952336	-0.966241	-0.956691	-0.995763	-0.986205	-0.943153	-0.974254	-0.918965	-0.841446	-0.841446	-0.841446	-0.841446	-0.841446	-0.841446
chr10:DDIT4	1.5	1.5	1.5	1.5	1.5	1.5	1.5	1.39977	1.34904	1.2479	1.2708	1.36906	1.3541	1.27332	1.30561	1.36496	1.43816	1.41337	1.43251	1.5	1.44627	1.33466	1.26951	1.2731	1.30075	1.23692	1.10356	0.979931	0.900984	0.805192	0.743046	0.648956	0.691873	0.66983	0.447933	0.233169	0.222412	0.198996	0.229923	0.150438	0.115148	0.03539	-0.0222776	-0.10138	-0.152873	-0.103207	-0.0261923	-0.0890103	-0.104604	-0.278359	-0.42	-0.501339	-0.549363	-0.523598	-0.55724	-0.627979	-0.560565	-0.658706	-0.797863	-0.915803	-0.854857	-0.776938	-0.731519	-0.763668	-0.77845	-0.760299	-0.727853	-0.853821	-0.854435	-0.793959	-0.7115	-0.752908	-0.764255	-0.890585	-0.899063	-0.850648	-0.970416	-0.970689	-1.11608	-1.10245	-1.08589	-1.10589	-1.16174	-1.11919	-1.12646	-1.23176	-1.2766	-1.21075	-1.22679	-1.01082	-0.929741	-0.917073	-0.93491	-0.950752	-0.942324	-0.942324	-0.942324	-0.942324	-0.942324	-0.942324
chr1:NAV1	1.5	1.5	1.5	1.5	1.5	1.5	1.5	1.5	1.5	1.5	1.5	1.5	1.5	1.5	1.5	1.45756	1.33737	1.18033	1.073	0.895142	0.728328	0.622534	0.503905	0.426387	0.354684	0.211809	0.200869	0.205243	0.0888977	-0.00885055	-0.0640455	-0.062483	-0.157714	-0.148664	-0.24713	-0.324385	-0.426081	-0.486116	-0.654986	-0.617596	-0.564057	-0.550218	-0.622594	-0.628753	-0.705279	-0.700384	-0.713454	-0.624297	-0.654602	-0.627186	-0.692832	-0.754262	-0.799983	-0.810326	-0.837995	-0.805127	-0.730514	-0.737974	-0.778085	-0.810843	-0.822763	-0.797597	-0.814624	-0.803221	-0.782866	-0.761272	-0.730685	-0.850236	-0.835444	-0.823805	-0.810062	-0.83094	-0.862538	-0.862708	-0.85769	-0.845149	-0.775377	-0.785545	-0.660557	-0.574196	-0.531427	-0.45496	-0.393729	-0.316066	-0.261886	-0.303695	-0.299381	-0.339467	-0.350111	-0.404337	-0.414397	-0.385233	-0.378861	-0.302072	-0.278584	-0.278584	-0.278584	-0.278584	-0.278584	-0.278584
chr9:FUT7	1.5	1.5	1.5	1.5	1.5	1.5	1.5	1.5	1.5	1.5	1.5	1.5	1.5	1.5	1.5	1.5	1.42017	1.3086	1.29748	1.06689	1.0528	1.00555	0.967237	0.837736	0.707437	0.587983	0.440127	0.480857	0.424555	0.194049	0.323012	0.34498	0.243339	0.169385	0.224243	0.343521	0.323589	0.292585	0.215215	0.231976	0.312706	0.256261	0.0959395	0.0132315	-0.0387839	-0.0498832	-0.0896986	-0.221633	-0.199233	-0.310065	-0.453969	-0.61424	-0.74414	-0.794589	-0.830148	-0.762177	-0.72821	-0.844344	-0.868685	-0.938194	-0.9594	-0.854695	-0.750647	-0.709248	-0.697406	-0.637988	-0.674436	-0.855665	-0.891967	-0.874327	-0.90232	-0.877926	-0.961479	-0.991399	-0.93005	-0.968954	-0.945644	-0.914769	-0.836188	-0.752968	-0.755705	-0.750151	-0.796545	-0.79395	-0.853837	-0.938838	-0.904731	-0.981304	-1.03821	-0.996174	-1.06999	-0.978703	-0.953581	-0.88619	-0.847662	-0.847662	-0.847662	-0.847662	-0.847662	-0.847662
chr11:FADS2	1.5	1.5	1.5	1.5	1.5	1.5	1.5	1.5	1.5	1.5	1.5	1.5	1.5	1.5	1.5	1.5	1.4554	1.30552	1.09939	0.868113	0.731043	0.684122	0.657197	0.569904	0.495051	0.439347	0.260657	0.268916	0.13028	0.0490922	0.0817386	0.157394	0.179089	0.137611	0.0877959	0.00404878	-0.0603945	-0.174661	-0.214185	-0.0828078	0.0190082	0.0345192	-0.157435	-0.311429	-0.43072	-0.421776	-0.293692	-0.378388	-0.312823	-0.429151	-0.628497	-0.616551	-0.548032	-0.415812	-0.350762	-0.300914	-0.300605	-0.416635	-0.382386	-0.476333	-0.416141	-0.388034	-0.425819	-0.523401	-0.675156	-0.663483	-0.792368	-0.956266	-0.977717	-0.981587	-0.994811	-0.971649	-0.944963	-0.916121	-0.967241	-0.96635	-1.05842	-1.00328	-0.958994	-0.933529	-0.921682	-0.806468	-0.908759	-0.950981	-1.08069	-1.05906	-1.04932	-0.951076	-0.869764	-0.818869	-0.812614	-0.804584	-0.846408	-0.68184	-0.608173	-0.608173	-0.608173	-0.608173	-0.608173	-0.608173
chr5:MIR3936	1.5	1.5	1.5	1.5	1.5	1.5	1.5	1.5	1.5	1.5	1.5	1.5	1.5	1.5	1.36218	1.23956	1.14502	1.14438	0.984201	0.838125	0.782163	0.674125	0.630424	0.658423	0.618582	0.648796	0.568064	0.285154	0.135335	0.118795	0.0854526	0.0430033	0.14352	0.0842494	0.182584	0.221781	0.12755	0.195801	0.332025	0.234926	0.299195	0.203315	0.0630202	-0.214007	-0.340099	-0.43049	-0.529649	-0.559438	-0.512233	-0.743008	-0.759518	-0.910526	-0.783441	-0.694493	-0.573369	-0.578146	-0.566961	-0.580118	-0.606391	-0.738153	-0.557101	-0.47062	-0.42504	-0.634544	-0.663302	-0.701877	-0.676408	-0.827005	-1.00454	-1.01249	-1.13608	-1.12954	-1.102	-1.04114	-0.930347	-0.766242	-0.738333	-0.782304	-0.75921	-0.634207	-0.561943	-0.537371	-0.605981	-0.682835	-0.812338	-0.932732	-1.06061	-1.06908	-0.988218	-1.04234	-1.01537	-0.974606	-0.852929	-0.717253	-0.611273	-0.611273	-0.611273	-0.611273	-0.611273	-0.611273
chr11:CD82	1.5	1.5	1.5	1.5	1.5	1.5	1.5	1.5	1.5	1.5	1.5	1.5	1.5	1.5	1.5	1.40712	1.2139	1.19917	1.1776	0.930851	0.822156	0.77786	0.659379	0.591706	0.550507	0.468983	0.406152	0.353007	0.245742	0.157978	0.193034	0.201056	0.190954	0.247335	0.167573	0.148583	0.137701	0.205412	0.286609	0.345997	0.27625	0.195821	0.0915119	0.0665336	-0.0667762	-0.0745891	-0.192915	-0.20094	-0.300342	-0.40527	-0.41579	-0.42315	-0.486737	-0.499896	-0.560333	-0.565642	-0.508656	-0.531689	-0.553306	-0.603474	-0.614688	-0.656622	-0.611096	-0.564479	-0.596625	-0.603336	-0.600204	-0.707447	-0.718236	-0.784509	-0.709549	-0.801667	-0.846296	-0.871784	-0.878254	-0.877228	-0.905345	-0.947124	-0.877647	-0.897085	-0.821338	-0.914548	-0.90152	-0.963314	-1.03662	-1.06731	-1.01557	-1.05788	-1.03187	-1.10543	-1.05627	-1.07575	-1.07528	-1.02875	-1.01522	-1.01522	-1.01522	-1.01522	-1.01522	-1.01522
chr17:TMEM92-AS1	1.5	1.5	1.5	1.5	1.5	1.5	1.5	1.5	1.5	1.5	1.5	1.5	1.5	1.5	1.49868	1.23852	1.08616	1.0066	0.911325	0.670364	0.662114	0.568241	0.5382	0.493813	0.449411	0.342579	0.437924	0.368278	0.185918	0.213236	0.266874	0.200772	0.166044	0.131818	0.110235	-0.0800405	-0.133815	-0.241762	-0.115776	-0.102757	-0.22711	-0.207058	-0.258263	-0.293326	-0.352853	-0.445073	-0.412904	-0.306	-0.379576	-0.511384	-0.576448	-0.624509	-0.725407	-0.755171	-0.741317	-0.739677	-0.693525	-0.69802	-0.840916	-0.894378	-0.861615	-0.866174	-0.871502	-0.759088	-0.660938	-0.707843	-0.68162	-0.680712	-0.659966	-0.67948	-0.680529	-0.752673	-0.687641	-0.632967	-0.736543	-0.834146	-0.796193	-0.867127	-0.8186	-0.838209	-0.847583	-0.762848	-0.751564	-0.785748	-0.825772	-0.805574	-0.792553	-0.75635	-0.698865	-0.690847	-0.702515	-0.622265	-0.714193	-0.6298	-0.63394	-0.63394	-0.63394	-0.63394	-0.63394	-0.63394
chr12:CD63	1.5	1.5	1.5	1.5	1.5	1.5	1.5	1.5	1.5	1.5	1.5	1.5	1.5	1.5	1.5	1.5	1.5	1.3667	1.38983	1.27238	1.11169	1.03434	0.884577	0.775354	0.69751	0.576361	0.403264	0.467645	0.423724	0.245968	0.157421	0.185168	0.177217	0.0819287	-0.0534436	-0.0906186	-0.147827	-0.133324	-0.201984	-0.1997	-0.0574074	-0.0805475	-0.22999	-0.364561	-0.344629	-0.229997	-0.144385	-0.198329	-0.247272	-0.347994	-0.557437	-0.726629	-0.767847	-0.712611	-0.527824	-0.609362	-0.691763	-0.76041	-0.774912	-0.850694	-0.88004	-0.687367	-0.544632	-0.464894	-0.413433	-0.579474	-0.648849	-0.59993	-0.669489	-0.766192	-0.787615	-0.904546	-1.02189	-1.07074	-1.11294	-1.27493	-1.31025	-1.2715	-1.28146	-1.2383	-1.16091	-0.939115	-0.815191	-0.681599	-0.661358	-0.670617	-0.551523	-0.519619	-0.553015	-0.590718	-0.554135	-0.623432	-0.750742	-0.678351	-0.742459	-0.742459	-0.742459	-0.742459	-0.742459	-0.742459
chr20:SMOX	1.5	1.5	1.5	1.5	1.5	1.5	1.5	1.5	1.5	1.5	1.5	1.5	1.5	1.5	1.5	1.3878	1.29914	1.28948	1.29651	1.16225	1.08523	0.95508	0.934161	0.875801	0.842484	0.78519	0.651427	0.510503	0.42293	0.313086	0.351601	0.263884	0.220623	0.174319	0.127067	0.118528	0.0307081	-0.0459943	0.00150564	-0.0656548	-0.0578131	-0.188484	-0.287039	-0.420512	-0.473218	-0.498012	-0.585581	-0.585332	-0.530015	-0.550099	-0.57579	-0.703375	-0.736184	-0.727917	-0.663639	-0.660049	-0.598994	-0.641785	-0.703856	-0.813066	-0.854181	-0.882108	-0.759474	-0.703482	-0.629301	-0.694021	-0.744363	-0.845193	-0.842582	-0.866556	-0.853104	-0.865074	-0.844632	-0.910447	-0.946409	-1.01432	-1.00289	-1.04232	-1.05797	-1.01767	-0.930977	-0.859304	-0.790263	-0.815895	-0.835297	-0.880229	-0.832317	-0.766425	-0.666763	-0.579944	-0.559236	-0.549795	-0.591345	-0.685919	-0.671528	-0.671528	-0.671528	-0.671528	-0.671528	-0.671528
chr10:OLMALINC	1.5	1.5	1.5	1.5	1.5	1.5	1.5	1.5	1.5	1.5	1.5	1.5	1.5	1.5	1.5	1.5	1.40251	1.28901	1.20223	1.14453	1.15562	0.963595	0.942873	0.847247	0.825919	0.753259	0.698655	0.614655	0.519438	0.42413	0.303452	0.154605	0.276991	0.241636	0.216137	0.0607743	0.0231614	0.013614	-0.0136985	-0.0287209	0.00745981	-0.0428887	-0.138049	-0.247494	-0.318549	-0.384354	-0.256082	-0.393937	-0.4265	-0.424268	-0.490415	-0.62536	-0.684756	-0.672804	-0.682537	-0.615278	-0.585212	-0.702367	-0.666722	-0.7446	-0.77465	-0.762413	-0.651649	-0.59995	-0.576142	-0.597836	-0.658455	-0.77157	-0.717932	-0.754099	-0.760158	-0.777157	-0.794992	-0.85645	-0.899001	-0.945406	-0.993825	-1.02968	-0.975875	-1.00322	-1.0089	-0.969069	-0.967624	-0.939569	-1.03559	-0.987966	-0.981892	-0.927601	-0.820118	-0.803693	-0.868114	-0.8533	-0.874583	-0.873155	-0.808125	-0.808125	-0.808125	-0.808125	-0.808125	-0.808125
chr17:DNAH17	1.5	1.5	1.5	1.5	1.5	1.5	1.5	1.47626	1.48384	1.4415	1.40431	1.417	1.44659	1.42118	1.38729	1.35452	1.37035	1.39591	1.38339	1.31333	1.26024	1.22565	1.24297	1.28045	1.24614	1.23964	1.17539	1.05241	0.924528	0.874104	0.773985	0.740584	0.640791	0.530809	0.382082	0.273896	0.208248	0.208603	0.175147	0.19777	0.0952199	0.121134	-0.0266231	-0.0689892	-0.165391	-0.245983	-0.201122	-0.331858	-0.38588	-0.446551	-0.561823	-0.69136	-0.856219	-0.905721	-0.915944	-0.806856	-0.712418	-0.727351	-0.752108	-0.804089	-0.839903	-0.819983	-0.661141	-0.589866	-0.557932	-0.600999	-0.709307	-0.76637	-0.837947	-0.843068	-0.892536	-0.845126	-0.861733	-0.895148	-0.893421	-0.925512	-0.896656	-0.939558	-1.03993	-1.02356	-1.03707	-0.997926	-0.95342	-1.03756	-1.1261	-1.07542	-1.05943	-1.09335	-1.05445	-0.973511	-1.05766	-1.02094	-0.860329	-0.919797	-0.848315	-0.848315	-0.848315	-0.848315	-0.848315	-0.848315
chr20:OCSTAMP	1.5	1.5	1.5	1.5	1.5	1.5	1.5	1.5	1.5	1.5	1.5	1.5	1.5	1.5	1.5	1.5	1.40729	1.30375	1.22555	1.00539	0.872414	0.810018	0.648897	0.47289	0.385476	0.27047	0.187349	0.197625	0.182536	0.0543497	0.0393103	0.0531075	0.00629123	0.0267565	-0.0145125	-0.00915515	-0.0182284	-0.087149	-0.175445	-0.204705	-0.143515	-0.162437	-0.271638	-0.34266	-0.415357	-0.377313	-0.417544	-0.381221	-0.363257	-0.383136	-0.483277	-0.553768	-0.627218	-0.536395	-0.536578	-0.566108	-0.530601	-0.581604	-0.714881	-0.780533	-0.758587	-0.727514	-0.752128	-0.767885	-0.803228	-0.769757	-0.781176	-0.815833	-0.699135	-0.640622	-0.638814	-0.653616	-0.708654	-0.725192	-0.653355	-0.662702	-0.685077	-0.625635	-0.678758	-0.739898	-0.750729	-0.684458	-0.743665	-0.704502	-0.743647	-0.796996	-0.823253	-0.831932	-0.872514	-0.894036	-0.945615	-0.914974	-0.927917	-0.850733	-0.82625	-0.82625	-0.82625	-0.82625	-0.82625	-0.82625
chr19:PLIN5	1.5	1.5	1.5	1.5	1.5	1.5	1.5	1.5	1.5	1.5	1.5	1.5	1.5	1.5	1.5	1.5	1.5	1.5	1.36255	1.4127	1.42847	1.3701	1.29542	1.26049	1.10242	1.11692	0.942295	0.83745	0.749458	0.794577	0.543012	0.351402	0.316035	0.110457	0.0153972	0.0350996	-0.0872842	-0.113371	-0.180408	-0.262813	-0.280299	-0.343808	-0.394604	-0.494602	-0.483144	-0.467363	-0.354778	-0.403863	-0.425053	-0.465388	-0.510822	-0.622656	-0.558327	-0.448568	-0.431211	-0.414045	-0.385023	-0.599714	-0.67931	-0.697879	-0.712339	-0.686844	-0.514466	-0.492319	-0.598235	-0.660061	-0.649376	-0.821958	-0.846741	-0.763143	-0.73501	-0.728001	-0.76638	-0.895869	-0.99387	-0.99772	-1.00353	-1.05179	-1.02677	-1.00188	-0.957742	-0.951808	-0.937037	-0.891122	-0.885559	-0.890558	-0.916997	-0.83405	-0.814475	-0.787535	-0.828021	-0.917104	-0.908073	-0.927224	-0.956733	-0.956733	-0.956733	-0.956733	-0.956733	-0.956733
chr3:GPX1	1.5	1.5	1.5	1.5	1.5	1.5	1.5	1.5	1.5	1.5	1.5	1.5	1.5	1.5	1.5	1.5	1.5	1.32174	1.26701	0.999447	0.72227	0.671076	0.312186	0.2301	0.402922	0.244765	0.240206	0.262772	0.20919	0.15514	0.0102441	-0.0627148	-0.0652005	0.176893	0.0246199	-0.0895762	-0.137203	-0.317557	-0.356212	-0.388138	-0.41018	-0.207141	-0.324848	-0.546003	-0.689107	-0.623513	-0.630872	-0.809411	-0.804628	-0.830177	-0.913506	-0.864076	-0.659101	-0.523278	-0.345122	-0.354664	-0.273286	-0.358755	-0.2778	-0.239216	-0.304558	-0.277927	-0.465139	-0.778127	-0.755354	-0.760282	-0.77634	-0.909384	-0.84094	-0.79327	-0.778505	-0.823837	-0.670811	-0.472584	-0.411634	-0.519976	-0.58742	-0.654663	-0.691084	-0.769387	-0.726368	-0.642014	-0.574963	-0.807679	-0.850819	-0.837214	-0.745705	-0.767276	-0.744282	-0.706342	-0.669361	-0.718189	-0.936861	-0.953524	-0.759898	-0.759898	-0.759898	-0.759898	-0.759898	-0.759898
chr9:DIPK1B	1.5	1.5	1.5	1.5	1.5	1.5	1.5	1.5	1.5	1.5	1.5	1.5	1.5	1.5	1.5	1.5	1.40817	1.30759	1.25491	1.05633	0.938307	1.05481	1.07818	0.943405	0.87658	0.79063	0.704675	0.752419	0.717385	0.61085	0.584098	0.600721	0.376863	0.345664	0.334265	0.229477	0.159126	0.070699	-0.0637458	-0.161804	-0.151731	-0.221927	-0.375182	-0.460308	-0.562273	-0.658104	-0.668706	-0.68556	-0.70528	-0.760233	-0.782891	-0.874783	-0.991024	-1.03077	-1.00855	-0.939916	-0.76992	-0.790245	-0.84474	-0.8842	-0.853889	-0.842577	-0.726022	-0.619368	-0.564321	-0.561552	-0.716136	-0.810938	-0.800606	-0.829619	-0.882811	-0.891358	-0.965983	-1.03085	-1.0514	-1.06026	-1.06087	-1.04633	-1.09818	-1.10941	-1.07281	-0.936699	-0.961733	-0.949954	-0.983827	-0.9199	-0.810884	-0.734814	-0.649056	-0.527579	-0.50876	-0.507936	-0.456041	-0.353721	-0.263112	-0.263112	-0.263112	-0.263112	-0.263112	-0.263112
chr1:CD1C	1.5	1.5	1.5	1.5	1.5	1.5	1.5	1.5	1.5	1.5	1.5	1.5	1.5	1.5	1.5	1.44188	1.29372	1.1665	1.03495	0.841952	0.727126	0.638407	0.329924	0.287215	0.151899	-0.00332831	-0.188041	-0.226567	-0.319049	-0.440024	-0.599668	-0.744151	-0.74045	-0.738824	-0.980296	-1.00771	-0.996423	-0.978713	-0.886514	-0.878582	-0.685766	-0.484711	-0.521028	-0.642312	-0.672403	-0.37759	-0.304132	-0.415385	-0.379232	-0.498043	-0.609975	-0.572267	-0.375723	-0.114475	0.0592696	0.157997	0.0638703	-0.043947	0.042454	0.0353105	0.0097045	0.117869	0.0287308	-0.304481	-0.381361	-0.438307	-0.570519	-0.712762	-0.541927	-0.42081	-0.435896	-0.426879	-0.298806	-0.261822	-0.153913	-0.266514	-0.363775	-0.436873	-0.486705	-0.653992	-0.756611	-0.872731	-0.816541	-0.996832	-1.07192	-1.08213	-0.962894	-0.864007	-0.795007	-0.740118	-0.726467	-0.788736	-0.727213	-0.730804	-0.601712	-0.601712	-0.601712	-0.601712	-0.601712	-0.601712
chr10:ADRB1	1.5	1.5	1.5	1.5	1.5	1.5	1.5	1.5	1.5	1.5	1.5	1.5	1.5	1.5	1.5	1.45596	1.29874	0.995035	0.805535	0.623088	0.486355	0.528595	0.456545	0.428075	0.35163	0.247996	0.286278	0.277073	0.315311	0.165378	0.0931367	0.0377673	-0.00368085	0.0341389	-0.0705526	-0.0397421	-0.188911	-0.364591	-0.491305	-0.60018	-0.499479	-0.477126	-0.540645	-0.685491	-0.845652	-0.859697	-0.857147	-0.831349	-0.788202	-0.847698	-0.885343	-0.898716	-0.863005	-0.851993	-0.826901	-0.669756	-0.739333	-0.811382	-0.669741	-0.680269	-0.631629	-0.579052	-0.435322	-0.449303	-0.364001	-0.379768	-0.413238	-0.378791	-0.398386	-0.50672	-0.548355	-0.551319	-0.607093	-0.849293	-0.877554	-0.764985	-0.69829	-0.779989	-0.846372	-0.739156	-0.713299	-0.65072	-0.68497	-0.74931	-0.618827	-0.53989	-0.663408	-0.665445	-0.472789	-0.492936	-0.620422	-0.649616	-0.698016	-0.580025	-0.417788	-0.417788	-0.417788	-0.417788	-0.417788	-0.417788
chr1:LINC01132	1.5	1.5	1.5	1.5	1.5	1.5	1.5	1.5	1.5	1.5	1.5	1.5	1.5	1.5	1.5	1.5	1.4731	1.35147	1.23125	1.20257	1.13404	0.992932	0.947235	0.951311	0.815018	0.637199	0.566977	0.482046	0.283523	0.140957	0.0551545	-0.0419563	-0.201139	-0.235269	-0.344545	-0.316806	-0.265481	-0.364871	-0.352634	-0.357105	-0.291182	-0.151984	-0.316097	-0.339521	-0.433306	-0.399982	-0.449099	-0.494221	-0.516599	-0.603574	-0.619444	-0.777612	-0.985046	-0.813659	-0.742833	-0.654584	-0.619317	-0.638587	-0.637835	-0.665517	-0.601436	-0.601352	-0.485192	-0.461677	-0.532585	-0.623015	-0.792371	-0.896527	-0.910018	-0.953527	-0.909586	-0.966662	-0.955443	-0.933552	-0.87698	-0.841348	-0.737165	-0.687144	-0.726983	-0.805103	-0.753242	-0.741615	-0.738272	-0.745285	-0.771062	-0.828827	-0.844827	-0.898728	-0.879455	-0.799061	-0.691388	-0.694816	-0.693429	-0.548807	-0.455267	-0.455267	-0.455267	-0.455267	-0.455267	-0.455267
chr11:FEN1	1.5	1.5	1.5	1.5	1.5	1.5	1.5	1.5	1.5	1.5	1.5	1.5	1.5	1.5	1.5	1.5	1.4678	1.35753	1.16631	1.01474	0.849548	0.795151	0.782104	0.700682	0.641105	0.597169	0.401602	0.358675	0.280758	0.234536	0.299978	0.44025	0.51532	0.34828	0.252482	0.132366	0.0405537	-0.0260803	-0.0683111	0.0154643	0.119451	0.0372755	-0.164071	-0.324871	-0.371877	-0.375897	-0.265703	-0.288847	-0.288412	-0.375247	-0.572122	-0.585909	-0.516383	-0.430394	-0.440183	-0.445163	-0.453793	-0.515314	-0.497927	-0.55591	-0.513303	-0.521115	-0.586468	-0.68179	-0.794468	-0.761728	-0.793622	-0.933624	-0.928289	-0.967404	-0.969592	-0.965878	-0.957433	-0.945878	-0.955255	-0.953096	-1.04743	-1.00891	-0.939704	-0.995501	-0.914995	-0.862213	-0.933248	-0.967869	-1.04127	-1.06732	-1.06315	-0.948456	-0.905438	-0.881351	-0.821293	-0.897801	-0.885008	-0.818055	-0.732448	-0.732448	-0.732448	-0.732448	-0.732448	-0.732448
chr2:PROC	1.5	1.5	1.5	1.5	1.5	1.5	1.5	1.5	1.5	1.5	1.5	1.5	1.5	1.5	1.5	1.38968	1.31688	1.23003	1.20168	1.052	0.920031	1.01158	0.88489	0.888856	0.654546	0.503583	0.412233	0.343993	0.263413	0.115925	0.0701475	0.0450147	-0.0564845	0.0282417	-0.0598839	-0.0116057	-0.0654741	-0.0200668	-0.0400415	-0.00979211	0.0488918	-0.0393751	-0.154167	-0.316458	-0.36483	-0.383456	-0.326982	-0.408268	-0.455953	-0.488228	-0.642097	-0.751277	-0.752699	-0.697823	-0.673023	-0.595231	-0.545833	-0.689674	-0.656157	-0.749048	-0.831158	-0.729299	-0.698903	-0.674511	-0.667046	-0.650116	-0.730716	-0.800611	-0.793938	-0.845165	-0.839352	-0.858496	-0.880881	-0.937545	-0.880674	-0.916873	-0.855431	-0.852974	-0.8332	-0.821946	-0.802245	-0.803627	-0.69541	-0.730884	-0.715573	-0.858271	-0.776591	-0.810093	-0.856802	-0.805347	-0.821447	-0.769117	-0.727952	-0.738819	-0.719873	-0.719873	-0.719873	-0.719873	-0.719873	-0.719873
chr10:LRMDA	1.5	1.5	1.5	1.5	1.5	1.5	1.5	1.5	1.5	1.5	1.5	1.5	1.5	1.5	1.5	1.5	1.47536	1.32722	1.20018	1.10345	0.961389	0.953617	0.907501	0.89399	0.556205	0.425059	0.413496	0.326282	0.40521	0.291174	0.284784	0.23739	0.21245	0.231349	0.15737	0.147487	0.120781	-0.0464822	-0.12617	-0.261446	-0.111073	-0.158381	-0.262616	-0.491788	-0.632803	-0.542957	-0.551019	-0.51675	-0.439843	-0.40899	-0.434486	-0.54426	-0.621613	-0.520278	-0.409112	-0.346865	-0.430905	-0.435273	-0.537734	-0.644048	-0.658364	-0.643497	-0.574002	-0.543555	-0.730981	-0.748202	-0.832294	-0.874864	-0.873643	-0.874091	-0.776873	-0.811493	-0.844365	-0.935493	-0.963173	-0.866117	-0.980688	-0.980464	-0.873922	-0.928248	-0.87482	-0.984481	-1.0014	-0.932747	-0.998173	-0.997663	-0.956828	-0.831183	-0.76922	-0.812917	-0.831528	-0.854545	-0.820585	-0.731787	-0.691909	-0.691909	-0.691909	-0.691909	-0.691909	-0.691909
chr16:NOL3	1.5	1.5	1.5	1.5	1.5	1.5	1.5	1.5	1.5	1.5	1.5	1.5	1.5	1.5	1.5	1.5	1.36721	1.21147	0.954346	0.745876	0.589234	0.600391	0.518883	0.567694	0.628673	0.521836	0.388213	0.373124	0.24031	0.155903	0.183481	0.12911	0.0435155	0.0238606	0.00524629	-0.165598	-0.228638	-0.37712	-0.460384	-0.497521	-0.462031	-0.613709	-0.561431	-0.602518	-0.713594	-0.759428	-0.70445	-0.787301	-0.70183	-0.825255	-0.849014	-1.01528	-0.922755	-1.04007	-1.1261	-1.08938	-1.08452	-1.26331	-1.17183	-1.19865	-1.16696	-1.01783	-0.860993	-0.935082	-1.00376	-0.908482	-0.88728	-0.861987	-0.74956	-0.830803	-0.836757	-0.84398	-0.96896	-1.076	-1.07108	-0.871873	-0.889051	-0.85924	-0.880472	-0.815948	-0.736609	-0.649573	-0.532354	-0.400639	-0.211962	-0.130395	-0.237503	-0.158398	-0.084516	0.0508317	0.0580551	0.126517	0.146073	0.18017	0.186432	0.186432	0.186432	0.186432	0.186432	0.186432
chr19:ZSWIM4	1.5	1.5	1.5	1.5	1.5	1.5	1.5	1.5	1.5	1.5	1.47421	1.5	1.46969	1.47783	1.43087	1.24244	1.22972	1.1871	1.09109	1.03794	0.974381	0.870003	0.745441	0.802795	0.880594	0.847707	0.768949	0.538973	0.451691	0.478755	0.653294	0.689956	0.722701	0.650418	0.576177	0.579668	0.495189	0.439483	0.384061	0.302085	0.268851	0.0324311	-0.0101663	0.0113176	0.0875996	-0.0464675	-0.181568	-0.130649	-0.147989	-0.131639	-0.113061	-0.247366	-0.408558	-0.570119	-0.815349	-0.967422	-0.887327	-0.986778	-1.02623	-1.06556	-1.04596	-1.05196	-0.975909	-0.82586	-0.759727	-0.631954	-0.554356	-0.604496	-0.641528	-0.754474	-0.74769	-0.798151	-0.806189	-0.875565	-0.960529	-0.96848	-0.985192	-1.02415	-1.06788	-1.01912	-1.02959	-0.943998	-0.903362	-0.999492	-0.994396	-0.965161	-0.963741	-0.933893	-0.899468	-0.918995	-0.898554	-0.910245	-0.981624	-1.00196	-1.01822	-1.01822	-1.01822	-1.01822	-1.01822	-1.01822
chr6:LOC101929705	1.5	1.5	1.5	1.5	1.5	1.5	1.5	1.5	1.5	1.5	1.5	1.5	1.5	1.5	1.4992	1.39442	1.28517	1.20961	1.12731	0.982749	0.870503	0.79538	0.73565	0.66556	0.699387	0.623056	0.494501	0.430282	0.292724	0.186019	0.144053	0.096557	0.106717	0.0513675	0.00522781	-0.108277	-0.151318	-0.124926	-0.163976	-0.11886	-0.111589	-0.19	-0.234622	-0.317722	-0.343455	-0.376027	-0.365181	-0.392262	-0.338021	-0.382192	-0.411502	-0.495146	-0.502571	-0.559008	-0.568415	-0.529239	-0.507285	-0.567406	-0.564703	-0.674624	-0.750821	-0.735959	-0.738471	-0.745654	-0.638528	-0.635056	-0.703613	-0.777133	-0.830123	-0.845093	-0.833795	-0.779282	-0.751559	-0.75517	-0.765006	-0.847622	-0.846057	-0.811762	-0.788384	-0.781197	-0.808485	-0.817711	-0.823872	-0.826998	-0.760025	-0.811262	-0.764532	-0.84914	-0.869128	-0.879292	-0.83107	-0.831167	-0.816641	-0.836091	-0.896605	-0.896605	-0.896605	-0.896605	-0.896605	-0.896605
chr14:EXOC3L4	1.5	1.5	1.5	1.5	1.5	1.5	1.5	1.5	1.5	1.5	1.5	1.5	1.5	1.5	1.5	1.5	1.5	1.43725	1.43287	1.38621	1.28106	1.17652	0.977176	0.942173	0.917233	0.842044	0.791182	0.887089	0.742144	0.693118	0.568423	0.524804	0.48405	0.408932	0.362547	0.234796	0.0844356	-0.0561777	-0.0701609	0.0234276	-0.132768	-0.162168	-0.24588	-0.296943	-0.442054	-0.470198	-0.492772	-0.522781	-0.519344	-0.678881	-0.76792	-0.704426	-0.775158	-0.738394	-0.757401	-0.633267	-0.641216	-0.701554	-0.765331	-0.874969	-0.899791	-0.956985	-0.939763	-0.871717	-0.81372	-0.810182	-0.827994	-0.949095	-0.929119	-0.930408	-0.886126	-0.861904	-0.922673	-0.992306	-1.07595	-1.17862	-1.22126	-1.17327	-1.01584	-0.953467	-0.839435	-0.843783	-0.791412	-0.639488	-0.577761	-0.559974	-0.533015	-0.451277	-0.485679	-0.593503	-0.66437	-0.763584	-0.744185	-0.706973	-0.76091	-0.76091	-0.76091	-0.76091	-0.76091	-0.76091
chr3:ARHGAP31	1.5	1.5	1.5	1.5	1.5	1.5	1.5	1.5	1.5	1.5	1.5	1.5	1.5	1.5	1.5	1.5	1.5	1.5	1.5	1.46082	1.3311	1.25896	1.18489	1.06442	0.95866	0.868401	0.772579	0.702375	0.55037	0.406697	0.384661	0.36886	0.276101	0.213927	0.147194	0.00992427	-0.0908051	-0.134951	-0.191216	-0.213409	-0.22743	-0.345174	-0.500745	-0.604022	-0.731631	-0.790069	-0.773441	-0.741158	-0.745567	-0.772755	-0.838573	-0.837744	-0.795788	-0.694655	-0.655277	-0.578278	-0.468045	-0.517491	-0.538564	-0.522242	-0.554272	-0.547072	-0.570404	-0.623247	-0.727716	-0.855943	-0.845723	-0.934422	-0.878107	-0.931772	-1.02475	-1.05487	-0.99629	-0.930654	-0.930148	-0.863057	-0.73787	-0.792887	-0.78806	-0.811445	-0.780298	-0.731494	-0.784185	-0.746708	-0.816727	-0.812176	-0.797113	-0.770499	-0.726119	-0.744692	-0.742127	-0.714293	-0.670318	-0.584507	-0.653507	-0.653507	-0.653507	-0.653507	-0.653507	-0.653507
chr1:ZC3H12A	1.5	1.5	1.5	1.5	1.5	1.5	1.5	1.5	1.5	1.5	1.45112	1.46111	1.43004	1.5	1.5	1.46644	1.47117	1.4751	1.46793	1.28005	1.22775	1.15861	0.99675	0.889307	0.760229	0.808196	0.783725	0.690014	0.561616	0.459649	0.3818	0.376895	0.309038	0.32132	0.219504	0.0570863	-0.0469974	-0.108646	-0.0721423	-0.134093	-0.0946635	-0.0516092	-0.117497	-0.200576	-0.254065	-0.189531	-0.203186	-0.340425	-0.264068	-0.372758	-0.382918	-0.441735	-0.347148	-0.348821	-0.361501	-0.406766	-0.452431	-0.491854	-0.422464	-0.538332	-0.517504	-0.469581	-0.476926	-0.689896	-0.685552	-0.675443	-0.635377	-0.677684	-0.767656	-0.867823	-0.925813	-0.97176	-1.07683	-1.08816	-1.13406	-1.15625	-1.16811	-1.22945	-1.2356	-1.11239	-0.976534	-0.893933	-0.819771	-0.838346	-0.922148	-0.817474	-0.901189	-0.845532	-0.798794	-0.767624	-0.74047	-0.880293	-0.911648	-1.0155	-1.06813	-1.06813	-1.06813	-1.06813	-1.06813	-1.06813
chr17:MAFG-DT	1.5	1.5	1.5	1.5	1.5	1.5	1.5	1.5	1.5	1.5	1.5	1.5	1.5	1.5	1.5	1.18189	1.11711	1.06736	0.926019	0.714492	0.577344	0.493614	0.401426	0.33944	0.313571	0.330782	0.281402	-0.00263977	-0.168884	-0.168117	-0.14802	-0.193893	-0.221388	-0.364676	-0.439353	-0.473038	-0.560043	-0.481564	-0.326282	-0.28425	-0.262621	-0.367646	-0.533223	-0.560995	-0.452506	-0.459282	-0.434334	-0.370415	-0.498208	-0.640669	-0.672974	-0.844424	-0.775257	-0.518309	-0.503203	-0.520153	-0.524471	-0.620224	-0.685711	-0.72808	-0.823099	-0.875752	-0.704383	-0.807452	-0.938796	-0.998177	-0.968134	-0.836076	-0.773583	-0.786258	-0.840409	-0.703837	-0.63263	-0.739456	-0.730327	-0.754976	-0.631279	-0.58497	-0.769042	-0.749501	-0.695067	-0.650774	-0.635043	-0.668313	-0.589083	-0.447911	-0.391927	-0.544013	-0.559405	-0.37271	-0.473986	-0.354315	-0.194048	-0.287989	-0.345799	-0.345799	-0.345799	-0.345799	-0.345799	-0.345799
chr15:LINC01585	1.5	1.5	1.5	1.5	1.5	1.5	1.5	1.5	1.5	1.5	1.5	1.5	1.5	1.5	1.5	1.23962	1.14862	0.948226	0.702532	0.596531	0.56608	0.627224	0.415473	0.45989	0.348348	0.434388	0.453076	0.41652	0.393021	0.376355	0.277238	0.096359	-0.0184322	-0.0126548	-0.119784	-0.154643	-0.282769	-0.409865	-0.431576	-0.457845	-0.35191	-0.416316	-0.357947	-0.386386	-0.378137	-0.437102	-0.496093	-0.451796	-0.347462	-0.402246	-0.544608	-0.670639	-0.614034	-0.624753	-0.601969	-0.653743	-0.582097	-0.558847	-0.586509	-0.725259	-0.762087	-0.646751	-0.547689	-0.651404	-0.687105	-0.733441	-0.777113	-0.900911	-0.8558	-0.901698	-0.905753	-0.885172	-0.978201	-0.927445	-0.77037	-0.685767	-0.664745	-0.67345	-0.626255	-0.600005	-0.691885	-0.641903	-0.624945	-0.530471	-0.611097	-0.719621	-0.780231	-0.888274	-0.735436	-0.744924	-0.778746	-0.611365	-0.625536	-0.581351	-0.631601	-0.631601	-0.631601	-0.631601	-0.631601	-0.631601
chr11:FXYD6-FXYD2	1.5	1.5	1.5	1.5	1.5	1.5	1.5	1.5	1.5	1.5	1.5	1.5	1.5	1.5	1.5	1.5	1.409	1.34454	1.19953	1.05165	0.942718	0.862117	0.796286	0.844782	0.694649	0.48463	0.33458	0.264581	0.17598	0.112699	0.0862566	0.165862	0.16814	0.169682	-0.0414302	-0.0895076	-0.0790216	-0.0114844	-0.00715723	-0.0780919	0.0377862	-0.0183929	-0.23789	-0.364368	-0.450449	-0.502479	-0.480906	-0.503227	-0.581278	-0.648688	-0.746048	-0.887054	-0.888333	-0.837228	-0.783338	-0.692489	-0.647444	-0.694794	-0.723542	-0.757459	-0.769292	-0.67909	-0.606331	-0.57197	-0.603716	-0.588107	-0.652191	-0.810873	-0.813372	-0.76579	-0.807374	-0.768152	-0.750906	-0.769475	-0.828425	-0.828364	-0.924816	-0.923052	-0.778463	-0.762338	-0.765705	-0.732397	-0.734054	-0.778383	-0.778945	-0.819473	-0.764701	-0.697307	-0.7438	-0.735891	-0.759966	-0.751919	-0.741246	-0.778237	-0.703861	-0.703861	-0.703861	-0.703861	-0.703861	-0.703861
chr5:C5orf66-AS2	1.5	1.5	1.5	1.5	1.5	1.5	1.5	1.5	1.5	1.5	1.5	1.5	1.5	1.5	1.5	1.41784	1.15676	0.959602	0.809368	0.633111	0.548328	0.478655	0.301048	0.248896	0.142277	0.105433	0.0238166	-0.0193193	-0.105074	-0.133768	-0.142144	-0.141275	-0.189423	-0.17471	-0.230789	-0.298649	-0.32552	-0.336622	-0.354279	-0.223334	-0.233347	-0.247954	-0.325908	-0.401674	-0.505354	-0.437261	-0.449636	-0.459839	-0.496166	-0.501945	-0.602282	-0.647753	-0.691538	-0.647407	-0.541734	-0.513625	-0.575392	-0.541952	-0.590152	-0.588374	-0.59302	-0.61829	-0.572762	-0.598606	-0.624972	-0.734863	-0.741857	-0.779605	-0.808827	-0.784516	-0.75638	-0.766165	-0.782095	-0.794128	-0.767411	-0.740524	-0.759729	-0.714664	-0.660001	-0.62378	-0.593845	-0.573164	-0.590454	-0.590063	-0.619514	-0.597029	-0.634674	-0.591539	-0.624693	-0.627472	-0.619999	-0.604891	-0.640881	-0.604618	-0.595118	-0.595118	-0.595118	-0.595118	-0.595118	-0.595118
chr2:TNS1	1.5	1.5	1.5	1.5	1.5	1.5	1.5	1.5	1.5	1.5	1.5	1.5	1.5	1.5	1.5	1.37641	1.21872	1.11206	0.967094	0.761373	0.605975	0.514939	0.387385	0.266201	0.117072	-0.155602	-0.248613	-0.38681	-0.490537	-0.580479	-0.70023	-0.716632	-0.866734	-0.91622	-0.881661	-0.877388	-0.877816	-0.850875	-0.860936	-0.806072	-0.766416	-0.76128	-0.764986	-0.688376	-0.743264	-0.783224	-0.769169	-0.782374	-0.833695	-0.840001	-0.808935	-0.88296	-0.914754	-0.51929	-0.566355	-0.457285	-0.397953	-0.428763	-0.26765	-0.27569	-0.255184	-0.265053	-0.143041	-0.0916252	-0.497116	-0.445796	-0.511178	-0.56428	-0.475816	-0.574507	-0.502442	-0.439491	-0.504071	-0.564511	-0.523419	-0.511122	-0.511831	-0.555331	-0.483894	-0.540734	-0.44573	-0.444968	-0.534941	-0.461473	-0.428947	-0.407179	-0.404031	-0.426654	-0.324801	-0.369282	-0.313766	-0.369758	-0.326058	-0.198067	-0.155566	-0.155566	-0.155566	-0.155566	-0.155566	-0.155566
chr1:SLAMF9	1.5	1.5	1.5	1.5	1.5	1.5	1.5	1.5	1.5	1.5	1.5	1.5	1.5	1.5	1.5	1.5	1.40759	1.38997	1.22616	1.01678	0.888226	0.852916	0.668058	0.516744	0.424634	0.315978	0.190759	0.178827	0.0459385	-0.00216179	-0.0125147	-0.0628658	0.00401038	0.104059	0.0496832	-0.0547714	-0.165503	-0.217625	-0.190947	-0.241353	-0.0839759	-0.141519	-0.164573	-0.307361	-0.459116	-0.52045	-0.462669	-0.418642	-0.451695	-0.431508	-0.43176	-0.639367	-0.667248	-0.752689	-0.664558	-0.694863	-0.582843	-0.6601	-0.708913	-0.728092	-0.882766	-0.790552	-0.699817	-0.767013	-0.704772	-0.73034	-0.763303	-0.818282	-0.79104	-0.820812	-0.75718	-0.695557	-0.767098	-0.829049	-0.775922	-0.770409	-0.832894	-0.703679	-0.691298	-0.615998	-0.527548	-0.475393	-0.550095	-0.61586	-0.577004	-0.59516	-0.609319	-0.53575	-0.584957	-0.694047	-0.796148	-0.843425	-0.933554	-0.910256	-0.847188	-0.847188	-0.847188	-0.847188	-0.847188	-0.847188
chr2:BIN1	1.5	1.5	1.5	1.5	1.5	1.5	1.5	1.5	1.5	1.5	1.5	1.5	1.5	1.5	1.48177	1.35101	1.26543	1.12102	1.06872	0.869388	0.782131	0.733166	0.666438	0.66392	0.599766	0.430939	0.305354	0.16547	0.113778	-0.0847298	-0.180688	-0.328483	-0.342003	-0.296849	-0.43267	-0.543426	-0.690929	-0.742016	-0.722294	-0.805786	-0.660381	-0.741246	-0.730361	-0.810447	-1.00111	-0.938654	-0.872604	-0.837282	-0.845852	-0.787395	-0.801787	-0.889798	-0.784649	-0.66562	-0.645926	-0.605565	-0.620217	-0.717158	-0.640859	-0.612379	-0.731421	-0.667364	-0.672811	-0.745625	-0.790548	-0.7566	-0.731505	-0.748214	-0.621654	-0.561935	-0.576448	-0.596487	-0.671688	-0.661017	-0.631668	-0.673205	-0.640812	-0.625945	-0.625353	-0.595943	-0.655623	-0.520025	-0.529067	-0.508624	-0.462647	-0.450132	-0.386876	-0.413452	-0.353495	-0.312545	-0.285701	-0.303468	-0.324861	-0.220978	-0.193208	-0.193208	-0.193208	-0.193208	-0.193208	-0.193208
chr2:SP5	1.5	1.5	1.5	1.5	1.5	1.5	1.5	1.5	1.5	1.5	1.5	1.5	1.5	1.5	1.5	1.46988	1.33416	1.11631	1.06213	0.936923	0.919826	0.773901	0.686251	0.499552	0.505269	0.389568	0.225359	0.233727	0.193598	0.076266	0.129675	-0.0243738	0.00628322	-0.00147477	0.0785335	0.123219	0.101236	0.0885702	-0.00181725	-0.0190972	0.0338197	-0.135958	-0.138658	-0.27537	-0.35329	-0.395609	-0.514092	-0.580462	-0.555072	-0.620766	-0.543294	-0.521387	-0.477708	-0.437266	-0.485251	-0.414164	-0.492574	-0.583834	-0.498336	-0.521358	-0.529312	-0.629141	-0.626873	-0.643814	-0.698984	-0.668466	-0.741804	-0.712653	-0.68242	-0.766423	-0.721592	-0.722195	-0.706231	-0.763081	-0.775644	-0.734652	-0.773747	-0.778369	-0.69432	-0.781776	-0.734472	-0.735978	-0.747077	-0.755134	-0.784139	-0.83486	-0.863169	-0.834443	-0.8446	-0.937897	-0.832353	-0.913614	-1.00111	-0.978926	-1.00845	-1.00845	-1.00845	-1.00845	-1.00845	-1.00845
chr22:RPL3	1.5	1.5	1.5	1.5	1.5	1.5	1.5	1.5	1.5	1.5	1.5	1.5	1.5	1.5	1.5	1.5	1.35208	1.29739	1.24677	1.23083	1.06514	0.990625	1.01221	0.941301	0.827627	0.905452	0.833088	0.840748	0.807352	0.780338	0.806732	0.858851	0.78351	0.690755	0.57671	0.442632	0.212356	0.215356	0.174294	0.146561	0.0731735	-0.0729199	-0.223902	-0.223506	-0.290899	-0.358835	-0.342284	-0.382108	-0.359414	-0.33214	-0.373076	-0.439349	-0.480135	-0.461395	-0.56196	-0.5368	-0.508255	-0.543032	-0.616109	-0.836613	-0.929692	-0.950474	-0.885439	-0.834477	-0.849599	-0.826926	-0.869514	-0.841254	-0.867716	-0.887278	-0.747518	-0.719597	-0.693934	-0.700799	-0.756051	-0.705297	-0.735701	-0.791871	-0.829291	-0.80552	-0.836167	-0.797616	-0.845409	-0.959938	-1.08737	-1.01883	-1.11914	-1.16024	-1.11283	-1.12479	-1.0588	-0.994021	-1.16312	-1.11601	-1.07566	-1.07566	-1.07566	-1.07566	-1.07566	-1.07566
chr2:MIR4261	1.5	1.5	1.5	1.5	1.5	1.5	1.5	1.5	1.5	1.5	1.5	1.5	1.5	1.5	1.37836	1.12406	0.940799	0.685072	0.528436	0.333939	0.286021	0.224972	0.0655463	-0.0530941	-0.127671	-0.146046	-0.264502	-0.369082	-0.431169	-0.45268	-0.604387	-0.654899	-0.737083	-0.740921	-0.627651	-0.627949	-0.651867	-0.656741	-0.605716	-0.544827	-0.447306	-0.435786	-0.52217	-0.525858	-0.575345	-0.581788	-0.584774	-0.594783	-0.564824	-0.585246	-0.602902	-0.647946	-0.637937	-0.563381	-0.60107	-0.532196	-0.517866	-0.640335	-0.635293	-0.607447	-0.563576	-0.569757	-0.614797	-0.648347	-0.61447	-0.585601	-0.640428	-0.773273	-0.678628	-0.701297	-0.761794	-0.8826	-0.812549	-0.69926	-0.452008	-0.496301	-0.571835	-0.530786	-0.494229	-0.451519	-0.327928	-0.257908	-0.183524	-0.173971	-0.30999	-0.50653	-0.362873	-0.178834	-0.160355	-0.119924	-0.110848	-0.201886	-0.246799	-0.209016	-0.249511	-0.249511	-0.249511	-0.249511	-0.249511	-0.249511
chr19:MIR642A	1.5	1.5	1.5	1.5	1.5	1.5	1.5	1.5	1.5	1.5	1.5	1.5	1.5	1.5	1.5	1.27418	1.32043	1.21225	1.09621	1.00518	0.95467	0.96173	1.22189	1.15635	1.07683	1.16913	1.15246	0.989862	0.838217	0.674696	0.549658	0.465306	0.462609	0.203486	0.124145	-0.0437058	-0.227857	-0.185819	-0.193435	-0.295187	-0.255008	-0.367535	-0.397179	-0.48375	-0.496858	-0.505219	-0.524929	-0.504585	-0.726673	-0.879762	-0.810541	-0.886139	-0.876304	-1.04776	-1.12916	-1.14793	-1.08124	-0.970445	-1.07769	-1.00397	-0.879208	-0.755486	-0.645446	-0.602617	-0.586403	-0.577529	-0.691243	-0.731567	-0.759585	-0.779693	-0.872116	-1.07343	-1.23704	-1.3061	-1.24702	-1.20837	-1.19767	-1.12117	-1.17972	-1.23846	-1.03283	-0.87823	-0.744003	-0.852101	-0.744819	-0.836141	-0.811104	-0.590361	-0.388614	-0.288533	-0.149371	-0.212088	-0.277778	-0.184858	-0.0560902	-0.0560902	-0.0560902	-0.0560902	-0.0560902	-0.0560902
chr5:EGR1	1.5	1.5	1.5	1.5	1.5	1.5	1.5	1.47295	1.40586	1.40567	1.34807	1.23404	1.38365	1.32114	1.41159	1.31904	1.26096	1.29927	1.40534	1.34597	1.31105	1.26677	1.07664	1.02026	1.0483	1.03579	0.987896	0.880787	0.700467	0.677921	0.917842	0.940991	0.923048	0.864211	0.769084	0.606467	0.376319	0.276156	0.300037	0.211535	0.00796962	-0.277035	-0.338677	-0.266588	-0.144095	-0.210124	-0.141924	-0.00589041	0.0836802	0.0316038	0.0544707	0.0558008	-0.116246	-0.282126	-0.431898	-0.563205	-0.56307	-0.70415	-0.782591	-0.93349	-0.89593	-0.941956	-0.929238	-0.892758	-0.808168	-0.841211	-0.888677	-0.85644	-0.955744	-0.917929	-1.01069	-1.17344	-1.109	-1.20006	-1.22045	-1.24862	-1.1839	-1.05166	-1.21473	-1.16093	-1.063	-0.910142	-0.889693	-0.826182	-0.740384	-0.719117	-0.751794	-0.771028	-0.891903	-0.82318	-0.683014	-0.858181	-0.885475	-0.969885	-1.16113	-1.16113	-1.16113	-1.16113	-1.16113	-1.16113
chr5:AHRR	1.5	1.5	1.5	1.5	1.5	1.5	1.5	1.5	1.5	1.5	1.5	1.5	1.5	1.5	1.5	1.5	1.5	1.42591	1.31176	1.20218	1.1197	0.928045	0.785145	0.754716	0.512133	0.470034	0.380466	0.157598	0.0321449	-0.0357304	-0.147842	-0.221541	-0.339662	-0.34143	-0.432712	-0.259586	-0.443234	-0.441712	-0.370819	-0.305045	-0.351522	-0.355238	-0.259735	-0.220757	-0.33782	-0.383987	-0.501169	-0.427131	-0.371576	-0.415304	-0.383378	-0.434152	-0.510756	-0.635026	-0.652268	-0.542544	-0.483899	-0.479782	-0.549135	-0.64307	-0.575071	-0.680524	-0.628982	-0.544232	-0.561844	-0.619178	-0.583613	-0.669422	-0.651491	-0.60161	-0.58292	-0.668208	-0.602963	-0.650286	-0.71316	-0.716092	-0.581872	-0.63518	-0.593187	-0.605494	-0.642188	-0.654642	-0.6357	-0.757634	-0.767114	-0.749033	-0.731015	-0.813295	-0.86605	-0.855315	-0.890107	-0.867444	-0.913755	-0.940634	-0.929668	-0.929668	-0.929668	-0.929668	-0.929668	-0.929668
chr2:LINC01124	1.5	1.5	1.5	1.5	1.5	1.5	1.5	1.5	1.5	1.5	1.5	1.5	1.5	1.5	1.5	1.5	1.45349	1.22087	1.15536	0.989316	0.964374	0.819997	0.727366	0.539272	0.54255	0.417712	0.266211	0.231979	0.192084	0.0379304	0.112049	-0.0597349	-0.0272125	-0.0624334	0.0137346	0.0657406	0.0576679	0.0393397	-0.0695565	-0.124722	-0.0284129	-0.23371	-0.22527	-0.353134	-0.438225	-0.466698	-0.594251	-0.650302	-0.629606	-0.65531	-0.535368	-0.517231	-0.47852	-0.445122	-0.49162	-0.389914	-0.480753	-0.588729	-0.526689	-0.550298	-0.541315	-0.64834	-0.651954	-0.630025	-0.679667	-0.659909	-0.755618	-0.703518	-0.661419	-0.726199	-0.672053	-0.687758	-0.681727	-0.727728	-0.741722	-0.693762	-0.730695	-0.7157	-0.640657	-0.736381	-0.704508	-0.717683	-0.738918	-0.751578	-0.78296	-0.831576	-0.864023	-0.833646	-0.839385	-0.950029	-0.830396	-0.911275	-0.986254	-0.951612	-0.970742	-0.970742	-0.970742	-0.970742	-0.970742	-0.970742
chr1:IPO9-AS1	1.5	1.5	1.5	1.5	1.5	1.5	1.5	1.5	1.5	1.5	1.5	1.5	1.5	1.5	1.5	1.5	1.38656	1.26289	1.16336	0.985359	0.80683	0.717433	0.598933	0.462294	0.378043	0.31406	0.234564	0.268921	0.152632	0.138604	0.0815431	0.0746512	0.0174403	0.0291318	0.00166652	-0.100038	-0.248	-0.248839	-0.405958	-0.361314	-0.370915	-0.340742	-0.411934	-0.480583	-0.559096	-0.570326	-0.576034	-0.521648	-0.566488	-0.486305	-0.582381	-0.683436	-0.766409	-0.748458	-0.699772	-0.713599	-0.652703	-0.644134	-0.625803	-0.687863	-0.724874	-0.718643	-0.755266	-0.784598	-0.786047	-0.798139	-0.708192	-0.833223	-0.821216	-0.857091	-0.806789	-0.856509	-0.864289	-0.837518	-0.822138	-0.811713	-0.777701	-0.825143	-0.691342	-0.668742	-0.63892	-0.623901	-0.578433	-0.541147	-0.505979	-0.490569	-0.477442	-0.531417	-0.55607	-0.657606	-0.667187	-0.683228	-0.685589	-0.635456	-0.62986	-0.62986	-0.62986	-0.62986	-0.62986	-0.62986
chr3:TPRA1	1.5	1.5	1.5	1.5	1.5	1.5	1.5	1.5	1.5	1.5	1.5	1.5	1.5	1.5	1.5	1.5	1.4375	1.47999	1.4024	1.26325	1.16152	1.04863	0.859832	0.752429	0.785218	0.83012	0.861747	0.751991	0.618227	0.545007	0.53896	0.487159	0.485455	0.543513	0.476813	0.180677	0.0540132	-0.0180045	-0.0684536	0.0356143	0.0380932	-0.150812	-0.17292	-0.324815	-0.458369	-0.605161	-0.395435	-0.462385	-0.479826	-0.66182	-0.821616	-0.874037	-0.749634	-0.827453	-0.757021	-0.726299	-0.635988	-0.743521	-0.701127	-0.702249	-0.66484	-0.617764	-0.567177	-0.578517	-0.54977	-0.574208	-0.667873	-0.766928	-0.8162	-0.960537	-0.95677	-0.913044	-0.997574	-1.11255	-1.11893	-1.07254	-1.05793	-0.981334	-1.00288	-0.956696	-0.836242	-0.867198	-0.798848	-0.705535	-0.637337	-0.673555	-0.639791	-0.67123	-0.734433	-0.721279	-0.756859	-0.754523	-0.801353	-0.810188	-0.902954	-0.902954	-0.902954	-0.902954	-0.902954	-0.902954
chr10:ZMIZ1	1.5	1.5	1.5	1.5	1.5	1.5	1.5	1.5	1.5	1.5	1.5	1.5	1.5	1.5	1.5	1.35401	1.09059	0.947461	0.7156	0.490566	0.389674	0.226111	0.124733	-0.0233203	-0.263157	-0.419113	-0.476887	-0.479198	-0.634295	-0.720636	-0.876264	-1.02847	-0.993931	-1.00154	-1.02512	-1.03518	-1.09706	-1.18268	-1.15214	-1.13842	-0.98705	-0.957727	-0.923669	-1.01605	-1.08869	-1.024	-0.836931	-0.853032	-0.795515	-0.945078	-0.91444	-0.901205	-0.774503	-0.676251	-0.574859	-0.480135	-0.482963	-0.584673	-0.533609	-0.510982	-0.338787	-0.321584	-0.316692	-0.355266	-0.364203	-0.390855	-0.370174	-0.387716	-0.343109	-0.294712	-0.320707	-0.387152	-0.326326	-0.32595	-0.342833	-0.402589	-0.382376	-0.408869	-0.310555	-0.318677	-0.377174	-0.330224	-0.347609	-0.364455	-0.425141	-0.357033	-0.264899	-0.243495	-0.121054	-0.0627209	0.0381003	0.168411	0.244822	0.351974	0.442789	0.442789	0.442789	0.442789	0.442789	0.442789
chr13:UBAC2	1.5	1.5	1.5	1.5	1.5	1.5	1.5	1.5	1.5	1.5	1.5	1.5	1.5	1.5	1.5	1.5	1.5	1.5	1.23228	1.13879	1.07335	1.0429	0.927576	0.921955	0.780221	0.609552	0.490864	0.499943	0.387349	0.283416	0.0699998	0.0203066	-0.0328818	-0.0260648	-0.13164	-0.179317	-0.210803	-0.308115	-0.377774	-0.388356	-0.269139	-0.0453048	-0.138937	-0.241728	-0.376	-0.311773	-0.274278	-0.343141	-0.312699	-0.367699	-0.495974	-0.47285	-0.534416	-0.423405	-0.381011	-0.310275	-0.260435	-0.340062	-0.314361	-0.41137	-0.465009	-0.392443	-0.433239	-0.522649	-0.584003	-0.61319	-0.648683	-0.749819	-0.71529	-0.631835	-0.602478	-0.558038	-0.447627	-0.412857	-0.297702	-0.342544	-0.327736	-0.386473	-0.45426	-0.552965	-0.752194	-0.722097	-0.879218	-1.12979	-1.19739	-1.29721	-1.27246	-1.44662	-1.40284	-1.42712	-1.39681	-1.24786	-1.30107	-1.15819	-0.996367	-0.996367	-0.996367	-0.996367	-0.996367	-0.996367
chr12:MIR619	1.5	1.5	1.5	1.5	1.5	1.5	1.5	1.5	1.5	1.5	1.5	1.5	1.5	1.5	1.5	1.47188	1.22914	0.930729	0.732835	0.45108	0.315397	0.193056	0.155874	-0.223214	-0.343655	-0.372738	-0.539303	-0.383912	-0.328135	-0.382172	-0.466091	-0.547513	-0.648374	-0.711195	-0.663006	-0.611242	-0.650778	-0.607401	-0.533125	-0.614631	-0.643958	-0.544371	-0.516972	-0.51699	-0.583502	-0.480047	-0.455242	-0.487671	-0.493862	-0.66153	-0.673218	-0.668007	-0.583625	-0.720501	-0.657821	-0.446184	-0.530306	-0.630224	-0.568443	-0.395426	-0.436902	-0.462569	-0.316554	-0.35207	-0.192323	-0.291519	-0.403508	-0.378331	-0.355081	-0.350048	-0.426567	-0.366019	-0.324838	-0.562667	-0.588506	-0.610493	-0.45133	-0.34634	-0.416175	-0.349458	-0.233374	-0.337939	-0.438662	-0.528603	-0.49471	-0.52204	-0.506712	-0.518931	-0.733545	-0.60949	-0.641565	-0.823802	-0.762772	-0.616331	-0.444735	-0.444735	-0.444735	-0.444735	-0.444735	-0.444735
chr6:FLOT1	1.5	1.5	1.5	1.5	1.5	1.5	1.5	1.5	1.5	1.5	1.5	1.5	1.5	1.5	1.5	1.5	1.39883	1.35847	1.33027	1.20963	1.02761	0.907516	0.670272	0.582213	0.471782	0.389693	0.31744	0.156154	0.101071	0.00896169	-0.128751	-0.0896224	-0.248601	-0.176493	-0.226163	-0.201761	-0.317511	-0.256826	-0.162243	-0.287583	-0.385132	-0.366804	-0.513603	-0.446964	-0.524969	-0.611993	-0.619264	-0.700088	-0.744646	-0.78579	-0.837277	-0.889984	-0.933283	-0.981675	-0.975946	-1.05756	-0.978762	-0.99816	-0.871875	-0.903298	-0.8767	-0.89766	-0.894882	-0.950771	-0.902019	-1.01012	-0.902626	-1.03642	-1.0201	-0.980368	-0.951636	-0.923375	-0.841138	-0.808367	-0.779802	-0.659883	-0.549788	-0.454997	-0.306003	-0.331783	-0.306017	-0.238865	-0.375894	-0.314007	-0.296136	-0.242282	-0.294043	-0.279261	-0.304955	-0.342195	-0.294665	-0.342271	-0.428647	-0.379214	-0.482536	-0.482536	-0.482536	-0.482536	-0.482536	-0.482536
chr12:KRT80	1.5	1.5	1.5	1.5	1.5	1.5	1.5	1.5	1.5	1.5	1.5	1.5	1.5	1.5	1.5	1.30675	1.14009	0.96107	0.746646	0.409247	0.18698	0.181583	0.0999679	-0.00784248	-0.148422	-0.230297	-0.324417	-0.451069	-0.530226	-0.598142	-0.654703	-0.656731	-0.697648	-0.715353	-0.786865	-0.947006	-0.961152	-0.955995	-0.930409	-0.931116	-0.759073	-0.728767	-0.723943	-0.814422	-0.881853	-0.741218	-0.530427	-0.527652	-0.476922	-0.472768	-0.492545	-0.58725	-0.519698	-0.470406	-0.386193	-0.35943	-0.443061	-0.540955	-0.524199	-0.466108	-0.446584	-0.347289	-0.394376	-0.436996	-0.457406	-0.513505	-0.478337	-0.470532	-0.472441	-0.507366	-0.561116	-0.539178	-0.541341	-0.527576	-0.524632	-0.578092	-0.616994	-0.668662	-0.623403	-0.548898	-0.511651	-0.473676	-0.44861	-0.468718	-0.477465	-0.427634	-0.394607	-0.264641	-0.217662	-0.151038	-0.136807	-0.151205	-0.168143	-0.180718	-0.159864	-0.159864	-0.159864	-0.159864	-0.159864	-0.159864
chr10:NKX2-3	1.5	1.5	1.5	1.5	1.5	1.5	1.5	1.5	1.5	1.5	1.5	1.5	1.5	1.5	1.5	1.5	1.5	1.34952	1.16583	0.81636	0.565524	0.415565	0.319519	0.146821	0.222281	0.122763	0.0577671	-0.120503	-0.200111	-0.211658	-0.388919	-0.268078	-0.277268	-0.112155	-0.149812	-0.358752	-0.397631	-0.314519	-0.307167	-0.403506	-0.281793	-0.0305384	-0.133164	-0.222389	-0.409331	-0.465019	-0.471172	-0.482137	-0.637288	-0.65924	-0.730901	-0.838761	-0.905315	-0.96155	-0.894544	-0.951802	-0.814643	-0.824191	-0.766918	-0.678511	-0.634812	-0.575421	-0.631042	-0.541337	-0.559222	-0.693409	-0.735066	-0.898345	-0.843638	-0.885356	-0.918137	-0.970302	-1.05212	-1.08896	-1.23438	-1.19442	-1.10017	-1.04137	-1.03295	-0.995195	-0.959912	-0.797976	-0.610241	-0.425328	-0.361677	-0.350641	-0.351212	-0.325262	-0.275182	-0.0432765	0.0946786	0.0884258	0.00882193	-0.0737448	-0.115057	-0.115057	-0.115057	-0.115057	-0.115057	-0.115057
chr20:PHACTR3	1.5	1.5	1.5	1.5	1.5	1.5	1.5	1.5	1.5	1.5	1.5	1.5	1.5	1.5	1.5	1.40557	1.35941	1.28932	1.1108	0.960978	0.788821	0.7134	0.570877	0.557857	0.469982	0.510902	0.437642	0.29126	0.189105	0.167891	0.17049	0.152879	0.139708	0.242093	0.162401	0.157595	0.0409007	-0.0447191	-0.0906201	-0.172848	-0.193986	-0.253509	-0.257102	-0.386626	-0.540952	-0.53889	-0.473546	-0.494239	-0.454234	-0.373546	-0.308034	-0.363687	-0.408597	-0.426181	-0.474935	-0.46619	-0.450193	-0.570597	-0.60068	-0.667651	-0.75417	-0.831929	-0.812524	-0.821812	-0.783791	-0.75043	-0.751162	-0.819946	-0.82846	-0.879284	-0.844752	-0.835496	-0.842364	-0.828509	-0.789092	-0.835883	-0.846161	-0.84557	-0.845122	-0.884469	-0.806204	-0.828961	-0.841334	-0.80838	-0.839179	-0.868267	-0.918532	-0.867498	-0.863308	-0.773791	-0.705229	-0.742011	-0.742516	-0.747695	-0.762596	-0.762596	-0.762596	-0.762596	-0.762596	-0.762596
chr10:MIR202	1.5	1.5	1.5	1.5	1.5	1.5	1.5	1.5	1.5	1.5	1.5	1.5	1.5	1.5	1.5	1.47233	1.21121	1.00416	0.805898	0.520647	0.294763	0.175764	0.0549919	-0.0349344	-0.208098	-0.280972	-0.324149	-0.279149	-0.381203	-0.443832	-0.441024	-0.466095	-0.451499	-0.35952	-0.422254	-0.40539	-0.515697	-0.54428	-0.544694	-0.636812	-0.650835	-0.738258	-0.844897	-1.00777	-1.07928	-0.982515	-0.893327	-0.975994	-0.949902	-0.848994	-0.906261	-0.917758	-0.734661	-0.526789	-0.435138	-0.494547	-0.448038	-0.466586	-0.141567	-0.145103	-0.179583	0.0655755	0.134297	0.0744295	0.0338672	0.105867	0.22628	0.0969611	0.214516	0.0752079	0.0545814	-0.0734603	-0.198993	-0.35233	-0.304835	-0.298811	-0.328908	-0.508266	-0.530041	-0.584017	-0.747565	-0.749676	-0.727323	-0.872462	-0.779407	-0.8157	-0.850734	-0.866344	-0.765559	-0.805624	-0.876464	-0.722835	-0.719841	-0.714041	-0.495411	-0.495411	-0.495411	-0.495411	-0.495411	-0.495411
chr17:C17orf82	1.5	1.5	1.5	1.5	1.5	1.5	1.5	1.5	1.5	1.5	1.5	1.5	1.5	1.5	1.5	1.5	1.29737	1.10509	0.88925	0.880511	0.75192	0.498056	0.472882	0.489119	0.375449	0.61616	0.48683	0.318866	0.176724	0.255347	0.0815897	0.0406821	0.141158	0.106683	-0.0970664	-0.113788	-0.169137	-0.394522	-0.172153	-0.146027	-0.281275	-0.131812	-0.257565	-0.333838	-0.426539	-0.505792	-0.434841	-0.533957	-0.38275	-0.431097	-0.45161	-0.488282	-0.75475	-0.896854	-0.911918	-1.04296	-0.806662	-0.975596	-1.15947	-1.24838	-1.31645	-1.36888	-1.28139	-1.20425	-1.01649	-1.09159	-0.911954	-0.967719	-0.942855	-0.896947	-0.791342	-0.822163	-0.654568	-0.72754	-0.762817	-0.760828	-0.723148	-0.692257	-0.699851	-0.566297	-0.473965	-0.565626	-0.497536	-0.486238	-0.499651	-0.360333	-0.28308	-0.334502	-0.317859	-0.401427	-0.415747	-0.436456	-0.203698	-0.237628	-0.47189	-0.47189	-0.47189	-0.47189	-0.47189	-0.47189
chr12:RARG	1.5	1.5	1.5	1.5	1.5	1.5	1.5	1.5	1.5	1.5	1.5	1.5	1.5	1.5	1.5	1.5	1.5	1.5	1.46931	1.41317	1.24739	1.14927	1.0741	1.04976	0.951021	0.97253	0.841004	0.769438	0.69774	0.520654	0.473556	0.516329	0.318698	0.291296	0.208098	0.0901927	-0.0203007	-0.057683	-0.089196	-0.0623327	-0.0198839	-0.158342	-0.256266	-0.272868	-0.419903	-0.590924	-0.590435	-0.699968	-0.742407	-0.692145	-0.683316	-0.675193	-0.629676	-0.606565	-0.656353	-0.594577	-0.456239	-0.422449	-0.413334	-0.452668	-0.657194	-0.698934	-0.64384	-0.735005	-0.774621	-0.766963	-0.817788	-0.921565	-1.01827	-0.955063	-1.02955	-1.00552	-1.12987	-1.25297	-1.24071	-1.29447	-1.19158	-1.09661	-1.13308	-1.04805	-1.03395	-0.861869	-0.83138	-0.635578	-0.621718	-0.615171	-0.569245	-0.529448	-0.59221	-0.568316	-0.671903	-0.707962	-0.673306	-0.639308	-0.766443	-0.766443	-0.766443	-0.766443	-0.766443	-0.766443
chr17:TMEM105	1.5	1.5	1.5	1.5	1.5	1.5	1.5	1.5	1.5	1.5	1.5	1.5	1.5	1.5	1.5	1.40437	1.21312	1.09571	0.869681	0.701384	0.629403	0.60103	0.499325	0.420213	0.322948	0.298369	0.221521	0.109379	0.0626254	0.0160218	-0.0450367	-0.103259	-0.096704	-0.0200018	-0.102567	-0.181374	-0.291089	-0.357766	-0.381387	-0.330205	-0.240181	-0.247515	-0.314193	-0.511103	-0.594948	-0.582663	-0.559228	-0.644052	-0.657935	-0.636749	-0.756255	-0.761224	-0.744326	-0.693838	-0.569213	-0.554429	-0.48988	-0.583848	-0.487737	-0.449185	-0.571171	-0.574992	-0.613476	-0.731958	-0.75312	-0.817052	-0.853178	-0.876261	-0.769691	-0.783738	-0.821729	-0.650281	-0.656124	-0.716023	-0.624697	-0.596959	-0.655301	-0.582154	-0.611574	-0.655707	-0.677647	-0.580544	-0.651126	-0.697495	-0.650101	-0.688406	-0.731251	-0.677125	-0.719032	-0.69738	-0.676517	-0.620289	-0.719271	-0.673121	-0.571876	-0.571876	-0.571876	-0.571876	-0.571876	-0.571876
chr5:LINC01554	1.5	1.5	1.5	1.5	1.5	1.5	1.5	1.5	1.5	1.5	1.5	1.5	1.5	1.5	1.5	1.5	1.5	1.46143	1.27095	1.20297	1.09471	1.11723	1.08933	1.02292	0.883023	0.726101	0.708524	0.611322	0.535442	0.444549	0.193701	0.179088	0.166677	0.0348397	-0.171382	-0.0140343	-0.0901469	-0.174169	-0.129409	-0.133144	-0.0611184	0.08314	0.0627143	-0.223901	-0.217932	-0.144358	-0.28849	-0.270336	-0.252779	-0.399589	-0.497309	-0.507262	-0.579637	-0.537518	-0.431545	-0.4948	-0.500425	-0.521588	-0.572463	-0.620065	-0.53566	-0.552464	-0.463441	-0.506988	-0.656422	-0.623637	-0.668356	-0.751376	-0.757586	-0.780688	-0.788875	-0.85121	-0.735931	-0.821352	-0.790534	-0.713833	-0.748785	-0.742736	-0.81891	-0.813119	-0.759807	-0.77608	-0.81869	-0.927974	-1.00753	-1.04433	-1.0487	-1.1505	-1.09029	-1.00061	-1.04807	-1.14701	-1.15227	-1.11175	-1.06831	-1.06831	-1.06831	-1.06831	-1.06831	-1.06831
chr16:HCFC1R1	1.5	1.5	1.5	1.5	1.5	1.5	1.5	1.5	1.5	1.5	1.5	1.5	1.5	1.5	1.5	1.43764	1.34966	1.18676	1.13654	0.842775	0.6575	0.565433	0.482163	0.420369	0.268991	0.196134	-0.0827955	-0.308719	-0.277018	-0.48617	-0.485233	-0.246432	-0.272345	-0.387614	-0.458125	-0.393677	-0.384896	-0.110748	-0.0899082	-0.151446	-0.103017	-0.0793546	-0.307714	-0.471796	-0.296018	-0.401471	-0.639227	-0.765734	-0.956706	-0.859442	-0.792794	-0.809822	-0.913799	-0.882011	-0.770561	-0.972905	-0.811526	-0.797107	-0.670872	-0.595369	-0.792305	-0.902558	-0.881793	-0.697387	-0.770479	-0.838457	-0.869957	-1.00611	-0.938735	-0.961729	-1.20043	-1.16741	-1.11045	-0.940831	-1.23777	-1.14714	-1.07896	-0.962885	-0.873741	-0.901486	-0.895609	-0.822058	-0.579212	-0.52099	-0.522761	-0.349256	-0.298204	0.0213396	-0.0209667	0.0178942	0.227496	0.252232	0.364107	0.298874	0.269013	0.269013	0.269013	0.269013	0.269013	0.269013
chr11:MIR6124	1.5	1.5	1.5	1.5	1.5	1.5	1.5	1.5	1.5	1.5	1.5	1.5	1.5	1.5	1.5	1.43247	1.17772	1.0446	0.988638	0.919785	0.805896	0.895234	0.887885	0.714116	0.629916	0.567	0.554726	0.546459	0.592471	0.423565	0.229316	0.0380266	-0.00150729	-0.0537963	-0.166187	-0.168294	-0.091706	-0.260668	-0.531084	-0.605342	-0.54846	-0.517584	-0.415686	-0.528751	-0.512617	-0.488174	-0.633557	-0.852417	-0.681017	-0.483918	-0.48424	-0.582741	-0.589298	-0.621437	-0.656647	-0.794709	-0.679161	-0.384433	-0.255686	-0.272618	-0.401306	-0.373839	-0.198993	-0.22447	-0.344279	-0.287	-0.180743	-0.348927	-0.564631	-0.509131	-0.518127	-0.449498	-0.440024	-0.598788	-0.48689	-0.347252	-0.404846	-0.487936	-0.496377	-0.412253	-0.529192	-0.627738	-0.576486	-0.635232	-0.653783	-0.859071	-0.923844	-1.04135	-1.14121	-1.24306	-1.31148	-1.3105	-1.27661	-1.23205	-1.14305	-1.14305	-1.14305	-1.14305	-1.14305	-1.14305
chr18:MIR4744	1.5	1.5	1.5	1.5	1.5	1.5	1.5	1.5	1.5	1.5	1.5	1.5	1.5	1.5	1.5	1.5	1.48783	1.31381	1.18953	0.91194	0.847965	0.667301	0.711428	0.609675	0.424859	0.43559	0.2804	0.223253	0.0784746	-0.00183398	-0.138106	-0.308434	-0.18709	-0.255574	-0.301938	-0.342849	-0.306408	-0.272082	-0.306518	-0.210036	-0.0847726	-0.0325981	-0.0457053	-0.26426	-0.334205	-0.277756	-0.157038	-0.364983	-0.382828	-0.41781	-0.518532	-0.612899	-0.656261	-0.662691	-0.718721	-0.685006	-0.668832	-0.769478	-0.686812	-0.660192	-0.747809	-0.659018	-0.723045	-0.802306	-0.806019	-0.786087	-0.881654	-0.992008	-0.978176	-1.04498	-1.10683	-0.995394	-1.02397	-1.00057	-0.958713	-0.919141	-0.91253	-0.86801	-0.707334	-0.78782	-0.68725	-0.523505	-0.520783	-0.567206	-0.47414	-0.354727	-0.419334	-0.405966	-0.347702	-0.55847	-0.534155	-0.582657	-0.703849	-0.705223	-0.643811	-0.643811	-0.643811	-0.643811	-0.643811	-0.643811
chr10:PPIF	1.5	1.5	1.5	1.5	1.5	1.5	1.5	1.45222	1.34246	1.30218	1.25207	1.29678	1.4398	1.49819	1.47664	1.44289	1.45203	1.5	1.41084	1.40599	1.32042	1.34227	1.28268	1.21365	1.11511	1.09622	1.04419	0.8953	0.712658	0.736165	0.641974	0.623664	0.599994	0.551538	0.277918	0.284039	0.261039	0.219208	0.190596	0.156992	0.174304	0.170138	0.19786	0.0331692	-0.0774168	-0.0206239	-0.0703308	-0.0991804	-0.183922	-0.164668	-0.193965	-0.308696	-0.43293	-0.516632	-0.592166	-0.569749	-0.358233	-0.496435	-0.607285	-0.522666	-0.636369	-0.680456	-0.649508	-0.622484	-0.742498	-0.667801	-0.639777	-0.827912	-0.835641	-0.784837	-0.888755	-0.862611	-0.841801	-0.921853	-0.893173	-0.934349	-1.03131	-1.13102	-1.02474	-1.12463	-1.15292	-1.14791	-1.18102	-1.23318	-1.24789	-1.23611	-1.16806	-1.11309	-1.09652	-1.28063	-1.13746	-1.12589	-1.0801	-1.07763	-1.02296	-1.02296	-1.02296	-1.02296	-1.02296	-1.02296
chr10:FUOM	1.5	1.5	1.5	1.5	1.5	1.5	1.5	1.5	1.5	1.5	1.5	1.5	1.5	1.5	1.5	1.5	1.5	1.41277	1.24736	1.23722	1.24622	1.13142	0.880536	0.692473	0.683692	0.515584	0.315815	0.385776	0.429475	0.46989	0.436887	0.453964	0.389027	0.361521	0.415705	0.411138	0.407287	0.54306	0.377157	0.0992238	-0.0310852	-0.190245	-0.303549	-0.333262	-0.318911	-0.535328	-0.60752	-0.660319	-0.717683	-0.735925	-0.573484	-0.625468	-0.685272	-0.787324	-0.710135	-0.762677	-0.607535	-0.630226	-0.592465	-0.648414	-0.725182	-0.783573	-0.725612	-0.681763	-0.70551	-0.784494	-0.943965	-1.21568	-1.37128	-1.45302	-1.39396	-1.30876	-1.18642	-1.27634	-1.2987	-1.29172	-1.32469	-1.08752	-0.814208	-0.746744	-0.541567	-0.575507	-0.652575	-0.720699	-0.667518	-0.734586	-0.622274	-0.433694	-0.476014	-0.558595	-0.535104	-0.576049	-0.465459	-0.494084	-0.545427	-0.545427	-0.545427	-0.545427	-0.545427	-0.545427
chr3:GATA2	1.5	1.5	1.5	1.5	1.5	1.5	1.5	1.5	1.5	1.5	1.5	1.5	1.5	1.5	1.5	1.5	1.5	1.3834	1.1085	0.890727	0.640941	0.51698	0.419654	0.402502	0.469227	0.351307	0.248492	0.308188	0.151121	0.0732546	0.0766238	0.296638	0.285771	0.338185	0.320129	0.183371	0.0877974	0.147752	0.0395326	0.0767846	0.125521	0.0361035	-0.209602	-0.309362	-0.279793	-0.337199	-0.332196	-0.181267	-0.263399	-0.327805	-0.360794	-0.449046	-0.519609	-0.467179	-0.409543	-0.534159	-0.53888	-0.603009	-0.814792	-0.856196	-0.808976	-0.800029	-0.76376	-0.714408	-0.764975	-0.918522	-0.838966	-0.907003	-0.992569	-0.985982	-1.09091	-1.07712	-1.10543	-1.19055	-1.11736	-1.09069	-1.03253	-1.04619	-0.995729	-0.896875	-0.810106	-0.756926	-0.78382	-0.782913	-0.672706	-0.711076	-0.620973	-0.652136	-0.691206	-0.704804	-0.729009	-0.77214	-0.721564	-0.670003	-0.640625	-0.640625	-0.640625	-0.640625	-0.640625	-0.640625
chr17:LOC101928674	1.5	1.5	1.5	1.5	1.5	1.5	1.5	1.5	1.5	1.5	1.5	1.5	1.5	1.5	1.5	1.5	1.34133	1.29942	1.31208	1.13673	0.987012	0.956638	0.879317	0.851825	0.678955	0.652682	0.528373	0.420431	0.317987	0.17246	0.131483	0.193331	0.150893	0.147763	0.0287639	-0.0400165	-0.142266	-0.128883	-0.101332	-0.234936	-0.24663	-0.278483	-0.353751	-0.466588	-0.532257	-0.472343	-0.348701	-0.437732	-0.492151	-0.589138	-0.708098	-0.742901	-0.713094	-0.676537	-0.595751	-0.467349	-0.445356	-0.591093	-0.580715	-0.520862	-0.515035	-0.454493	-0.417131	-0.505894	-0.594533	-0.629712	-0.798516	-0.943845	-0.915223	-0.928448	-0.973527	-1.00055	-0.848862	-0.836867	-0.862802	-0.834372	-0.852543	-0.853691	-0.925899	-0.860326	-0.956163	-0.905405	-0.885814	-0.917262	-1.0111	-0.992624	-1.04332	-1.06695	-0.973309	-0.829148	-0.763467	-0.580611	-0.546228	-0.550834	-0.599141	-0.599141	-0.599141	-0.599141	-0.599141	-0.599141
chr22:LOC730668	1.5	1.5	1.5	1.5	1.5	1.5	1.5	1.5	1.5	1.5	1.49312	1.5	1.5	1.5	1.5	1.5	1.49831	1.5	1.5	1.43393	1.35454	1.28411	1.17943	1.14869	1.12924	1.00792	0.819001	0.643487	0.425698	0.417248	0.426653	0.453306	0.44924	0.399768	0.222668	0.0788291	0.0354594	0.111126	0.0176643	0.00354121	-0.0417431	-0.247202	-0.339927	-0.476171	-0.529324	-0.610098	-0.632373	-0.679647	-0.679856	-0.542414	-0.555024	-0.584538	-0.638325	-0.725315	-0.72036	-0.763252	-0.581059	-0.642392	-0.634174	-0.74658	-0.870944	-0.817795	-0.845967	-0.824625	-0.762743	-0.652543	-0.614283	-0.788425	-0.75026	-0.82686	-0.850904	-0.816669	-0.941854	-1.00181	-0.985669	-0.948762	-1.05513	-1.05039	-0.943021	-0.894905	-0.858481	-0.89095	-0.871693	-0.773574	-0.78518	-0.794142	-0.920825	-0.779206	-0.798988	-0.787136	-0.751149	-0.714772	-0.583028	-0.680624	-0.776932	-0.776932	-0.776932	-0.776932	-0.776932	-0.776932
chr19:MIR7850	1.5	1.5	1.5	1.5	1.5	1.5	1.5	1.5	1.5	1.5	1.5	1.5	1.5	1.5	1.5	1.5	1.5	1.5	1.28547	1.02622	1.02026	0.823001	0.602569	0.450573	0.27313	0.298889	0.449946	0.361255	0.213214	0.381307	0.477126	0.3945	0.410735	0.620414	0.503631	0.550599	0.371125	0.245161	0.173871	0.158119	0.121889	-0.0904004	-0.234794	-0.242801	-0.456704	-0.383379	-0.549953	-0.430915	-0.465148	-0.450989	-0.646993	-0.771461	-0.724564	-0.672599	-0.779023	-0.780021	-0.828069	-0.758057	-0.898225	-1.01572	-1.03914	-0.898573	-0.799171	-0.814761	-0.817936	-0.699229	-0.664058	-0.698245	-0.701806	-0.588836	-0.533093	-0.489649	-0.444717	-0.543945	-0.449245	-0.500392	-0.754166	-0.885471	-0.821093	-0.83394	-0.900056	-0.858181	-0.775103	-0.827457	-0.994461	-1.00231	-0.919684	-0.804318	-0.713093	-0.803775	-0.785021	-0.879166	-0.935881	-1.06534	-0.960484	-0.960484	-0.960484	-0.960484	-0.960484	-0.960484
chr22:PDGFB	1.5	1.5	1.5	1.5	1.5	1.5	1.5	1.5	1.5	1.5	1.5	1.5	1.5	1.5	1.5	1.5	1.5	1.5	1.43698	1.3726	1.23424	1.11506	1.03447	0.970061	0.785113	0.816295	0.675943	0.575914	0.469671	0.382447	0.154263	0.0329679	-0.0120615	-0.0772389	-0.154069	-0.182028	-0.377237	-0.456623	-0.492615	-0.521319	-0.508441	-0.384669	-0.383273	-0.456017	-0.560089	-0.622766	-0.612432	-0.617469	-0.559605	-0.557538	-0.555189	-0.636528	-0.701631	-0.755472	-0.791585	-0.736646	-0.614647	-0.672143	-0.816106	-0.908847	-0.950755	-0.979543	-0.957004	-0.950128	-0.931592	-0.881416	-0.946602	-1.03472	-1.05132	-0.968373	-0.925346	-0.910474	-0.951555	-0.945726	-0.950774	-0.956394	-0.953579	-0.882118	-0.889884	-0.793657	-0.67105	-0.653908	-0.599965	-0.546139	-0.549519	-0.565711	-0.544162	-0.562611	-0.473685	-0.463796	-0.460099	-0.38317	-0.391911	-0.352705	-0.352729	-0.352729	-0.352729	-0.352729	-0.352729	-0.352729
chr19:GADD45B	1.5	1.5	1.5	1.5	1.5	1.5	1.5	1.5	1.5	1.5	1.5	1.5	1.5	1.5	1.5	1.5	1.5	1.37094	1.19249	0.945308	0.768231	0.596755	0.406001	0.382027	0.299094	0.37907	0.30986	0.284421	0.238112	0.244787	0.338794	0.391362	0.397159	0.41777	0.329365	0.253139	-0.0107683	-0.0516924	-0.0305274	-0.0121031	-0.0561319	-0.225862	-0.310197	-0.528102	-0.654226	-0.74881	-0.64025	-0.695273	-0.74698	-0.682406	-0.683566	-0.643435	-0.572291	-0.424965	-0.182027	-0.10352	0.0166932	-0.0238148	0.0294293	0.00848858	-0.162621	-0.330758	-0.34781	-0.436744	-0.573293	-0.618494	-0.740213	-0.832768	-0.920363	-1.07608	-0.97935	-1.00007	-0.835324	-0.970842	-0.883733	-1.04019	-1.21342	-1.09604	-1.13894	-1.15329	-0.921736	-1.04365	-0.98934	-0.962381	-0.886642	-1.04049	-0.926747	-0.732218	-0.740523	-0.637734	-0.725507	-0.820452	-0.663272	-0.802833	-0.789313	-0.789313	-0.789313	-0.789313	-0.789313	-0.789313
chr19:FPR3	1.5	1.5	1.5	1.5	1.5	1.5	1.5	1.5	1.5	1.5	1.5	1.5	1.5	1.42243	1.35603	1.46762	1.49261	1.5	1.44205	1.37748	1.48134	1.45444	1.4003	1.37242	1.21637	1.00756	0.833903	0.764624	0.495207	0.371614	0.257187	0.114244	0.0676297	-0.0236634	-0.133956	-0.133359	-0.09666	-0.178636	-0.260329	-0.201082	-0.159239	-0.0926203	-0.217681	-0.382502	-0.511695	-0.482815	-0.394338	-0.416991	-0.438572	-0.465361	-0.551912	-0.654135	-0.711573	-0.742943	-0.650774	-0.453361	-0.39564	-0.372848	-0.497784	-0.502687	-0.545354	-0.432541	-0.296048	-0.321247	-0.236156	-0.247295	-0.339576	-0.460979	-0.579795	-0.404541	-0.361129	-0.3287	-0.341505	-0.395922	-0.395137	-0.503277	-0.591737	-0.683305	-0.76223	-0.927937	-1.10056	-1.14804	-1.19039	-1.34984	-1.43639	-1.44357	-1.28522	-1.36914	-1.25835	-1.24948	-1.19435	-1.14651	-1.14255	-1.12901	-0.932713	-0.932713	-0.932713	-0.932713	-0.932713	-0.932713
chr17:AATK	1.5	1.5	1.5	1.5	1.5	1.5	1.5	1.5	1.5	1.5	1.5	1.5	1.5	1.5	1.5	1.5	1.49137	1.28141	1.07985	0.9498	0.848745	0.812977	0.768722	0.674634	0.671336	0.587489	0.531873	0.455752	0.427576	0.473854	0.419935	0.32491	0.328551	0.194533	0.276091	0.238877	0.146004	0.103249	0.045227	-0.0369299	-0.0675423	-0.064622	-0.289059	-0.468324	-0.437582	-0.535326	-0.549881	-0.499612	-0.421346	-0.559837	-0.521048	-0.684516	-0.82397	-0.722554	-0.668651	-0.602267	-0.53953	-0.620433	-0.652977	-0.755719	-0.721049	-0.763223	-0.54854	-0.503917	-0.445147	-0.445291	-0.604143	-0.743769	-0.84318	-0.906535	-0.989904	-0.963682	-0.976313	-1.14883	-1.1607	-1.1658	-1.19502	-1.20224	-1.18218	-1.05862	-1.02122	-0.98399	-0.96765	-0.912223	-0.809551	-0.834991	-0.826732	-0.88317	-0.76787	-0.716696	-0.685076	-0.689812	-0.578108	-0.505018	-0.547276	-0.547276	-0.547276	-0.547276	-0.547276	-0.547276
chr7:MIR4284	1.5	1.5	1.5	1.5	1.5	1.5	1.5	1.5	1.5	1.5	1.5	1.5	1.5	1.5	1.5	1.30843	1.16883	1.03693	0.968728	0.752235	0.709303	0.702968	0.496233	0.465231	0.478218	0.517859	0.535063	0.411739	0.392294	0.264389	0.283692	0.306946	0.236429	0.207912	0.140409	0.0978863	-0.16857	-0.179406	-0.204071	-0.193597	-0.141541	-0.22192	-0.400676	-0.400314	-0.417245	-0.563514	-0.617593	-0.442397	-0.402567	-0.403745	-0.464612	-0.560345	-0.55473	-0.590294	-0.684629	-0.718605	-0.601778	-0.622769	-0.704038	-0.800373	-0.918692	-0.83197	-0.704167	-0.722054	-0.71338	-0.69008	-0.689386	-0.729394	-0.734106	-0.755075	-0.766447	-0.582525	-0.609973	-0.78822	-0.715591	-0.725305	-0.803182	-0.799372	-0.837335	-0.841041	-0.83659	-0.81528	-0.97834	-1.02606	-0.990969	-1.01188	-0.995847	-0.962738	-0.998923	-0.851607	-0.799493	-0.708016	-0.621624	-0.502205	-0.531778	-0.531778	-0.531778	-0.531778	-0.531778	-0.531778
chr15:PKM	1.5	1.5	1.5	1.5	1.5	1.5	1.5	1.5	1.5	1.5	1.5	1.5	1.5	1.5	1.5	1.5	1.5	1.5	1.4779	1.44036	1.30763	1.34379	1.17344	1.0516	1.04424	0.989392	0.862046	0.760463	0.683934	0.602511	0.419877	0.2165	0.126943	0.148303	0.0823876	-0.14249	-0.286394	-0.292625	-0.350549	-0.368363	-0.441437	-0.477871	-0.4656	-0.581649	-0.669051	-0.648154	-0.575111	-0.581263	-0.618235	-0.647159	-0.71192	-0.648692	-0.583019	-0.398335	-0.305308	-0.252744	-0.188622	-0.171423	-0.240487	-0.263235	-0.38309	-0.340896	-0.302183	-0.38083	-0.527855	-0.656437	-0.759346	-0.860466	-0.968313	-0.965723	-0.966213	-0.841628	-0.867579	-0.913424	-0.858257	-0.868193	-0.818956	-0.770314	-0.77649	-0.687817	-0.699879	-0.716118	-0.802612	-0.852486	-0.91883	-0.974129	-0.911497	-0.918525	-0.989757	-0.993303	-1.03414	-1.0282	-0.998297	-1.00649	-0.918313	-0.918313	-0.918313	-0.918313	-0.918313	-0.918313
chr1:ADAMTSL4	1.5	1.5	1.5	1.5	1.5	1.5	1.5	1.5	1.5	1.5	1.5	1.5	1.5	1.5	1.5	1.44219	1.14313	1.02804	0.78662	0.553778	0.41828	0.368141	0.28782	0.235502	0.159542	0.170723	0.0782287	-0.0241324	-0.219914	-0.189898	-0.189016	-0.174076	-0.218892	-0.22132	-0.372828	-0.391515	-0.579049	-0.573071	-0.553907	-0.441849	-0.419333	-0.500442	-0.718796	-0.69704	-0.831857	-0.718101	-0.831462	-0.913458	-0.920035	-0.960624	-1.01042	-1.01926	-0.871009	-0.675646	-0.71793	-0.680988	-0.788954	-0.824855	-0.755946	-0.695546	-0.629879	-0.54666	-0.605698	-0.62865	-0.603957	-0.63065	-0.609719	-0.615593	-0.603144	-0.666805	-0.776971	-0.851364	-0.817876	-0.797661	-0.832729	-1.07772	-1.04704	-1.0206	-0.822896	-0.681705	-0.504472	-0.379885	-0.297315	-0.341289	-0.410285	-0.328708	-0.141027	-0.116422	-0.0101588	-0.106453	-0.0359688	-0.0912393	-0.102801	-0.108264	-0.0961205	-0.0961205	-0.0961205	-0.0961205	-0.0961205	-0.0961205
chr17:CCL4L1	1.5	1.5	1.5	1.5	1.5	1.5	1.5	1.5	1.5	1.5	1.5	1.5	1.5	1.5	1.5	1.5	1.40241	1.42438	1.299	1.19984	1.10734	1.03533	0.94337	0.927708	0.897339	0.851053	0.762435	0.80646	0.555612	0.305626	0.1878	0.078394	0.151345	0.207009	0.1392	0.0650658	-0.0479452	-0.110223	0.00685755	0.0722376	0.230649	0.299615	0.2363	-0.0650619	-0.193711	-0.109718	-0.149948	-0.225409	-0.240571	-0.458932	-0.54578	-0.619767	-0.608488	-0.488458	-0.329559	-0.370315	-0.408585	-0.466987	-0.520157	-0.577937	-0.583659	-0.491828	-0.508698	-0.61274	-0.779595	-0.885627	-0.858664	-0.963841	-0.986553	-0.8774	-0.816251	-0.871241	-0.852922	-0.813365	-0.713856	-0.710852	-0.681114	-0.658016	-0.648304	-0.699405	-0.782571	-0.83545	-0.847615	-0.938818	-1.07391	-1.18202	-1.14462	-1.20924	-1.21002	-1.21011	-1.12455	-1.13937	-1.14503	-1.11972	-1.01723	-1.01723	-1.01723	-1.01723	-1.01723	-1.01723
chr10:PLAU	1.5	1.5	1.5	1.5	1.5	1.5	1.5	1.5	1.5	1.5	1.5	1.5	1.5	1.5	1.5	1.5	1.33616	1.17418	1.15215	1.02054	0.943676	0.879219	0.845376	0.857554	0.770948	0.747565	0.617039	0.623208	0.650198	0.600729	0.576008	0.537176	0.496144	0.525894	0.277666	0.352615	0.243922	0.16907	0.128306	0.0159394	0.0684049	0.0458596	-0.0796301	-0.174492	-0.327525	-0.15335	-0.200691	-0.357039	-0.350558	-0.39073	-0.467323	-0.625996	-0.721648	-0.757984	-0.800102	-0.677118	-0.678771	-0.802676	-0.746123	-0.814915	-0.894416	-0.866003	-0.904952	-1.06073	-0.947458	-0.98461	-1.03889	-1.1058	-1.10195	-1.09334	-1.04939	-1.07261	-1.06322	-1.07551	-0.824616	-0.89358	-0.836947	-1.01686	-1.14996	-1.11056	-1.09331	-1.06469	-1.05048	-1.04372	-0.909459	-1.02808	-1.00816	-1.05046	-0.864939	-0.712183	-0.675606	-0.540891	-0.522994	-0.45531	-0.358841	-0.358841	-0.358841	-0.358841	-0.358841	-0.358841
chr18:OSBPL1A	1.5	1.5	1.5	1.5	1.5	1.5	1.5	1.5	1.5	1.5	1.5	1.5	1.5	1.5	1.5	1.5	1.36232	1.25145	1.02269	0.869355	0.767318	0.673135	0.535388	0.375531	0.313057	0.277526	0.230352	0.178786	0.0508667	-0.025005	-0.0182938	-0.100038	-0.160936	-0.173433	-0.182474	-0.269205	-0.331891	-0.37633	-0.372015	-0.353446	-0.298641	-0.329712	-0.384961	-0.436467	-0.513971	-0.586613	-0.577093	-0.582056	-0.631708	-0.703736	-0.685253	-0.719477	-0.782892	-0.766147	-0.802122	-0.757227	-0.67438	-0.708003	-0.707872	-0.703912	-0.718922	-0.703835	-0.623306	-0.548202	-0.514214	-0.464596	-0.536834	-0.622905	-0.588316	-0.653034	-0.670987	-0.642845	-0.680099	-0.759126	-0.801016	-0.830581	-0.850578	-0.809556	-0.749871	-0.781581	-0.727225	-0.649193	-0.61219	-0.607971	-0.635925	-0.610716	-0.562743	-0.551419	-0.566115	-0.595053	-0.608281	-0.579667	-0.62188	-0.627148	-0.59351	-0.59351	-0.59351	-0.59351	-0.59351	-0.59351
chr20:MIR3193	1.5	1.5	1.5	1.5	1.5	1.5	1.5	1.5	1.5	1.5	1.5	1.5	1.5	1.5	1.5	1.5	1.34754	1.30852	1.1402	0.827896	0.652978	0.631026	0.616108	0.442335	0.51652	0.561682	0.493623	0.436656	0.198666	0.225943	0.138214	0.0733975	-0.0118747	-0.0551737	-0.264268	-0.363732	-0.546889	-0.637633	-0.633319	-0.710671	-0.76997	-0.735318	-0.762538	-0.626705	-0.709639	-0.444091	-0.58485	-0.622973	-0.679348	-0.682781	-0.451517	-0.489317	-0.444924	-0.486058	-0.549414	-0.454721	-0.49177	-0.603913	-0.560884	-0.505086	-0.585235	-0.764349	-0.788662	-0.784477	-0.684094	-0.7799	-0.914942	-0.992923	-0.801155	-0.712889	-0.821372	-0.824111	-0.716529	-0.681248	-0.784182	-0.766741	-0.608514	-0.592652	-0.504951	-0.642229	-0.52934	-0.314306	-0.37041	-0.305659	-0.337994	-0.265483	-0.309199	-0.44929	-0.400156	-0.396793	-0.359972	-0.546246	-0.708002	-0.643507	-0.95002	-0.95002	-0.95002	-0.95002	-0.95002	-0.95002
chr14:TTC7B	1.5	1.5	1.5	1.5	1.5	1.5	1.5	1.5	1.5	1.5	1.5	1.5	1.5	1.5	1.5	1.5	1.5	1.48596	1.33163	1.1481	1.07793	1.08098	0.982748	1.07882	0.915198	0.850759	0.769093	0.660318	0.591362	0.512066	0.412652	0.39058	0.321757	0.325387	0.122538	0.127111	-0.015213	-0.164109	-0.215206	-0.212028	-0.246356	-0.201289	-0.0105756	-0.239972	-0.38333	-0.388986	-0.40504	-0.470553	-0.497675	-0.55181	-0.541991	-0.592537	-0.609881	-0.926079	-0.791389	-0.705963	-0.630203	-0.753522	-0.627018	-0.503257	-0.555197	-0.619854	-0.560049	-0.694359	-0.725121	-0.769056	-0.838579	-1.00818	-0.990897	-0.993903	-1.05812	-1.00298	-1.07295	-1.05012	-0.957162	-0.929446	-0.918249	-0.922758	-0.817666	-0.769057	-0.852859	-0.875569	-0.853585	-0.500432	-0.619463	-0.627016	-0.588475	-0.637946	-0.671618	-0.723579	-0.754808	-0.632235	-0.599095	-0.689934	-1.00222	-1.00222	-1.00222	-1.00222	-1.00222	-1.00222
chr3:COL7A1	1.5	1.5	1.5	1.5	1.5	1.5	1.5	1.5	1.5	1.5	1.5	1.5	1.5	1.42935	1.40942	1.27202	1.27674	1.18519	1.07493	1.01765	0.98281	0.990369	0.971443	0.977708	0.983099	0.941233	0.842266	0.726729	0.750136	0.56796	0.427897	0.305804	0.233722	0.113912	0.0260744	-0.101093	-0.262787	-0.245296	-0.186527	-0.320232	-0.206704	-0.264645	-0.311302	-0.391945	-0.492579	-0.555399	-0.540432	-0.479324	-0.540971	-0.646866	-0.72614	-0.884293	-0.899127	-0.900492	-0.928978	-0.976135	-0.875172	-0.900333	-0.979193	-0.909444	-0.933177	-0.858984	-0.698065	-0.732441	-0.757042	-0.665098	-0.600209	-0.75706	-0.859423	-0.816509	-0.904954	-0.893653	-0.889749	-1.06013	-0.984305	-0.956273	-0.999153	-0.993579	-1.00289	-0.915551	-0.867044	-0.8228	-0.744605	-0.733458	-0.682105	-0.667946	-0.631881	-0.58482	-0.502607	-0.461859	-0.48984	-0.47826	-0.405152	-0.449131	-0.473729	-0.473729	-0.473729	-0.473729	-0.473729	-0.473729
chr20:AVP	1.5	1.5	1.5	1.5	1.5	1.5	1.5	1.5	1.5	1.5	1.5	1.5	1.5	1.5	1.5	1.42632	1.16046	1.09676	0.918852	0.814578	0.707895	0.568012	0.587748	0.431102	0.446016	0.427811	0.386755	0.492209	0.578763	0.496285	0.53065	0.550338	0.524183	0.428623	0.330922	0.258964	0.112407	0.00286159	-0.0761134	-0.384715	-0.236395	-0.30114	-0.528541	-0.587048	-0.65096	-0.655273	-0.746121	-0.596808	-0.607791	-0.618174	-0.610255	-0.744265	-0.889131	-0.793017	-0.739803	-0.689956	-0.507629	-0.636546	-0.7552	-0.776539	-0.748178	-0.74725	-0.630785	-0.623213	-0.527106	-0.566199	-0.599692	-0.755972	-0.628911	-0.673083	-0.682455	-0.762294	-0.808579	-0.907356	-0.941903	-1.02607	-1.07149	-1.09407	-1.01016	-0.975805	-0.927132	-0.88255	-0.845219	-0.82642	-0.798917	-0.803069	-0.85701	-0.714246	-0.716085	-0.693386	-0.722713	-0.691524	-0.627868	-0.593151	-0.49826	-0.49826	-0.49826	-0.49826	-0.49826	-0.49826
chr6:PPP1R18	1.5	1.5	1.5	1.5	1.5	1.5	1.5	1.5	1.5	1.5	1.5	1.5	1.5	1.5	1.5	1.4956	1.32491	1.1193	0.88411	0.683754	0.672127	0.667833	0.497221	0.242617	0.117936	0.135106	0.0205876	-0.0551347	-0.128157	-0.168184	-0.0842768	-0.150786	-0.160429	-0.138362	-0.178154	-0.455077	-0.508319	-0.604296	-0.603585	-0.679767	-0.681559	-0.731163	-0.939996	-1.09584	-1.21723	-1.2332	-0.949688	-1.03165	-0.947904	-0.934314	-0.841392	-0.819318	-0.786032	-0.589102	-0.661986	-0.540459	-0.592247	-0.756144	-0.735236	-0.769027	-0.860338	-0.981012	-0.945984	-1.00474	-1.02159	-0.921259	-0.969093	-0.800985	-0.759459	-0.727815	-0.737412	-0.690636	-0.584521	-0.640192	-0.621536	-0.668228	-0.619926	-0.589504	-0.544041	-0.462036	-0.50005	-0.426111	-0.369303	-0.303702	-0.177558	-0.172205	-0.0878444	-0.0363677	-0.0193993	-0.105622	-0.198005	-0.106533	-0.0712377	-0.0100364	0.063756	0.063756	0.063756	0.063756	0.063756	0.063756
chr13:MIR623	1.5	1.5	1.5	1.5	1.5	1.5	1.5	1.5	1.5	1.5	1.5	1.5	1.38568	1.38257	1.28896	1.44716	1.45787	1.5	1.5	1.49843	1.41514	1.34645	1.10779	1.12277	0.971497	0.924816	0.702836	0.70122	0.408527	0.191722	0.0377598	-0.154608	-0.136489	-0.0799752	-0.258236	-0.411045	-0.482195	-0.544227	-0.751718	-0.737717	-0.56867	-0.524869	-0.582741	-0.734699	-0.887458	-0.878445	-0.778717	-0.755954	-0.725221	-0.6625	-0.70584	-0.748923	-0.759828	-0.659506	-0.540492	-0.407089	-0.318083	-0.36118	-0.334342	-0.336588	-0.463416	-0.350205	-0.380197	-0.398606	-0.412759	-0.474314	-0.489849	-0.662399	-0.713046	-0.74566	-0.766294	-0.744286	-0.595561	-0.424585	-0.356098	-0.35895	-0.284006	-0.373446	-0.326193	-0.246489	-0.341617	-0.307081	-0.292717	-0.676483	-0.881198	-0.875433	-0.821816	-1.01593	-1.0346	-1.09154	-1.20165	-1.03938	-1.11994	-1.06235	-0.922313	-0.922313	-0.922313	-0.922313	-0.922313	-0.922313
chr8:ZNF395	1.5	1.5	1.5	1.5	1.5	1.5	1.5	1.5	1.5	1.5	1.5	1.5	1.5	1.5	1.5	1.5	1.43719	1.1992	0.986749	0.848465	0.745967	0.654649	0.478414	0.289198	0.13834	0.0629186	-0.0550719	-0.0924863	-0.159491	-0.214844	-0.275965	-0.303747	-0.347297	-0.27453	-0.0808724	-0.0635699	-0.157285	-0.140984	-0.151588	-0.250109	-0.212548	-0.219826	-0.335664	-0.301609	-0.4366	-0.560579	-0.643178	-0.66115	-0.674899	-0.780617	-0.743591	-0.821705	-0.766045	-0.775713	-0.837864	-0.780696	-0.794899	-0.667656	-0.665483	-0.72219	-0.679071	-0.634413	-0.597431	-0.703485	-0.579249	-0.629834	-0.668812	-0.734937	-0.805792	-0.872194	-0.821726	-0.880257	-0.877644	-0.929337	-0.84388	-0.872279	-0.78326	-0.739176	-0.649953	-0.615363	-0.467035	-0.387846	-0.365949	-0.354064	-0.342319	-0.424332	-0.338333	-0.32226	-0.356258	-0.439951	-0.426825	-0.504629	-0.551543	-0.58464	-0.619302	-0.619302	-0.619302	-0.619302	-0.619302	-0.619302
chr16:TNFRSF12A	1.5	1.5	1.5	1.5	1.5	1.5	1.5	1.5	1.5	1.5	1.5	1.5	1.5	1.5	1.5	1.37464	1.19809	1.18717	1.21346	0.911291	0.834696	0.65693	0.712934	0.63787	0.488162	0.399781	0.284634	0.092337	-0.00881199	-0.173038	-0.250709	-0.176298	-0.140622	-0.238482	-0.319701	-0.368979	-0.321124	-0.255955	-0.25971	-0.23936	-0.0706983	0.0218818	-0.0482861	-0.287761	-0.4349	-0.589571	-0.796994	-0.916353	-1.0261	-1.00291	-0.996137	-1.11438	-1.23605	-1.19571	-1.07112	-1.09523	-0.846888	-0.775252	-0.677339	-0.580893	-0.601594	-0.672211	-0.631474	-0.610409	-0.743452	-0.790876	-0.697728	-0.86793	-0.896501	-1.01581	-1.1387	-1.06328	-1.13125	-1.16048	-1.14029	-1.15528	-1.14354	-1.10325	-0.925669	-0.767205	-0.685953	-0.565082	-0.561008	-0.39874	-0.342692	-0.339462	-0.323785	-0.125963	-0.114126	-0.0961031	0.050133	0.101446	0.108033	0.151051	0.0558388	0.0558388	0.0558388	0.0558388	0.0558388	0.0558388
chr16:LOC388282	1.5	1.5	1.5	1.5	1.5	1.5	1.5	1.5	1.5	1.5	1.5	1.5	1.5	1.5	1.5	1.46692	1.25359	1.05785	0.954892	0.831238	0.722309	0.707393	0.615204	0.453378	0.411645	0.349578	0.217802	0.111638	-0.0558788	-0.148357	-0.275617	-0.378513	-0.417837	-0.446842	-0.61536	-0.739413	-0.697948	-0.743979	-0.68501	-0.531163	-0.436112	-0.346932	-0.444926	-0.518496	-0.567805	-0.477905	-0.468916	-0.501986	-0.51576	-0.634594	-0.633616	-0.715239	-0.809729	-0.623137	-0.629101	-0.591638	-0.589326	-0.60823	-0.622277	-0.565763	-0.525372	-0.659655	-0.634155	-0.689887	-0.668279	-0.641637	-0.71197	-0.760939	-0.857517	-0.839078	-0.857936	-0.861214	-0.769243	-0.820217	-0.760637	-0.90141	-0.942977	-0.91832	-0.897365	-0.715664	-0.612607	-0.5556	-0.514055	-0.568269	-0.575361	-0.578346	-0.467727	-0.405516	-0.378693	-0.375108	-0.363056	-0.371659	-0.32648	-0.311205	-0.221797	-0.221797	-0.221797	-0.221797	-0.221797	-0.221797
chr16:THOC6	1.5	1.5	1.5	1.5	1.5	1.5	1.5	1.5	1.5	1.5	1.5	1.5	1.5	1.5	1.5	1.4042	1.26828	1.24285	1.28435	1.01618	0.848936	0.681489	0.598487	0.532993	0.296962	0.238703	0.0391711	-0.17433	-0.25719	-0.460317	-0.478347	-0.220232	-0.240226	-0.316625	-0.392005	-0.329739	-0.285964	-0.0992675	-0.0366374	-0.0453293	0.0783084	0.0670873	-0.17893	-0.384229	-0.341257	-0.51496	-0.734546	-0.907772	-1.05801	-1.05504	-1.03136	-1.11974	-1.17265	-1.11151	-0.944845	-1.08587	-0.885297	-0.84981	-0.687744	-0.621765	-0.701058	-0.803711	-0.752253	-0.620545	-0.70552	-0.825384	-0.781962	-0.848539	-0.855206	-0.935387	-1.14848	-1.1248	-1.10033	-1.02029	-1.20404	-1.16877	-1.09271	-1.03668	-0.938052	-0.813579	-0.779181	-0.680715	-0.51189	-0.392367	-0.403097	-0.328007	-0.296103	-0.00205715	-0.0246142	-0.0175073	0.171214	0.226733	0.332662	0.266448	0.18133	0.18133	0.18133	0.18133	0.18133	0.18133
chr18:CTIF	1.5	1.5	1.5	1.5	1.5	1.5	1.5	1.5	1.5	1.5	1.5	1.5	1.5	1.5	1.5	1.5	1.5	1.27774	1.11312	0.871729	0.611271	0.542896	0.45823	0.430607	0.359388	0.301219	0.151414	0.0417936	0.00649444	-0.0278591	-0.02893	-0.0943943	-0.241544	-0.283741	-0.283147	-0.26985	-0.346772	-0.369555	-0.549692	-0.644857	-0.716955	-0.660423	-0.605486	-0.630331	-0.719738	-0.794148	-0.925797	-0.900345	-1.00184	-0.905601	-0.893566	-0.847383	-1.01093	-1.08729	-1.14062	-1.07393	-1.03213	-1.03395	-1.07416	-0.870684	-0.807606	-0.652796	-0.641779	-0.611837	-0.422171	-0.346719	-0.408545	-0.463806	-0.443353	-0.399342	-0.545067	-0.591951	-0.78837	-0.842566	-0.771763	-0.868141	-0.860959	-0.768184	-0.735521	-0.747673	-0.735326	-0.674872	-0.686512	-0.525613	-0.523004	-0.520557	-0.518289	-0.435122	-0.381261	-0.375772	-0.239453	-0.17785	-0.0887836	0.0656819	0.0812458	0.0812458	0.0812458	0.0812458	0.0812458	0.0812458
chr12:KRT7	1.5	1.5	1.5	1.5	1.5	1.5	1.48084	1.5	1.39763	1.41882	1.37441	1.42304	1.39682	1.5	1.5	1.5	1.5	1.5	1.5	1.5	1.39548	1.37562	1.31268	1.22904	1.15193	1.14218	1.02179	0.868872	0.731063	0.624618	0.695673	0.679535	0.532844	0.638576	0.560873	0.414458	0.16199	0.23969	0.251898	0.207259	0.16616	0.104603	-0.0780332	-0.271089	-0.516419	-0.660358	-0.713381	-0.751855	-0.863005	-0.861396	-0.926491	-0.977154	-1.00503	-0.978423	-0.818572	-0.766989	-0.632968	-0.635182	-0.652472	-0.694219	-0.840907	-0.808877	-0.668953	-0.70051	-0.646037	-0.721525	-0.765165	-0.896299	-0.888476	-0.826503	-0.838875	-0.798999	-0.843694	-0.998448	-1.006	-1.11241	-1.03948	-1.06255	-1.08016	-1.04162	-1.08561	-1.01665	-0.923098	-0.915762	-0.857917	-0.842965	-0.765226	-0.824932	-0.816028	-0.732357	-0.694511	-0.627534	-0.625011	-0.700628	-0.663584	-0.663584	-0.663584	-0.663584	-0.663584	-0.663584
chr19:TNFSF14	1.5	1.5	1.5	1.5	1.5	1.5	1.5	1.5	1.5	1.5	1.5	1.5	1.5	1.5	1.36585	1.37517	1.22483	1.06642	0.974148	0.844673	0.73103	0.742295	0.705155	0.700171	0.657545	0.598688	0.501094	0.428309	0.299245	0.186962	0.252062	0.145431	0.0733561	0.0932744	0.0249731	-0.0956906	-0.185498	-0.298819	-0.289888	-0.327151	-0.30671	-0.502848	-0.488425	-0.589682	-0.7378	-0.690852	-0.670718	-0.663249	-0.614257	-0.723078	-0.703685	-0.694333	-0.661284	-0.686317	-0.704441	-0.62519	-0.649465	-0.723993	-0.721151	-0.747587	-0.665248	-0.569417	-0.447632	-0.465337	-0.484316	-0.448156	-0.547522	-0.650866	-0.610496	-0.559185	-0.563117	-0.593889	-0.678353	-0.875251	-0.821347	-0.834208	-0.770179	-0.721207	-0.6197	-0.70983	-0.749729	-0.693266	-0.730108	-0.798304	-0.796106	-0.796505	-0.736938	-0.775122	-0.733103	-0.791461	-0.736418	-0.745282	-0.811234	-0.758535	-0.698357	-0.698357	-0.698357	-0.698357	-0.698357	-0.698357
chr5:CCNJL	1.5	1.5	1.5	1.5	1.5	1.5	1.5	1.5	1.5	1.5	1.5	1.5	1.5	1.5	1.5	1.5	1.39755	1.2849	1.15832	0.967999	0.869858	0.751089	0.611823	0.519434	0.419349	0.367449	0.240393	0.236134	0.27555	0.187894	0.180081	0.167716	0.245029	0.263967	0.2269	0.0987241	0.00993548	0.0211135	-0.0342194	-0.041745	0.0791554	-0.0107721	-0.110673	-0.266847	-0.382969	-0.425281	-0.357799	-0.390482	-0.356911	-0.381084	-0.523109	-0.70702	-0.680873	-0.661616	-0.638404	-0.618686	-0.527511	-0.538351	-0.580637	-0.610464	-0.690985	-0.570918	-0.553606	-0.593288	-0.626618	-0.59593	-0.614947	-0.706389	-0.783803	-0.833097	-0.856859	-0.866109	-0.939193	-0.90581	-0.904975	-0.854282	-0.812519	-0.873831	-0.921748	-0.899091	-0.867053	-0.913989	-0.890809	-0.904459	-0.96442	-0.949442	-0.950773	-0.983641	-0.927788	-0.923618	-0.88077	-0.834534	-0.827129	-0.788014	-0.717607	-0.717607	-0.717607	-0.717607	-0.717607	-0.717607
chr1:KIAA0754	1.5	1.5	1.5	1.5	1.5	1.5	1.5	1.5	1.5	1.5	1.5	1.5	1.5	1.5	1.5	1.24893	0.952251	0.644586	0.31791	-0.104766	-0.265706	-0.339087	-0.474185	-0.675601	-0.695097	-0.677415	-0.827803	-0.917349	-0.927214	-1.05116	-0.941202	-0.928687	-1.0086	-1.00395	-0.929456	-1.06038	-0.933595	-0.986492	-0.885357	-0.796659	-0.635685	-0.719852	-0.678079	-0.721614	-0.726295	-0.714612	-0.66704	-0.813111	-0.671041	-0.717714	-0.763506	-0.871631	-0.789715	-0.895321	-0.762371	-0.688651	-0.642432	-0.632076	-0.596209	-0.514522	-0.49557	-0.525406	-0.519704	-0.552532	-0.48728	-0.512828	-0.456268	-0.463469	-0.546967	-0.578115	-0.628914	-0.590606	-0.553379	-0.464822	-0.40277	-0.419161	-0.254616	-0.352155	-0.38427	-0.204556	-0.0535227	-0.0131507	-0.0255447	0.109777	0.188078	0.196881	0.375956	0.3127	0.448402	0.546899	0.537201	0.44247	0.444822	0.399021	0.334683	0.334683	0.334683	0.334683	0.334683	0.334683
chr11:MIR3159	1.5	1.5	1.5	1.5	1.5	1.5	1.5	1.5	1.5	1.5	1.5	1.5	1.5	1.5	1.5	1.27582	1.19978	1.20157	1.27037	1.00024	1.08688	1.10355	1.055	0.982318	0.751639	0.735511	0.646984	0.51116	0.389075	0.312718	0.135676	-0.237859	-0.504957	-0.541555	-0.655638	-0.710188	-0.820179	-0.823265	-0.984816	-1.02895	-1.1408	-1.16718	-1.07897	-0.9629	-1.07629	-1.13866	-0.912948	-0.939334	-0.955476	-0.977447	-0.914376	-0.965761	-0.78864	-0.912997	-1.00795	-0.842653	-0.755574	-0.822982	-0.786168	-0.713737	-0.502371	-0.535359	-0.434055	-0.502027	-0.426727	-0.385869	-0.496471	-0.494783	-0.410645	-0.581861	-0.762622	-0.896731	-0.796404	-0.749888	-0.723555	-0.668846	-0.577659	-0.517558	-0.442787	-0.636298	-0.457806	-0.316829	-0.342647	-0.406485	-0.401146	-0.389328	-0.413578	-0.330396	-0.327526	-0.490781	-0.27812	-0.302553	-0.198027	-0.0205284	-0.0503129	-0.0503129	-0.0503129	-0.0503129	-0.0503129	-0.0503129
chr10:ADIRF	1.5	1.5	1.5	1.5	1.5	1.5	1.5	1.5	1.5	1.5	1.5	1.5	1.5	1.5	1.5	1.35237	1.08987	1.00549	0.943673	0.700631	0.648653	0.643962	0.638381	0.634131	0.675339	0.573606	0.595655	0.516018	0.317298	0.244695	0.241635	0.195034	0.0643541	-0.0928761	-0.16512	-0.166494	-0.212598	-0.274179	-0.243839	-0.176547	-0.277357	-0.360363	-0.495699	-0.580415	-0.523241	-0.646925	-0.839313	-0.839225	-0.923544	-1.06254	-1.08127	-1.10254	-1.06814	-1.01695	-1.04161	-1.07527	-0.937206	-0.876872	-0.901752	-0.856165	-0.840792	-0.91042	-0.838082	-0.786116	-0.73131	-0.65134	-0.637926	-0.754315	-0.773395	-0.700522	-0.671067	-0.611597	-0.536607	-0.604891	-0.702213	-0.752711	-0.764946	-0.807547	-0.737012	-0.645242	-0.6848	-0.681517	-0.695221	-0.638755	-0.560525	-0.523183	-0.490356	-0.41365	-0.344133	-0.326542	-0.29475	-0.355809	-0.33344	-0.310124	-0.345661	-0.345661	-0.345661	-0.345661	-0.345661	-0.345661
chr13:MIR8079	1.5	1.5	1.5	1.5	1.5	1.5	1.5	1.5	1.5	1.5	1.5	1.5	1.5	1.49825	1.43108	1.33646	1.28002	1.19124	1.15574	1.03073	1.0051	0.917125	0.756522	0.646575	0.62774	0.557752	0.428119	0.27137	0.190872	0.0723312	-0.0415358	-0.113801	-0.0197977	-0.0573216	-0.0692475	-0.0541318	-0.18533	-0.169763	-0.308262	-0.283614	-0.198251	-0.181296	-0.277312	-0.396666	-0.430713	-0.493126	-0.623959	-0.588434	-0.658191	-0.634609	-0.704752	-0.817997	-0.922599	-0.90999	-0.883656	-0.793435	-0.661595	-0.639387	-0.658756	-0.656562	-0.668268	-0.634847	-0.567913	-0.542849	-0.566381	-0.545574	-0.56434	-0.67483	-0.649257	-0.630638	-0.562673	-0.434303	-0.465077	-0.51046	-0.436535	-0.41051	-0.473374	-0.450862	-0.438068	-0.536981	-0.562771	-0.610986	-0.710191	-0.731945	-0.746392	-0.833794	-0.802259	-0.81804	-0.930053	-1.0036	-0.817939	-0.89417	-1.00465	-0.991263	-0.87945	-0.87945	-0.87945	-0.87945	-0.87945	-0.87945
chr1:SYT6	1.5	1.5	1.5	1.5	1.5	1.5	1.5	1.5	1.5	1.5	1.5	1.5	1.5	1.5	1.5	1.5	1.38971	1.26733	1.01702	0.741161	0.616503	0.608519	0.579033	0.538185	0.588712	0.544918	0.500942	0.47323	0.395008	0.353157	0.324342	0.28333	0.205901	0.219404	0.134683	-0.0464714	-0.117482	-0.136119	-0.113525	-0.179891	-0.194048	-0.201781	-0.272416	-0.351284	-0.458237	-0.435164	-0.500639	-0.537794	-0.575092	-0.53111	-0.538729	-0.511469	-0.579062	-0.572269	-0.587334	-0.610498	-0.65074	-0.580219	-0.609319	-0.679695	-0.814165	-0.784532	-0.808769	-0.816703	-0.845618	-0.874555	-0.802558	-0.790617	-0.870517	-0.820268	-0.787106	-0.793448	-0.794156	-0.857391	-0.849279	-0.819089	-0.774033	-0.883578	-0.895692	-0.873706	-0.867221	-0.865487	-0.900467	-0.879438	-0.846595	-0.845745	-0.865673	-0.751249	-0.705941	-0.68722	-0.674651	-0.703901	-0.688733	-0.618134	-0.642243	-0.642243	-0.642243	-0.642243	-0.642243	-0.642243
chr17:MIR4740	1.5	1.5	1.5	1.5	1.5	1.5	1.5	1.5	1.5	1.5	1.5	1.5	1.5	1.5	1.5	1.5	1.47358	1.23881	1.03586	0.736112	0.444524	0.383422	0.319892	0.419461	0.340361	0.384756	0.428174	0.309216	0.35823	0.240476	0.0764655	0.0862317	-0.0740595	-0.062871	-0.247205	-0.229686	-0.478027	-0.551404	-0.652038	-0.777465	-0.623374	-0.61108	-0.723461	-0.72491	-0.730312	-0.652784	-0.731723	-0.769971	-0.812715	-0.712763	-0.792748	-0.887076	-0.779854	-0.636269	-0.682309	-0.671016	-0.635867	-0.811676	-0.832679	-0.98422	-0.950718	-0.778543	-0.73188	-0.802759	-0.851738	-0.875181	-0.897455	-1.12772	-1.16732	-1.08558	-0.988856	-1.0396	-1.14019	-1.04268	-1.06915	-1.1055	-1.09537	-1.02394	-0.833934	-0.626639	-0.510261	-0.381755	-0.364684	-0.184268	-0.290301	-0.250775	-0.149715	0.033471	0.0211105	0.0146988	-0.0406807	-0.0846159	-0.061134	0.0321189	0.0384765	0.0384765	0.0384765	0.0384765	0.0384765	0.0384765
chr8:SCRT1	1.5	1.5	1.5	1.5	1.5	1.5	1.5	1.5	1.5	1.5	1.5	1.5	1.5	1.5	1.5	1.38487	1.32344	1.24951	1.24786	1.04175	0.953614	0.895399	0.759242	0.702368	0.655493	0.607253	0.460582	0.380468	0.234854	0.0474732	0.172623	0.198854	0.0910511	0.0820875	0.0598845	0.115331	0.095669	0.175771	0.220787	0.155395	0.107343	-0.0709826	-0.228466	-0.172854	-0.220413	-0.373078	-0.445273	-0.566876	-0.593632	-0.575846	-0.387574	-0.502829	-0.476835	-0.429199	-0.621159	-0.541868	-0.442242	-0.497494	-0.539047	-0.557517	-0.677134	-0.684178	-0.386662	-0.304319	-0.470079	-0.329377	-0.436391	-0.624839	-0.636346	-0.565966	-0.636421	-0.625974	-0.835867	-1.14418	-1.23818	-1.0912	-1.23611	-1.1664	-1.08283	-1.14645	-1.11453	-1.15759	-1.09085	-0.99155	-0.90925	-0.8311	-0.903843	-0.855942	-0.823894	-0.812563	-0.712969	-0.839327	-0.794357	-0.874743	-0.8597	-0.8597	-0.8597	-0.8597	-0.8597	-0.8597
chr21:RUNX1	1.5	1.5	1.5	1.5	1.5	1.5	1.5	1.5	1.5	1.5	1.5	1.5	1.5	1.5	1.5	1.49057	1.24649	1.08292	0.92687	0.62966	0.553344	0.396652	0.325897	0.165243	0.0139127	-0.214371	-0.287849	-0.266994	-0.362934	-0.590523	-0.740263	-0.833721	-0.802167	-0.825101	-0.815213	-0.803862	-0.866207	-0.981701	-0.954777	-0.921973	-0.716696	-0.52774	-0.629722	-0.75296	-0.838099	-0.788237	-0.776089	-0.760546	-0.517339	-0.560908	-0.663049	-0.656039	-0.71969	-0.62962	-0.596401	-0.557341	-0.569085	-0.577226	-0.5134	-0.664564	-0.673588	-0.527861	-0.597426	-0.602752	-0.588733	-0.628551	-0.524702	-0.539584	-0.520529	-0.479644	-0.47588	-0.518707	-0.516881	-0.418008	-0.435595	-0.405896	-0.362487	-0.416081	-0.382208	-0.355725	-0.433967	-0.401078	-0.367937	-0.396916	-0.432112	-0.378997	-0.375971	-0.328469	-0.322621	-0.351223	-0.286002	-0.179334	-0.202927	-0.173587	-0.125839	-0.125839	-0.125839	-0.125839	-0.125839	-0.125839
chr9:TXN	1.5	1.5	1.5	1.5	1.5	1.5	1.5	1.5	1.5	1.5	1.5	1.5	1.5	1.5	1.5	1.5	1.43756	1.22861	1.0714	0.884192	0.76633	0.63854	0.469599	0.279168	0.143688	-0.0602944	-0.0451381	-0.103495	-0.10366	-0.170311	-0.216173	-0.235187	-0.254152	-0.189255	-0.12542	-0.0155662	-0.0317233	0.0644088	-0.0177923	0.00337502	0.0160167	-0.0622193	-0.0781876	-0.112775	-0.168841	-0.312491	-0.345923	-0.424822	-0.511049	-0.510069	-0.604939	-0.645246	-0.73833	-0.876773	-0.8249	-0.73756	-0.704274	-0.88021	-0.765063	-0.819878	-0.866447	-0.888019	-0.835069	-0.738204	-0.537972	-0.582534	-0.678379	-0.676079	-0.553965	-0.664974	-0.660342	-0.639846	-0.665485	-0.760408	-0.801956	-0.886433	-0.906927	-0.848895	-0.928777	-0.940229	-0.991469	-1.08528	-0.985465	-0.913501	-0.923069	-0.817241	-0.8431	-0.728849	-0.72641	-0.560798	-0.543202	-0.416981	-0.336345	-0.284363	-0.353767	-0.353767	-0.353767	-0.353767	-0.353767	-0.353767
chr19:PTGIR	1.5	1.5	1.5	1.5	1.5	1.5	1.5	1.5	1.5	1.5	1.5	1.5	1.5	1.5	1.5	1.5	1.49799	1.42098	1.35379	1.33325	1.27239	1.10132	1.06962	0.915959	0.793478	0.695148	0.564012	0.634652	0.528591	0.48285	0.431467	0.422087	0.510236	0.347739	0.326106	0.249649	0.150668	0.000778487	-0.070248	-0.113002	-0.150539	-0.271682	-0.417752	-0.613049	-0.704751	-0.799491	-0.713446	-0.699524	-0.589759	-0.648762	-0.798333	-0.842284	-0.8485	-0.80531	-0.871782	-0.823385	-0.62669	-0.821717	-0.928511	-1.03328	-0.863442	-0.725451	-0.645064	-0.50105	-0.541158	-0.463965	-0.477862	-0.674891	-0.685998	-0.534746	-0.512797	-0.619538	-0.644765	-0.704764	-0.762446	-0.779868	-0.849107	-0.90855	-1.0114	-0.962144	-1.02888	-1.07327	-1.18292	-1.14991	-1.083	-1.02705	-1.00173	-1.01737	-0.848272	-0.644685	-0.656522	-0.62983	-0.55755	-0.507595	-0.577127	-0.577127	-0.577127	-0.577127	-0.577127	-0.577127
chr19:SAMD1	1.5	1.5	1.5	1.5	1.5	1.5	1.5	1.5	1.5	1.5	1.5	1.5	1.5	1.5	1.5	1.5	1.5	1.25959	1.17544	1.02063	0.898866	0.964231	0.841106	0.674234	0.742859	0.588379	0.470524	0.365884	0.46206	0.298061	0.202768	0.0565186	-0.194926	-0.246741	-0.19022	-0.348093	-0.493057	-0.323904	-0.584764	-0.635735	-0.472756	-0.343554	-0.314946	-0.406565	-0.4615	-0.571599	-0.568189	-0.596445	-0.746565	-0.478632	-0.506996	-0.76687	-0.820597	-0.86918	-0.681313	-0.758231	-0.6081	-0.752232	-0.85125	-0.879757	-0.917204	-1.03734	-0.801208	-0.898841	-0.920206	-1.07792	-1.00818	-1.14276	-1.19144	-0.990184	-0.97687	-1.02168	-0.946978	-1.0027	-0.928699	-0.704656	-0.656248	-0.662544	-0.615002	-0.320806	-0.512693	-0.30987	-0.350605	-0.26838	-0.316215	-0.269506	-0.30395	-0.284912	-0.361182	-0.243566	-0.498537	-0.322748	-0.553791	-0.530349	-0.578123	-0.578123	-0.578123	-0.578123	-0.578123	-0.578123
chr11:LOC440028	1.5	1.5	1.5	1.5	1.5	1.5	1.5	1.5	1.5	1.5	1.5	1.5	1.5	1.5	1.5	1.39071	1.22763	1.26465	1.16667	0.949521	0.641267	0.523534	0.428172	0.473656	0.334202	0.339479	0.264277	0.189939	0.00999373	-0.0464498	-0.0258413	-0.0624937	0.0506574	-0.0482262	-0.250536	-0.270034	-0.506246	-0.544175	-0.495383	-0.481766	-0.476794	-0.539367	-0.621197	-0.807817	-0.933938	-0.808698	-0.877341	-0.776343	-0.802963	-0.781118	-0.846725	-0.919431	-0.907231	-0.625424	-0.56279	-0.549486	-0.515686	-0.485376	-0.489828	-0.557303	-0.640666	-0.511781	-0.416098	-0.467525	-0.676507	-0.687969	-0.570828	-0.56479	-0.463816	-0.510451	-0.399119	-0.419073	-0.527257	-0.542304	-0.569107	-0.496209	-0.427996	-0.303973	-0.381754	-0.491022	-0.442614	-0.394012	-0.468849	-0.304434	-0.440287	-0.469611	-0.565676	-0.618724	-0.77921	-0.821044	-0.842888	-0.852169	-0.895726	-0.722193	-0.785101	-0.785101	-0.785101	-0.785101	-0.785101	-0.785101
chr1:ECE1	1.5	1.5	1.5	1.5	1.5	1.5	1.5	1.5	1.5	1.5	1.5	1.5	1.5	1.5	1.5	1.47858	1.29217	1.18134	1.10331	0.968704	0.944892	0.79838	0.755553	0.69765	0.549833	0.554806	0.441876	0.45877	0.310266	0.184484	0.0635058	0.0478217	-0.0145217	-0.0525282	-0.093984	-0.325214	-0.409888	-0.559981	-0.624094	-0.604794	-0.533579	-0.52906	-0.775972	-0.858484	-0.670326	-0.68795	-0.549558	-0.654601	-0.506036	-0.613301	-0.698307	-0.7386	-0.711405	-0.551558	-0.497365	-0.792282	-0.798781	-0.803096	-0.709308	-0.723429	-0.707129	-0.605913	-0.608081	-0.672938	-0.652664	-0.721105	-0.716194	-0.834745	-0.827418	-0.909872	-0.955333	-1.04515	-1.10791	-1.10098	-1.04358	-1.05934	-1.01856	-0.948482	-0.89735	-0.791325	-0.731221	-0.750792	-0.557236	-0.399644	-0.385148	-0.483133	-0.406288	-0.398088	-0.294298	-0.29046	-0.340876	-0.298843	-0.201275	-0.25464	-0.362416	-0.362416	-0.362416	-0.362416	-0.362416	-0.362416
chr14:TNFAIP2	1.5	1.5	1.5	1.5	1.5	1.5	1.5	1.5	1.5	1.5	1.5	1.5	1.5	1.5	1.5	1.5	1.3875	1.33134	1.19	1.03732	0.92388	0.883486	0.822021	0.514393	0.640973	0.605622	0.614756	0.528427	0.38934	0.241978	0.00738185	0.0166959	-0.115246	-0.0323904	0.129376	-0.14999	-0.387067	-0.351879	-0.244936	-0.327774	-0.17136	-0.135434	-0.28232	-0.305843	-0.553187	-0.639687	-0.485307	-0.541724	-0.689884	-0.834611	-0.879888	-0.96345	-0.776417	-0.629419	-0.505235	-0.350025	-0.234546	-0.404696	-0.450516	-0.449843	-0.487157	-0.427248	-0.444275	-0.597079	-0.545719	-0.667163	-0.741263	-0.873274	-0.738917	-0.514544	-0.637541	-0.719167	-0.736761	-0.645134	-0.767121	-0.834614	-0.8831	-0.99129	-1.04037	-0.964181	-1.07452	-0.894717	-0.768077	-0.628702	-0.818071	-0.849799	-0.946477	-0.908622	-0.688455	-0.71553	-0.688436	-0.648128	-0.738612	-0.684612	-0.759042	-0.759042	-0.759042	-0.759042	-0.759042	-0.759042
chr7:AGAP3	1.5	1.5	1.5	1.5	1.5	1.5	1.5	1.5	1.5	1.5	1.5	1.5	1.5	1.5	1.5	1.45576	1.36616	1.25199	1.23604	0.946547	0.937236	0.879437	0.879752	0.693207	0.488731	0.477899	0.270972	0.111408	-0.0839276	-0.247653	-0.241023	-0.395354	-0.468136	-0.5395	-0.515524	-0.511451	-0.587135	-0.538981	-0.52885	-0.478949	-0.443387	-0.546486	-0.541258	-0.628246	-0.61838	-0.65136	-0.700345	-0.867149	-0.926609	-0.960172	-0.99554	-1.10885	-0.949815	-0.906072	-0.816681	-0.83641	-0.867291	-0.946975	-0.875923	-0.705142	-0.665697	-0.663107	-0.701684	-0.841633	-0.827722	-0.852271	-0.839252	-0.878392	-0.819754	-0.78364	-0.938908	-0.90038	-0.980195	-0.861157	-0.772272	-0.814709	-0.765749	-0.818131	-0.59351	-0.398839	-0.345944	-0.239331	-0.248639	-0.124758	-0.0500642	-0.0512244	-0.0710958	-0.0730825	-0.0542923	-0.0742595	-0.150285	-0.180278	-0.188618	-0.230814	-0.258536	-0.258536	-0.258536	-0.258536	-0.258536	-0.258536
chr19:MIR8085	1.5	1.5	1.5	1.5	1.5	1.5	1.5	1.5	1.5	1.5	1.5	1.5	1.5	1.5	1.5	1.5	1.46055	1.30832	1.09528	0.913136	0.769761	0.73625	0.600516	0.516955	0.283032	0.196273	0.170241	0.208312	0.128722	0.204885	0.233912	0.200457	0.0842987	0.236049	0.232678	0.225609	0.180887	0.196171	0.185719	0.206886	0.338651	0.0987045	-0.00983179	-0.12885	-0.245464	-0.266331	-0.106506	-0.147405	-0.326072	-0.529034	-0.664204	-0.908374	-0.501115	-0.326337	-0.378605	-0.305161	-0.0978112	-0.237861	-0.347974	-0.335528	-0.208953	-0.296159	-0.196558	-0.683229	-0.805806	-0.590631	-0.709277	-1.15909	-1.22531	-1.03104	-1.02647	-1.09908	-1.13426	-1.03872	-0.91283	-0.78287	-0.866283	-0.861233	-0.663273	-0.71891	-0.699434	-0.759273	-0.75988	-0.792379	-1.01072	-1.00433	-1.05986	-1.02867	-1.13784	-1.16692	-0.995501	-1.05384	-0.909962	-1.01975	-0.895694	-0.895694	-0.895694	-0.895694	-0.895694	-0.895694
chr10:C10orf71-AS1	1.5	1.5	1.5	1.5	1.5	1.5	1.5	1.5	1.5	1.5	1.5	1.5	1.5	1.5	1.48655	1.43579	1.44054	1.40079	1.32349	1.29067	1.17071	1.00589	0.93664	0.896966	0.85066	0.826018	0.719791	0.540896	0.395576	0.390563	0.355543	0.354233	0.432005	0.402089	0.258182	0.246681	0.332809	0.236869	0.215256	0.271428	0.254758	0.207318	0.024246	-0.134523	-0.195108	-0.185393	-0.32246	-0.580919	-0.635602	-0.634508	-0.809611	-0.897207	-0.957352	-0.834992	-0.877899	-0.895941	-0.889508	-0.873018	-0.900028	-0.851877	-0.932888	-0.84524	-0.698826	-0.729869	-0.817616	-0.753815	-0.772018	-0.762112	-0.810047	-0.721009	-0.710638	-0.638783	-0.662732	-0.807538	-0.804508	-0.794656	-0.865533	-0.815848	-0.88073	-0.783265	-0.802275	-0.784335	-0.853667	-0.798208	-0.872584	-0.876985	-0.884767	-0.856684	-0.918714	-0.895237	-0.957896	-0.907496	-0.996454	-0.928891	-0.814479	-0.814479	-0.814479	-0.814479	-0.814479	-0.814479
chr9:WHRN	1.5	1.5	1.5	1.5	1.5	1.5	1.5	1.5	1.5	1.5	1.5	1.5	1.5	1.5	1.5	1.5	1.5	1.44451	1.22696	1.09431	0.96289	0.909261	0.791622	0.643846	0.529745	0.443261	0.288925	0.220951	0.142676	0.180062	0.160738	0.180681	0.0805587	0.194089	0.138079	0.170249	0.0608856	0.0773803	0.0141803	-0.035603	-0.130323	-0.190855	-0.290072	-0.303025	-0.454321	-0.416804	-0.429567	-0.406553	-0.378555	-0.323592	-0.384336	-0.340346	-0.435569	-0.505642	-0.583182	-0.581269	-0.666996	-0.748853	-0.696828	-0.777846	-0.848165	-0.835844	-0.815869	-0.797147	-0.723522	-0.6538	-0.625789	-0.713333	-0.768778	-0.772477	-0.769497	-0.765895	-0.771674	-0.832275	-0.890707	-0.940708	-0.965729	-0.983269	-0.892383	-0.817482	-0.879241	-0.820882	-0.880845	-0.892832	-0.881909	-0.824733	-0.791376	-0.813353	-0.783475	-0.838362	-0.85021	-0.866008	-0.907834	-0.814405	-0.754057	-0.754057	-0.754057	-0.754057	-0.754057	-0.754057
chr11:CTTN	1.5	1.5	1.5	1.5	1.5	1.5	1.5	1.5	1.5	1.5	1.5	1.5	1.5	1.5	1.5	1.45944	1.22082	1.12535	0.861045	0.70024	0.540169	0.40025	0.247376	0.123035	0.160077	0.0772526	0.205086	0.222497	0.178227	0.156607	0.114342	-0.00764937	0.0329488	0.0636826	0.0569089	-0.00419224	-0.0440287	-0.320683	-0.316236	-0.320291	-0.316756	-0.256977	-0.281796	-0.441398	-0.52995	-0.53363	-0.522158	-0.511422	-0.554515	-0.639202	-0.715435	-0.795925	-0.833872	-0.752842	-0.715531	-0.728775	-0.67554	-0.711654	-0.709635	-0.682886	-0.700859	-0.716208	-0.587231	-0.688233	-0.694467	-0.715149	-0.694219	-0.715021	-0.710154	-0.726145	-0.664134	-0.654647	-0.614816	-0.707058	-0.686521	-0.751271	-0.719037	-0.700167	-0.754071	-0.708208	-0.665523	-0.706036	-0.761831	-0.72079	-0.659396	-0.658468	-0.637084	-0.678797	-0.717063	-0.654902	-0.610837	-0.677012	-0.623347	-0.559431	-0.533699	-0.533699	-0.533699	-0.533699	-0.533699	-0.533699
chr19:VSIG10L	1.5	1.5	1.5	1.5	1.5	1.5	1.5	1.5	1.5	1.38956	1.31319	1.17011	1.16587	1.27572	1.07818	1.05724	1.11081	1.1143	1.1938	1.0873	1.07409	1.1002	1.10159	1.13088	1.05798	1.13762	1.13595	1.04674	0.918192	0.767803	0.938831	0.929864	0.758522	0.659732	0.525527	0.51495	0.445984	0.377367	0.271765	0.255487	0.372448	0.0246542	-0.10982	-0.0975533	-0.0936869	-0.113861	-0.223843	-0.261658	-0.394285	-0.484593	-0.44496	-0.635445	-0.755077	-0.704884	-0.700717	-0.863895	-0.882269	-0.92197	-1.07109	-1.01762	-1.03427	-1.05479	-0.988877	-0.933696	-0.992053	-1.01006	-0.809394	-0.758067	-0.745237	-0.636311	-0.633652	-0.474903	-0.52689	-0.700834	-0.609109	-0.663161	-0.735309	-0.614094	-0.680584	-0.8232	-0.814508	-0.834031	-0.926085	-1.03951	-0.991098	-0.996654	-0.88258	-0.791175	-1.02135	-1.00747	-1.02959	-1.10712	-1.12251	-1.19214	-1.07674	-1.07674	-1.07674	-1.07674	-1.07674	-1.07674
chr12:ITGA5	1.5	1.5	1.5	1.5	1.5	1.5	1.5	1.5	1.5	1.5	1.5	1.5	1.5	1.5	1.44511	1.25165	0.950874	0.643065	0.51354	0.161345	0.0105195	0.0654245	0.0806866	-0.0377186	-0.210495	-0.422065	-0.441888	-0.360352	-0.454909	-0.455125	-0.440141	-0.474084	-0.553746	-0.631256	-0.71514	-0.609616	-0.471683	-0.460484	-0.454511	-0.451465	-0.517749	-0.57841	-0.53056	-0.540821	-0.593167	-0.581246	-0.610473	-0.624733	-0.693711	-0.689476	-0.706243	-0.712056	-0.742498	-0.70447	-0.708021	-0.780292	-0.710883	-0.719462	-0.671345	-0.726532	-0.844087	-0.77556	-0.671253	-0.581237	-0.55415	-0.543655	-0.606054	-0.716677	-0.680733	-0.648265	-0.550364	-0.482866	-0.499767	-0.470151	-0.528202	-0.630637	-0.638177	-0.422291	-0.297862	-0.279198	-0.283755	-0.335195	-0.312973	-0.288778	-0.373937	-0.363542	-0.289897	-0.171968	-0.27471	-0.234113	-0.278601	-0.301664	-0.128967	-0.120014	-0.10189	-0.10189	-0.10189	-0.10189	-0.10189	-0.10189
chr10:LOXL4	1.5	1.5	1.5	1.5	1.5	1.5	1.5	1.5	1.5	1.5	1.5	1.5	1.5	1.5	1.5	1.28813	1.12744	0.954165	0.872695	0.62982	0.533148	0.511314	0.429229	0.437632	0.437035	0.417215	0.396703	0.368543	0.263002	0.187029	0.198055	0.171934	0.0928242	0.0881569	0.127083	0.0803029	0.0682933	0.0481924	-0.00706259	-0.00827879	-0.0260106	-0.0865473	-0.198566	-0.321221	-0.386276	-0.549458	-0.559981	-0.556785	-0.643877	-0.658258	-0.677888	-0.759191	-0.808869	-0.784473	-0.786434	-0.74512	-0.717841	-0.707056	-0.784187	-0.745584	-0.753039	-0.694593	-0.687304	-0.680268	-0.605462	-0.622894	-0.71523	-0.777212	-0.8087	-0.691767	-0.633105	-0.643367	-0.69097	-0.685468	-0.615758	-0.653014	-0.655373	-0.58916	-0.472287	-0.516735	-0.618917	-0.693463	-0.759256	-0.755995	-0.764305	-0.822876	-0.792009	-0.807994	-0.845071	-0.950185	-0.895071	-0.883318	-0.87338	-0.779901	-0.742721	-0.742721	-0.742721	-0.742721	-0.742721	-0.742721
chr1:MIR4254	1.5	1.5	1.5	1.5	1.5	1.5	1.5	1.5	1.5	1.5	1.5	1.5	1.5	1.5	1.35591	1.29715	1.10603	1.05887	0.919013	0.747127	0.867898	0.801935	0.73995	0.697432	0.760156	0.874893	0.701555	0.68708	0.420575	0.298014	0.352362	0.282671	0.183883	0.138648	0.145813	-0.0300298	-0.123402	-0.286306	-0.122738	0.013406	0.0256454	-0.147465	-0.247538	-0.199979	-0.156187	-0.395233	-0.489697	-0.571683	-0.432863	-0.715541	-0.754663	-1.00106	-1.05121	-1.2483	-1.34827	-1.35843	-1.20989	-1.17385	-1.1098	-1.18413	-1.18394	-1.17015	-0.796563	-0.649742	-0.531027	-0.415406	-0.388246	-0.311829	-0.289059	-0.304801	-0.167429	-0.146867	-0.277151	-0.439316	-0.58082	-0.524915	-0.643304	-0.738092	-0.787967	-0.813179	-0.800197	-0.912157	-0.968685	-0.871191	-0.869254	-0.915134	-0.954533	-0.791281	-0.731317	-0.704587	-0.664642	-0.65124	-0.691486	-0.532837	-0.622383	-0.622383	-0.622383	-0.622383	-0.622383	-0.622383
chr11:CATSPER1	1.5	1.5	1.5	1.5	1.5	1.5	1.5	1.5	1.5	1.5	1.5	1.5	1.5	1.5	1.5	1.38294	1.17088	0.995538	0.89381	0.595466	0.406125	0.358866	0.350603	0.366719	0.236466	0.307145	0.120504	0.0925535	-0.0511202	-0.182758	-0.0971063	-0.0420459	-0.081375	-0.120022	-0.23062	-0.379818	-0.539718	-0.496259	-0.501509	-0.443473	-0.482312	-0.579066	-0.713046	-0.786741	-0.739868	-0.619562	-0.484944	-0.521278	-0.444338	-0.455441	-0.52238	-0.462758	-0.414548	-0.382172	-0.370555	-0.381997	-0.323089	-0.460581	-0.442303	-0.561068	-0.564928	-0.603692	-0.556121	-0.527961	-0.428853	-0.454552	-0.592573	-0.822899	-0.897133	-0.935762	-0.936748	-0.885089	-0.833917	-0.875739	-1.0059	-1.0336	-1.06175	-0.957331	-0.866951	-0.685083	-0.602097	-0.562201	-0.588586	-0.540388	-0.485095	-0.415842	-0.376654	-0.396474	-0.395769	-0.369425	-0.489915	-0.531741	-0.506487	-0.525976	-0.554064	-0.554064	-0.554064	-0.554064	-0.554064	-0.554064
chr10:C10orf95	1.5	1.5	1.5	1.5	1.5	1.5	1.3904	1.20947	1.16624	1.38006	1.32275	1.37028	1.45769	1.5	1.5	1.5	1.5	1.49637	1.5	1.5	1.3043	1.38297	1.33137	1.25699	1.0375	0.855401	0.947608	0.814818	0.836587	0.500751	0.642277	0.615268	0.483014	0.477259	0.305795	0.221167	0.214007	0.105819	0.23106	0.251137	0.360107	0.158541	-0.0130073	-0.162908	-0.241095	-0.252058	-0.247714	-0.442486	-0.410892	-0.657599	-0.779058	-0.861833	-0.866753	-0.624945	-0.537021	-0.519889	-0.568193	-0.527322	-0.30542	-0.416315	-0.328839	-0.288748	-0.192879	-0.243297	-0.480604	-0.628262	-0.635048	-0.580882	-0.747397	-0.894662	-0.763954	-0.857274	-0.925033	-1.03348	-1.03069	-0.864034	-0.940963	-0.966098	-1.14852	-1.14283	-0.94736	-1.09267	-0.996733	-1.06486	-1.16023	-1.07402	-1.23078	-1.09016	-1.03396	-0.921011	-1.03222	-1.19936	-1.01391	-1.17575	-1.04486	-1.04486	-1.04486	-1.04486	-1.04486	-1.04486
chr7:GTF2IRD1	1.5	1.5	1.5	1.5	1.5	1.5	1.5	1.5	1.5	1.5	1.5	1.5	1.5	1.5	1.5	1.5	1.41155	1.32872	1.23045	1.27153	1.24972	1.0735	0.985381	1.00139	0.873679	0.781744	0.687424	0.650849	0.501885	0.365688	0.220264	0.141645	0.11007	0.0608425	-0.0511798	-0.0625022	-0.153181	-0.164014	-0.20774	-0.218452	-0.196731	-0.232808	-0.311864	-0.344122	-0.416065	-0.489081	-0.632374	-0.639217	-0.686459	-0.712886	-0.723474	-0.830565	-0.814082	-0.789713	-0.867418	-0.819592	-0.73182	-0.573321	-0.572128	-0.5809	-0.656638	-0.676785	-0.565534	-0.672943	-0.648294	-0.643772	-0.707136	-0.818736	-0.968151	-1.02121	-1.08661	-1.0675	-1.1102	-1.16086	-1.13106	-1.12705	-1.065	-1.00892	-0.728019	-0.697914	-0.68711	-0.583061	-0.525218	-0.47474	-0.504195	-0.492371	-0.475864	-0.505657	-0.508478	-0.702104	-0.674206	-0.639842	-0.685609	-0.708043	-0.714318	-0.714318	-0.714318	-0.714318	-0.714318	-0.714318
chr4:MAML3	1.5	1.5	1.5	1.5	1.5	1.5	1.5	1.5	1.5	1.5	1.5	1.5	1.5	1.5	1.5	1.44022	1.30188	1.14711	0.849153	0.671886	0.572347	0.594588	0.560709	0.55176	0.461378	0.273643	0.306401	0.247165	0.132871	0.0800152	-0.0635283	-0.160967	-0.195188	-0.254142	-0.329804	-0.315586	-0.403056	-0.604715	-0.684066	-0.784026	-0.759332	-0.704665	-0.651281	-0.806077	-0.931917	-0.879559	-0.915565	-0.810651	-0.886934	-0.919989	-0.888465	-0.884938	-0.976036	-1.03349	-1.04881	-0.957899	-0.925118	-0.989755	-0.912491	-0.786662	-0.749397	-0.707504	-0.729367	-0.656557	-0.65388	-0.598939	-0.535626	-0.572321	-0.365247	-0.344579	-0.299674	-0.33469	-0.233739	-0.239121	-0.200172	-0.186752	-0.143862	-0.140337	-0.238768	-0.255844	-0.302569	-0.332686	-0.336384	-0.430144	-0.483637	-0.405949	-0.41671	-0.568173	-0.574259	-0.600576	-0.769049	-0.795425	-0.787932	-0.636744	-0.463452	-0.463452	-0.463452	-0.463452	-0.463452	-0.463452
chr19:LDLR	1.5	1.5	1.5	1.5	1.5	1.5	1.5	1.5	1.5	1.5	1.5	1.5	1.5	1.5	1.5	1.5	1.5	1.5	1.5	1.43294	1.33941	1.23741	1.15855	1.13635	1.03471	0.949766	0.814383	0.632316	0.414585	0.288945	0.123025	0.100565	0.119421	0.12186	0.0862688	-0.11846	-0.148513	-0.137338	-0.0445093	-0.135513	-0.0711526	0.00628707	-0.0202046	-0.0831888	-0.207838	-0.278966	-0.243881	-0.330963	-0.386035	-0.552619	-0.405763	-0.528412	-0.556252	-0.712036	-0.712661	-0.539684	-0.424045	-0.44714	-0.436146	-0.415234	-0.333893	-0.430473	-0.429652	-0.426715	-0.311925	-0.364368	-0.662454	-0.811733	-0.810427	-0.866127	-0.906972	-0.858447	-0.832623	-0.79429	-0.79942	-0.867332	-0.893951	-0.825446	-0.887628	-0.942311	-0.888659	-0.873059	-0.979248	-1.07776	-1.08945	-1.15168	-1.10534	-1.12513	-1.10104	-1.07628	-0.984496	-1.04412	-1.10053	-1.05759	-0.965212	-0.965212	-0.965212	-0.965212	-0.965212	-0.965212
chr17:FZD2	1.5	1.5	1.5	1.5	1.5	1.5	1.5	1.5	1.5	1.5	1.5	1.5	1.5	1.5	1.5	1.5	1.2996	1.22625	1.01543	0.905593	0.80624	0.68399	0.473984	0.514297	0.363635	0.401246	0.214493	0.165857	-0.0900062	0.00267148	-0.171639	-0.311838	-0.307005	-0.319791	-0.412114	-0.381519	-0.435796	-0.484493	-0.566122	-0.544384	-0.651256	-0.50706	-0.462937	-0.543513	-0.647904	-0.762638	-0.737962	-0.889515	-0.813001	-0.875164	-0.799321	-0.866127	-0.93929	-0.854742	-0.838327	-0.775932	-0.714364	-0.876255	-0.936665	-1.04494	-1.01699	-1.03088	-0.858101	-0.882282	-0.971084	-0.965319	-1.0052	-1.05208	-0.947192	-0.761389	-0.685841	-0.70652	-0.648884	-0.711152	-0.621327	-0.694675	-0.5697	-0.5441	-0.455294	-0.294892	-0.358396	-0.318295	-0.117612	-0.128524	-0.0746975	-0.178618	-0.0433956	-0.162708	-0.10117	-0.209344	-0.241103	-0.298888	-0.285283	-0.357402	-0.340792	-0.340792	-0.340792	-0.340792	-0.340792	-0.340792
chr18:MIR320C2	1.5	1.5	1.5	1.5	1.5	1.5	1.5	1.5	1.5	1.5	1.5	1.5	1.5	1.5	1.5	1.5	1.32517	1.21943	1.06151	0.908531	0.857161	0.706625	0.582795	0.419491	0.339483	0.265548	0.192091	0.137366	0.00857451	-0.075726	-0.113354	-0.220251	-0.229886	-0.23617	-0.258085	-0.312451	-0.319603	-0.367232	-0.343704	-0.294281	-0.276257	-0.272342	-0.307619	-0.356896	-0.42826	-0.522205	-0.564596	-0.624351	-0.686257	-0.746684	-0.711426	-0.710201	-0.768433	-0.777608	-0.80458	-0.827432	-0.677405	-0.728611	-0.71798	-0.712591	-0.720468	-0.740134	-0.686022	-0.643772	-0.583747	-0.519512	-0.554516	-0.662289	-0.583482	-0.606576	-0.627126	-0.601176	-0.63092	-0.685865	-0.679874	-0.645148	-0.677155	-0.572871	-0.594717	-0.636058	-0.619899	-0.587711	-0.559855	-0.616217	-0.61028	-0.565978	-0.66048	-0.633627	-0.680434	-0.656417	-0.696088	-0.702477	-0.679224	-0.721421	-0.638069	-0.638069	-0.638069	-0.638069	-0.638069	-0.638069
chr1:LINC01771	1.5	1.5	1.5	1.5	1.5	1.5	1.5	1.5	1.5	1.5	1.5	1.5	1.5	1.5	1.5	1.26071	0.827776	0.631613	0.359678	0.0155808	-0.0627869	-0.208027	-0.26242	-0.366121	-0.624023	-0.592604	-0.708321	-0.598973	-0.630382	-0.518813	-0.576463	-0.687154	-0.650279	-0.624775	-0.665466	-0.711211	-0.714885	-0.712386	-0.668079	-0.702272	-0.554507	-0.560296	-0.557393	-0.753895	-0.886429	-0.977767	-0.830529	-0.860603	-0.968995	-1.14837	-1.08158	-1.26174	-1.13115	-1.14046	-1.03409	-0.994694	-0.853045	-1.00284	-1.01431	-0.882946	-0.734087	-0.734652	-0.63648	-0.654059	-0.665096	-0.667502	-0.684661	-0.59454	-0.612288	-0.511424	-0.479795	-0.51608	-0.688857	-0.669876	-0.656235	-0.498535	-0.41353	-0.379758	-0.541948	-0.273347	-0.307775	-0.0540682	-0.0167838	0.343635	0.294115	0.292405	0.258832	0.328559	0.466023	0.567629	0.628252	0.793067	0.621474	0.685787	0.61401	0.61401	0.61401	0.61401	0.61401	0.61401
chr16:SNX29P2	1.5	1.5	1.5	1.5	1.5	1.5	1.5	1.5	1.46344	1.31994	1.23856	1.33112	1.38394	1.36854	1.37358	1.39041	1.32283	1.33997	1.4251	1.41785	1.35174	1.33158	1.28566	1.22616	1.16951	1.08189	0.957913	0.866758	0.710878	0.564315	0.474392	0.474578	0.49254	0.482536	0.443338	0.409149	0.381759	0.277518	0.293428	0.264578	0.302642	0.203792	0.243074	0.0541584	-0.106328	-0.228996	-0.245075	-0.315008	-0.315305	-0.399827	-0.517239	-0.653903	-0.728814	-0.985122	-0.98169	-0.970389	-0.851182	-1.00256	-1.04921	-1.04967	-1.04669	-0.937525	-0.850371	-0.868573	-0.815725	-0.830215	-0.837009	-0.924676	-0.868487	-0.855159	-0.923103	-0.965556	-1.01348	-1.09667	-1.09459	-1.08393	-1.03667	-1.01062	-0.96164	-1.02157	-0.958043	-0.881989	-0.788765	-0.835712	-0.825919	-0.747317	-0.733773	-0.752595	-0.795024	-0.838256	-0.805603	-0.795954	-0.743771	-0.870071	-0.76098	-0.76098	-0.76098	-0.76098	-0.76098	-0.76098
chr7:STX1A	1.5	1.5	1.5	1.5	1.5	1.5	1.5	1.5	1.5	1.5	1.5	1.5	1.5	1.5	1.5	1.33513	1.2026	1.08389	1.05904	0.8232	0.745112	0.747483	0.583721	0.589025	0.654527	0.678729	0.648956	0.524017	0.585384	0.496119	0.558842	0.60544	0.543755	0.468806	0.408357	0.369713	0.182526	0.193844	0.121507	0.0374258	0.0330831	-0.103991	-0.261016	-0.242313	-0.232831	-0.466524	-0.512967	-0.422846	-0.498728	-0.509246	-0.510587	-0.5741	-0.583708	-0.651763	-0.783184	-0.880907	-0.740839	-0.78152	-0.903446	-0.901404	-0.872515	-0.829985	-0.757681	-0.75985	-0.793654	-0.816761	-0.812436	-0.904527	-0.932606	-0.924748	-0.955505	-0.87338	-0.873707	-1.03854	-1.02676	-0.953132	-0.964524	-0.922247	-0.95163	-0.964552	-0.891975	-0.822732	-0.962409	-0.991548	-0.933295	-0.877807	-0.887751	-0.81499	-0.851207	-0.680506	-0.65253	-0.619142	-0.626439	-0.540142	-0.602865	-0.602865	-0.602865	-0.602865	-0.602865	-0.602865
chr8:DEFB1	1.5	1.5	1.5	1.5	1.5	1.5	1.5	1.5	1.5	1.5	1.48659	1.5	1.44583	1.36881	1.39667	1.41775	1.31175	1.247	1.33549	1.21149	1.21322	1.25563	1.27283	1.18361	1.16035	1.00546	0.890557	0.850994	0.732507	0.487938	0.462681	0.427634	0.325304	0.206521	0.259509	0.195034	0.119502	0.124235	0.0520454	0.0669792	0.105187	0.159982	-0.0285477	-0.189065	-0.14333	-0.24314	-0.212666	-0.284115	-0.312678	-0.395317	-0.453454	-0.609417	-0.737888	-0.702874	-0.586284	-0.634272	-0.667398	-0.75306	-0.742976	-0.816035	-0.74569	-0.737773	-0.650054	-0.693909	-0.655096	-0.739948	-0.688297	-0.714899	-0.73372	-0.741692	-0.71642	-0.807355	-0.844302	-0.893159	-0.851643	-0.946218	-0.965771	-1.09579	-0.990798	-0.938988	-0.902817	-0.889466	-0.876397	-0.893875	-0.959114	-0.988519	-0.933685	-0.882492	-0.861621	-0.953168	-0.979173	-1.02143	-1.05011	-1.02676	-1.01684	-1.01684	-1.01684	-1.01684	-1.01684	-1.01684
chr2:SFT2D3	1.5	1.5	1.5	1.5	1.5	1.5	1.5	1.5	1.5	1.5	1.5	1.5	1.5	1.5	1.37191	1.327	1.26058	1.3182	1.17015	1.16084	1.08682	1.10179	0.898277	0.824369	0.740195	0.759061	0.603577	0.501186	0.326048	0.210974	0.0896135	0.155798	0.00507801	-0.0983109	-0.142515	-0.088286	-0.0834463	-0.15591	-0.260265	-0.235608	-0.181265	-0.247031	-0.497747	-0.415466	-0.482547	-0.534187	-0.726694	-0.785991	-0.698276	-0.697566	-0.623242	-0.648869	-0.683202	-0.769687	-0.749821	-0.653098	-0.56167	-0.472927	-0.319683	-0.229352	-0.0674959	-0.181413	-0.0795974	0.0102514	0.0773717	0.066182	0.0915574	-0.0364088	-0.124821	-0.189091	-0.375896	-0.5191	-0.529297	-0.632258	-0.705558	-0.659779	-0.709199	-0.882686	-0.951607	-0.783907	-0.935471	-0.916807	-0.856969	-0.953859	-1.13597	-1.17131	-1.24589	-1.10524	-1.1378	-1.1133	-1.12685	-1.06188	-1.11176	-1.04862	-1.1089	-1.1089	-1.1089	-1.1089	-1.1089	-1.1089
chr22:TOM1	1.5	1.5	1.5	1.5	1.5	1.5	1.5	1.5	1.5	1.5	1.45621	1.35983	1.33711	1.39671	1.30145	1.16305	1.09778	1.14417	1.13854	0.966481	0.817373	0.701421	0.683494	0.652125	0.618856	0.592092	0.632474	0.554919	0.440958	0.304795	0.35944	0.304193	0.370389	0.309248	0.265948	0.206143	0.153232	0.0742533	0.0663418	0.0791848	0.174953	0.0296773	0.0609549	0.00751234	0.0227689	0.0315078	0.0344644	0.0642374	0.0702611	0.0150613	-0.0933588	-0.207491	-0.106798	-0.0499422	0.0296072	0.0669052	-0.0272365	-0.0432378	-0.0602496	-0.261132	-0.345728	-0.327161	-0.295423	-0.374457	-0.4717	-0.487688	-0.59685	-0.656405	-0.727908	-0.7867	-0.709772	-0.639161	-0.518935	-0.560866	-0.548432	-0.607938	-0.727064	-0.788484	-0.832275	-0.913756	-0.879539	-0.865499	-0.932152	-1.19752	-1.30848	-1.3706	-1.33573	-1.4322	-1.40874	-1.37146	-1.37933	-1.5	-1.47163	-1.5	-1.47641	-1.47641	-1.47641	-1.47641	-1.47641	-1.47641
chr6:SYNJ2	1.5	1.5	1.5	1.5	1.5	1.5	1.5	1.5	1.5	1.5	1.5	1.5	1.40316	1.27367	1.36728	1.22446	1.06174	1.01315	0.891947	0.812769	0.808754	0.756632	0.7074	0.625189	0.506639	0.315417	0.265909	0.181577	0.0509879	0.0367995	-0.128298	-0.273578	-0.313494	-0.263658	-0.262549	-0.3439	-0.327354	-0.451582	-0.462234	-0.485027	-0.441956	-0.475236	-0.514299	-0.758549	-0.918757	-0.983988	-0.897401	-1.05392	-0.96409	-0.980834	-1.08617	-1.18416	-1.06298	-0.983837	-0.875292	-0.779813	-0.787367	-0.781933	-0.728447	-0.778973	-0.721286	-0.531162	-0.426958	-0.548196	-0.566956	-0.647953	-0.779754	-0.719437	-0.721135	-0.595567	-0.596503	-0.659832	-0.825376	-0.886282	-0.747236	-0.719219	-0.595077	-0.388674	-0.445449	-0.412988	-0.425585	-0.423879	-0.34999	-0.296111	-0.367511	-0.534889	-0.482552	-0.48776	-0.508583	-0.373592	-0.246078	-0.33461	-0.253547	-0.234912	-0.224681	-0.224681	-0.224681	-0.224681	-0.224681	-0.224681
chr6:MIR548B	1.5	1.5	1.5	1.5	1.5	1.5	1.5	1.5	1.5	1.5	1.5	1.5	1.5	1.5	1.5	1.34774	1.18067	0.931684	0.813654	0.653091	0.590252	0.611953	0.625588	0.502672	0.332024	0.318368	0.160082	0.14359	0.0747098	-0.0877897	-0.121937	-0.0140764	-0.0609768	-0.0281461	-0.104454	-0.0559711	-0.179957	-0.162847	-0.255277	-0.268522	-0.10641	-0.179568	-0.288412	-0.353235	-0.457502	-0.432738	-0.573593	-0.439198	-0.460188	-0.445556	-0.434435	-0.551298	-0.694204	-0.659583	-0.718657	-0.776904	-0.788731	-0.80359	-0.960057	-0.934549	-0.988798	-1.03602	-0.999424	-0.828163	-0.850254	-0.854711	-0.828633	-0.798539	-0.875658	-0.858366	-0.891282	-0.856892	-0.775636	-0.859721	-0.828122	-0.818237	-0.828705	-0.79053	-0.786599	-0.739974	-0.680409	-0.622269	-0.679009	-0.729157	-0.587358	-0.614136	-0.651314	-0.515956	-0.560373	-0.623676	-0.449753	-0.406821	-0.435589	-0.377384	-0.302148	-0.302148	-0.302148	-0.302148	-0.302148	-0.302148
chr16:SLC7A5	1.5	1.5	1.5	1.5	1.5	1.5	1.5	1.5	1.5	1.5	1.33119	1.3236	1.5	1.5	1.5	1.40607	1.35785	1.30028	1.26576	1.12612	1.10349	1.08174	1.01567	0.877938	0.839037	0.880804	0.840986	0.718074	0.673582	0.530406	0.566644	0.519546	0.366981	0.301469	0.232328	0.125033	0.0098688	-0.0737501	-0.18544	-0.253797	-0.17536	-0.241945	-0.365613	-0.365694	-0.378339	-0.467647	-0.541176	-0.387849	-0.362121	-0.281673	-0.385249	-0.532549	-0.699357	-0.735244	-0.791667	-0.758642	-0.696623	-0.773695	-0.924075	-0.94493	-1.0264	-0.966027	-0.926356	-0.782183	-0.679836	-0.711237	-0.699463	-0.705462	-0.630995	-0.612293	-0.649679	-0.596115	-0.647973	-0.689424	-0.658348	-0.758906	-0.771979	-0.856934	-0.939916	-0.877498	-0.972654	-1.04928	-1.11466	-1.05221	-0.971323	-1.06232	-1.03259	-0.880975	-0.853049	-0.863563	-0.958823	-0.903542	-0.741377	-0.649442	-0.678996	-0.678996	-0.678996	-0.678996	-0.678996	-0.678996
chr11:SLC43A3	1.5	1.5	1.5	1.5	1.5	1.5	1.5	1.5	1.5	1.5	1.5	1.5	1.5	1.5	1.5	1.5	1.4606	1.35404	1.1845	1.01949	0.784825	0.55237	0.437244	0.370325	0.277895	0.221377	0.250089	0.246136	0.194722	0.099145	0.0513591	0.145385	0.183654	0.12425	-0.00510469	-0.0973737	-0.195831	-0.323456	-0.309142	-0.219153	-0.176674	-0.210244	-0.359889	-0.484268	-0.528497	-0.410916	-0.307354	-0.452483	-0.442858	-0.533313	-0.667515	-0.590251	-0.485328	-0.472379	-0.491044	-0.506438	-0.543069	-0.678458	-0.684812	-0.60503	-0.667968	-0.608852	-0.695623	-0.751272	-0.707852	-0.756452	-0.715982	-0.727643	-0.682504	-0.555674	-0.788341	-0.704874	-0.714622	-0.624474	-0.56991	-0.617288	-0.600406	-0.559667	-0.610701	-0.650125	-0.649543	-0.700347	-0.710293	-0.735758	-0.86095	-1.03088	-0.928296	-0.95361	-0.957736	-0.922737	-0.89916	-0.928867	-0.745506	-0.775976	-0.784176	-0.784176	-0.784176	-0.784176	-0.784176	-0.784176
chr3:MB21D2	1.5	1.5	1.5	1.5	1.5	1.5	1.5	1.5	1.4934	1.5	1.5	1.5	1.5	1.5	1.3688	1.38175	1.36489	1.38046	1.35594	1.18749	1.07561	1.06068	1.03386	0.915712	0.939924	0.873051	0.875182	0.848655	0.699365	0.604415	0.655287	0.689421	0.615449	0.616517	0.629222	0.460328	0.313738	0.166634	0.0693806	0.00258833	0.102254	-0.00842104	0.116816	-0.0162081	-0.155761	-0.00698882	0.00258539	0.0687318	0.0106825	0.0106956	0.0295509	-0.134269	-0.185607	-0.560733	-0.538731	-0.52006	-0.68785	-0.787665	-0.84826	-0.900503	-0.969792	-1.04943	-1.00397	-0.946532	-0.903	-0.886481	-0.946077	-1.05922	-1.01372	-0.960437	-0.895384	-0.746171	-0.678318	-0.668515	-0.663403	-0.664348	-0.614591	-0.592663	-0.63353	-0.713421	-0.790656	-0.855912	-0.926946	-1.02311	-1.11239	-1.17875	-1.16122	-1.28855	-1.2961	-1.23634	-1.23656	-1.1918	-1.13534	-1.13572	-1.04662	-1.04662	-1.04662	-1.04662	-1.04662	-1.04662
chr5:COL23A1	1.5	1.5	1.5	1.5	1.5	1.5	1.5	1.5	1.5	1.5	1.5	1.5	1.5	1.5	1.5	1.45579	1.21028	1.06755	0.832132	0.733535	0.531144	0.533941	0.676756	0.665588	0.432422	0.33079	0.146568	0.156801	0.0676037	-0.00888905	-0.0882423	-0.12554	-0.231725	-0.290997	-0.304089	-0.331237	-0.414032	-0.44678	-0.514281	-0.60651	-0.558491	-0.619663	-0.63525	-0.562216	-0.700138	-0.795445	-0.7296	-0.725312	-0.659599	-0.715188	-0.658497	-0.742712	-0.751305	-0.838364	-0.997872	-0.904696	-0.770381	-0.725987	-0.52678	-0.579228	-0.536647	-0.4897	-0.32022	-0.347382	-0.25919	-0.240521	-0.320867	-0.469714	-0.523109	-0.776142	-0.802793	-0.828821	-0.846766	-1.02969	-0.992825	-0.902038	-0.906185	-0.864694	-0.808706	-0.815189	-0.778439	-0.682915	-0.658832	-0.702412	-0.701063	-0.677044	-0.723971	-0.713936	-0.691752	-0.595136	-0.524441	-0.369209	-0.289129	-0.171216	-0.137862	-0.137862	-0.137862	-0.137862	-0.137862	-0.137862
chr3:CDCP1	1.5	1.5	1.5	1.5	1.5	1.5	1.5	1.5	1.5	1.5	1.5	1.5	1.5	1.5	1.5	1.49806	1.3501	1.20398	0.993697	0.786061	0.676003	0.629783	0.592509	0.530099	0.38003	0.21242	0.206859	0.164192	0.0812798	0.0985858	0.00311839	-0.12276	-0.118509	-0.177615	-0.292359	-0.292511	-0.288135	-0.32542	-0.383623	-0.50068	-0.348572	-0.327831	-0.358112	-0.498074	-0.626128	-0.623684	-0.569317	-0.641876	-0.630234	-0.666152	-0.560999	-0.712862	-0.78762	-0.753035	-0.639464	-0.53923	-0.505214	-0.55391	-0.489659	-0.540226	-0.570066	-0.553067	-0.48318	-0.477572	-0.558994	-0.649965	-0.598957	-0.575385	-0.568976	-0.56262	-0.463866	-0.483042	-0.527227	-0.638753	-0.561738	-0.486952	-0.487243	-0.683356	-0.760439	-0.774826	-0.820425	-0.896167	-0.794432	-0.803742	-0.885214	-0.901439	-0.892442	-0.904296	-0.844545	-0.760477	-0.714105	-0.669443	-0.6541	-0.666191	-0.639603	-0.639603	-0.639603	-0.639603	-0.639603	-0.639603
chr8:GPIHBP1	1.5	1.5	1.5	1.5	1.5	1.5	1.5	1.5	1.5	1.5	1.5	1.5	1.5	1.5	1.5	1.5	1.48211	1.21119	0.990235	0.773489	0.507341	0.316307	0.242922	0.109051	0.0853058	-0.146591	-0.138435	-0.0743729	-0.215829	-0.276613	-0.40384	-0.39445	-0.468064	-0.51643	-0.594658	-0.730635	-0.58389	-0.796086	-0.791531	-0.789247	-0.650759	-0.651805	-0.816195	-0.815897	-0.767823	-0.764692	-0.727719	-0.801405	-0.753788	-0.626361	-0.55281	-0.57289	-0.607397	-0.52405	-0.409209	-0.534946	-0.515661	-0.494143	-0.592024	-0.601382	-0.685671	-0.718675	-0.808004	-0.754453	-0.861711	-0.921387	-0.984241	-0.942906	-0.94898	-0.850522	-0.893439	-0.933724	-0.871905	-0.821882	-0.780518	-0.647398	-0.636343	-0.527003	-0.389006	-0.394829	-0.292361	-0.259197	-0.119206	-0.232188	-0.253069	-0.189182	-0.162681	-0.139624	-0.0514232	-0.135139	-0.171436	-0.211428	-0.189674	-0.181254	-0.153536	-0.153536	-0.153536	-0.153536	-0.153536	-0.153536
chr4:MIR3138	1.5	1.5	1.5	1.5	1.5	1.5	1.5	1.5	1.5	1.5	1.5	1.5	1.5	1.49068	1.4473	1.40882	1.29646	1.15479	1.23252	1.12437	1.06346	1.03847	1.04418	0.986635	1.01876	0.953008	0.741492	0.769691	0.616378	0.518021	0.359417	0.356619	0.369321	0.278551	0.229792	0.136175	0.0391288	0.178265	0.0711649	0.163477	0.133569	0.116537	-0.141499	-0.144494	-0.324823	-0.43896	-0.543994	-0.557451	-0.597138	-0.521881	-0.714018	-0.820516	-0.862313	-0.637348	-0.90502	-0.712285	-0.524192	-0.492799	-0.381495	-0.465497	-0.484148	-0.399136	-0.395544	-0.487318	-0.758158	-0.575531	-0.605544	-0.777895	-0.758853	-0.829673	-0.755576	-0.765251	-0.802161	-0.800442	-0.689916	-0.5505	-0.586409	-0.627774	-0.681767	-0.746801	-0.732357	-0.756639	-0.803069	-0.871188	-1.04918	-1.03707	-1.15473	-1.16951	-1.13182	-1.05954	-1.07103	-1.10322	-1.05813	-1.1363	-1.09072	-1.09072	-1.09072	-1.09072	-1.09072	-1.09072
chr17:MIR1250	1.5	1.5	1.5	1.5	1.5	1.5	1.5	1.5	1.5	1.5	1.5	1.5	1.5	1.5	1.5	1.5	1.46317	1.27396	1.13676	0.91006	0.822534	0.772166	0.637501	0.529861	0.435082	0.420058	0.329124	0.2598	0.20168	0.168691	0.107655	0.0218615	0.0763596	0.00626554	0.0255226	-0.00270612	-0.183653	-0.20073	-0.313631	-0.340034	-0.442548	-0.422061	-0.556603	-0.851799	-0.900456	-0.912048	-0.923077	-0.824413	-0.642612	-0.73844	-0.780298	-0.736698	-0.847968	-0.802025	-0.524172	-0.508201	-0.424511	-0.523823	-0.615106	-0.78057	-0.701556	-0.747663	-0.630147	-0.556629	-0.42267	-0.574709	-0.57106	-0.711567	-0.811601	-0.841052	-0.830629	-0.841136	-0.82347	-0.979268	-1.06351	-1.03379	-0.935482	-0.979954	-0.966783	-0.780391	-0.797153	-0.855097	-0.771716	-0.679021	-0.576822	-0.587985	-0.587538	-0.725183	-0.662642	-0.596727	-0.488834	-0.439318	-0.253851	-0.25565	-0.325389	-0.325389	-0.325389	-0.325389	-0.325389	-0.325389
chr1:UCK2	1.5	1.5	1.5	1.5	1.5	1.5	1.5	1.5	1.5	1.5	1.5	1.5	1.5	1.5	1.5	1.48755	1.33868	1.22785	1.09913	0.886356	0.729016	0.7222	0.647048	0.618232	0.452182	0.49092	0.533446	0.462629	0.430485	0.414151	0.240928	0.204921	0.0827592	0.00997217	-0.00328058	-0.0565839	-0.17973	-0.291476	-0.323004	-0.438043	-0.416382	-0.28678	-0.351692	-0.397599	-0.411062	-0.515194	-0.536907	-0.556805	-0.594354	-0.667009	-0.630472	-0.807661	-0.88422	-0.843013	-0.813102	-0.747336	-0.625382	-0.654478	-0.737384	-0.795673	-0.736176	-0.769652	-0.637609	-0.674057	-0.739832	-0.784386	-0.842035	-0.91933	-0.87384	-0.841495	-0.766688	-0.807835	-0.791572	-0.826194	-0.756981	-0.694095	-0.754247	-0.718786	-0.711046	-0.709173	-0.671392	-0.681519	-0.717199	-0.73988	-0.792481	-0.800288	-0.78765	-0.716452	-0.690907	-0.671317	-0.645228	-0.601464	-0.591072	-0.56702	-0.54087	-0.54087	-0.54087	-0.54087	-0.54087	-0.54087
chr9:AGPAT2	1.5	1.5	1.5	1.5	1.5	1.5	1.5	1.5	1.5	1.5	1.5	1.5	1.5	1.5	1.5	1.5	1.34898	1.18975	1.0766	0.802196	0.589648	0.574487	0.422219	0.435241	0.271433	0.294787	0.0340047	0.00938658	-0.088693	-0.27892	-0.249014	-0.270707	-0.256333	-0.194685	-0.217416	-0.230718	-0.371435	-0.294574	-0.415898	-0.50104	-0.397686	-0.573982	-0.54018	-0.605109	-0.639405	-0.801511	-0.783765	-0.7947	-0.89286	-0.894593	-0.836991	-0.902404	-0.910968	-1.01653	-1.10571	-1.08613	-1.00224	-1.1033	-1.11201	-1.09779	-1.0154	-1.04588	-0.972593	-0.880626	-0.914583	-0.89569	-0.820881	-0.798433	-0.808755	-0.884446	-0.737886	-0.804703	-0.759793	-0.827856	-0.863299	-0.730805	-0.67677	-0.763048	-0.726881	-0.632823	-0.473813	-0.472905	-0.389831	-0.252156	-0.247196	-0.0991911	-0.100497	-0.0213515	0.045494	0.0624019	0.175024	0.0772376	0.0793675	0.10936	0.03783	0.03783	0.03783	0.03783	0.03783	0.03783
chr1:GPR88	1.5	1.5	1.5	1.5	1.5	1.5	1.5	1.5	1.5	1.5	1.5	1.5	1.5	1.5	1.46398	1.41869	1.2564	1.22131	1.17541	0.944784	0.992583	0.895201	0.530734	0.531998	0.489686	0.500616	0.326764	0.118949	-0.193972	-0.293546	-0.302811	-0.365292	-0.405947	-0.239658	-0.355307	-0.386598	-0.39743	-0.489194	-0.395622	-0.281739	-0.217113	-0.30784	-0.150124	-0.0751446	-0.188434	-0.229552	-0.334678	-0.514464	-0.440804	-0.487354	-0.491625	-0.534858	-0.457067	-0.647679	-0.706907	-0.759065	-0.671208	-0.618548	-0.541863	-0.6188	-0.677892	-0.756247	-0.806651	-0.760265	-0.743462	-0.79536	-0.490598	-0.584604	-0.627619	-0.638608	-0.522314	-0.507183	-0.38524	-0.360102	-0.488891	-0.549068	-0.484875	-0.803413	-0.836897	-0.85955	-0.954931	-0.956293	-0.825887	-1.02811	-1.09111	-1.04924	-1.01469	-1.05619	-0.845924	-0.796923	-0.691816	-0.499042	-0.555688	-0.590403	-0.492834	-0.492834	-0.492834	-0.492834	-0.492834	-0.492834
chr6:MIR6720	1.5	1.5	1.5	1.5	1.5	1.5	1.5	1.5	1.5	1.5	1.5	1.5	1.5	1.5	1.5	1.5	1.5	1.37959	1.22339	0.918086	0.724381	0.719723	0.561559	0.43041	0.279109	0.252651	0.250732	0.318944	0.173687	0.0172454	-0.00169233	-0.14635	-0.301861	-0.333039	-0.335554	-0.35922	-0.300355	-0.362903	-0.574285	-0.548294	-0.497535	-0.527559	-0.507386	-0.504968	-0.492364	-0.57455	-0.461797	-0.620952	-0.614124	-0.581761	-0.603082	-0.612239	-0.51349	-0.558591	-0.556636	-0.535387	-0.471747	-0.6181	-0.669911	-0.677165	-0.67641	-0.613301	-0.619388	-0.708936	-0.69467	-0.721056	-0.698688	-0.834847	-0.82975	-0.804915	-0.763024	-0.851853	-0.812529	-0.703716	-0.680492	-0.747872	-0.776914	-0.913062	-0.86487	-0.89071	-0.868093	-0.77121	-0.615621	-0.588438	-0.74552	-0.792648	-0.774461	-0.583749	-0.424874	-0.356986	-0.330341	-0.348696	-0.395549	-0.503199	-0.4888	-0.4888	-0.4888	-0.4888	-0.4888	-0.4888
chr9:NOTCH1	1.5	1.5	1.5	1.5	1.5	1.5	1.5	1.5	1.5	1.5	1.5	1.5	1.5	1.5	1.5	1.5	1.5	1.41705	1.30972	0.995989	0.841877	0.718931	0.715627	0.472483	0.388567	0.27455	0.244146	0.15742	0.113598	0.0500957	0.0823097	-0.00720838	-0.0376166	-0.0882597	-0.0879997	-0.217315	-0.230738	-0.299133	-0.269288	-0.3366	-0.340746	-0.470895	-0.599643	-0.609986	-0.659754	-0.783259	-0.839583	-0.80834	-0.90318	-0.898201	-0.873648	-0.817289	-0.76753	-0.693075	-0.614837	-0.476023	-0.355759	-0.237271	-0.272483	-0.174817	-0.294524	-0.319304	-0.464841	-0.488601	-0.501704	-0.600515	-0.574201	-0.682846	-0.674843	-0.687354	-0.772629	-0.81004	-0.83692	-0.753239	-0.726645	-0.712875	-0.700318	-0.921201	-0.881521	-0.883838	-0.948771	-0.888056	-0.795457	-0.749735	-0.766007	-0.836862	-0.777683	-0.780513	-0.709849	-0.700844	-0.72504	-0.648723	-0.45707	-0.485442	-0.540401	-0.540401	-0.540401	-0.540401	-0.540401	-0.540401
chr11:SLCO2B1	1.5	1.5	1.5	1.5	1.5	1.5	1.5	1.5	1.5	1.5	1.5	1.5	1.5	1.5	1.5	1.5	1.35438	1.37687	1.23422	1.12232	0.948732	0.931036	1.00228	0.942331	0.871285	0.779241	0.639205	0.609743	0.507768	0.373076	0.278442	0.181057	0.203314	0.0446361	-0.0299363	-0.118166	-0.283288	-0.206936	-0.352233	-0.383054	-0.314364	-0.242049	-0.252977	-0.477666	-0.500653	-0.544094	-0.506991	-0.559357	-0.648903	-0.537018	-0.561159	-0.698444	-0.840508	-0.89614	-0.778662	-0.8098	-0.751766	-0.831954	-0.849611	-0.804634	-0.880014	-0.915503	-0.912029	-0.907338	-0.879004	-0.845823	-0.739534	-0.890153	-0.894349	-0.775918	-0.816911	-0.877672	-0.91324	-0.895615	-0.913025	-0.930868	-0.912678	-0.97248	-0.857708	-0.837043	-0.817428	-0.74086	-0.626065	-0.594949	-0.4534	-0.39376	-0.431704	-0.499917	-0.48319	-0.572205	-0.559651	-0.594066	-0.616359	-0.616877	-0.595023	-0.595023	-0.595023	-0.595023	-0.595023	-0.595023
chr3:UCN2	1.5	1.5	1.5	1.5	1.5	1.5	1.5	1.5	1.5	1.5	1.37093	1.37087	1.44509	1.37213	1.27023	1.16523	1.10466	1.11972	1.08267	0.793032	0.864296	0.893987	0.831808	0.776124	0.763017	0.776148	0.762221	0.593766	0.584938	0.384344	0.272996	0.0871913	0.0505156	-0.103315	-0.181762	-0.189502	-0.188396	-0.261088	-0.102749	-0.231642	-0.0865518	-0.0248244	0.0150497	-0.0327323	0.0202608	0.0457133	-0.0404152	-0.127526	-0.115945	-0.22067	-0.214212	-0.2615	-0.267493	-0.439426	-0.448352	-0.414859	-0.402752	-0.409707	-0.376087	-0.363166	-0.510016	-0.367229	-0.343585	-0.411919	-0.27891	-0.208023	-0.250813	-0.388591	-0.483432	-0.555051	-0.567747	-0.528545	-0.77172	-0.968449	-0.868624	-0.938151	-1.11568	-1.15764	-1.29307	-1.24231	-1.22801	-1.26627	-1.25028	-1.18436	-1.11232	-1.11548	-1.00037	-0.853765	-0.860007	-0.871642	-0.857545	-0.919805	-1.02161	-1.0402	-1.15153	-1.15153	-1.15153	-1.15153	-1.15153	-1.15153
chr6:PRRT1	1.5	1.5	1.5	1.5	1.5	1.5	1.5	1.5	1.5	1.5	1.5	1.49011	1.5	1.5	1.5	1.22564	1.20712	1.25384	1.18059	1.04632	0.884335	0.929678	0.879803	0.774692	0.841363	0.982731	0.866165	0.92647	0.818599	0.825426	0.986041	1.12764	1.05001	0.929497	0.801768	0.678343	0.517337	0.59462	0.413128	0.271096	0.109097	-0.0798361	-0.212454	-0.35624	-0.299233	-0.337695	-0.44809	-0.559771	-0.628601	-0.587787	-0.618726	-0.666651	-0.819304	-0.794909	-0.774218	-0.841748	-0.887481	-0.886636	-1.02842	-1.07335	-0.990922	-0.831974	-0.657667	-0.597783	-0.700889	-0.718693	-0.745377	-0.843881	-0.891484	-0.718013	-0.684153	-0.869698	-1.05534	-1.2694	-1.25792	-1.2277	-1.13122	-1.02003	-1.00683	-1.0305	-0.96506	-1.02519	-0.97677	-0.980517	-0.88785	-0.909548	-0.825619	-0.892874	-0.961307	-0.894423	-0.858574	-0.905983	-0.676639	-0.681857	-0.590586	-0.590586	-0.590586	-0.590586	-0.590586	-0.590586
chr6:HMGA1	1.5	1.5	1.5	1.5	1.5	1.5	1.5	1.5	1.5	1.5	1.3651	1.38274	1.39837	1.41857	1.45675	1.41522	1.34672	1.37515	1.33964	1.17851	1.10898	1.01093	0.864211	0.762056	0.651958	0.727967	0.671354	0.501187	0.392346	0.401518	0.334801	0.260207	0.273777	0.214512	0.138054	0.0235627	-0.252874	-0.357288	-0.313396	-0.292788	-0.30265	-0.307967	-0.284558	-0.392853	-0.468533	-0.542777	-0.640618	-0.458027	-0.428929	-0.425727	-0.535941	-0.648071	-0.694365	-0.717819	-0.671605	-0.666462	-0.605514	-0.565169	-0.548816	-0.573733	-0.604708	-0.695163	-0.624368	-0.707577	-0.800028	-0.797933	-0.94928	-0.984045	-1.02483	-1.1296	-1.0641	-1.18072	-1.04554	-1.08992	-1.05276	-0.909578	-0.850496	-0.664785	-0.628341	-0.510259	-0.559487	-0.585267	-0.46713	-0.510801	-0.502392	-0.506764	-0.5574	-0.724304	-0.7578	-0.778159	-0.880578	-0.806403	-0.737606	-0.80435	-0.72422	-0.72422	-0.72422	-0.72422	-0.72422	-0.72422
chr2:MIR3132	1.5	1.5	1.5	1.5	1.5	1.5	1.5	1.47819	1.43344	1.24898	1.38737	1.42868	1.42747	1.5	1.5	1.48371	1.44249	1.5	1.5	1.5	1.42639	1.29339	1.07207	0.937883	0.999916	0.87837	0.630177	0.506146	0.462254	0.616424	0.51573	0.360634	0.370958	0.2638	0.277602	0.0513468	0.0720695	0.201329	-0.0311407	0.0255243	-0.067263	0.00465803	0.0951678	-0.0838784	-0.067454	-0.312472	-0.39106	-0.417599	-0.460513	-0.408346	-0.578379	-0.739598	-0.909155	-1.00207	-0.908917	-0.991828	-0.855392	-0.814579	-0.930324	-0.968198	-0.926916	-0.886165	-0.700666	-0.538883	-0.648788	-0.748774	-0.682225	-0.632812	-0.648604	-0.488066	-0.3348	-0.507138	-0.680735	-1.01938	-1.07516	-0.946257	-0.886954	-0.929603	-1.00956	-1.07049	-1.32548	-1.40058	-1.25279	-1.14115	-1.02543	-1.04386	-1.05451	-0.959637	-0.866451	-0.625967	-0.508709	-0.450626	-0.545952	-0.653999	-0.67336	-0.67336	-0.67336	-0.67336	-0.67336	-0.67336
chr11:LINC01537	1.5	1.5	1.5	1.5	1.5	1.5	1.5	1.5	1.5	1.5	1.5	1.5	1.5	1.5	1.5	1.5	1.46001	1.2755	1.22394	1.04446	1.02856	0.920065	0.828363	0.880973	0.787981	0.752434	0.720718	0.599311	0.437787	0.488778	0.599228	0.595745	0.558305	0.529349	0.308523	0.105186	-0.00832458	-0.00796902	-0.0198157	0.0532364	-0.0157862	-0.196531	-0.389595	-0.492226	-0.552672	-0.606543	-0.561322	-0.717524	-0.774436	-0.768988	-0.81034	-0.963729	-0.986797	-0.978064	-0.936478	-0.912569	-0.857152	-0.894394	-0.898937	-0.955042	-0.965004	-0.964176	-0.882783	-0.85388	-0.836892	-0.852808	-0.762157	-0.82114	-0.758437	-0.691456	-0.644664	-0.661552	-0.677001	-0.668997	-0.621655	-0.579901	-0.544953	-0.570156	-0.50422	-0.610192	-0.53507	-0.569683	-0.620439	-0.684188	-0.712881	-0.784807	-0.798674	-0.877353	-0.938561	-0.970837	-0.87526	-0.899026	-0.878362	-0.791487	-0.672395	-0.672395	-0.672395	-0.672395	-0.672395	-0.672395
chr15:SMAD3	1.5	1.5	1.5	1.5	1.5	1.5	1.5	1.5	1.5	1.5	1.5	1.47881	1.36159	1.35597	1.4068	1.46657	1.33263	1.26448	1.24498	1.22302	1.13525	1.16005	1.31151	1.17021	0.991986	0.831644	0.771622	0.812524	0.719509	0.592258	0.402544	0.327912	0.331389	0.282013	0.208266	0.242426	0.192368	0.0207003	0.00311779	-0.0430879	-0.0220809	0.0994757	-0.0637155	-0.370336	-0.556485	-0.486072	-0.297718	-0.440588	-0.436345	-0.634882	-0.67602	-0.721339	-0.601856	-0.384638	-0.157966	-0.0948586	-0.0193511	-0.268331	-0.220923	-0.169898	-0.223798	-0.260892	-0.171947	-0.390034	-0.580257	-0.712499	-0.91342	-1.08484	-1.02716	-1.00707	-1.02582	-1.00603	-0.883429	-0.916311	-0.867931	-0.822869	-0.813028	-0.73106	-0.775931	-0.864139	-0.914161	-0.910276	-0.900174	-1.03086	-1.10519	-1.19223	-1.16423	-1.28164	-1.27404	-1.21086	-1.16144	-1.0475	-1.13956	-1.05556	-0.966865	-0.966865	-0.966865	-0.966865	-0.966865	-0.966865
chr1:LAMTOR2	1.5	1.5	1.5	1.5	1.5	1.5	1.5	1.5	1.5	1.5	1.5	1.5	1.5	1.5	1.5	1.5	1.16525	0.937416	0.793674	0.723211	0.767127	0.561093	0.369416	0.400568	0.374093	0.331716	0.163838	0.189872	0.110716	-0.100503	-0.178054	-0.240052	-0.318608	-0.306812	-0.352858	-0.492059	-0.667241	-0.623961	-0.692706	-0.744287	-0.551778	-0.458507	-0.634117	-0.715742	-0.773218	-0.944124	-0.944118	-0.853859	-0.88611	-0.915204	-0.857325	-0.974693	-1.06253	-0.982442	-0.900321	-0.93061	-0.753033	-0.860146	-0.889493	-0.86794	-0.769112	-0.716171	-0.718626	-0.858416	-0.939816	-0.866711	-0.776022	-0.913247	-0.717127	-0.712561	-0.859042	-0.75291	-0.824838	-0.811736	-0.81033	-0.701131	-0.776296	-0.802467	-0.84273	-0.839026	-0.788265	-0.541482	-0.573723	-0.499012	-0.329388	-0.16977	-0.0155401	0.150407	0.0732157	0.128097	0.245509	0.322044	0.236912	0.222889	0.119236	0.119236	0.119236	0.119236	0.119236	0.119236
chr22:KCTD17	1.5	1.5	1.5	1.5	1.5	1.5	1.5	1.5	1.5	1.5	1.5	1.5	1.5	1.5	1.5	1.5	1.5	1.39125	1.19277	0.918596	0.655939	0.484932	0.389719	0.288903	0.210433	0.114	-0.010841	-0.0314749	-0.119809	-0.133916	-0.0457658	-0.00311727	-0.0485814	-0.0418505	-0.0417017	-0.114291	-0.220326	-0.211123	-0.252044	-0.289714	-0.29419	-0.464546	-0.544224	-0.558931	-0.642697	-0.680384	-0.748906	-0.690807	-0.74729	-0.757723	-0.837668	-0.96421	-0.931401	-0.928375	-0.988894	-0.997521	-0.892248	-0.89143	-0.996681	-1.0241	-1.00679	-0.920271	-0.814983	-0.852816	-0.826772	-0.793901	-0.769862	-0.841584	-0.825162	-0.786557	-0.71981	-0.735133	-0.764707	-0.80823	-0.771277	-0.826801	-0.750741	-0.846996	-0.860825	-0.689548	-0.599808	-0.554192	-0.549219	-0.433019	-0.363315	-0.315065	-0.240045	-0.290034	-0.172014	-0.102297	-0.179427	-0.256486	-0.189733	-0.161588	-0.180441	-0.180441	-0.180441	-0.180441	-0.180441	-0.180441
chr17:ALDH3A1	1.5	1.5	1.5	1.5	1.5	1.5	1.5	1.5	1.5	1.5	1.5	1.5	1.5	1.5	1.5	1.33048	1.13087	0.911449	0.746913	0.553963	0.386977	0.246969	0.104299	0.0534829	-0.0168551	0.0103294	-0.0104865	-0.0810891	-0.108064	-0.058397	-0.0513953	-0.0255318	0.108299	0.122702	0.0108609	0.0296371	-0.0184149	-0.0738234	-0.0488865	-0.0870783	-0.138478	-0.164341	-0.232685	-0.4196	-0.474165	-0.448625	-0.578978	-0.589877	-0.647472	-0.729335	-0.698549	-0.771574	-0.870015	-0.810517	-0.788901	-0.707666	-0.614611	-0.588653	-0.584532	-0.520345	-0.525465	-0.526527	-0.443159	-0.434681	-0.517918	-0.507016	-0.550861	-0.650924	-0.605297	-0.515757	-0.57511	-0.549196	-0.530814	-0.656334	-0.614982	-0.647976	-0.615801	-0.64443	-0.554065	-0.652947	-0.791516	-0.745924	-0.751598	-0.764342	-0.711372	-0.731671	-0.720043	-0.735966	-0.739965	-0.842757	-0.746307	-0.633733	-0.696882	-0.710357	-0.709524	-0.709524	-0.709524	-0.709524	-0.709524	-0.709524
chr7:ABHD11-AS1	1.5	1.5	1.5	1.5	1.5	1.5	1.5	1.5	1.5	1.5	1.5	1.5	1.5	1.5	1.40531	1.1335	1.00782	0.828204	0.927261	0.984745	0.749458	0.839925	0.540448	0.676796	0.882283	1.00001	0.97795	0.93849	1.0203	0.73221	0.593263	0.496282	0.539348	0.633146	0.450733	0.300175	0.124649	0.373563	0.221718	0.0961048	0.0768423	-0.133985	-0.179703	-0.348161	-0.433895	-0.599793	-0.90338	-0.720109	-1.03502	-1.00321	-0.812757	-0.947578	-0.849888	-0.813018	-0.903977	-0.950891	-1.00572	-0.814962	-0.868551	-0.871993	-0.837891	-0.862044	-0.622235	-0.642753	-0.650563	-0.732922	-0.710585	-0.728049	-0.732384	-0.812378	-0.790344	-0.712901	-0.7076	-0.83287	-0.843245	-0.920273	-0.819829	-0.624731	-0.564556	-0.626324	-0.757639	-0.759726	-0.796123	-0.7921	-0.765071	-0.731681	-0.791278	-0.789832	-0.849908	-0.67474	-0.702667	-0.501027	-0.564501	-0.672688	-0.873591	-0.873591	-0.873591	-0.873591	-0.873591	-0.873591
chr1:PEAR1	1.5	1.5	1.5	1.5	1.5	1.5	1.5	1.5	1.5	1.5	1.5	1.43647	1.41923	1.49726	1.47426	1.42136	1.27397	1.28185	1.27535	1.26411	1.33318	1.16906	1.07547	1.01416	0.950265	0.923691	0.812808	0.825282	0.862104	0.758115	0.723511	0.746981	0.710389	0.811371	0.712553	0.592215	0.39919	0.358168	0.246292	0.00727989	-0.0332606	-0.041865	-0.255659	-0.364969	-0.580645	-0.655245	-0.710196	-0.719409	-0.682427	-0.738535	-0.682459	-0.815226	-0.97322	-0.894264	-0.857843	-0.842492	-0.744162	-0.817696	-0.81363	-0.885351	-0.883063	-0.879619	-0.777682	-0.809176	-0.837453	-0.91706	-1.01323	-1.07884	-1.07083	-1.13349	-1.1281	-1.14028	-1.13549	-1.00462	-0.911986	-0.9152	-0.79749	-0.668103	-0.706542	-0.688729	-0.670731	-0.730167	-0.757858	-0.769151	-0.97609	-0.970928	-0.901068	-0.851402	-0.817639	-0.755201	-0.680163	-0.678485	-0.615192	-0.548074	-0.573055	-0.573055	-0.573055	-0.573055	-0.573055	-0.573055
chr16:MIR6775	1.5	1.5	1.5	1.5	1.5	1.5	1.5	1.5	1.5	1.46703	1.22867	1.19431	1.45361	1.5	1.5	1.49149	1.38185	1.33999	1.30889	1.09237	1.08023	1.11918	1.06529	0.903009	0.759124	0.821849	0.77235	0.69324	0.704112	0.593229	0.695789	0.639075	0.434553	0.378706	0.297084	0.236055	0.0656257	-0.0675693	-0.13581	-0.194367	-0.190368	-0.272482	-0.433443	-0.418688	-0.403523	-0.530538	-0.641536	-0.425438	-0.369245	-0.322372	-0.429372	-0.546546	-0.704557	-0.640108	-0.688754	-0.654126	-0.593612	-0.650178	-0.849932	-0.834229	-0.940572	-0.914966	-0.827292	-0.692229	-0.636788	-0.704016	-0.63744	-0.591205	-0.474659	-0.39788	-0.485929	-0.435435	-0.48009	-0.559223	-0.520119	-0.638018	-0.635604	-0.792155	-0.964376	-0.898868	-1.01945	-1.1177	-1.17006	-1.1535	-1.07652	-1.19539	-1.14814	-1.03559	-1.06622	-1.01289	-1.16128	-1.12392	-0.916007	-0.795795	-0.759221	-0.759221	-0.759221	-0.759221	-0.759221	-0.759221
chr22:LIF	1.5	1.5	1.5	1.5	1.5	1.5	1.5	1.5	1.5	1.5	1.5	1.5	1.5	1.5	1.5	1.5	1.38397	1.38887	1.33268	1.07283	0.989963	1.04983	0.850822	0.939593	0.859845	0.714537	0.580871	0.577052	0.353181	0.314216	0.343671	0.379977	0.231698	0.210266	0.0403006	-0.0442171	0.00643879	-0.00261583	-0.0832468	0.193205	0.256235	0.257574	0.150732	0.0190984	-0.115528	-0.0673291	-0.0596406	-0.206402	-0.230996	-0.270458	-0.606198	-0.809679	-0.996465	-1.02365	-0.930859	-0.901984	-0.8798	-0.855997	-0.908033	-0.855512	-0.770221	-0.630421	-0.511601	-0.466461	-0.435072	-0.374827	-0.285929	-0.455087	-0.560022	-0.4941	-0.525897	-0.574461	-0.6909	-0.723323	-0.694205	-0.673762	-0.794947	-0.948019	-0.964493	-0.96221	-0.990455	-1.09344	-1.02374	-0.998555	-1.09432	-1.16313	-1.14537	-1.16257	-1.16094	-1.07715	-1.01996	-0.988182	-0.933078	-0.94246	-0.875583	-0.875583	-0.875583	-0.875583	-0.875583	-0.875583
chr10:LINC01475	1.5	1.5	1.5	1.5	1.5	1.5	1.5	1.5	1.5	1.5	1.5	1.5	1.5	1.5	1.5	1.5	1.5	1.30817	1.10437	0.695044	0.427727	0.300125	0.194314	0.038872	0.190682	0.0511275	-0.0608568	-0.181529	-0.259659	-0.275587	-0.416654	-0.238364	-0.265036	-0.0769218	-0.13389	-0.403785	-0.390707	-0.198683	-0.191682	-0.253386	-0.0936041	0.129814	-0.0129096	-0.0978794	-0.32031	-0.325743	-0.281409	-0.314551	-0.559815	-0.608734	-0.703647	-0.79992	-0.849457	-0.907614	-0.836641	-0.871828	-0.748535	-0.830786	-0.761859	-0.69501	-0.644685	-0.577186	-0.648534	-0.512917	-0.533705	-0.674147	-0.749631	-0.927258	-0.833633	-0.870656	-0.850532	-0.942903	-1.03774	-1.10617	-1.29028	-1.24976	-1.17081	-1.10268	-1.09125	-1.08717	-1.07275	-0.932685	-0.727275	-0.504096	-0.412063	-0.377041	-0.405044	-0.35887	-0.325911	-0.0899889	0.086217	0.0741979	0.00549818	-0.0750084	-0.133853	-0.133853	-0.133853	-0.133853	-0.133853	-0.133853
chr1:AGRN	1.5	1.5	1.5	1.5	1.5	1.5	1.5	1.5	1.5	1.5	1.5	1.5	1.5	1.5	1.5	1.33372	1.2558	1.20029	1.09022	0.931599	0.862911	0.820149	0.705084	0.688257	0.631298	0.686542	0.604638	0.517941	0.451619	0.354325	0.354968	0.264314	0.068598	0.0343821	-0.00428167	-0.114855	-0.195513	-0.234023	-0.35212	-0.397584	-0.393565	-0.476666	-0.53974	-0.446392	-0.476865	-0.552217	-0.628161	-0.647573	-0.584547	-0.525934	-0.568587	-0.630946	-0.57565	-0.570346	-0.60605	-0.611437	-0.59139	-0.571269	-0.723816	-0.729045	-0.799043	-0.916334	-0.87874	-0.933588	-0.887499	-0.897585	-0.896738	-0.974003	-0.995256	-1.00471	-1.08569	-0.992973	-0.87969	-0.915798	-0.892824	-0.945262	-0.97932	-0.945116	-0.838758	-0.758651	-0.636459	-0.504661	-0.607075	-0.608837	-0.599453	-0.634407	-0.623957	-0.628462	-0.673749	-0.679747	-0.596562	-0.618724	-0.551523	-0.435767	-0.427066	-0.427066	-0.427066	-0.427066	-0.427066	-0.427066
chr1:SLC26A9-AS1	1.5	1.5	1.5	1.5	1.5	1.5	1.5	1.5	1.5	1.5	1.5	1.5	1.5	1.5	1.5	1.47563	1.27815	0.997472	0.872105	0.684447	0.579976	0.560797	0.569885	0.563373	0.43926	0.359815	0.33505	0.311201	0.323101	0.135873	0.0581189	0.0952135	0.00730412	0.173812	0.0501506	0.136993	0.12205	0.0718334	-0.086717	0.000173287	0.0425774	-0.035872	-0.100588	-0.175053	-0.420555	-0.471374	-0.55377	-0.663289	-0.725678	-0.651555	-0.707674	-0.706232	-0.753336	-0.849359	-0.829479	-0.79543	-0.68988	-0.683018	-0.72651	-0.727629	-0.773902	-0.807828	-0.897902	-0.90216	-0.783196	-0.789912	-0.723318	-0.793184	-0.824384	-0.798018	-0.732522	-0.723397	-0.773731	-0.755478	-0.703813	-0.783137	-0.765176	-0.860338	-0.755895	-0.758913	-0.721489	-0.760618	-0.727722	-0.729047	-0.746358	-0.69266	-0.660674	-0.694187	-0.644814	-0.723591	-0.620553	-0.671517	-0.600337	-0.661072	-0.641961	-0.641961	-0.641961	-0.641961	-0.641961	-0.641961
chr5:MIR1271	1.5	1.5	1.5	1.5	1.5	1.5	1.5	1.5	1.5	1.5	1.5	1.5	1.5	1.5	1.5	1.38478	1.1094	0.794679	0.704268	0.51003	0.299876	0.432735	0.410773	0.242599	0.221789	0.134383	0.339042	0.524644	0.493844	0.376505	0.37662	0.397018	0.475297	0.119756	0.24532	0.120617	-0.0727759	-0.151702	-0.431543	-0.366941	-0.583373	-0.604736	-0.760832	-0.893352	-0.660571	-0.896021	-0.929904	-0.744035	-1.05616	-0.957912	-1.10995	-0.977363	-0.946901	-0.917898	-0.990821	-0.948297	-0.899152	-0.920719	-1.12243	-0.995852	-1.13032	-0.906594	-0.851923	-0.809691	-0.609923	-0.654	-0.647968	-0.705774	-0.724282	-0.462494	-0.461821	-0.492819	-0.605686	-0.611114	-0.746895	-0.906162	-0.767766	-0.928134	-0.823206	-0.709423	-0.680069	-0.75974	-0.601192	-0.42602	-0.374251	-0.436473	-0.385823	-0.285834	-0.136211	-0.212654	-0.107729	-0.276139	-0.130858	-0.214774	-0.246889	-0.246889	-0.246889	-0.246889	-0.246889	-0.246889
chr19:GNA15	1.5	1.5	1.5	1.5	1.5	1.5	1.5	1.5	1.5	1.5	1.5	1.5	1.5	1.5	1.5	1.5	1.37538	1.4037	1.3433	1.28628	1.18009	1.05766	1.13537	0.984007	0.798772	0.702696	0.548483	0.480436	0.360521	0.406598	0.126253	0.0817842	0.0618407	-0.0892328	-0.194399	-0.264867	-0.372657	-0.309573	-0.303238	-0.398275	-0.531819	-0.415747	-0.505562	-0.547277	-0.592582	-0.560396	-0.514643	-0.546607	-0.642378	-0.635569	-0.667587	-0.755818	-0.820333	-0.778078	-0.826334	-0.809069	-0.610509	-0.627321	-0.596591	-0.514772	-0.556903	-0.486254	-0.417299	-0.438076	-0.491412	-0.572055	-0.550736	-0.868878	-0.91626	-0.885067	-0.96725	-1.0324	-1.07152	-0.99065	-0.955844	-0.926714	-0.789504	-0.864112	-0.7963	-0.784342	-0.780315	-0.73686	-0.609093	-0.486566	-0.670697	-0.681153	-0.750706	-0.762673	-0.702447	-0.542934	-0.413893	-0.60971	-0.554782	-0.597213	-0.697761	-0.697761	-0.697761	-0.697761	-0.697761	-0.697761
chr19:HOMER3-AS1	1.5	1.5	1.5	1.5	1.5	1.5	1.5	1.5	1.5	1.5	1.5	1.5	1.5	1.46345	1.33292	1.23379	1.11168	1.14141	1.12362	1.04282	0.911681	0.719068	0.512479	0.604504	0.594899	0.592856	0.521113	0.427697	0.400112	0.392345	0.561142	0.659346	0.64396	0.615522	0.434642	0.49519	0.460812	0.527682	0.578746	0.42001	0.388452	0.333111	0.159099	0.109866	0.138477	0.0335552	-0.000327445	0.0796149	-0.0213547	-0.0987596	-0.0909171	-0.118302	-0.305049	-0.261623	-0.202496	-0.255295	-0.224577	-0.437314	-0.610362	-0.679099	-0.641828	-0.657957	-0.774685	-0.712413	-0.82217	-0.938552	-1.05215	-1.21936	-1.24041	-1.23603	-1.28418	-1.36661	-1.359	-1.19582	-1.35953	-1.33498	-1.3599	-1.21753	-1.06604	-0.864728	-0.861128	-0.79364	-0.756168	-0.648517	-0.723611	-0.705592	-0.7321	-0.662602	-0.747444	-0.727997	-0.977571	-0.853155	-1.00517	-1.04911	-1.14584	-1.14584	-1.14584	-1.14584	-1.14584	-1.14584
chr20:HM13-AS1	1.5	1.5	1.5	1.5	1.5	1.5	1.5	1.5	1.5	1.5	1.5	1.5	1.5	1.48489	1.39258	1.15283	1.15356	1.10588	1.02141	0.754075	0.956903	0.786789	0.835574	0.837413	0.743982	0.772409	0.63533	0.43717	0.3527	0.172021	0.265113	0.154914	0.04111	-0.0637073	-0.18557	-0.289405	-0.468522	-0.459488	-0.494864	-0.60002	-0.520071	-0.595148	-0.695109	-0.655581	-0.530994	-0.52549	-0.526123	-0.56166	-0.623383	-0.46068	-0.472668	-0.492186	-0.563484	-0.583438	-0.705182	-0.83173	-0.897682	-0.944402	-1.04948	-0.938652	-1.20534	-1.14405	-1.19609	-1.16812	-1.14014	-1.13002	-1.06956	-0.949856	-0.937778	-0.668214	-0.701152	-0.611266	-0.643468	-0.669415	-0.739486	-0.698119	-0.624058	-0.501733	-0.467193	-0.482638	-0.606876	-0.611662	-0.475492	-0.406856	-0.32066	-0.210095	-0.208592	-0.287147	-0.572817	-0.652781	-0.586721	-0.536019	-0.390356	-0.397195	-0.451574	-0.451574	-0.451574	-0.451574	-0.451574	-0.451574
chr4:EREG	1.5	1.5	1.5	1.5	1.5	1.5	1.5	1.5	1.5	1.5	1.5	1.5	1.5	1.5	1.5	1.5	1.49317	1.36441	1.24367	1.04452	0.908699	0.799536	0.621603	0.52539	0.425401	0.267114	0.1611	0.0294919	-0.126974	-0.203712	-0.210961	-0.285153	-0.304417	-0.233207	-0.314776	-0.314568	-0.299739	-0.343534	-0.274958	-0.28537	-0.233922	-0.16813	-0.147092	-0.222284	-0.386305	-0.326122	-0.402979	-0.403172	-0.348027	-0.490534	-0.38713	-0.45955	-0.628182	-0.547467	-0.513051	-0.48349	-0.504009	-0.459252	-0.403871	-0.472106	-0.428673	-0.478703	-0.414638	-0.402521	-0.516413	-0.595928	-0.606137	-0.6453	-0.606132	-0.642216	-0.622364	-0.725986	-0.767762	-0.817251	-0.830126	-0.844219	-0.777856	-0.699843	-0.746161	-0.808322	-0.838883	-0.874315	-0.77708	-0.724803	-0.793489	-0.780933	-0.7372	-0.839683	-0.880144	-0.799525	-0.788387	-0.795779	-0.840208	-0.802417	-0.84998	-0.84998	-0.84998	-0.84998	-0.84998	-0.84998
chr19:DOT1L	1.45139	1.45139	1.45139	1.45139	1.45139	1.45139	1.39152	1.32119	1.32064	1.22666	1.11985	1.24291	1.3245	1.3042	1.3596	1.35662	1.36744	1.35023	1.39296	1.39079	1.32647	1.43937	1.26229	1.12233	1.08129	1.06703	1.08479	0.991886	0.922485	0.805573	0.853452	0.808036	0.643892	0.620021	0.646541	0.569117	0.511707	0.460824	0.467518	0.461534	0.379823	0.0910951	0.0413349	0.0599294	0.0073747	-0.107611	-0.118179	-0.296864	-0.289973	-0.269865	-0.42216	-0.592491	-0.560805	-0.593594	-0.651745	-0.647808	-0.543844	-0.677462	-0.702868	-0.745035	-0.821886	-0.686428	-0.393758	-0.377994	-0.319361	-0.302653	-0.296714	-0.462259	-0.47436	-0.4531	-0.553574	-0.475218	-0.541957	-0.765682	-0.808852	-0.858437	-0.969656	-1.04499	-1.09603	-1.0611	-0.982358	-0.912161	-1.07479	-1.10044	-1.12847	-1.13989	-1.11717	-1.15378	-1.17074	-1.19095	-1.19085	-1.27027	-1.40902	-1.39549	-1.44708	-1.44708	-1.44708	-1.44708	-1.44708	-1.44708
chr11:YPEL4	1.5	1.5	1.5	1.5	1.5	1.5	1.5	1.5	1.5	1.5	1.5	1.5	1.5	1.5	1.5	1.5	1.5	1.38655	1.38579	1.17427	1.06089	1.01224	0.792896	0.567139	0.641529	0.714272	0.522971	0.514406	0.404046	0.188813	0.169933	0.202154	0.0615004	0.117318	0.155728	0.0322567	-0.212756	-0.292186	-0.232091	-0.175155	-0.140576	-0.244752	-0.279208	-0.256709	-0.36969	-0.278868	-0.279634	-0.322067	-0.223255	-0.226373	-0.294657	-0.207269	-0.123116	-0.241037	-0.474164	-0.436137	-0.566281	-0.691486	-0.737132	-0.850277	-0.879615	-0.871262	-0.897637	-0.978344	-1.02097	-0.910795	-0.897458	-0.905941	-0.935303	-0.811074	-0.865943	-1.09343	-1.07134	-1.19735	-1.1773	-1.01108	-0.95611	-0.906408	-0.976616	-1.02448	-1.02998	-0.911471	-0.840347	-0.83698	-0.804079	-0.763577	-0.843285	-0.902849	-0.835306	-0.663929	-0.59867	-0.654792	-0.517722	-0.469026	-0.601567	-0.601567	-0.601567	-0.601567	-0.601567	-0.601567
chr14:RPPH1	1.5	1.5	1.5	1.5	1.5	1.5	1.5	1.5	1.5	1.5	1.5	1.5	1.5	1.5	1.5	1.40065	1.16444	1.0801	0.931116	0.659571	0.615313	0.330126	0.195125	-0.0455107	-0.00720485	0.236511	0.376988	0.366622	0.286941	0.195837	0.0990507	0.123542	0.227504	0.228505	0.0734012	-0.0862372	-0.329893	-0.47688	-0.321744	-0.430725	-0.333136	-0.336076	-0.559189	-0.666618	-0.572482	-0.402733	-0.32421	-0.430365	-0.367236	-0.552575	-0.572909	-0.751772	-0.777899	-0.646017	-0.575786	-0.665033	-0.709242	-0.864289	-0.798259	-0.785999	-0.663296	-0.665683	-0.620395	-0.556835	-0.656541	-0.702997	-0.690889	-0.652762	-0.656048	-0.796389	-0.763026	-0.717226	-0.613232	-0.617058	-0.465149	-0.400724	-0.516766	-0.478675	-0.493387	-0.673966	-0.585311	-0.635699	-0.612297	-0.684891	-0.612373	-0.744562	-0.717108	-0.667541	-0.589536	-0.681043	-0.653394	-0.713429	-0.541014	-0.782151	-0.805948	-0.805948	-0.805948	-0.805948	-0.805948	-0.805948
chr1:MIR4253	1.5	1.5	1.5	1.5	1.5	1.5	1.5	1.5	1.5	1.5	1.5	1.5	1.5	1.5	1.5	1.36913	1.35618	1.18782	1.08951	0.89332	0.795384	0.769091	0.733412	0.959064	0.908345	0.963537	0.873422	0.727171	0.691338	0.582484	0.503764	0.463545	0.515424	0.28117	0.237032	0.11211	0.0340487	0.0701414	-0.038946	-0.0982181	-0.0166999	-0.0183843	-0.154978	-0.326065	-0.204908	-0.34348	-0.501956	-0.619143	-0.641845	-0.594778	-0.644686	-0.789275	-0.851042	-0.895564	-0.932994	-1.04153	-1.04134	-0.972786	-0.927218	-0.968806	-0.973119	-0.904421	-0.740158	-0.660793	-0.600306	-0.551263	-0.593669	-0.704268	-0.707446	-0.763504	-0.834536	-0.858671	-0.951321	-1.09024	-1.17576	-1.15876	-1.18637	-1.14592	-1.17169	-1.11173	-1.07467	-0.976125	-0.902641	-0.87809	-0.863478	-0.857371	-0.846011	-0.760831	-0.713863	-0.40003	-0.402682	-0.399475	-0.40974	-0.429957	-0.437943	-0.437943	-0.437943	-0.437943	-0.437943	-0.437943
chr22:RASD2	1.5	1.5	1.5	1.5	1.5	1.5	1.5	1.5	1.5	1.5	1.5	1.5	1.5	1.5	1.5	1.49361	1.20975	1.04244	0.869543	0.715962	0.804552	0.88199	0.812927	0.6883	0.635017	0.537936	0.406877	0.466635	0.341208	0.310144	0.158739	0.100659	-0.035656	0.017201	-0.0954737	-0.129341	-0.239661	-0.291205	-0.385681	-0.339325	-0.138076	-0.10099	-0.325802	-0.486553	-0.547907	-0.541386	-0.667443	-0.757504	-0.6858	-0.633803	-0.657742	-0.898627	-0.903564	-0.847995	-0.713852	-0.70846	-0.581903	-0.585085	-0.570098	-0.706398	-0.81979	-0.834164	-0.854539	-0.866062	-0.898666	-0.989574	-1.01805	-1.07152	-1.05624	-0.938733	-0.846783	-0.827444	-0.886341	-0.890623	-0.842948	-0.84944	-0.803848	-0.773306	-0.813512	-0.637687	-0.729423	-0.699666	-0.658953	-0.641519	-0.534078	-0.568584	-0.51519	-0.42906	-0.430435	-0.410578	-0.422251	-0.442268	-0.443795	-0.483598	-0.456715	-0.456715	-0.456715	-0.456715	-0.456715	-0.456715
chr12:WNT1	1.5	1.5	1.5	1.5	1.5	1.5	1.5	1.5	1.5	1.5	1.5	1.5	1.5	1.5	1.5	1.5	1.39679	1.21823	1.02062	0.861788	1.02825	0.76765	0.950149	0.812429	0.827593	0.609706	0.287336	0.120381	-0.0798715	-0.162912	-0.191667	-0.531342	-0.405025	-0.479883	-0.402687	-0.48488	-0.482642	-0.462874	-0.536656	-0.493329	-0.339119	-0.55121	-0.701082	-1.00181	-0.994303	-1.28025	-1.44001	-1.32304	-1.23513	-1.24582	-1.10877	-1.34943	-1.39656	-1.23277	-1.08867	-1.0591	-0.689967	-0.643637	-0.715672	-0.838665	-0.687421	-0.649362	-0.564893	-0.481047	-0.547329	-0.567778	-0.568571	-0.84167	-0.892234	-0.770309	-0.60064	-0.727894	-0.878005	-0.926906	-0.836409	-0.837657	-0.721683	-0.677564	-0.692005	-0.568961	-0.528272	-0.597434	-0.329588	-0.135529	-0.0970428	-0.066739	0.00317206	-0.0846222	-0.0977082	0.18381	0.358456	0.235436	0.266537	0.116232	0.116154	0.116154	0.116154	0.116154	0.116154	0.116154
chr19:SUPT5H	1.5	1.5	1.5	1.5	1.5	1.5	1.5	1.39471	1.39741	1.44406	1.43712	1.35524	1.38239	1.4433	1.31632	1.25662	1.27963	1.35279	1.36031	1.23118	1.12621	1.12387	1.05922	1.02679	1.00739	1.03594	0.981951	0.758803	0.649472	0.64782	0.630397	0.542657	0.481803	0.360868	0.339144	0.247357	0.106556	0.105124	0.225575	0.123984	0.00779237	-0.0458151	-0.00383155	-0.0540967	-0.0746632	-0.11816	-0.172165	-0.170313	-0.155269	-0.169342	-0.126988	-0.233898	-0.344128	-0.472014	-0.464846	-0.333631	-0.313504	-0.247147	-0.214049	-0.305894	-0.457047	-0.480432	-0.393393	-0.322437	-0.264	-0.266985	-0.298044	-0.344984	-0.525126	-0.489924	-0.579584	-0.462436	-0.481164	-0.49422	-0.627447	-0.717992	-0.751289	-0.916833	-1.0492	-1.00614	-1.03975	-0.995999	-1.06443	-1.24607	-1.37466	-1.29811	-1.25875	-1.35495	-1.35028	-1.40877	-1.48001	-1.5	-1.48482	-1.5	-1.43007	-1.43007	-1.43007	-1.43007	-1.43007	-1.43007
chr19:CDC37	1.5	1.5	1.5	1.5	1.5	1.5	1.5	1.5	1.5	1.5	1.5	1.5	1.5	1.5	1.5	1.5	1.5	1.4992	1.43898	1.38066	1.06528	1.00104	0.857767	0.751975	0.647415	0.562258	0.51129	0.45433	0.387569	0.391414	0.29462	0.450029	0.508913	0.585874	0.465263	0.299546	0.177099	0.052637	0.0790396	-0.0520463	-0.067938	-0.147074	-0.332472	-0.543296	-0.61177	-0.555264	-0.386946	-0.421656	-0.342456	-0.490352	-0.463948	-0.613382	-0.629873	-0.570554	-0.446269	-0.44182	-0.426174	-0.390478	-0.397879	-0.399169	-0.323663	-0.380103	-0.214105	-0.31638	-0.277974	-0.290277	-0.300139	-0.375145	-0.563185	-0.523987	-0.618527	-0.831276	-0.810177	-0.936641	-0.843487	-0.90016	-0.923209	-1.03299	-1.10419	-1.13301	-1.04741	-1.03475	-1.00254	-1.08634	-1.10314	-1.15599	-1.0792	-1.17228	-1.20086	-1.1002	-1.02024	-1.17332	-1.16554	-1.14923	-0.982679	-0.982679	-0.982679	-0.982679	-0.982679	-0.982679
chr1:IRF2BP2	1.5	1.5	1.5	1.5	1.5	1.5	1.5	1.5	1.5	1.40409	1.31724	1.35987	1.37046	1.22114	1.35153	1.37433	1.29984	1.31012	1.34839	1.19819	1.07667	0.906112	0.916294	0.775854	0.788097	0.569924	0.473699	0.504415	0.344442	0.203581	0.172959	0.202337	0.228076	0.143889	0.0086093	-0.126287	-0.304384	-0.445931	-0.562359	-0.462974	-0.435719	-0.261364	-0.352641	-0.520491	-0.633076	-0.334581	-0.159724	-0.194682	-0.134928	-0.189437	-0.285373	-0.137855	0.0492281	0.0674098	0.231587	0.267562	0.159159	0.00672976	-0.00810668	-0.0522616	-0.0102788	-0.151328	-0.363597	-0.73218	-0.642786	-0.744506	-0.826608	-0.920311	-1.02471	-0.848966	-0.886731	-0.967137	-0.753078	-0.645819	-0.589029	-0.719171	-0.679319	-0.753084	-0.852982	-0.916824	-0.847409	-0.825912	-0.788112	-0.903831	-1.07986	-1.08668	-1.06002	-1.2387	-1.25675	-1.21168	-1.11786	-1.19158	-1.14552	-1.18182	-1.06908	-1.06908	-1.06908	-1.06908	-1.06908	-1.06908
chr20:LAMP5-AS1	1.5	1.5	1.5	1.5	1.5	1.5	1.5	1.5	1.5	1.5	1.5	1.5	1.5	1.5	1.5	1.5	1.30757	1.14815	1.08014	1.05361	0.907859	0.781443	0.638268	0.596568	0.667616	0.789858	0.570822	0.520378	0.451383	0.272878	0.180711	0.203427	0.261441	0.304626	0.356596	0.245401	0.137769	0.104777	0.0810524	0.0707686	0.141788	0.0125989	-0.0297618	-0.150917	-0.334606	-0.385241	-0.36975	-0.500494	-0.454182	-0.457988	-0.511053	-0.670016	-0.73574	-0.813258	-0.853554	-0.731683	-0.687228	-0.8059	-0.786505	-0.837298	-0.929347	-0.918148	-0.790801	-0.730193	-0.73774	-0.664935	-0.737047	-0.840606	-0.79194	-0.783947	-0.752007	-0.667641	-0.739265	-0.77226	-0.837477	-0.88162	-0.934859	-0.961266	-0.97877	-0.91904	-0.923388	-0.941598	-0.880281	-0.837469	-0.946468	-0.929308	-0.840459	-0.868901	-0.803343	-0.724878	-0.812015	-0.779881	-0.737535	-0.738366	-0.733154	-0.733154	-0.733154	-0.733154	-0.733154	-0.733154
chr10:RPEL1	1.5	1.5	1.5	1.5	1.5	1.5	1.5	1.5	1.5	1.5	1.5	1.5	1.5	1.5	1.5	1.5	1.5	1.5	1.5	1.48778	1.5	1.37327	1.35591	1.25236	0.87915	0.72731	0.764293	0.556918	0.402362	0.290591	0.392289	0.171686	0.125492	0.0365624	0.0190032	0.149828	0.216489	0.07813	0.110665	0.0823311	0.147809	0.0232544	-0.0378909	-0.174413	-0.124723	-0.287482	-0.486746	-0.608313	-0.550058	-0.610807	-0.705212	-0.824073	-0.89229	-0.938841	-0.834395	-0.850353	-0.673299	-0.519606	-0.463144	-0.496006	-0.662824	-0.578684	-0.464192	-0.447354	-0.328889	-0.411524	-0.387919	-0.524297	-0.670772	-0.690719	-0.784815	-0.661483	-0.637345	-0.699518	-0.679816	-0.692455	-0.637625	-0.728763	-0.694987	-0.666394	-0.685043	-0.709975	-0.740354	-0.903335	-1.01965	-0.97747	-1.04821	-1.14441	-1.20207	-1.36619	-1.39192	-1.31929	-1.32475	-1.15329	-0.958725	-0.958725	-0.958725	-0.958725	-0.958725	-0.958725
chr22:MB	1.5	1.5	1.5	1.5	1.5	1.5	1.5	1.5	1.5	1.5	1.5	1.5	1.5	1.5	1.5	1.45773	1.29363	1.16363	0.938667	0.77328	0.677818	0.677163	0.547957	0.493911	0.452298	0.480108	0.398763	0.354199	0.335718	0.416618	0.409564	0.417197	0.317956	0.295255	0.275438	0.222484	0.024673	-0.00821927	-0.104907	-0.184923	-0.200428	-0.208344	-0.286363	-0.341361	-0.365161	-0.391974	-0.443367	-0.495342	-0.505562	-0.451538	-0.509773	-0.603167	-0.712803	-0.70624	-0.690796	-0.691618	-0.646239	-0.709974	-0.654022	-0.646499	-0.727816	-0.672027	-0.62669	-0.587674	-0.584447	-0.659488	-0.713508	-0.83127	-0.880988	-0.88181	-0.910319	-0.902832	-0.936045	-0.964161	-0.917498	-0.923872	-0.934623	-0.96741	-0.845395	-0.912407	-0.867358	-0.799454	-0.704738	-0.773203	-0.792573	-0.829121	-0.83755	-0.751078	-0.69224	-0.797325	-0.617039	-0.641478	-0.710765	-0.841613	-0.724045	-0.724045	-0.724045	-0.724045	-0.724045	-0.724045
chr6:SYNJ2-IT1	1.5	1.5	1.5	1.5	1.5	1.5	1.5	1.5	1.5	1.5	1.5	1.5	1.39436	1.29341	1.36688	1.2382	1.10643	1.11877	1.03851	0.983351	0.937695	0.853996	0.743947	0.644622	0.543572	0.4043	0.379605	0.291537	0.14784	0.091654	-0.125056	-0.236824	-0.28323	-0.185805	-0.172119	-0.283506	-0.262886	-0.385194	-0.425438	-0.494428	-0.437665	-0.466886	-0.493913	-0.758062	-0.946845	-1.01502	-0.893092	-1.09311	-1.01795	-1.01496	-1.10732	-1.20196	-1.02053	-0.911337	-0.76231	-0.643417	-0.664845	-0.673197	-0.600437	-0.635838	-0.556463	-0.362614	-0.286784	-0.43624	-0.525183	-0.611368	-0.815785	-0.73818	-0.744265	-0.654788	-0.622264	-0.710631	-0.869757	-0.905019	-0.734263	-0.676107	-0.568117	-0.303671	-0.36886	-0.30977	-0.291555	-0.371241	-0.303803	-0.294092	-0.386454	-0.611179	-0.602745	-0.666164	-0.727854	-0.575013	-0.478771	-0.574482	-0.481658	-0.447381	-0.416442	-0.416442	-0.416442	-0.416442	-0.416442	-0.416442
chr15:BCL2L10	1.5	1.5	1.5	1.5	1.5	1.5	1.5	1.5	1.5	1.5	1.5	1.5	1.5	1.5	1.5	1.5	1.49107	1.47273	1.5	1.39689	1.28375	1.20058	1.03491	1.08191	0.938171	0.788585	0.662959	0.53293	0.398402	0.186872	0.115453	0.0850965	0.0615251	0.0951173	-0.0194241	-0.103827	-0.217834	-0.205949	-0.265951	-0.218819	-0.216117	-0.192707	-0.215371	-0.238264	-0.326411	-0.383155	-0.390548	-0.426512	-0.450751	-0.477122	-0.599038	-0.67211	-0.825221	-0.928098	-1.02244	-0.978104	-0.849333	-0.915989	-0.928973	-0.909736	-0.889766	-0.83517	-0.713942	-0.653018	-0.65042	-0.655482	-0.724794	-0.842207	-0.848072	-0.751133	-0.827591	-0.898699	-0.90891	-0.985476	-0.9096	-0.869324	-0.877707	-0.781415	-0.767905	-0.808765	-0.869227	-0.730423	-0.661271	-0.637608	-0.673935	-0.762675	-0.756141	-0.674455	-0.732907	-0.73741	-0.633276	-0.604121	-0.633852	-0.597105	-0.644063	-0.644063	-0.644063	-0.644063	-0.644063	-0.644063
chr7:PLXNA4	1.5	1.5	1.5	1.5	1.5	1.5	1.5	1.5	1.5	1.5	1.5	1.5	1.5	1.5	1.5	1.5	1.39379	1.19525	1.1004	0.805349	0.546667	0.321711	0.215666	0.426386	0.409511	0.480234	0.491382	0.518164	0.468319	0.397355	0.553815	0.571416	0.718652	0.999215	0.793246	0.827839	0.653281	0.381225	0.251365	0.193259	0.138795	0.012476	0.20892	-0.0781775	-0.40344	-0.476081	-0.616504	-0.652186	-0.588739	-0.633958	-0.418245	-0.406469	-0.528563	-0.71571	-0.712904	-0.818423	-0.507689	-0.58645	-0.591843	-0.602993	-0.622663	-0.861134	-0.791343	-0.609218	-0.668967	-0.680725	-0.52491	-0.836674	-0.733096	-0.751894	-0.771004	-0.722569	-0.770679	-0.873416	-1.09208	-1.09587	-1.08287	-1.21231	-1.17808	-1.21891	-1.23898	-1.05425	-1.11506	-1.07523	-0.896501	-0.863033	-0.865259	-0.766287	-0.734904	-0.748568	-0.724446	-0.693902	-0.873487	-0.790486	-0.793408	-0.793408	-0.793408	-0.793408	-0.793408	-0.793408
chr10:DNAJB12	1.5	1.5	1.5	1.5	1.5	1.5	1.5	1.5	1.5	1.5	1.5	1.5	1.5	1.5	1.5	1.49406	1.44852	1.41961	1.36793	1.3538	1.15795	1.13197	1.12986	1.02529	0.924914	0.799178	0.764327	0.669947	0.695466	0.622224	0.480955	0.548919	0.550392	0.43787	0.377896	0.221554	0.209174	0.0945149	0.173378	0.0509738	0.0535603	-0.0118209	-0.230631	-0.397801	-0.534718	-0.571035	-0.505917	-0.556633	-0.503774	-0.56572	-0.712093	-0.810314	-0.768284	-0.662956	-0.548142	-0.422372	-0.305146	-0.279499	-0.28664	-0.4727	-0.603821	-0.547464	-0.42928	-0.481787	-0.598108	-0.684786	-0.80894	-0.909489	-0.974888	-1.04654	-0.948131	-0.948937	-0.905526	-1.01941	-1.00677	-0.890023	-0.901686	-0.880049	-0.984719	-0.998909	-1.00323	-1.03131	-0.940422	-0.930126	-0.926685	-0.977487	-0.994006	-1.00353	-0.941309	-0.876122	-0.863945	-0.805582	-0.781026	-0.949184	-0.929364	-0.929364	-0.929364	-0.929364	-0.929364	-0.929364
chr2:FZD5	1.5	1.5	1.5	1.5	1.5	1.5	1.5	1.5	1.5	1.5	1.5	1.5	1.5	1.5	1.5	1.21599	1.05176	0.965334	0.860334	0.710914	0.560061	0.563122	0.490132	0.390414	0.467348	0.719118	0.840906	0.646556	0.690543	0.419262	0.299987	0.463279	0.319916	0.286469	0.0876299	-0.182185	-0.47271	-0.656844	-0.762364	-1.02655	-0.846143	-0.901095	-0.911558	-0.956532	-0.882585	-0.782545	-0.619927	-0.592381	-0.491197	-0.334084	-0.194995	-0.119442	-0.0462619	-0.219094	-0.167355	-0.29801	-0.330875	-0.445544	-0.188628	-0.2485	-0.425625	-0.522046	-0.713352	-0.878678	-0.719754	-0.693591	-0.728307	-0.865509	-0.850172	-1.09975	-0.948083	-0.903921	-0.718407	-0.67817	-0.503021	-0.607738	-0.514719	-0.483877	-0.444662	-0.473607	-0.502211	-0.619836	-0.558358	-0.566325	-0.634006	-0.640475	-0.550157	-0.780389	-0.70254	-0.688648	-0.60788	-0.589311	-0.731066	-0.846717	-1.03291	-1.03291	-1.03291	-1.03291	-1.03291	-1.03291
chr13:GJB2	1.5	1.5	1.5	1.5	1.5	1.5	1.5	1.5	1.5	1.5	1.5	1.5	1.5	1.5	1.37945	1.33135	1.30192	1.18012	1.2445	1.17678	1.11704	0.875588	0.868654	0.79182	0.682521	0.590977	0.547542	0.464042	0.362389	0.315925	0.361128	0.293492	0.429944	0.358923	0.432479	0.423466	0.402722	0.282595	0.188375	0.179214	0.0590773	-0.0605057	0.00577032	-0.13031	-0.198716	-0.403373	-0.462038	-0.478145	-0.489568	-0.563154	-0.587291	-0.689579	-0.845265	-0.956506	-0.977121	-0.955663	-0.761576	-0.808428	-0.839158	-0.865689	-0.808107	-0.821878	-0.718181	-0.704244	-0.74664	-0.636011	-0.756602	-0.898473	-0.81308	-0.870056	-0.819697	-0.874397	-1.00919	-1.04344	-0.922264	-0.869889	-0.998368	-0.992561	-0.885479	-0.948221	-0.89617	-0.894094	-0.910278	-0.836823	-0.859432	-0.945348	-0.966965	-0.942528	-0.823184	-0.869286	-0.831213	-0.785303	-0.764152	-0.614978	-0.554078	-0.554078	-0.554078	-0.554078	-0.554078	-0.554078
chr3:TMEM44-AS1	1.5	1.5	1.5	1.5	1.5	1.5	1.5	1.5	1.5	1.39988	1.5	1.5	1.49104	1.5	1.32618	1.19473	1.10909	1.16019	1.0595	1.02333	0.924634	0.845982	0.755097	0.680939	0.702566	0.77294	0.788035	0.740637	0.740261	0.587727	0.40347	0.613752	0.455778	0.421803	0.451844	0.394384	0.385288	0.344792	0.373962	0.258186	0.465344	0.628086	0.304549	0.375274	0.236866	0.0484657	-0.115712	-0.150969	-0.107013	-0.291124	-0.364241	-0.619408	-0.790398	-0.702888	-0.701954	-0.580509	-0.493277	-0.467584	-0.470551	-0.479359	-0.451352	-0.411966	-0.331555	-0.390952	-0.479499	-0.623666	-0.649168	-0.676083	-0.683628	-0.774772	-0.936178	-0.897413	-0.947122	-1.02074	-1.05771	-1.0575	-0.984408	-1.11519	-1.07166	-1.11065	-1.23667	-1.22171	-1.15942	-1.32269	-1.40929	-1.44595	-1.37186	-1.22944	-1.19902	-1.27208	-1.13155	-1.05735	-0.903368	-0.962445	-0.872324	-0.872324	-0.872324	-0.872324	-0.872324	-0.872324
chr11:CST6	1.5	1.5	1.5	1.5	1.5	1.5	1.5	1.5	1.5	1.5	1.5	1.5	1.5	1.5	1.5	1.44922	1.17204	0.778161	0.502824	0.294195	0.130809	0.0993826	-0.012663	-0.250452	-0.327162	-0.265623	-0.422298	-0.537856	-0.536852	-0.585444	-0.517012	-0.268308	-0.348384	-0.346169	-0.340502	-0.361216	-0.479563	-0.504249	-0.361915	-0.399523	-0.385734	-0.352883	-0.549155	-0.559461	-0.576625	-0.397647	-0.469441	-0.54718	-0.467214	-0.581328	-0.507686	-0.556912	-0.758361	-0.798161	-0.980097	-0.969557	-0.994317	-0.872188	-0.804373	-0.86558	-0.778044	-0.876595	-0.766023	-0.669709	-0.676104	-0.580214	-0.653572	-0.683809	-0.739844	-0.781285	-0.663304	-0.704443	-0.590046	-0.59451	-0.702253	-0.769297	-0.75631	-0.713946	-0.713936	-0.695185	-0.682895	-0.674737	-0.646401	-0.574822	-0.445046	-0.375666	-0.251958	-0.147268	-0.07198	-0.0748839	0.037933	0.171728	0.153849	0.202729	0.129178	0.129178	0.129178	0.129178	0.129178	0.129178
chr22:LGALS2	1.5	1.5	1.5	1.5	1.5	1.5	1.5	1.5	1.5	1.5	1.5	1.5	1.5	1.5	1.5	1.5	1.5	1.5	1.46548	1.21859	1.01456	0.962863	0.981866	0.844241	0.706402	0.815723	0.658473	0.683236	0.622262	0.531998	0.580958	0.653466	0.57677	0.408254	0.344496	0.307513	0.110848	-0.00605471	0.0175054	-0.0597782	-0.0158672	-0.0498747	-0.0416413	-0.187309	-0.113746	-0.158815	-0.0436608	-0.171439	-0.1147	-0.38537	-0.483544	-0.576141	-0.59902	-0.703952	-0.566476	-0.554001	-0.440347	-0.594983	-0.481138	-0.567835	-0.602432	-0.534886	-0.431744	-0.601719	-0.57101	-0.556941	-0.549853	-0.695831	-0.660816	-0.672572	-0.564066	-0.497152	-0.503772	-0.641793	-0.434119	-0.424089	-0.44429	-0.550688	-0.5722	-0.736665	-0.711356	-0.735218	-0.816335	-1.00711	-1.04418	-1.21985	-1.24877	-1.44211	-1.49203	-1.45348	-1.40345	-1.4073	-1.43229	-1.36254	-1.26164	-1.26164	-1.26164	-1.26164	-1.26164	-1.26164
chr9:FOXE1	1.5	1.5	1.5	1.5	1.5	1.5	1.5	1.5	1.5	1.5	1.5	1.5	1.5	1.5	1.5	1.43552	1.2677	1.00663	0.888858	0.735941	0.640909	0.631975	0.458907	0.356497	0.297782	0.324693	0.232017	0.299813	0.270364	0.17163	0.181418	-0.0148164	0.021157	0.129204	0.0575182	-0.0650186	-0.19334	-0.315317	-0.557916	-0.725026	-0.752551	-0.842853	-0.717183	-0.936582	-1.11594	-1.13593	-1.15143	-1.01629	-1.06043	-1.04297	-0.859487	-0.844842	-0.85346	-0.948542	-0.870208	-0.621512	-0.561365	-0.637399	-0.728762	-0.778065	-0.699025	-0.705318	-0.666112	-0.541957	-0.49915	-0.518726	-0.67372	-0.750012	-0.689598	-0.688415	-0.619875	-0.744625	-0.738282	-0.78702	-0.995985	-0.871133	-0.790103	-0.816828	-0.747716	-0.778686	-0.842554	-0.778429	-0.588675	-0.60276	-0.542047	-0.426262	-0.476081	-0.553911	-0.361924	-0.293688	-0.197578	-0.0564704	-0.0833603	-0.0355411	0.00704217	0.00704217	0.00704217	0.00704217	0.00704217	0.00704217
chr15:FMN1	1.5	1.5	1.5	1.5	1.5	1.5	1.5	1.5	1.5	1.5	1.5	1.5	1.5	1.5	1.49557	1.45454	1.37882	1.25642	1.15837	1.16292	1.06944	0.983836	1.11541	1.06498	1.16586	0.98322	0.831079	0.697148	0.670984	0.498794	0.502043	0.543363	0.527626	0.427938	0.315609	0.113997	0.0583809	0.132897	0.0967442	0.147426	0.24091	0.281283	0.155413	-0.0219237	-0.148837	-0.102811	-0.166122	-0.252394	-0.390384	-0.388999	-0.445635	-0.554396	-0.668767	-0.710121	-0.746743	-0.71671	-0.753086	-0.703891	-0.683861	-0.796726	-0.866117	-0.927181	-0.826378	-0.825489	-0.830259	-0.796569	-0.856786	-0.866395	-0.872097	-0.852767	-0.828924	-0.821788	-0.949127	-1.07725	-1.06154	-0.994293	-1.06571	-0.979841	-0.968328	-0.998034	-1.00522	-0.964734	-0.910253	-0.921158	-0.917548	-0.938424	-1.00821	-0.913916	-0.977444	-0.988674	-1.03324	-0.922718	-0.942325	-0.927192	-0.736391	-0.736391	-0.736391	-0.736391	-0.736391	-0.736391
chr16:CLDN6	1.5	1.5	1.5	1.5	1.5	1.5	1.5	1.5	1.5	1.5	1.5	1.5	1.5	1.5	1.5	1.34774	1.22948	1.2716	1.33611	1.08169	0.940134	0.822974	0.788643	0.675948	0.436167	0.37515	0.225628	-0.0159986	-0.131531	-0.394751	-0.401302	-0.201939	-0.233176	-0.325524	-0.351293	-0.330966	-0.277346	-0.0791257	0.020651	0.0200834	0.182725	0.210532	-0.009602	-0.188615	-0.205364	-0.368349	-0.625288	-0.789782	-0.962487	-1.04168	-0.988107	-1.09216	-1.27067	-1.16293	-1.07986	-1.20866	-0.98658	-0.883623	-0.744853	-0.692229	-0.683739	-0.822386	-0.763421	-0.580269	-0.715477	-0.831864	-0.726467	-0.855026	-0.856357	-0.961053	-1.14057	-1.14394	-1.14379	-1.13044	-1.289	-1.30902	-1.23172	-1.20595	-1.04081	-0.892822	-0.819945	-0.738073	-0.577752	-0.451924	-0.398564	-0.332444	-0.24617	0.0415253	-0.00799146	-0.0671316	0.111512	0.17439	0.279219	0.216885	0.131257	0.131257	0.131257	0.131257	0.131257	0.131257
chr19:IGFL2-AS1	1.5	1.5	1.5	1.5	1.5	1.5	1.5	1.5	1.5	1.5	1.5	1.5	1.5	1.5	1.5	1.5	1.479	1.37878	1.28259	1.20694	1.06661	1.01576	0.850979	0.72935	0.57624	0.484924	0.395032	0.388721	0.290203	0.193119	0.0340928	0.000243945	-0.0688152	-0.0607892	-0.120391	-0.107519	-0.175438	-0.201206	-0.226895	-0.251191	-0.175089	-0.153496	-0.210954	-0.29617	-0.305348	-0.31802	-0.380349	-0.41336	-0.461743	-0.480532	-0.54634	-0.67916	-0.7564	-0.649202	-0.647898	-0.668228	-0.637391	-0.662304	-0.665273	-0.636099	-0.701848	-0.682048	-0.598877	-0.54152	-0.690151	-0.67478	-0.69647	-0.803828	-0.77419	-0.771996	-0.809717	-0.782044	-0.731899	-0.832616	-0.808597	-0.691109	-0.554347	-0.555015	-0.585358	-0.626078	-0.651841	-0.639726	-0.597716	-0.708658	-0.716953	-0.794722	-0.867475	-0.975941	-0.960399	-0.919578	-0.933739	-0.878589	-0.89575	-0.930393	-0.880407	-0.880407	-0.880407	-0.880407	-0.880407	-0.880407
chr13:LINC00346	1.5	1.5	1.5	1.5	1.5	1.5	1.5	1.5	1.5	1.5	1.5	1.5	1.5	1.5	1.44719	1.35302	1.28013	1.16933	1.07043	1.0285	0.889027	0.829095	0.694625	0.64903	0.592751	0.544195	0.412644	0.26381	0.179303	0.0828822	-0.106378	-0.141116	-0.292657	-0.335838	-0.419073	-0.611307	-0.702341	-0.698751	-0.686433	-0.745656	-0.721924	-0.735263	-0.740121	-0.65038	-0.729191	-0.716862	-0.624398	-0.622404	-0.607422	-0.713959	-0.565473	-0.489674	-0.462257	-0.444929	-0.53749	-0.448201	-0.409724	-0.470132	-0.48953	-0.539696	-0.424519	-0.596847	-0.655443	-0.625365	-0.518334	-0.49192	-0.589684	-0.599617	-0.580703	-0.613802	-0.54295	-0.585854	-0.490982	-0.438885	-0.510061	-0.641582	-0.69723	-0.633817	-0.712265	-0.715323	-0.700337	-0.731525	-0.774691	-0.787117	-0.821722	-0.793408	-0.807656	-0.709119	-0.637819	-0.585995	-0.582239	-0.604912	-0.652346	-0.545847	-0.561369	-0.561369	-0.561369	-0.561369	-0.561369	-0.561369
chr11:OAF	1.5	1.5	1.5	1.5	1.5	1.5	1.5	1.5	1.5	1.5	1.5	1.5	1.5	1.5	1.5	1.5	1.27282	1.03324	0.714007	0.461577	0.282714	0.172199	0.0666389	-0.00445386	-0.12377	-0.200367	-0.324693	-0.409707	-0.497276	-0.37836	-0.408397	-0.45258	-0.531411	-0.483452	-0.516904	-0.59489	-0.719946	-0.723677	-0.697482	-0.634715	-0.627352	-0.702847	-0.639453	-0.600447	-0.657385	-0.678776	-0.61383	-0.581982	-0.632312	-0.717487	-0.815262	-0.878221	-0.844815	-0.876546	-0.757162	-0.743512	-0.686647	-0.654681	-0.69826	-0.66965	-0.594292	-0.522802	-0.506363	-0.478706	-0.526294	-0.629649	-0.641117	-0.672269	-0.603943	-0.544056	-0.478882	-0.544147	-0.583342	-0.583662	-0.667516	-0.598982	-0.54831	-0.469901	-0.292791	-0.44638	-0.465993	-0.404111	-0.282918	-0.128037	-0.133722	-0.0435201	-0.0185023	-0.145256	-0.23586	-0.319484	-0.21169	-0.22025	-0.320954	-0.329942	-0.357269	-0.357269	-0.357269	-0.357269	-0.357269	-0.357269
chr22:TMEM121B	1.5	1.5	1.5	1.5	1.5	1.5	1.5	1.5	1.5	1.5	1.5	1.5	1.5	1.5	1.5	1.5	1.41239	1.23041	0.910712	0.622789	0.493581	0.511251	0.379691	0.242001	0.282941	0.0895308	0.0355165	-0.145022	-0.217503	-0.155278	-0.212169	-0.311217	-0.334299	-0.318003	-0.26754	-0.347872	-0.4001	-0.431095	-0.321502	-0.422144	-0.460628	-0.431548	-0.460636	-0.504307	-0.620369	-0.583931	-0.464829	-0.498065	-0.623276	-0.717192	-0.631514	-0.643535	-0.756799	-0.762577	-0.767264	-0.693061	-0.797047	-0.914423	-0.824459	-0.769444	-0.794241	-0.858531	-0.868883	-0.953297	-0.905587	-0.962835	-1.00483	-1.0647	-0.969594	-1.05522	-1.07964	-1.06638	-1.03104	-0.914034	-0.69544	-0.802443	-0.582268	-0.442831	-0.310433	-0.39768	-0.158877	-0.142669	-0.109458	-0.126087	-0.112189	-0.166997	-0.115657	-0.285786	-0.379648	-0.511305	-0.368062	-0.456753	-0.423345	-0.350752	-0.247875	-0.247875	-0.247875	-0.247875	-0.247875	-0.247875
chr10:ZMIZ1-AS1	1.5	1.5	1.5	1.5	1.5	1.5	1.5	1.5	1.5	1.5	1.5	1.5	1.5	1.5	1.5	1.5	1.5	1.44605	1.27978	0.918368	0.754753	0.55728	0.5371	0.494104	0.27654	0.174665	-0.104216	-0.150513	-0.3185	-0.462472	-0.487746	-0.469006	-0.455635	-0.531373	-0.647789	-0.674511	-0.738725	-0.69994	-0.747734	-0.742914	-0.578212	-0.596193	-0.570966	-0.53816	-0.523741	-0.466352	-0.463518	-0.554691	-0.470198	-0.377726	-0.278466	-0.359519	-0.320006	-0.383646	-0.442363	-0.498275	-0.452074	-0.529811	-0.4885	-0.706677	-0.761708	-0.869161	-0.81855	-0.889656	-0.882451	-0.84983	-0.918071	-0.99562	-0.975482	-0.952452	-0.787177	-0.814684	-0.712271	-0.711495	-0.70772	-0.780707	-0.725439	-0.632262	-0.513783	-0.442121	-0.373637	-0.410654	-0.420791	-0.49153	-0.59087	-0.519309	-0.393791	-0.392045	-0.390924	-0.390456	-0.400374	-0.42084	-0.455141	-0.352768	-0.287421	-0.287421	-0.287421	-0.287421	-0.287421	-0.287421
chr7:ZNF467	1.5	1.5	1.5	1.5	1.5	1.5	1.5	1.5	1.5	1.5	1.5	1.5	1.5	1.5	1.5	1.5	1.41574	1.31027	1.25688	0.904777	0.830153	0.727655	0.523188	0.299506	0.233286	0.300469	0.236392	0.0550817	-0.136173	-0.102549	0.135458	0.130911	0.0360137	0.00271501	-0.0102262	-0.103041	-0.24891	-0.32168	-0.212284	-0.14679	-0.199435	-0.388911	-0.673748	-0.603504	-0.558606	-0.750474	-0.855004	-0.76024	-0.711228	-0.677704	-0.716858	-0.602332	-0.574254	-0.493022	-0.520555	-0.537415	-0.25622	-0.28655	-0.554408	-0.65901	-0.860577	-0.844887	-0.873677	-0.819261	-0.842992	-0.925516	-0.82119	-1.08255	-1.08423	-1.01213	-1.06476	-0.987432	-0.999454	-1.02422	-1.14916	-1.04093	-1.00724	-1.24482	-1.12002	-1.01354	-0.992472	-0.899954	-0.612046	-0.530751	-0.454616	-0.418391	-0.374758	-0.20815	-0.0360114	-0.0992696	-0.0729698	-0.036543	-0.0398661	-0.227605	-0.317519	-0.317519	-0.317519	-0.317519	-0.317519	-0.317519
chr9:LINC00963	1.5	1.5	1.5	1.5	1.5	1.5	1.5	1.5	1.49344	1.40275	1.49529	1.46272	1.47429	1.5	1.5	1.5	1.42971	1.34712	1.35135	1.33277	1.40386	1.36029	1.28476	1.26102	1.11932	1.17206	1.08671	1.03985	0.922176	0.821155	0.715833	0.606775	0.485809	0.49797	0.382801	0.241335	0.0892447	0.0287463	-0.0191545	-0.0238981	-0.0788268	-0.0653458	-0.171952	-0.279264	-0.463955	-0.537098	-0.401453	-0.408458	-0.448787	-0.486962	-0.591683	-0.627507	-0.687103	-0.794955	-0.755176	-0.573742	-0.55973	-0.707537	-0.813017	-0.840446	-0.917694	-0.841934	-0.886095	-0.951508	-0.959561	-1.00892	-1.17262	-1.23101	-1.17382	-1.22977	-1.19161	-1.11314	-1.07006	-1.11523	-1.13013	-1.04472	-1.03723	-0.942776	-0.867168	-0.786816	-0.669618	-0.638239	-0.712776	-0.703457	-0.648568	-0.659565	-0.661215	-0.609274	-0.680388	-0.720016	-0.684095	-0.697552	-0.735721	-0.725626	-0.719153	-0.719153	-0.719153	-0.719153	-0.719153	-0.719153
chr7:BLACE	1.5	1.5	1.5	1.5	1.5	1.5	1.5	1.5	1.5	1.5	1.5	1.5	1.5	1.5	1.5	1.5	1.31574	1.00985	0.959975	0.711159	0.640526	0.511567	0.502753	0.444049	0.39922	0.26617	0.124278	0.229775	0.169581	-0.0184928	0.030709	-0.176251	-0.253303	-0.234102	-0.456268	-0.50898	-0.532245	-0.528716	-0.698554	-0.710464	-0.564358	-0.644132	-0.617254	-0.638321	-0.771365	-0.717172	-0.766531	-0.877891	-0.764794	-0.744366	-0.668061	-0.758821	-0.715758	-0.819905	-0.689798	-0.641222	-0.477852	-0.519083	-0.503172	-0.507151	-0.543417	-0.617548	-0.598142	-0.571091	-0.493665	-0.609019	-0.581377	-0.698932	-0.754417	-0.687476	-0.681541	-0.63841	-0.595468	-0.705046	-0.65802	-0.541175	-0.534164	-0.538077	-0.537744	-0.480878	-0.495712	-0.628893	-0.66746	-0.814615	-0.810334	-0.823559	-0.890389	-0.854768	-0.859	-0.73248	-0.73751	-0.55746	-0.451763	-0.335974	-0.136466	-0.136466	-0.136466	-0.136466	-0.136466	-0.136466
chr1:ZNF697	1.5	1.5	1.5	1.5	1.5	1.5	1.5	1.5	1.5	1.5	1.5	1.5	1.5	1.5	1.5	1.4805	1.24449	1.07048	0.833306	0.619569	0.51282	0.497429	0.443042	0.341737	0.228279	0.328992	0.243569	0.143982	0.0931174	0.0284408	-0.0270949	-0.120644	-0.199716	-0.261444	-0.202559	-0.162194	-0.238192	-0.288485	-0.208109	-0.249393	-0.209485	-0.30223	-0.241469	-0.275208	-0.124229	-0.233542	-0.371874	-0.447672	-0.367071	-0.460422	-0.501559	-0.610589	-0.61368	-0.682819	-0.740449	-0.889705	-0.793875	-0.83332	-0.665738	-0.679948	-0.684131	-0.595385	-0.619514	-0.624843	-0.641173	-0.62482	-0.657447	-0.812297	-0.786124	-0.949339	-1.03991	-0.944024	-0.965032	-0.845188	-0.830081	-0.85577	-0.7889	-0.818565	-0.668815	-0.588893	-0.527156	-0.543018	-0.661087	-0.764006	-0.821184	-0.805596	-0.671347	-0.658353	-0.578945	-0.667918	-0.71226	-0.670357	-0.58144	-0.527225	-0.484438	-0.484438	-0.484438	-0.484438	-0.484438	-0.484438
chr1:SMIM1	1.5	1.5	1.5	1.5	1.5	1.5	1.5	1.5	1.5	1.5	1.5	1.5	1.5	1.5	1.5	1.5	1.42199	1.15995	1.0616	1.01235	0.810211	0.628364	0.43458	0.271736	0.283572	0.263466	0.252928	0.289549	0.312663	0.221079	0.0661786	0.117975	0.0928102	0.249038	0.291786	0.0586107	-0.0207173	0.027669	-0.109747	-0.151067	-0.10656	-0.0873253	-0.279416	-0.334156	-0.449465	-0.61557	-0.633306	-0.657166	-0.882293	-0.76049	-0.891966	-0.939505	-0.961268	-1.03818	-1.02019	-1.02935	-1.11649	-1.20427	-1.28119	-1.39813	-1.47684	-1.42069	-1.43851	-1.38974	-1.11829	-1.17046	-1.25721	-1.11582	-1.06217	-0.96497	-0.818953	-0.867298	-0.76236	-0.746618	-0.837793	-0.873474	-0.677331	-0.554366	-0.644502	-0.387649	-0.455621	-0.37382	-0.366675	-0.222273	-0.102372	-0.0762852	-0.139056	-0.154754	-0.119759	0.00673999	-0.225944	-0.142778	-0.159811	-0.0221168	-0.109349	-0.109349	-0.109349	-0.109349	-0.109349	-0.109349
chr17:CCL2	1.5	1.5	1.5	1.5	1.5	1.5	1.5	1.5	1.5	1.5	1.5	1.5	1.5	1.42507	1.40041	1.5	1.38991	1.35598	1.22406	1.12664	1.10898	0.977961	1.10074	0.953389	1.11186	0.921374	0.758424	0.801319	0.66972	0.595825	0.360002	0.320135	0.368348	0.278501	0.104499	-0.0397148	-0.0849098	-0.235623	-0.272257	-0.241415	-0.113192	-0.0355509	-0.132811	-0.390659	-0.475227	-0.573741	-0.555461	-0.610956	-0.662683	-0.954708	-1.08203	-1.36969	-1.49768	-1.42585	-1.30035	-1.30972	-1.12939	-1.0866	-0.923368	-0.860135	-0.671658	-0.647198	-0.316327	-0.152645	-0.12997	-0.352617	-0.40933	-0.422138	-0.45874	-0.559252	-0.491321	-0.486106	-0.441404	-0.512997	-0.488575	-0.561104	-0.377645	-0.362583	-0.517329	-0.65097	-0.694131	-0.726452	-0.740753	-0.811882	-0.934682	-0.917599	-0.994377	-1.07263	-1.1094	-1.02847	-0.917553	-0.881357	-0.872093	-0.764521	-0.681086	-0.681086	-0.681086	-0.681086	-0.681086	-0.681086
chr1:TGFB2-AS1	1.5	1.5	1.5	1.5	1.5	1.5	1.5	1.5	1.5	1.5	1.5	1.5	1.5	1.5	1.41319	1.35061	1.34528	1.27587	1.24191	1.20931	1.11444	1.05071	0.865059	0.779553	0.491261	0.504986	0.512005	0.361793	0.248285	0.123919	0.238521	0.286337	0.130509	0.15609	0.144344	0.262081	0.240503	0.302084	0.359224	0.423965	0.536016	0.402279	0.192532	0.038422	-0.0290101	-0.0100277	0.0796342	-0.149904	-0.47152	-0.490447	-0.580058	-0.805288	-1.02379	-0.92616	-0.858474	-0.83918	-0.809137	-1.01316	-0.911864	-0.798461	-1.01342	-0.952822	-0.919304	-0.816417	-0.816057	-0.74661	-0.705901	-0.801654	-0.832791	-0.903423	-0.809844	-0.719472	-0.862453	-0.88629	-0.860576	-1.00871	-1.15514	-1.21925	-1.16751	-0.991967	-0.994117	-1.15708	-1.20474	-1.15597	-1.15845	-1.15409	-0.954077	-0.812641	-0.728266	-0.814533	-0.984167	-0.659553	-0.587474	-0.395462	-0.331285	-0.331285	-0.331285	-0.331285	-0.331285	-0.331285
chr3:PPARG	1.5	1.5	1.5	1.5	1.5	1.5	1.5	1.5	1.5	1.5	1.5	1.5	1.5	1.5	1.5	1.5	1.5	1.43488	1.31598	1.20562	1.10949	0.977185	1.07498	0.946214	0.745934	0.68011	0.566243	0.567371	0.468639	0.309332	0.16908	0.0563821	0.0608253	0.0100731	-0.0674551	-0.0749229	-0.176035	-0.169125	-0.178297	-0.218559	-0.0682754	-0.0560761	-0.103966	-0.232698	-0.471931	-0.418951	-0.466473	-0.521343	-0.596431	-0.784592	-0.818161	-0.865721	-0.828619	-0.754026	-0.666124	-0.535471	-0.430451	-0.408724	-0.398599	-0.466206	-0.49749	-0.520551	-0.565022	-0.662584	-0.699641	-0.731382	-0.761492	-0.943635	-0.849803	-0.744281	-0.749284	-0.727183	-0.65791	-0.5941	-0.538407	-0.512332	-0.558783	-0.628996	-0.682074	-0.862335	-0.891224	-0.928812	-0.824758	-0.889496	-0.94081	-1.00805	-1.03211	-1.07115	-1.05185	-1.01681	-1.04094	-1.08806	-0.957326	-0.898123	-0.732745	-0.732745	-0.732745	-0.732745	-0.732745	-0.732745
chr6:KCNK5	1.5	1.5	1.5	1.5	1.5	1.5	1.5	1.5	1.5	1.5	1.5	1.5	1.5	1.5	1.5	1.5	1.5	1.41257	1.26399	1.00441	0.911045	0.86967	0.665737	0.519291	0.348543	0.220414	0.10817	0.10471	-0.00915691	-0.0227069	0.116553	0.135629	0.109831	0.165951	0.134552	0.0614602	-0.0598776	-0.0396291	-0.050475	-0.0683975	-0.0658487	-0.198854	-0.23591	-0.351049	-0.516834	-0.613981	-0.566571	-0.578811	-0.61754	-0.536991	-0.605906	-0.723677	-0.796324	-0.889106	-0.898778	-0.863309	-0.768925	-0.826219	-0.764711	-0.813348	-0.955658	-0.926269	-0.765403	-0.692433	-0.656355	-0.614404	-0.617914	-0.720463	-0.75431	-0.832931	-0.795882	-0.793823	-0.818724	-0.900555	-1.00158	-0.971624	-0.942791	-0.907308	-0.85932	-0.757508	-0.737063	-0.70407	-0.631663	-0.602177	-0.677366	-0.592154	-0.567589	-0.583704	-0.576935	-0.591055	-0.601725	-0.491365	-0.559432	-0.576833	-0.572085	-0.572085	-0.572085	-0.572085	-0.572085	-0.572085
chr17:BAIAP2	1.5	1.5	1.5	1.5	1.5	1.5	1.5	1.5	1.5	1.5	1.5	1.5	1.5	1.5	1.5	1.5	1.5	1.43269	1.23289	1.11941	0.928502	0.922878	0.712333	0.649685	0.573874	0.48862	0.355703	0.290002	0.199662	0.147042	0.149193	0.104805	0.0231953	0.130583	0.18844	0.231702	0.147831	0.214675	0.0643734	0.103196	0.13767	0.0326417	0.0260179	-0.127975	-0.199658	-0.280082	-0.444128	-0.358782	-0.554901	-0.540251	-0.550719	-0.681713	-0.673657	-0.659805	-0.5923	-0.563713	-0.625988	-0.636177	-0.78087	-0.668074	-0.633467	-0.694104	-0.565881	-0.622179	-0.696438	-0.732533	-0.766901	-0.83843	-0.846559	-0.940299	-1.01957	-1.07263	-1.04943	-1.31239	-1.31232	-1.1778	-1.09213	-1.1997	-1.01183	-0.932963	-0.869227	-0.838483	-0.820024	-0.747456	-0.513827	-0.580614	-0.707788	-0.789038	-0.703883	-0.724577	-0.724834	-0.665994	-0.717621	-0.714308	-0.679088	-0.679088	-0.679088	-0.679088	-0.679088	-0.679088
chr10:AVPI1	1.5	1.5	1.5	1.5	1.5	1.5	1.5	1.5	1.46116	1.08925	1.10316	1.11617	1.18222	1.22114	1.04552	1.02889	0.896105	0.964435	1.13624	1.08601	1.22292	1.04571	0.880728	0.832735	0.842594	0.815819	0.67106	0.694087	0.559946	0.334566	0.398448	0.237156	0.375698	0.531307	0.413859	0.27444	0.263123	0.250986	0.241688	0.201587	0.204358	0.0941102	-0.0345286	-0.112911	-0.285612	-0.279066	-0.240546	-0.286595	-0.274401	-0.170296	-0.103565	-0.142906	-0.205238	-0.0628685	-0.0665446	0.109184	0.252868	0.184875	0.0992832	0.153493	0.0258678	-0.0274954	0.0763771	-0.0303326	-0.148735	-0.172419	-0.343568	-0.590808	-0.613799	-0.674666	-0.772357	-0.806775	-0.815475	-0.961843	-0.876253	-0.75803	-0.896971	-0.921119	-0.974701	-1.13902	-1.14398	-1.17495	-1.08238	-1.16333	-1.20541	-1.22249	-1.35013	-1.2323	-1.30148	-1.3034	-1.30162	-1.31019	-1.39861	-1.5	-1.5	-1.5	-1.5	-1.5	-1.5	-1.5
chr7:HRAT92	1.5	1.5	1.5	1.5	1.5	1.5	1.5	1.5	1.5	1.5	1.5	1.5	1.5	1.5	1.5	1.44462	1.25116	1.16785	1.01388	0.922439	0.745121	0.600812	0.548483	0.619153	0.494507	0.351913	0.34458	0.318592	0.244531	0.0577715	-0.0128727	0.0320659	0.00389148	-0.0500755	-0.0961767	0.0130091	-0.118492	-0.223504	-0.297362	-0.35918	-0.0960035	-0.167829	-0.216512	-0.226159	-0.28161	-0.329162	-0.402967	-0.371441	-0.370808	-0.260312	-0.276509	-0.375624	-0.305837	-0.306727	-0.384904	-0.37886	-0.344415	-0.416412	-0.33268	-0.307689	-0.498933	-0.432043	-0.548279	-0.620021	-0.634911	-0.639198	-0.675317	-0.805456	-0.830554	-0.942847	-0.985677	-0.9416	-0.984984	-0.858195	-0.859526	-0.855837	-0.852209	-0.844289	-0.847603	-0.816432	-0.860454	-0.83375	-0.79795	-0.840704	-1.0108	-1.0374	-0.977563	-0.878382	-0.850253	-0.856423	-0.883036	-0.797998	-0.803196	-0.87091	-0.832051	-0.832051	-0.832051	-0.832051	-0.832051	-0.832051
chr13:ALOX5AP	1.5	1.5	1.5	1.5	1.5	1.5	1.5	1.5	1.5	1.5	1.5	1.5	1.5	1.5	1.5	1.38063	1.25742	1.21336	1.13951	0.957194	0.788722	0.82998	0.775573	0.767132	0.591776	0.480162	0.385933	0.218738	0.0499395	-0.0374418	-0.105111	-0.155882	-0.242222	-0.289661	-0.382269	-0.441311	-0.376916	-0.417679	-0.397331	-0.349177	-0.272967	-0.241019	-0.210848	-0.242957	-0.38025	-0.272819	-0.140451	-0.284153	-0.358006	-0.390026	-0.489393	-0.642553	-0.68428	-0.745998	-0.560533	-0.472038	-0.499149	-0.42542	-0.390246	-0.315603	-0.324926	-0.247676	-0.114937	-0.200977	-0.127874	-0.325094	-0.410135	-0.420136	-0.398689	-0.33945	-0.4267	-0.253222	-0.241408	-0.367694	-0.269197	-0.392044	-0.503309	-0.496131	-0.623103	-0.885722	-1.05168	-1.03646	-1.28259	-1.5	-1.4074	-1.39852	-1.33878	-1.27819	-1.24152	-1.19352	-1.14451	-0.987341	-1.03159	-0.916963	-0.737248	-0.737248	-0.737248	-0.737248	-0.737248	-0.737248
chr17:MIR6784	1.5	1.5	1.5	1.5	1.5	1.5	1.5	1.5	1.5	1.5	1.5	1.5	1.5	1.5	1.5	1.46858	1.42258	1.45806	1.47375	1.19876	0.974545	0.938081	0.921349	0.971959	0.792449	0.693487	0.575421	0.444542	0.339938	0.256105	0.382384	0.515699	0.430731	0.150674	-0.0706153	-0.0816103	-0.122858	-0.139813	-0.181374	-0.202048	-0.211639	-0.424912	-0.669913	-0.751246	-0.705391	-0.616872	-0.685699	-0.716795	-0.662251	-0.605347	-0.7156	-0.746482	-0.667113	-0.684687	-0.589813	-0.541905	-0.609638	-0.613562	-0.71137	-0.727755	-0.689265	-0.657068	-0.593236	-0.616819	-0.609888	-0.733441	-0.810398	-0.821504	-0.756626	-0.765175	-0.836586	-0.83409	-0.919462	-0.903123	-0.858403	-0.826275	-0.71089	-0.750469	-0.734891	-0.76484	-0.785707	-0.668479	-0.799504	-0.714285	-0.693868	-0.708679	-0.741353	-0.753399	-0.745563	-0.733413	-0.742662	-0.691099	-0.740402	-0.679657	-0.736983	-0.736983	-0.736983	-0.736983	-0.736983	-0.736983
chr3:PLSCR1	1.5	1.5	1.5	1.5	1.5	1.5	1.5	1.5	1.5	1.5	1.5	1.5	1.5	1.5	1.5	1.5	1.41406	1.29866	1.15397	1.08379	0.841933	0.748936	0.533636	0.282508	0.19841	0.22188	0.163077	0.0829329	-0.0858849	-0.210549	-0.325993	-0.159736	-0.150594	0.00376304	-0.0401085	-0.174995	-0.383517	-0.415718	-0.316203	-0.26476	-0.24836	-0.147123	-0.235882	-0.39566	-0.562892	-0.446908	-0.285436	-0.295336	-0.293995	-0.348791	-0.395356	-0.287043	-0.223218	-0.103508	-0.0470597	-0.0936992	-0.199173	-0.387307	-0.36237	-0.391404	-0.488979	-0.474085	-0.608256	-0.765593	-0.867696	-0.830333	-0.789252	-0.691229	-0.70202	-0.647389	-0.652104	-0.586679	-0.553963	-0.366002	-0.360814	-0.500028	-0.543807	-0.518921	-0.549979	-0.507891	-0.571635	-0.584613	-0.700355	-0.80002	-1.03288	-1.13498	-0.984316	-1.02744	-1.08177	-1.09041	-1.13557	-1.12918	-1.10645	-1.0512	-0.950349	-0.950349	-0.950349	-0.950349	-0.950349	-0.950349
chr1:LOC101927787	1.5	1.5	1.5	1.5	1.5	1.5	1.5	1.5	1.5	1.5	1.49717	1.49133	1.45856	1.46359	1.42952	1.5	1.5	1.5	1.5	1.5	1.4434	1.33099	1.18726	1.15255	0.95331	0.893477	0.81898	0.704975	0.484239	0.318681	0.194611	0.196484	0.0810445	-0.0115604	-0.125737	-0.185024	-0.239813	-0.331773	-0.380604	-0.418498	-0.344599	-0.179969	-0.36934	-0.370658	-0.31673	-0.32451	-0.376092	-0.483957	-0.486885	-0.529039	-0.529146	-0.636908	-0.80817	-0.697053	-0.617685	-0.64442	-0.612345	-0.576418	-0.517562	-0.513966	-0.44509	-0.366855	-0.29475	-0.284568	-0.379183	-0.474812	-0.476075	-0.560042	-0.45296	-0.510383	-0.59847	-0.675527	-0.743519	-0.840694	-0.794145	-0.80343	-0.840569	-0.864061	-0.897627	-1.00204	-0.908762	-0.835203	-0.899323	-0.949482	-0.974805	-1.05143	-1.04881	-1.00228	-1.01758	-0.932936	-0.949457	-1.00938	-1.02398	-0.968094	-0.933346	-0.933346	-0.933346	-0.933346	-0.933346	-0.933346
chr19:EHD2	1.5	1.5	1.5	1.5	1.5	1.5	1.5	1.5	1.5	1.5	1.5	1.5	1.5	1.5	1.5	1.5	1.46378	1.37282	1.2984	1.14889	0.952645	0.831467	0.554249	0.368442	0.296004	0.390998	0.271687	0.324322	0.199395	0.222072	0.180937	0.213097	0.227376	0.224996	0.190739	0.122806	-0.0528286	-0.179576	-0.270868	-0.231456	-0.255862	-0.283585	-0.376624	-0.39614	-0.260909	-0.422884	-0.482328	-0.514089	-0.479575	-0.502931	-0.564444	-0.688293	-0.758414	-0.773762	-0.802285	-0.914346	-0.75257	-0.75687	-0.762443	-0.768378	-0.832935	-0.82321	-0.703851	-0.693341	-0.635624	-0.703888	-0.65949	-0.636937	-0.611235	-0.690381	-0.655736	-0.562101	-0.567427	-0.645293	-0.710726	-0.767511	-0.782986	-0.84913	-0.894686	-0.812707	-0.762052	-0.713922	-0.815082	-0.744	-0.803146	-0.760629	-0.685897	-0.568402	-0.566079	-0.607931	-0.666368	-0.67247	-0.742438	-0.765916	-0.87954	-0.87954	-0.87954	-0.87954	-0.87954	-0.87954
chr12:NAB2	1.5	1.5	1.5	1.5	1.5	1.5	1.5	1.5	1.5	1.5	1.5	1.5	1.5	1.5	1.5	1.5	1.5	1.5	1.5	1.18593	0.969797	0.837705	0.646441	0.424482	0.3816	0.351306	0.349148	0.123465	0.0742348	0.0273242	0.115882	0.239377	0.203821	0.189297	0.313064	0.300954	0.262442	0.278103	0.339193	0.205153	0.0590074	-0.0138771	-0.177959	-0.311736	-0.313955	-0.27715	-0.363533	-0.412494	-0.493905	-0.681096	-0.813935	-0.852247	-0.730488	-0.707926	-0.553486	-0.545507	-0.708135	-0.750478	-0.857764	-0.7989	-0.794101	-0.704023	-0.65134	-0.699957	-0.592307	-0.740724	-0.692212	-0.818924	-0.711644	-0.59303	-0.661344	-0.575359	-0.420771	-0.547135	-0.628547	-0.861013	-0.688986	-0.665452	-0.709695	-0.740765	-0.779146	-0.867255	-0.839542	-0.970484	-0.855268	-0.795158	-0.638263	-0.878	-0.935739	-1.00347	-1.11232	-0.954173	-0.836466	-0.989335	-0.937172	-0.937172	-0.937172	-0.937172	-0.937172	-0.937172
chr2:CRYBA2	1.5	1.5	1.5	1.5	1.5	1.5	1.5	1.5	1.5	1.5	1.5	1.5	1.5	1.5	1.5	1.5	1.4151	1.5	1.5	1.40908	1.15097	1.15718	1.18283	0.944113	0.769177	0.507341	0.431986	0.249677	-0.0210987	-0.0884535	-0.0994727	-0.0658915	-0.225118	-0.160851	-0.177278	-0.20015	-0.146533	-0.0931155	-0.0596914	-0.188732	-0.27553	-0.242822	-0.311234	-0.336283	-0.580483	-0.701261	-0.685387	-0.699299	-0.72362	-0.669509	-0.663002	-0.785668	-0.93319	-0.931828	-0.840047	-0.76667	-0.448864	-0.572198	-0.659804	-0.71499	-0.869432	-0.900058	-0.782431	-0.706641	-0.743171	-0.77345	-0.866669	-1.05467	-0.974152	-0.938471	-0.910301	-0.71804	-0.595923	-0.754001	-0.796209	-0.76628	-0.831455	-0.69818	-0.677585	-0.478061	-0.529332	-0.58949	-0.709356	-0.728224	-0.593997	-0.560153	-0.578221	-0.405072	-0.487634	-0.456053	-0.624277	-0.567643	-0.562749	-0.601137	-0.66451	-0.66451	-0.66451	-0.66451	-0.66451	-0.66451
chr16:PRSS36	1.5	1.5	1.5	1.5	1.5	1.5	1.5	1.5	1.5	1.5	1.5	1.36745	1.49594	1.29463	1.216	1.0264	1.04709	1.09491	1.21884	1.13087	0.896131	0.825727	0.700108	0.573245	0.779952	0.914838	0.927445	0.828703	0.752924	0.394536	0.238068	0.327886	0.223691	0.295476	0.127151	0.10287	0.0155935	0.0057442	-0.0101911	-0.0597953	0.0885751	0.145318	0.0305657	0.0582419	-0.0189406	0.0199135	-0.291086	-0.299755	-0.343503	-0.564843	-0.719383	-0.827661	-0.919935	-0.952496	-1.00364	-1.04857	-1.09621	-1.11712	-1.21427	-1.35414	-1.06314	-1.04362	-1.0297	-1.04596	-1.06674	-1.02737	-0.920519	-0.913317	-0.855267	-0.743352	-0.673461	-0.791464	-0.814296	-0.86712	-0.814332	-0.661032	-0.707953	-0.680178	-0.542658	-0.494859	-0.621354	-0.648565	-0.658166	-0.526894	-0.493045	-0.621051	-0.669389	-0.585188	-0.559273	-0.722675	-0.783717	-0.664337	-0.546846	-0.618418	-0.781933	-0.781933	-0.781933	-0.781933	-0.781933	-0.781933
chr19:PDE4A	1.5	1.5	1.5	1.5	1.5	1.5	1.5	1.48856	1.5	1.43998	1.39896	1.45659	1.5	1.39744	1.42306	1.34821	1.43522	1.5	1.43511	1.3701	1.28458	1.27764	1.09702	0.995886	0.947982	0.886941	0.886791	0.711822	0.630531	0.641274	0.575485	0.563445	0.616623	0.642233	0.499855	0.323913	0.275624	0.215952	0.217895	0.105142	0.0823635	-0.0103851	-0.130533	-0.3831	-0.410472	-0.419526	-0.278794	-0.423034	-0.487083	-0.511039	-0.615342	-0.74605	-0.823006	-0.831734	-0.751521	-0.681788	-0.554297	-0.56456	-0.538069	-0.382775	-0.411912	-0.369239	-0.256212	-0.197183	-0.20941	-0.220283	-0.278358	-0.400404	-0.580098	-0.597438	-0.796811	-0.807621	-0.842138	-0.957998	-1.08962	-1.05359	-1.05478	-1.21099	-1.2821	-1.28625	-1.19923	-1.14575	-1.15617	-1.18715	-1.25751	-1.22011	-1.10215	-1.2216	-1.14386	-1.1288	-0.985484	-0.99535	-0.958559	-0.994909	-0.842902	-0.842902	-0.842902	-0.842902	-0.842902	-0.842902
chr20:LOC149684	1.5	1.5	1.5	1.5	1.5	1.5	1.5	1.5	1.5	1.5	1.5	1.5	1.5	1.5	1.5	1.5	1.46718	1.12065	0.89658	0.84592	0.722451	0.566334	0.501279	0.456252	0.336873	0.25095	0.0255981	0.036636	0.00825149	-0.0503587	-0.0813648	-0.186455	-0.292943	-0.196803	-0.278601	-0.387219	-0.417486	-0.465923	-0.518834	-0.551407	-0.433229	-0.522854	-0.575574	-0.630045	-0.864958	-0.95096	-0.954894	-1.07923	-1.0369	-1.06949	-1.09414	-1.25831	-1.15224	-1.07632	-1.06484	-0.870539	-0.739143	-0.649063	-0.583783	-0.663592	-0.760543	-0.696273	-0.618334	-0.65413	-0.600555	-0.589162	-0.69573	-0.778557	-0.765641	-0.761705	-0.580667	-0.548534	-0.492803	-0.474845	-0.459977	-0.459702	-0.357684	-0.289121	-0.213314	-0.22833	-0.141257	-0.206153	-0.189572	-0.272989	-0.287482	-0.348851	-0.4627	-0.509537	-0.552652	-0.495047	-0.54183	-0.556144	-0.604019	-0.466886	-0.352012	-0.352012	-0.352012	-0.352012	-0.352012	-0.352012
chr15:MIR4715	1.5	1.5	1.5	1.5	1.5	1.5	1.5	1.5	1.5	1.5	1.5	1.5	1.5	1.5	1.5	1.3733	1.38949	1.4158	1.30082	1.18869	1.00321	1.07892	0.803425	0.666949	0.670883	0.604601	0.712696	0.605306	0.635851	0.740619	0.788674	0.871651	0.715233	0.877936	0.600522	0.536074	0.550902	0.460869	0.737558	0.52185	0.287731	0.0153367	-0.123373	-0.249984	-0.500166	-0.332515	-0.482579	-0.507399	-0.515069	-0.964954	-0.945002	-0.998244	-0.986889	-1.06353	-1.04793	-1.04922	-0.977131	-0.935291	-1.0445	-1.0285	-0.854954	-0.858721	-0.753428	-0.950926	-0.840238	-0.713129	-0.763094	-0.990546	-1.12956	-1.21671	-1.23451	-1.22794	-1.13115	-1.32379	-1.06781	-1.13646	-1.06231	-0.657831	-0.648828	-0.375536	-0.448761	-0.463137	-0.544992	-0.765256	-0.595917	-0.411967	-0.379236	-0.559431	-0.890943	-0.770127	-0.813938	-0.702145	-0.692467	-0.715338	-0.673698	-0.673698	-0.673698	-0.673698	-0.673698	-0.673698
chr15:DLL4	1.5	1.5	1.5	1.5	1.5	1.5	1.5	1.5	1.5	1.5	1.5	1.5	1.5	1.5	1.5	1.5	1.39332	1.22576	1.04473	0.66241	0.485034	0.311203	0.239357	0.0113836	0.0516807	-0.134719	-0.341257	-0.435847	-0.55929	-0.601531	-0.545733	-0.542748	-0.462365	-0.471192	-0.466927	-0.503353	-0.453992	-0.477385	-0.44381	-0.453774	-0.417751	-0.546952	-0.571988	-0.472581	-0.630879	-0.569696	-0.681673	-0.674551	-0.588196	-0.582822	-0.583897	-0.74451	-0.743312	-0.769077	-0.860299	-0.738169	-0.683854	-0.689536	-0.748611	-0.762981	-0.75882	-0.753792	-0.680101	-0.588337	-0.679017	-0.644354	-0.753842	-0.970718	-0.821446	-0.784111	-0.769352	-0.809971	-0.748385	-0.708029	-0.67557	-0.584338	-0.700344	-0.538529	-0.348461	-0.240631	-0.254676	-0.207971	-0.239751	-0.175234	-0.0969196	-0.151892	-0.160386	-0.0861895	-0.155421	-0.173672	-0.328165	-0.34928	-0.389985	-0.2996	-0.375874	-0.375874	-0.375874	-0.375874	-0.375874	-0.375874
chr20:SLC24A3	1.5	1.5	1.5	1.5	1.5	1.5	1.5	1.5	1.5	1.5	1.5	1.5	1.5	1.5	1.5	1.5	1.42282	1.15734	1.06172	0.890005	0.885528	0.782431	0.829693	0.835636	0.887133	0.60648	0.536022	0.621191	0.695958	0.54861	0.501657	0.466831	0.466145	0.37654	0.272943	0.268065	0.271456	0.187371	0.0234138	-0.12016	-0.0379589	-0.0609883	-0.289231	-0.417985	-0.41636	-0.44003	-0.43456	-0.481158	-0.580768	-0.604536	-0.622845	-0.714426	-0.819601	-0.760418	-0.729576	-0.752076	-0.773434	-0.866355	-0.864625	-0.871908	-1.04762	-0.987365	-0.953009	-0.869257	-0.847886	-0.868762	-0.879811	-0.970623	-0.971756	-1.05547	-1.04032	-0.812763	-0.871896	-0.981413	-0.96522	-0.917305	-0.952872	-0.891682	-0.790276	-0.77868	-0.552244	-0.530983	-0.64717	-0.622491	-0.601187	-0.608607	-0.633104	-0.621554	-0.707822	-0.665254	-0.656781	-0.831802	-0.843991	-0.754242	-0.70216	-0.70216	-0.70216	-0.70216	-0.70216	-0.70216
chr21:ABCG1	1.5	1.5	1.5	1.5	1.5	1.5	1.5	1.5	1.5	1.5	1.5	1.5	1.5	1.5	1.5	1.49367	1.34703	1.37233	1.18339	0.985084	0.875375	0.736229	0.616665	0.543048	0.448424	0.36584	0.294643	0.226998	0.0961104	0.144159	-0.00529681	0.0343039	0.0490189	0.104334	0.163378	0.132135	0.0138408	-0.105542	-0.118395	-0.0859314	-0.105157	-0.0393947	-0.208752	-0.341846	-0.343283	-0.488323	-0.505952	-0.474735	-0.424825	-0.368853	-0.448958	-0.475509	-0.494861	-0.597847	-0.576343	-0.612776	-0.554417	-0.618833	-0.806357	-0.803058	-0.913092	-0.926767	-0.901744	-0.934726	-0.767654	-0.714774	-0.809683	-0.943499	-0.956879	-0.828807	-0.850845	-0.838228	-0.792587	-0.861167	-0.922718	-1.07885	-1.08628	-1.0959	-1.032	-0.855694	-0.860936	-0.806856	-0.810693	-0.874071	-0.85038	-0.754509	-0.667359	-0.716989	-0.681597	-0.613603	-0.738941	-0.655589	-0.614602	-0.521294	-0.442628	-0.442628	-0.442628	-0.442628	-0.442628	-0.442628
chr1:F3	1.5	1.5	1.5	1.5	1.5	1.5	1.5	1.5	1.5	1.5	1.5	1.5	1.5	1.5	1.5	1.43331	1.25384	1.05526	0.891566	0.629543	0.476606	0.375043	0.257346	0.138512	0.207708	0.187568	0.0904851	-0.0260298	-0.116019	-0.099913	-0.108797	-0.180924	-0.218935	-0.165013	-0.127862	-0.130478	-0.209862	-0.267215	-0.222934	-0.184495	-0.216019	-0.295844	-0.221198	-0.210088	-0.346624	-0.40663	-0.535266	-0.547438	-0.515521	-0.500221	-0.570827	-0.634369	-0.628025	-0.724825	-0.715274	-0.665756	-0.571211	-0.581454	-0.66612	-0.677159	-0.71309	-0.674188	-0.649589	-0.592461	-0.546358	-0.606708	-0.649188	-0.723635	-0.675821	-0.639065	-0.638137	-0.682888	-0.637018	-0.666006	-0.710939	-0.798472	-0.703985	-0.707655	-0.738794	-0.756726	-0.716731	-0.717672	-0.707508	-0.749271	-0.74585	-0.787519	-0.706702	-0.775212	-0.694901	-0.69594	-0.636623	-0.606602	-0.64086	-0.548668	-0.544257	-0.544257	-0.544257	-0.544257	-0.544257	-0.544257
chr16:LOC101927131	1.5	1.5	1.5	1.5	1.5	1.5	1.5	1.5	1.5	1.5	1.5	1.5	1.5	1.5	1.5	1.44833	1.30397	1.23362	1.28483	1.21788	1.06935	0.979808	0.913384	0.954668	0.943023	0.966287	0.96772	0.967335	0.828985	0.629244	0.689042	0.69445	0.634878	0.602176	0.454451	0.450819	0.378306	0.225134	0.184179	0.117275	0.197202	0.0281166	-0.161414	-0.260081	-0.40116	-0.356172	-0.514997	-0.576407	-0.53905	-0.607532	-0.624545	-0.782188	-0.867246	-0.814744	-0.841764	-0.806669	-0.881399	-0.956098	-0.995131	-1.06799	-1.10348	-1.12769	-0.939996	-0.901019	-0.866953	-0.834	-0.892526	-0.946911	-0.950312	-1.02689	-0.977915	-0.870927	-0.875642	-0.991414	-0.940316	-1.01493	-0.96659	-0.902862	-0.895447	-0.828874	-0.72718	-0.718499	-0.755358	-0.735613	-0.703608	-0.766779	-0.698929	-0.753688	-0.808286	-0.711194	-0.726475	-0.741808	-0.761227	-0.740455	-0.69003	-0.69003	-0.69003	-0.69003	-0.69003	-0.69003
chr12:CFAP73	1.5	1.5	1.5	1.5	1.5	1.5	1.5	1.5	1.5	1.5	1.5	1.5	1.5	1.5	1.5	1.5	1.5	1.45795	1.21307	1.09762	0.886841	0.720506	0.71632	0.701226	0.635877	0.462155	0.236391	-0.008962	-0.0308534	-0.0828864	-0.0659185	-0.0844887	-0.0854086	-0.138643	-0.230003	-0.28849	-0.363195	-0.301296	-0.311808	-0.3464	-0.310726	-0.347285	-0.35205	-0.459564	-0.627614	-0.653196	-0.710374	-0.721922	-0.774792	-0.822172	-0.951184	-0.985106	-1.16413	-1.15888	-1.01663	-0.960046	-0.921776	-0.936245	-0.831729	-0.857467	-0.909769	-0.826224	-0.810629	-0.685942	-0.635405	-0.709098	-0.726666	-0.79472	-0.762188	-0.889586	-0.867147	-0.764768	-0.78538	-0.796743	-0.838154	-0.964259	-0.986512	-0.944479	-0.926368	-1.01882	-0.907742	-0.761319	-0.700964	-0.581925	-0.513784	-0.511264	-0.357695	-0.28479	-0.260942	-0.116368	-0.0525003	-0.0790002	-0.031009	-0.0129649	-0.0528059	-0.0528059	-0.0528059	-0.0528059	-0.0528059	-0.0528059
chr4:SPRY1	1.5	1.5	1.5	1.5	1.5	1.5	1.5	1.5	1.5	1.5	1.5	1.5	1.5	1.5	1.5	1.5	1.45877	1.36236	1.22931	0.991588	0.846717	0.463039	0.246062	0.227474	0.175986	0.0172214	-0.228972	-0.309542	-0.383981	-0.6116	-0.758213	-0.687355	-0.585762	-0.472924	-0.549919	-0.408463	-0.338934	-0.331234	-0.48674	-0.466833	-0.457384	-0.370545	-0.483025	-0.654286	-0.7423	-0.736573	-0.84227	-0.788654	-0.783559	-0.677239	-0.757618	-0.807624	-0.851643	-0.821784	-0.715693	-0.644742	-0.729387	-0.80912	-0.950868	-0.796193	-0.832268	-0.738189	-0.566638	-0.634511	-0.695079	-0.596377	-0.699262	-0.619091	-0.535077	-0.438909	-0.521605	-0.447337	-0.493686	-0.55864	-0.498983	-0.484588	-0.584947	-0.557157	-0.636377	-0.460007	-0.42083	-0.286261	-0.355274	-0.405399	-0.472003	-0.331759	-0.357418	-0.255402	-0.29473	-0.277012	-0.316888	-0.393263	-0.505875	-0.451071	-0.344668	-0.344668	-0.344668	-0.344668	-0.344668	-0.344668
chr17:KDM6B	1.5	1.5	1.5	1.5	1.5	1.5	1.40385	1.11483	1.02796	0.892798	0.937278	1.0926	1.10289	1.22755	1.23903	1.22472	1.33713	1.46359	1.5	1.5	1.5	1.31946	1.10938	1.09562	0.958312	0.865772	0.860533	0.720191	0.598768	0.431467	0.397628	0.392905	0.435045	0.440647	0.32451	0.388143	0.460393	0.570527	0.577091	0.461174	0.510401	0.522228	0.347583	0.207835	0.185553	0.145881	0.0336745	0.0453959	-0.16583	-0.236586	-0.248902	-0.320848	-0.318788	-0.173634	-0.114983	-0.104909	-0.025836	-0.0757448	-0.22485	-0.287399	-0.332401	-0.368702	-0.235693	-0.314884	-0.422753	-0.396343	-0.444499	-0.479473	-0.625257	-0.69315	-0.681968	-0.75844	-0.753533	-0.880244	-0.906098	-1.00676	-1.06858	-1.34548	-1.43066	-1.30226	-1.33003	-1.15029	-1.10735	-1.04242	-1.13712	-1.241	-1.16365	-1.08538	-0.914848	-1.10116	-1.14664	-1.11365	-1.37222	-1.43011	-1.5	-1.5	-1.5	-1.5	-1.5	-1.5
chr7:FASTK	1.5	1.5	1.5	1.5	1.5	1.5	1.5	1.5	1.5	1.5	1.5	1.5	1.48269	1.47636	1.5	1.46864	1.43911	1.30707	1.25112	1.20996	1.24991	1.21671	1.19382	0.953862	0.838321	0.817108	0.407279	0.209147	-0.0221496	-0.139937	-0.215317	-0.47491	-0.651027	-0.791467	-0.829873	-0.781589	-0.869639	-0.674603	-0.722773	-0.666863	-0.608449	-0.817662	-0.726011	-0.806583	-0.790424	-0.84627	-0.993321	-1.25714	-1.32496	-1.26755	-1.28215	-1.35723	-1.10875	-1.1203	-1.09436	-0.998712	-0.961604	-1.19687	-0.960817	-0.72028	-0.65893	-0.684146	-0.824747	-0.979966	-0.92218	-0.745599	-0.730723	-0.656883	-0.455032	-0.686221	-0.891538	-0.789518	-0.89538	-0.745553	-0.637827	-0.691406	-0.657045	-0.715805	-0.526002	-0.257148	-0.136578	-0.00880295	-0.0128954	0.243592	0.36056	0.314971	0.212932	0.278887	0.266822	0.239626	0.156265	0.229785	0.147967	0.0167131	-0.102118	-0.102118	-0.102118	-0.102118	-0.102118	-0.102118
chr2:NEURL3	1.5	1.5	1.5	1.5	1.5	1.5	1.5	1.5	1.5	1.5	1.5	1.5	1.5	1.5	1.5	1.5	1.5	1.49177	1.46801	1.39118	1.32352	1.32377	1.405	1.34784	1.10051	1.02599	0.932646	0.915841	0.649636	0.463804	0.334021	0.33266	0.387967	0.262466	0.24331	0.265552	0.0578969	-0.0283007	-0.0966375	0.00477409	0.0465258	0.0773348	-0.00294044	-0.203595	-0.338922	-0.554192	-0.594007	-0.563553	-0.618335	-0.574696	-0.724362	-0.676606	-0.647388	-0.685964	-0.712628	-0.615786	-0.480242	-0.578529	-0.635715	-0.516623	-0.605469	-0.551795	-0.592315	-0.73252	-0.708941	-0.812051	-0.803954	-1.04739	-1.02833	-1.0494	-1.15507	-1.13336	-1.10065	-1.06291	-1.08095	-1.11039	-0.980872	-1.03589	-0.7778	-0.838356	-0.799067	-0.769906	-0.820719	-0.857493	-0.933889	-0.944656	-1.01268	-0.879106	-0.858318	-0.952159	-0.884745	-0.822834	-0.745212	-0.711933	-0.67839	-0.67839	-0.67839	-0.67839	-0.67839	-0.67839
chr4:CFAP99	1.5	1.5	1.5	1.5	1.5	1.5	1.5	1.5	1.5	1.5	1.5	1.5	1.5	1.5	1.5	1.5	1.5	1.31045	1.20489	0.920211	0.85573	0.750291	0.634559	0.556112	0.563892	0.542029	0.250388	0.170693	0.149827	0.125592	0.139627	0.100667	0.00803103	-0.0121532	-0.0490779	-0.115154	-0.230273	-0.14668	-0.21726	-0.277157	-0.246585	-0.252602	-0.169618	-0.237793	-0.24006	-0.330645	-0.478629	-0.421659	-0.373757	-0.417804	-0.509107	-0.622801	-0.828402	-1.00461	-0.916186	-0.827503	-0.763528	-0.680206	-0.703552	-0.825615	-0.709122	-0.698639	-0.688044	-0.57205	-0.584569	-0.550522	-0.69522	-0.824915	-0.811734	-0.899101	-0.825703	-0.905167	-0.967095	-0.89181	-0.93464	-0.891643	-0.905692	-0.799758	-0.820893	-0.74066	-0.683969	-0.660555	-0.684624	-0.560193	-0.59986	-0.593277	-0.600921	-0.636924	-0.701761	-0.531754	-0.635126	-0.691492	-0.709344	-0.699351	-0.725032	-0.725032	-0.725032	-0.725032	-0.725032	-0.725032
chr11:FOSL1	1.5	1.5	1.5	1.5	1.5	1.5	1.5	1.5	1.5	1.5	1.5	1.5	1.5	1.5	1.5	1.5	1.5	1.5	1.37365	1.13922	1.04059	0.970455	0.967899	0.752721	0.820863	0.682013	0.56277	0.386771	0.329397	0.379793	0.411893	0.306763	0.192437	0.213545	0.218936	-0.0199682	-0.0273167	-0.157269	-0.253351	-0.257604	-0.346579	-0.416049	-0.591315	-0.774982	-0.82199	-0.867618	-0.827089	-0.967489	-0.901745	-0.9699	-1.05536	-1.05232	-0.858013	-0.728768	-0.61151	-0.664875	-0.499448	-0.489476	-0.483979	-0.616336	-0.52132	-0.434281	-0.378699	-0.561805	-0.452707	-0.46524	-0.474622	-0.460508	-0.540106	-0.382323	-0.293349	-0.34579	-0.398276	-0.521378	-0.503575	-0.398883	-0.330845	-0.33457	-0.447126	-0.404633	-0.554325	-0.614376	-0.646089	-0.606433	-0.520112	-0.526683	-0.811522	-0.856733	-1.03629	-1.08244	-1.11613	-1.14341	-1.10778	-1.04114	-1.14353	-1.14353	-1.14353	-1.14353	-1.14353	-1.14353
chrX:PLP2	1.5	1.5	1.5	1.5	1.5	1.5	1.5	1.5	1.5	1.5	1.5	1.5	1.5	1.5	1.5	1.37049	1.04273	0.655356	0.536379	0.285932	0.122992	-0.102291	-0.236385	-0.297569	-0.513189	-0.367372	-0.471056	-0.25156	-0.163951	-0.122422	-0.15051	-0.0983962	-0.141039	0.0896751	0.161779	-0.0519887	-0.277048	-0.184282	-0.3525	-0.470673	-0.707968	-0.765525	-0.986792	-1.0192	-1.17508	-1.13527	-0.896115	-0.864611	-0.990504	-1.18463	-1.15801	-0.967253	-0.555964	-0.23239	-0.137046	-0.0607999	-0.323294	-0.281876	-0.321431	-0.113069	-0.020343	-0.0822656	-0.179229	-0.563364	-0.707317	-0.614696	-0.649676	-0.569651	-0.738296	-0.667385	-0.791716	-0.700265	-0.566288	-0.547701	-0.462596	-0.31866	-0.472653	-0.419211	-0.182184	-0.223622	-0.169099	-0.23073	-0.40495	-0.352314	-0.331887	-0.354655	-0.524157	-0.583824	-0.715902	-0.581247	-0.289074	-0.412825	-0.449512	-0.446254	-0.515486	-0.515486	-0.515486	-0.515486	-0.515486	-0.515486
chr3:LINC00886	1.5	1.5	1.5	1.5	1.5	1.5	1.5	1.5	1.5	1.5	1.5	1.5	1.5	1.5	1.5	1.45447	1.32441	1.10851	0.858583	0.549549	0.391343	0.260298	0.144718	0.0718013	-0.115525	-0.215278	-0.171984	-0.228914	-0.311738	-0.357897	-0.368171	-0.380198	-0.299969	-0.330345	-0.447584	-0.448145	-0.389261	-0.637633	-0.679913	-0.678547	-0.67807	-0.649607	-0.69423	-0.647727	-0.675185	-0.668558	-0.685646	-0.761124	-0.488417	-0.442859	-0.470534	-0.406285	-0.35609	-0.316441	-0.48038	-0.522216	-0.564091	-0.490877	-0.48272	-0.702141	-0.708977	-0.6852	-0.712423	-0.791011	-0.789478	-0.754553	-0.731	-0.736922	-0.739883	-0.724903	-0.762985	-0.729135	-0.630367	-0.577142	-0.510501	-0.481098	-0.444899	-0.419048	-0.329712	-0.361915	-0.376091	-0.243572	-0.294647	-0.327329	-0.372613	-0.458782	-0.42029	-0.463057	-0.437404	-0.498937	-0.519436	-0.49756	-0.517095	-0.480723	-0.475013	-0.475013	-0.475013	-0.475013	-0.475013	-0.475013
chr3:MAGEF1	1.5	1.5	1.5	1.5	1.5	1.5	1.5	1.5	1.5	1.5	1.5	1.5	1.5	1.5	1.40746	1.31052	1.14246	1.40541	1.22037	1.08271	1.07587	1.19034	1.18745	1.17842	1.22487	1.1348	0.950118	0.847212	0.493421	0.393927	0.400714	0.239361	0.186515	0.214542	0.150667	0.0239496	-0.134051	-0.163902	-0.0880864	-0.0190372	0.0809325	0.216708	0.130644	-0.174632	-0.288192	-0.460459	-0.521616	-0.52439	-0.493295	-0.703207	-0.860078	-0.942934	-1.19263	-1.14866	-1.08134	-1.18889	-0.929073	-1.02206	-0.955356	-0.9803	-0.987846	-0.843366	-0.755663	-0.815797	-0.719115	-0.575946	-0.562673	-0.905896	-0.783837	-0.745351	-0.650966	-0.587358	-0.695428	-0.837542	-0.724588	-0.587663	-0.699888	-0.749813	-0.597402	-0.526377	-0.548352	-0.607709	-0.633964	-0.664525	-0.630737	-0.685732	-0.779741	-0.859554	-0.845844	-0.840955	-0.99376	-0.916159	-0.927911	-0.8524	-0.765172	-0.765172	-0.765172	-0.765172	-0.765172	-0.765172
chr1:S100A2	1.5	1.5	1.5	1.5	1.5	1.5	1.5	1.5	1.5	1.4818	1.42365	1.5	1.5	1.5	1.5	1.5	1.08933	1.10476	0.944933	0.826664	0.817594	0.741559	0.596136	0.519522	0.529658	0.339759	0.333628	0.335489	0.277014	0.2638	0.149912	0.128148	0.0294565	-0.0501204	-0.223655	-0.228868	-0.351239	-0.496381	-0.560741	-0.619555	-0.619171	-0.666114	-0.559651	-0.482456	-0.47821	-0.393342	-0.481416	-0.336665	-0.343952	-0.317025	-0.289165	-0.304912	-0.285859	-0.408247	-0.432972	-0.357979	-0.368727	-0.401217	-0.553282	-0.500926	-0.455666	-0.428614	-0.454788	-0.474151	-0.461844	-0.48403	-0.531322	-0.542691	-0.551647	-0.633308	-0.447719	-0.437856	-0.612472	-0.667027	-0.644582	-0.607638	-0.589894	-0.513315	-0.470708	-0.478942	-0.474422	-0.542516	-0.662901	-0.631895	-0.759225	-0.75168	-0.845921	-0.903031	-1.02481	-1.15693	-1.13171	-0.970033	-1.09411	-1.10769	-1.09252	-1.09252	-1.09252	-1.09252	-1.09252	-1.09252
chr6:FOXQ1	1.5	1.5	1.5	1.5	1.5	1.5	1.5	1.5	1.5	1.5	1.5	1.5	1.5	1.5	1.5	1.3723	1.16787	1.00116	1.0552	0.805002	0.634873	0.71056	0.445799	0.310748	0.199975	0.124846	0.0490979	0.00326102	-0.0830872	-0.273154	0.0639745	0.065569	-0.0435359	0.134544	0.0912139	-0.0308612	0.0152599	0.179165	0.256392	0.245071	0.31873	-0.0884136	-0.371746	-0.520715	-0.626379	-0.566606	-0.511467	-0.727155	-0.880639	-1.05369	-1.08673	-1.2084	-1.11531	-0.871266	-0.759414	-0.772242	-0.71057	-0.653325	-0.505907	-0.440061	-0.399469	-0.348599	-0.340303	-0.471098	-0.600479	-0.631525	-0.637286	-0.727935	-0.821754	-1.00618	-1.15302	-1.18522	-1.22527	-1.1797	-1.02563	-0.957224	-0.960349	-0.851374	-0.867859	-0.835159	-0.671427	-0.542482	-0.573268	-0.487674	-0.435878	-0.384192	-0.362117	-0.30032	-0.437154	-0.464917	-0.458638	-0.490465	-0.543347	-0.502548	-0.439259	-0.439259	-0.439259	-0.439259	-0.439259	-0.439259
chr6:MDGA1	1.5	1.5	1.5	1.5	1.5	1.5	1.5	1.5	1.5	1.5	1.5	1.5	1.5	1.5	1.5	1.41238	1.19827	0.88778	0.661144	0.464363	0.297142	0.191813	0.199204	0.114208	0.309733	0.228438	0.132245	0.0598184	0.0600315	0.0426622	-0.0158107	0.10755	0.113183	0.0248197	-0.0286386	-0.353054	-0.374252	-0.395337	-0.349278	-0.446165	-0.449405	-0.483769	-0.553683	-0.60184	-0.635256	-0.640515	-0.619711	-0.47929	-0.488674	-0.617291	-0.551806	-0.485944	-0.548204	-0.591353	-0.481433	-0.584111	-0.605462	-0.678354	-0.882288	-0.937102	-0.842176	-0.908283	-0.892139	-0.853184	-0.944286	-1.04933	-0.960047	-0.969765	-0.875529	-0.825866	-0.767525	-0.836345	-0.78363	-0.882081	-0.884124	-0.789821	-0.744907	-0.693924	-0.643229	-0.695258	-0.619787	-0.570397	-0.604352	-0.482757	-0.357102	-0.275522	-0.297286	-0.343187	-0.401342	-0.388722	-0.345496	-0.376358	-0.380806	-0.253952	-0.314757	-0.314757	-0.314757	-0.314757	-0.314757	-0.314757
chr1:ETV3	1.5	1.5	1.5	1.5	1.5	1.5	1.5	1.5	1.5	1.5	1.5	1.5	1.5	1.5	1.5	1.5	1.41361	1.24417	1.09596	0.739085	0.587421	0.54942	0.493756	0.368603	0.24709	0.0856602	-0.00267854	-0.132881	-0.16962	-0.111993	-0.120653	-0.11149	-0.20844	-0.190074	-0.20209	-0.277757	-0.261242	-0.380264	-0.366435	-0.375412	-0.337414	-0.184665	-0.20452	-0.176222	-0.314906	-0.242059	-0.21872	-0.245405	-0.204641	-0.240148	-0.352222	-0.488885	-0.489561	-0.472201	-0.519642	-0.426726	-0.579785	-0.671708	-0.647615	-0.561717	-0.60181	-0.542127	-0.593917	-0.671055	-0.599645	-0.656158	-0.695515	-0.714155	-0.616875	-0.734908	-0.853691	-0.835035	-0.791425	-0.729985	-0.759895	-0.867884	-0.868694	-0.933563	-0.828923	-0.808893	-0.677325	-0.586432	-0.667512	-0.731229	-0.707184	-0.745823	-0.695074	-0.634702	-0.597632	-0.701677	-0.740747	-0.821104	-0.837218	-0.73868	-0.726591	-0.726591	-0.726591	-0.726591	-0.726591	-0.726591
chr1:HLX	1.5	1.5	1.5	1.5	1.5	1.5	1.5	1.5	1.5	1.5	1.5	1.5	1.5	1.5	1.5	1.5	1.5	1.28319	0.934153	0.72863	0.873179	0.76987	0.878927	0.613854	0.636748	0.402189	0.151285	0.212338	0.109913	0.0681244	0.219764	0.135046	0.158455	0.00120289	-0.0199077	-0.170466	-0.272052	-0.253382	-0.516939	-0.389425	-0.389432	-0.497167	-0.621596	-0.686387	-0.80813	-0.660967	-0.549833	-0.46581	-0.607787	-0.601998	-0.681321	-0.655043	-0.587536	-0.484758	-0.430786	-0.323393	-0.353912	-0.329584	-0.36056	-0.346938	-0.33301	-0.283311	-0.463729	-0.58272	-0.582474	-0.681091	-0.805022	-0.945845	-1.0383	-1.01265	-0.860768	-0.843236	-0.831419	-0.7879	-0.599326	-0.719917	-0.728239	-0.722897	-0.728448	-0.781623	-0.897567	-1.09035	-1.11168	-1.08604	-1.10296	-1.252	-1.02563	-1.0451	-0.984635	-0.873678	-0.767977	-0.564776	-0.347773	-0.262171	-0.294386	-0.294386	-0.294386	-0.294386	-0.294386	-0.294386
chr7:CREB5	1.5	1.5	1.5	1.5	1.5	1.5	1.5	1.5	1.5	1.5	1.5	1.5	1.5	1.5	1.5	1.5	1.4858	1.42764	1.2065	1.2137	1.13571	1.03938	1.02425	0.903503	0.675942	0.585703	0.442143	0.417295	0.392004	0.372582	0.249964	0.171311	0.157388	0.146182	0.0304761	0.0998058	-0.0265046	-0.147621	-0.0864958	-0.188868	-0.260876	-0.218056	-0.270507	-0.441771	-0.542886	-0.439198	-0.653046	-0.614244	-0.5477	-0.701433	-0.749832	-0.781743	-0.813764	-0.83056	-0.703934	-0.700665	-0.775174	-0.603771	-0.582843	-0.616565	-0.626845	-0.712588	-0.683501	-0.833615	-0.819079	-0.868909	-0.921323	-0.908499	-0.95987	-0.983323	-0.997075	-0.99861	-0.914321	-0.896691	-0.673716	-0.740266	-0.81262	-0.836336	-0.836555	-0.875977	-0.883873	-0.800336	-0.851107	-0.832902	-0.881404	-0.97424	-0.770663	-0.656731	-0.609068	-0.610128	-0.622467	-0.625007	-0.680521	-0.558893	-0.50373	-0.50373	-0.50373	-0.50373	-0.50373	-0.50373
chr6:HSP90AB1	1.5	1.5	1.5	1.5	1.5	1.5	1.5	1.5	1.5	1.5	1.48804	1.47438	1.5	1.5	1.5	1.3434	1.16599	1.18744	1.19225	0.934073	0.998637	0.858169	0.70194	0.659614	0.586064	0.370165	0.270891	0.355289	0.419307	0.475591	0.55701	0.481615	0.455412	0.453976	0.263658	0.248232	0.148199	0.220568	0.10208	0.0448651	-0.0723791	-0.265358	-0.533866	-0.520187	-0.659331	-0.693326	-0.711823	-0.560445	-0.509256	-0.512833	-0.46003	-0.460123	-0.375868	-0.145011	-0.0792002	-0.0110143	0.120857	0.0398479	-0.149312	-0.370074	-0.396215	-0.457911	-0.553066	-0.507772	-0.513362	-0.572768	-0.606518	-0.717353	-0.699122	-0.635985	-0.722601	-0.742722	-0.90773	-0.839669	-0.931671	-1.10546	-1.18141	-1.20932	-1.35585	-1.38842	-1.32686	-1.15422	-1.31244	-1.23308	-1.36488	-1.35068	-1.18433	-1.10253	-1.01894	-0.804429	-0.72738	-0.663722	-0.737333	-0.597772	-0.674226	-0.674226	-0.674226	-0.674226	-0.674226	-0.674226
chr20:SRC	1.5	1.5	1.5	1.5	1.5	1.5	1.5	1.5	1.5	1.5	1.5	1.5	1.5	1.5	1.5	1.5	1.5	1.49431	1.42615	1.39202	1.27604	1.19943	1.0957	1.07574	0.957642	0.910305	0.774063	0.705633	0.437765	0.213833	0.0126758	0.0289402	-0.0525239	-0.0794942	0.0553219	-0.127287	-0.202648	-0.322771	-0.401548	-0.328112	-0.249656	-0.220629	-0.361695	-0.443981	-0.607269	-0.84128	-0.693577	-0.885068	-0.744306	-0.842895	-0.714506	-0.7435	-0.686851	-0.66807	-0.642015	-0.433797	-0.353874	-0.426679	-0.378518	-0.449938	-0.363432	-0.473607	-0.504789	-0.576694	-0.608275	-0.616624	-0.749593	-0.808056	-0.779132	-0.570608	-0.623018	-0.644092	-0.675712	-0.612984	-0.687469	-0.709082	-0.818862	-0.819301	-0.90556	-0.916339	-1.15333	-1.05819	-1.17937	-1.19704	-1.20058	-1.24423	-1.13991	-1.01926	-0.950386	-0.842798	-0.794818	-0.680708	-0.670282	-0.51784	-0.448881	-0.448881	-0.448881	-0.448881	-0.448881	-0.448881
chr9:RGS3	1.5	1.5	1.5	1.5	1.5	1.5	1.5	1.5	1.5	1.5	1.5	1.5	1.5	1.5	1.5	1.5	1.4246	1.12992	0.899462	0.873596	0.703643	0.584706	0.350686	0.198953	0.130233	-0.0194933	-0.154726	-0.155483	-0.164399	-0.320284	-0.514161	-0.573466	-0.610729	-0.545638	-0.39824	-0.427207	-0.566657	-0.689478	-0.864333	-0.90373	-0.835115	-0.768284	-0.771532	-0.882667	-0.924313	-1.21387	-1.08228	-0.935926	-0.81756	-0.718683	-0.409186	-0.418478	-0.364575	-0.297931	-0.128919	-0.0930707	0.06352	0.0343784	-0.0519016	-0.127816	-0.208241	-0.514195	-0.486164	-0.607355	-0.672581	-0.783564	-0.840004	-0.863878	-0.919696	-0.900459	-0.923825	-0.959392	-0.933158	-0.955666	-0.885977	-0.831123	-0.778499	-0.798828	-0.769628	-0.723313	-0.778811	-0.653348	-0.597268	-0.522748	-0.510936	-0.429094	-0.435333	-0.370749	-0.3026	-0.285988	-0.2515	-0.137264	-0.119733	-0.00481216	-0.00292408	-0.00292408	-0.00292408	-0.00292408	-0.00292408	-0.00292408
chr8:MIR6843	1.5	1.5	1.5	1.5	1.5	1.5	1.5	1.5	1.5	1.5	1.5	1.5	1.5	1.5	1.5	1.5	1.30674	1.0256	0.84932	0.522634	0.490671	0.509949	0.297205	0.179984	0.212558	0.0979095	-0.0799329	-0.146096	-0.0992504	-0.069574	-0.0292165	-0.20955	-0.273616	-0.20214	-0.288958	-0.281811	-0.345307	-0.352279	-0.383181	-0.316971	-0.244175	-0.158245	-0.0878159	-0.158065	-0.169432	-0.191789	-0.316254	-0.273355	-0.181058	-0.186292	-0.274443	-0.474735	-0.710529	-0.774409	-0.804106	-0.796774	-0.584345	-0.554755	-0.645533	-0.691169	-0.684012	-0.766725	-0.619882	-0.561754	-0.582354	-0.524825	-0.622976	-0.733885	-0.797213	-0.671846	-0.69505	-0.622026	-0.606627	-0.660834	-0.720756	-0.725819	-0.603554	-0.589005	-0.630855	-0.524855	-0.615303	-0.62407	-0.586292	-0.572691	-0.596595	-0.531979	-0.510506	-0.60327	-0.618917	-0.677911	-0.776894	-0.791598	-0.770607	-0.934368	-0.884891	-0.884891	-0.884891	-0.884891	-0.884891	-0.884891
chr20:TRIB3	1.5	1.5	1.5	1.5	1.5	1.5	1.5	1.5	1.5	1.5	1.5	1.5	1.5	1.5	1.5	1.5	1.5	1.3047	1.19573	0.948491	0.855668	0.799462	0.713309	0.557179	0.545907	0.443919	0.360802	0.447064	0.498417	0.400189	0.334638	0.353264	0.373224	0.318368	0.337021	0.278438	0.204062	0.177149	0.0489382	0.0556996	0.037322	-0.0098985	-0.138991	-0.194858	-0.293214	-0.446465	-0.473863	-0.550297	-0.511698	-0.608513	-0.763551	-0.798054	-0.746809	-0.661681	-0.735131	-0.704729	-0.642107	-0.823411	-0.830812	-0.914869	-0.939754	-0.939179	-0.874668	-0.897549	-1.0691	-0.985375	-0.911759	-1.00207	-0.924857	-0.894797	-0.859072	-0.803757	-0.851916	-0.741779	-0.749546	-0.583899	-0.641591	-0.692188	-0.665765	-0.677738	-0.637178	-0.599608	-0.654207	-0.54154	-0.718041	-0.740856	-0.782028	-0.812048	-0.804951	-0.768507	-0.768254	-0.794609	-0.842692	-0.821983	-0.820195	-0.820195	-0.820195	-0.820195	-0.820195	-0.820195
chr19:MIR8061	1.5	1.5	1.5	1.5	1.5	1.5	1.5	1.4175	1.5	1.5	1.46634	1.44965	1.5	1.5	1.5	1.5	1.5	1.5	1.5	1.44017	1.46001	1.32609	1.27488	0.93019	0.831431	0.690812	0.237925	0.333053	0.245903	0.243255	-0.0522915	-0.0947479	0.0043634	0.0550187	0.0770611	-0.251935	-0.359614	-0.483762	-0.480831	-0.52501	-0.480846	-0.371021	-0.609716	-0.818535	-0.977512	-0.664405	-0.342806	-0.407454	-0.255541	-0.474554	-0.475922	-0.420005	-0.225403	0.126257	0.31463	0.501604	0.303406	0.29755	0.329273	0.38332	0.305678	0.418366	0.224111	0.0636698	0.0443846	-0.186549	-0.466011	-0.662961	-0.753629	-0.580238	-0.850014	-0.765151	-0.825372	-0.546772	-0.500785	-0.844589	-0.847146	-0.763425	-0.722094	-0.671501	-0.968506	-0.817176	-0.849217	-1.02331	-1.22951	-1.5	-1.3075	-1.25931	-1.22999	-1.20009	-1.47507	-1.43713	-1.33347	-1.24219	-1.13187	-1.13187	-1.13187	-1.13187	-1.13187	-1.13187
chr19:MIR4322	1.5	1.5	1.5	1.5	1.5	1.5	1.30071	1.42571	1.5	1.5	1.5	1.5	1.5	1.5	1.5	1.5	1.5	1.5	1.5	1.5	1.5	1.43025	1.33523	1.20035	1.03333	1.08586	0.814115	0.603093	0.360087	0.35492	0.160659	-0.10194	-0.366389	-0.411858	-0.38402	-0.343301	-0.544331	-0.638958	-0.616571	-0.538012	-0.493881	-0.451877	-0.49208	-0.417122	-0.516803	-0.597594	-0.60523	-0.64446	-0.519685	-0.53351	-0.792862	-1.03632	-1.11096	-0.98728	-1.06045	-1.11482	-0.885771	-0.917058	-0.980056	-1.01292	-1.05607	-0.800957	-0.700683	-0.726678	-0.795415	-0.679626	-0.470022	-0.841894	-1.07994	-0.918906	-0.962483	-0.672897	-0.775167	-0.964425	-0.92811	-1.0413	-1.05322	-1.11419	-1.04588	-0.759306	-0.840118	-0.753623	-1.05611	-1.05653	-0.916451	-0.814721	-0.437266	-0.450675	-0.348199	-0.152031	-0.109846	-0.0122223	0.0854148	0.165667	0.203564	0.203564	0.203564	0.203564	0.203564	0.203564
chr16:KIFC3	1.5	1.5	1.5	1.5	1.5	1.5	1.5	1.5	1.5	1.5	1.5	1.5	1.5	1.5	1.5	1.44679	1.36061	1.20563	1.11602	0.958039	0.862929	0.850879	0.753898	0.576483	0.483138	0.414806	0.372697	0.233055	0.087628	0.0230246	-0.0633511	-0.0974928	-0.174086	-0.213241	-0.31206	-0.405102	-0.392303	-0.473595	-0.414596	-0.303059	-0.226736	-0.174481	-0.332291	-0.37477	-0.446708	-0.4664	-0.391602	-0.405276	-0.462365	-0.585266	-0.606164	-0.766035	-0.873386	-0.707248	-0.76205	-0.687835	-0.645526	-0.80213	-0.840964	-0.777863	-0.718634	-0.816348	-0.715995	-0.764781	-0.734496	-0.717535	-0.797324	-0.858553	-0.891072	-0.879902	-0.869168	-0.920272	-0.855248	-0.940922	-0.878569	-0.983568	-0.994737	-0.961904	-0.921116	-0.775655	-0.734805	-0.680163	-0.613624	-0.627058	-0.636655	-0.578457	-0.539188	-0.489557	-0.41264	-0.416001	-0.408321	-0.398891	-0.360636	-0.404796	-0.377395	-0.377395	-0.377395	-0.377395	-0.377395	-0.377395
chr2:LINC02611	1.5	1.5	1.5	1.5	1.5	1.5	1.5	1.5	1.5	1.5	1.5	1.5	1.5	1.5	1.5	1.5	1.41295	1.29364	1.02593	0.75477	0.530674	0.386052	0.393941	0.229774	0.148987	0.114712	0.0552038	0.0115045	-0.116105	-0.163958	-0.215965	-0.194368	-0.189183	-0.235898	-0.245804	-0.206532	-0.280441	-0.345491	-0.309465	-0.281186	-0.221385	-0.193013	-0.248423	-0.436938	-0.551953	-0.548931	-0.587172	-0.61276	-0.67087	-0.72417	-0.751005	-0.81646	-0.783509	-0.78362	-0.643655	-0.634543	-0.681405	-0.684315	-0.584826	-0.579724	-0.600156	-0.637196	-0.548882	-0.672166	-0.64799	-0.705188	-0.645401	-0.625775	-0.686575	-0.759726	-0.74987	-0.714262	-0.692399	-0.711495	-0.565413	-0.551283	-0.538738	-0.569723	-0.608124	-0.582013	-0.634873	-0.670037	-0.728712	-0.795592	-0.819831	-0.826217	-0.797781	-0.778539	-0.716871	-0.697081	-0.625791	-0.638606	-0.595136	-0.532979	-0.368065	-0.368065	-0.368065	-0.368065	-0.368065	-0.368065
chr16:PRSS8	1.5	1.5	1.5	1.5	1.5	1.5	1.5	1.5	1.5	1.5	1.5	1.5	1.5	1.5	1.38127	1.19415	0.885465	0.774135	0.773253	0.503683	0.27253	0.0902716	-0.0157507	-0.174799	-0.178347	-0.186536	-0.285204	-0.178566	-0.176927	-0.382625	-0.418668	-0.288615	-0.177361	-0.0961028	-0.0527017	-0.100415	-0.084146	-0.149523	-0.217653	-0.172643	0.148592	0.142973	-0.00328499	0.0160024	-0.184512	-0.14849	-0.121064	-0.3274	-0.272585	-0.409142	-0.568622	-0.809315	-0.763688	-0.70721	-0.805961	-0.692174	-0.634986	-0.767293	-0.713857	-0.831424	-0.868473	-0.852897	-0.801559	-0.99028	-0.917864	-0.872129	-0.84727	-0.952504	-0.930561	-0.824212	-0.794634	-0.765485	-0.72604	-0.650221	-0.481003	-0.448692	-0.516329	-0.534125	-0.427324	-0.340741	-0.478754	-0.449763	-0.400931	-0.345627	-0.478884	-0.521644	-0.538937	-0.492498	-0.480071	-0.605449	-0.72306	-0.615003	-0.57908	-0.561476	-0.542928	-0.542928	-0.542928	-0.542928	-0.542928	-0.542928
chr6:CPNE5	1.5	1.5	1.5	1.5	1.5	1.5	1.5	1.5	1.5	1.5	1.5	1.5	1.5	1.5	1.49633	1.35453	1.14088	0.942434	0.931056	0.776305	0.747809	0.779185	0.798519	0.756758	0.707	0.58542	0.649889	0.746157	0.636795	0.570309	0.361876	0.246722	0.24664	0.234486	0.18492	0.0757586	0.0785855	-0.19899	-0.247676	-0.301463	-0.276198	-0.195006	-0.2508	-0.501454	-0.667503	-0.553002	-0.450911	-0.564243	-0.461501	-0.689142	-0.786511	-0.852781	-0.81728	-0.716944	-0.616061	-0.62769	-0.63323	-0.698988	-0.711616	-0.717978	-0.56293	-0.43479	-0.403965	-0.481975	-0.605201	-0.558304	-0.728856	-0.905302	-0.920234	-0.982855	-1.03995	-1.20334	-1.25954	-1.27118	-1.26786	-1.2578	-1.30091	-1.13128	-1.11186	-1.13353	-1.14021	-1.00717	-0.942632	-0.925465	-0.881905	-0.84482	-0.774369	-0.798449	-0.660568	-0.563212	-0.525613	-0.408795	-0.273265	-0.190046	-0.102791	-0.102791	-0.102791	-0.102791	-0.102791	-0.102791
chr22:CDC42EP1	1.5	1.5	1.5	1.5	1.5	1.5	1.5	1.5	1.5	1.5	1.5	1.5	1.5	1.5	1.5	1.5	1.5	1.5	1.5	1.27562	1.1439	1.19633	1.08083	0.943719	0.652987	0.550732	0.451216	0.441593	0.344657	0.238153	0.221378	0.17102	0.0786341	0.0889599	0.00161097	-0.00834591	-0.022447	-0.138169	-0.266799	-0.363474	-0.275398	-0.165978	-0.0898257	-0.231658	-0.39681	-0.312132	-0.268922	-0.422274	-0.322101	-0.298624	-0.308128	-0.529799	-0.610619	-0.613255	-0.615992	-0.494773	-0.575074	-0.720776	-0.655624	-0.715825	-0.785753	-0.797694	-0.706592	-0.831859	-0.89037	-0.919832	-1.09883	-1.16968	-1.14279	-1.16901	-0.960585	-0.90958	-0.890471	-0.770451	-0.636119	-0.713981	-0.588698	-0.521862	-0.621408	-0.520716	-0.566289	-0.720647	-0.730651	-0.783699	-0.78491	-0.790357	-0.798557	-0.881029	-0.866661	-0.792798	-0.908217	-0.801066	-0.860448	-0.883257	-0.826428	-0.826428	-0.826428	-0.826428	-0.826428	-0.826428
chr11:C11orf45	1.5	1.5	1.5	1.5	1.5	1.5	1.5	1.5	1.5	1.5	1.5	1.5	1.5	1.5	1.5	1.5	1.37872	1.22094	1.06326	0.777552	0.604079	0.39615	0.295984	0.261133	0.182777	0.236649	0.121848	0.0151079	-0.113442	-0.179863	-0.0969924	-0.0990244	-0.0466049	0.0693944	0.0788035	-0.010808	-0.0504838	-0.00268238	0.0632789	0.164768	0.32976	0.25502	0.174096	0.0685629	-0.0580303	-0.0871216	-0.0602066	-0.143324	-0.269062	-0.275055	-0.421109	-0.605651	-0.675386	-0.620861	-0.681293	-0.702823	-0.698604	-0.785672	-0.819434	-0.835007	-0.890557	-0.849451	-0.797381	-0.836044	-0.866096	-0.900906	-0.862438	-0.941454	-0.930732	-0.860607	-0.828829	-0.873285	-0.896235	-0.907358	-0.899792	-0.869536	-0.804426	-0.822339	-0.800048	-0.747465	-0.779848	-0.740801	-0.699188	-0.650248	-0.658304	-0.65505	-0.680263	-0.722524	-0.700867	-0.665298	-0.708304	-0.691101	-0.75547	-0.701162	-0.680558	-0.680558	-0.680558	-0.680558	-0.680558	-0.680558
chr21:LOC101928269	1.5	1.5	1.5	1.5	1.5	1.5	1.5	1.5	1.5	1.5	1.5	1.5	1.5	1.5	1.5	1.5	1.30958	1.12643	0.949795	0.711477	0.575877	0.454059	0.367138	0.214565	-0.0155554	-0.233463	-0.343142	-0.327519	-0.417107	-0.657073	-0.804713	-0.915708	-0.907676	-0.878303	-0.881228	-0.823992	-0.823141	-0.950491	-0.919177	-0.914076	-0.624041	-0.418716	-0.530755	-0.689983	-0.849476	-0.812916	-0.807694	-0.877051	-0.687268	-0.792527	-0.859787	-0.755729	-0.865299	-0.762958	-0.660355	-0.628307	-0.550267	-0.541354	-0.521589	-0.570299	-0.558069	-0.37552	-0.564964	-0.478799	-0.520614	-0.536166	-0.503219	-0.540189	-0.542039	-0.415954	-0.472568	-0.485224	-0.513599	-0.408778	-0.390563	-0.301123	-0.400613	-0.362284	-0.416477	-0.282813	-0.395226	-0.335198	-0.28475	-0.268236	-0.26743	-0.295735	-0.35387	-0.261597	-0.292996	-0.245937	-0.321927	-0.241145	-0.22557	-0.22196	-0.191671	-0.191671	-0.191671	-0.191671	-0.191671	-0.191671
chr22:LGALS1	1.5	1.5	1.5	1.5	1.5	1.5	1.5	1.5	1.5	1.5	1.5	1.5	1.5	1.5	1.5	1.5	1.48363	1.38145	1.37411	1.09082	1.05883	0.798326	0.636235	0.542081	0.72165	0.373387	0.293396	0.193963	0.0399954	-0.0770899	-0.146419	-0.283055	-0.161737	-0.362003	-0.415816	-0.752923	-0.733168	-0.974924	-1.03865	-1.04788	-1.03304	-0.961337	-0.998336	-0.873761	-0.852419	-0.869194	-0.713583	-0.495349	-0.3119	-0.359744	-0.504014	-0.571513	-0.681347	-0.526682	-0.575583	-0.800634	-0.767447	-0.967446	-1.11213	-1.04369	-0.872052	-0.811851	-0.792565	-0.785469	-0.835825	-0.758655	-0.503629	-0.596046	-0.527198	-0.386234	-0.634195	-0.792304	-0.732807	-0.631552	-0.705944	-0.825854	-0.905339	-0.923812	-0.895793	-0.729729	-0.912087	-0.706038	-0.687342	-0.636296	-0.540845	-0.464266	-0.28325	-0.477325	-0.41507	-0.220515	-0.0699112	-0.167985	-0.135587	0.145829	0.187975	0.187975	0.187975	0.187975	0.187975	0.187975
chr3:EIF2B5	1.5	1.5	1.5	1.5	1.5	1.5	1.5	1.5	1.5	1.5	1.5	1.5	1.5	1.5	1.5	1.31167	1.12781	1.01198	0.929829	0.800503	0.808896	0.799538	0.654117	0.658815	0.742503	0.71001	0.514553	0.530084	0.409243	0.329943	0.419638	0.322182	0.250133	0.227937	0.204075	0.128498	0.111429	0.194423	0.118475	0.193147	0.229914	0.0952637	0.0662501	0.0015582	-0.0754249	-0.176474	-0.281479	-0.363059	-0.437062	-0.459975	-0.624977	-0.739809	-0.776509	-0.859954	-0.905696	-0.791108	-0.806595	-0.859307	-0.873001	-0.782165	-0.82018	-0.702019	-0.693722	-0.678728	-0.689588	-0.690391	-0.707067	-0.711115	-0.690776	-0.849584	-0.935073	-0.921691	-0.985916	-0.981597	-0.873645	-0.80989	-0.80463	-0.879594	-0.826146	-0.8188	-0.64042	-0.745044	-0.767086	-0.825225	-0.837213	-0.943329	-0.96135	-0.771086	-0.738741	-0.82778	-0.960188	-0.977611	-0.791155	-0.855344	-0.821138	-0.821138	-0.821138	-0.821138	-0.821138	-0.821138
chr9:KANK1	1.5	1.5	1.5	1.5	1.5	1.5	1.5	1.5	1.5	1.5	1.5	1.5	1.5	1.5	1.5	1.5	1.2755	1.20856	1.08659	1.0047	1.0231	0.948365	0.882432	0.756045	0.68845	0.646654	0.486045	0.453114	0.347469	0.350963	0.342012	0.247261	0.182824	0.223985	0.311937	0.269305	0.219577	0.201665	0.176372	0.128861	0.114625	0.0580053	-0.0389444	-0.163376	-0.316034	-0.462782	-0.492193	-0.581792	-0.656215	-0.634082	-0.627625	-0.750106	-0.852357	-0.830399	-0.894167	-0.816179	-0.817006	-0.882657	-0.83753	-0.871302	-0.964687	-0.988954	-0.901434	-0.873369	-0.935099	-0.910131	-1.01153	-1.01542	-1.08608	-1.02016	-0.915425	-0.870639	-0.925318	-0.9897	-1.01989	-0.977358	-0.834051	-0.80031	-0.847494	-0.752035	-0.812146	-0.786295	-0.800292	-0.78497	-0.787389	-0.725586	-0.747988	-0.801727	-0.758973	-0.61176	-0.577107	-0.559111	-0.539956	-0.559012	-0.48153	-0.48153	-0.48153	-0.48153	-0.48153	-0.48153
chr1:PIGR	1.5	1.5	1.5	1.5	1.5	1.5	1.5	1.5	1.5	1.5	1.5	1.5	1.5	1.5	1.5	1.5	1.5	1.29083	1.31967	1.41001	1.32232	1.34174	1.11185	0.990412	0.953829	0.832295	0.682104	0.651031	0.644731	0.552827	0.415113	0.392424	0.206552	0.272329	0.294199	0.266362	0.168281	0.124128	0.132196	0.0297441	0.00646529	-0.11398	-0.100536	-0.137572	-0.350125	-0.449814	-0.489579	-0.470416	-0.608899	-0.67724	-0.741128	-0.887612	-0.930765	-0.964607	-0.941787	-0.805005	-0.600905	-0.586298	-0.643567	-0.542616	-0.556114	-0.545401	-0.572357	-0.579343	-0.616598	-0.694612	-0.770892	-1.05083	-1.04005	-1.04918	-1.13338	-1.1344	-1.17934	-1.19201	-1.26884	-1.2994	-1.35914	-1.32642	-1.25574	-1.23753	-1.25549	-1.1679	-1.11633	-0.955735	-0.879977	-0.835265	-0.818146	-0.627028	-0.457107	-0.431781	-0.479553	-0.348073	-0.308888	-0.319	-0.371784	-0.371784	-0.371784	-0.371784	-0.371784	-0.371784
chr2:TTC7A	1.5	1.5	1.5	1.5	1.5	1.5	1.5	1.5	1.5	1.5	1.5	1.5	1.5	1.5	1.5	1.5	1.35127	1.25046	1.1204	0.989506	0.860881	0.693461	0.620337	0.393155	0.293973	0.0722804	-0.19898	-0.385013	-0.559149	-0.672963	-0.908342	-0.990848	-1.02271	-1.05348	-0.969479	-1.08416	-1.07829	-1.1192	-0.965192	-0.980984	-0.902639	-0.729157	-0.790847	-0.958549	-1.01321	-1.00384	-0.911145	-0.947456	-0.760503	-0.963082	-0.898363	-0.897133	-0.954747	-0.781461	-0.572867	-0.511799	-0.478989	-0.268673	-0.161422	-0.241651	-0.152068	-0.128605	-0.0923295	0.044156	0.0037863	-0.0891843	-0.0747442	-0.0810736	-0.272744	-0.303296	-0.334786	-0.309959	-0.255045	-0.305722	-0.418946	-0.527746	-0.502374	-0.641628	-0.668482	-0.662241	-0.632389	-0.487506	-0.490427	-0.535843	-0.513069	-0.458275	-0.363237	-0.468663	-0.309498	-0.325905	-0.250614	-0.273526	-0.306348	-0.208722	-0.164571	-0.164571	-0.164571	-0.164571	-0.164571	-0.164571
chr9:COL15A1	1.5	1.5	1.5	1.5	1.5	1.5	1.5	1.5	1.5	1.5	1.5	1.5	1.5	1.5	1.5	1.5	1.41645	1.34736	1.33526	1.12562	1.07218	0.924232	0.894201	0.840994	0.679494	0.483735	0.411958	0.325557	0.22637	0.182655	0.154923	0.0672485	0.0687977	0.132991	0.0819522	0.0859807	-0.0132502	-0.153635	-0.201195	-0.167346	-0.229249	-0.325889	-0.441895	-0.592653	-0.655968	-0.65675	-0.704678	-0.666194	-0.533475	-0.520687	-0.599171	-0.739185	-0.810426	-0.68659	-0.533206	-0.627191	-0.592698	-0.60713	-0.524936	-0.635028	-0.711551	-0.60293	-0.36975	-0.397838	-0.51709	-0.570108	-0.510843	-0.640553	-0.712481	-0.841208	-0.789507	-0.749934	-0.920125	-1.13063	-1.09812	-1.04501	-1.10822	-1.10476	-1.10661	-1.05132	-0.939337	-0.992038	-1.05873	-0.94332	-0.878474	-0.825296	-0.711359	-0.678464	-0.671627	-0.600019	-0.609475	-0.628399	-0.62374	-0.523309	-0.474582	-0.474582	-0.474582	-0.474582	-0.474582	-0.474582
chr2:CYP1B1	1.5	1.5	1.5	1.5	1.5	1.5	1.5	1.5	1.5	1.5	1.5	1.5	1.5	1.5	1.46136	1.29667	1.10063	0.820899	0.742561	0.491107	0.258051	0.168588	0.11373	-0.0563066	-0.311821	-0.502205	-0.689509	-0.695939	-0.694061	-0.704168	-0.67861	-0.798892	-0.831636	-0.902914	-0.893945	-0.778004	-0.72469	-0.767918	-0.762947	-0.745829	-0.792171	-0.880003	-0.758045	-0.762408	-0.822538	-0.835136	-0.777591	-0.883434	-0.807445	-0.853975	-0.833996	-0.868537	-0.734786	-0.718894	-0.664722	-0.519659	-0.483757	-0.575275	-0.401303	-0.337052	-0.284218	-0.288268	-0.276158	-0.385777	-0.469308	-0.645596	-0.711153	-0.644473	-0.558688	-0.545592	-0.597806	-0.696297	-0.667095	-0.65242	-0.579865	-0.455124	-0.258908	-0.289825	-0.297813	-0.28013	-0.362582	-0.196485	-0.0832884	-0.0914686	-0.031821	-0.0774512	-0.0979122	-0.154287	-0.0785765	-0.038237	-0.0204803	0.0329233	-0.0904881	-0.0411307	-0.0556829	-0.0556829	-0.0556829	-0.0556829	-0.0556829	-0.0556829
chr7:CUX1	1.5	1.5	1.5	1.5	1.5	1.5	1.5	1.5	1.5	1.5	1.5	1.5	1.5	1.5	1.5	1.5	1.5	1.5	1.5	1.36878	1.36727	1.32207	1.25409	1.26419	1.15683	1.0301	0.890805	0.784532	0.533043	0.406023	0.226031	0.170493	0.00435576	-0.0800307	-0.241628	-0.447575	-0.619641	-0.685609	-0.642612	-0.734697	-0.650973	-0.585784	-0.687799	-0.745318	-0.782055	-0.757364	-0.657465	-0.591801	-0.680151	-0.903752	-0.923691	-1.05345	-1.0551	-1.062	-1.00079	-1.0465	-1.00473	-1.00663	-1.04701	-0.935332	-0.739235	-0.724109	-0.585711	-0.678467	-0.674457	-0.655191	-0.696096	-0.679499	-0.740232	-0.698732	-0.75515	-0.923995	-0.88459	-1.04909	-0.951774	-0.914982	-0.851245	-0.889135	-0.920855	-0.954875	-0.85543	-0.795126	-0.696423	-0.76709	-0.588358	-0.53863	-0.544698	-0.562388	-0.384461	-0.38683	-0.285089	-0.342395	-0.199435	-0.065713	0.112033	0.112033	0.112033	0.112033	0.112033	0.112033
chr11:CAVIN3	1.5	1.5	1.5	1.5	1.5	1.5	1.5	1.5	1.5	1.5	1.5	1.5	1.5	1.5	1.5	1.5	1.37351	1.11222	1.02965	0.704154	0.574998	0.53156	0.44539	0.292469	0.138429	-0.0439781	-0.176871	-0.144827	-0.106767	-0.189924	-0.229162	-0.21801	-0.304859	-0.17761	-0.163306	-0.120358	-0.115795	-0.166783	-0.432212	-0.392741	-0.387738	-0.444798	-0.466139	-0.460896	-0.51892	-0.538533	-0.461292	-0.337771	-0.442686	-0.313452	-0.498787	-0.597464	-0.625842	-0.683398	-0.726879	-0.749564	-0.794655	-0.969841	-1.12513	-1.07671	-1.11206	-1.04989	-0.879157	-0.917182	-0.890034	-0.847735	-0.938822	-0.928448	-0.867466	-0.831413	-0.828038	-0.802759	-0.844348	-1.01052	-0.887677	-0.886462	-0.835724	-0.525832	-0.511926	-0.500967	-0.542428	-0.522111	-0.448614	-0.289988	-0.148479	-0.101458	-0.221534	-0.312607	-0.469719	-0.379404	-0.322468	-0.265504	-0.241566	-0.289787	-0.348636	-0.348636	-0.348636	-0.348636	-0.348636	-0.348636
chr22:LRRC75B	1.5	1.5	1.5	1.5	1.5	1.5	1.5	1.5	1.5	1.5	1.5	1.5	1.5	1.5	1.5	1.5	1.37963	1.40189	1.37239	1.27543	1.05724	0.963747	0.875255	0.687386	0.629462	0.541327	0.553494	0.4974	0.437131	0.365995	0.4236	0.52884	0.525888	0.429281	0.381528	0.328335	0.269627	0.160347	0.197964	0.13181	0.155054	0.0239528	-0.214663	-0.361338	-0.470621	-0.494827	-0.531386	-0.552638	-0.528457	-0.540276	-0.534628	-0.640475	-0.65435	-0.638825	-0.654589	-0.547482	-0.491726	-0.54458	-0.580871	-0.683321	-0.81237	-0.864229	-0.81977	-0.834425	-0.866393	-0.883291	-0.902607	-0.997319	-0.993364	-0.975718	-0.991397	-0.971792	-1.01276	-1.03295	-0.963803	-0.966427	-0.942368	-0.962351	-0.977378	-0.955424	-0.871828	-0.768183	-0.691545	-0.653936	-0.647079	-0.769539	-0.685109	-0.717617	-0.679001	-0.698133	-0.699792	-0.789103	-0.818344	-0.842585	-0.864678	-0.864678	-0.864678	-0.864678	-0.864678	-0.864678
chr2:ASAP2	1.5	1.5	1.5	1.5	1.5	1.5	1.5	1.5	1.5	1.5	1.5	1.5	1.5	1.5	1.5	1.5	1.45566	1.20971	1.07616	0.851125	0.81106	0.731225	0.667938	0.583432	0.487073	0.280326	0.236042	0.288254	0.226402	0.217805	0.245055	0.121511	0.0618892	0.0226215	-0.00698229	-0.0230682	0.00226905	-0.0759657	-0.217057	-0.22322	-0.255408	-0.426882	-0.486207	-0.471882	-0.512664	-0.552481	-0.592112	-0.728115	-0.74301	-0.767911	-0.779171	-0.885049	-0.759557	-0.753821	-0.816484	-0.851235	-0.758639	-0.821742	-0.836015	-0.824273	-0.806047	-0.802817	-0.717469	-0.773711	-0.818587	-0.799614	-0.749538	-0.890835	-0.822758	-0.784808	-0.803243	-0.873931	-0.859438	-0.84854	-0.811003	-0.743686	-0.757214	-0.756922	-0.645545	-0.664643	-0.676051	-0.646283	-0.56953	-0.618838	-0.612983	-0.579492	-0.622566	-0.62622	-0.563305	-0.640243	-0.563768	-0.514646	-0.577372	-0.562942	-0.462629	-0.462629	-0.462629	-0.462629	-0.462629	-0.462629
chr6:CCR6	1.5	1.5	1.5	1.5	1.5	1.5	1.5	1.5	1.5	1.5	1.5	1.5	1.5	1.5	1.5	1.5	1.47258	1.31597	1.11056	1.06632	1.00366	0.859403	0.748382	0.646922	0.56838	0.569388	0.502116	0.439631	0.365336	0.446207	0.396477	0.349512	0.276041	0.235106	0.133065	0.0797024	-0.0625974	0.0103303	-0.0266482	0.0263532	-0.0178189	-0.121318	-0.0574371	0.0330513	0.132806	0.0864209	0.000480394	0.0151576	-0.0655425	-0.13869	-0.207348	-0.300613	-0.387231	-0.455299	-0.592511	-0.757626	-0.710168	-0.738838	-0.758243	-0.813225	-0.780662	-0.782506	-0.813682	-0.728628	-0.715557	-0.769366	-0.643625	-0.652921	-0.677868	-0.723016	-0.720175	-0.698459	-0.744738	-0.740796	-0.760194	-0.781074	-0.852246	-0.886328	-0.986836	-0.941783	-0.851991	-0.842374	-0.857097	-0.899752	-0.931452	-0.9643	-0.982433	-0.903114	-0.990404	-0.94897	-0.902969	-0.946613	-0.985022	-1.1057	-1.15524	-1.15524	-1.15524	-1.15524	-1.15524	-1.15524
chr22:PARVB	1.5	1.5	1.5	1.5	1.5	1.5	1.5	1.5	1.5	1.39535	1.37891	1.25791	1.23773	1.20707	1.13439	1.23815	1.29897	1.41161	1.30847	1.3733	1.42821	1.43185	1.43615	1.29415	1.14947	1.27516	1.137	1.10856	1.00395	0.880423	0.646874	0.591218	0.436302	0.394596	0.343267	0.376155	0.136334	0.00010064	-0.0786112	-0.220005	-0.181244	-0.127373	-0.336008	-0.418289	-0.507487	-0.524657	-0.508814	-0.607313	-0.557689	-0.739153	-0.823266	-0.985869	-1.0478	-0.959931	-0.873753	-0.74313	-0.590644	-0.685386	-0.577942	-0.566282	-0.472057	-0.395366	-0.217668	-0.17292	-0.126822	-0.271676	-0.379647	-0.489563	-0.440125	-0.550212	-0.556976	-0.519484	-0.438379	-0.508155	-0.528892	-0.613159	-0.622344	-0.740171	-0.876607	-0.989114	-1.04167	-1.02948	-1.11857	-1.25877	-1.33574	-1.34006	-1.30476	-1.28992	-1.15367	-1.14646	-1.08771	-1.01349	-1.05908	-0.983583	-0.938071	-0.938071	-0.938071	-0.938071	-0.938071	-0.938071
chr12:YBX3	1.5	1.5	1.5	1.5	1.5	1.5	1.5	1.5	1.5	1.5	1.5	1.5	1.5	1.5	1.5	1.5	1.48268	1.23873	1.03054	0.682308	0.446336	0.331503	0.193726	0.0954136	0.249413	0.14238	-0.0526108	-0.093779	-0.108449	-0.116855	-0.0591503	-0.139465	-0.12846	-0.106971	-0.181546	-0.459882	-0.480299	-0.581173	-0.62364	-0.72559	-0.673816	-0.697501	-0.560819	-0.730939	-0.762112	-0.69411	-0.71326	-0.721812	-0.578813	-0.491529	-0.49993	-0.605453	-0.632283	-0.812736	-0.671179	-0.702914	-0.699746	-0.643634	-0.571919	-0.578255	-0.75268	-0.759971	-0.763646	-0.747762	-0.703237	-0.647406	-0.630083	-0.62617	-0.643221	-0.703492	-0.740829	-0.593478	-0.503952	-0.494585	-0.488679	-0.425239	-0.486248	-0.540604	-0.606967	-0.672437	-0.659612	-0.609295	-0.674497	-0.731027	-0.76136	-0.665868	-0.649541	-0.619986	-0.556988	-0.513327	-0.388958	-0.387232	-0.345202	-0.345202	-0.294477	-0.294477	-0.294477	-0.294477	-0.294477	-0.294477
chr8:BNIP3L	1.5	1.5	1.5	1.5	1.5	1.5	1.5	1.5	1.5	1.5	1.5	1.5	1.5	1.5	1.5	1.5	1.42374	1.24748	1.18062	0.992742	0.758115	0.744537	0.690708	0.660377	0.696547	0.485018	0.370631	0.314655	0.321121	0.182561	0.195831	0.182159	0.115464	-0.0459606	-0.100736	-0.223117	-0.14534	-0.171287	-0.28397	-0.0909045	-0.122479	-0.101204	-0.0754303	-0.122349	-0.0935681	-0.0646096	-0.143894	-0.243644	-0.191521	-0.169813	-0.452755	-0.466189	-0.46186	-0.461486	-0.496015	-0.474825	-0.395222	-0.265806	-0.333438	-0.534297	-0.542222	-0.37429	-0.306536	-0.409935	-0.506872	-0.449337	-0.489953	-0.500278	-0.608328	-0.476212	-0.374152	-0.377989	-0.474652	-0.566122	-0.58111	-0.585626	-0.676027	-0.71141	-0.791631	-0.791031	-0.958575	-0.953144	-1.01699	-1.04457	-1.11296	-1.12425	-1.15326	-1.14556	-1.15124	-1.15824	-1.24035	-1.13472	-1.25919	-1.17089	-1.20309	-1.20309	-1.20309	-1.20309	-1.20309	-1.20309
chr1:KIF26B	1.5	1.5	1.5	1.5	1.5	1.5	1.5	1.5	1.5	1.5	1.5	1.5	1.5	1.5	1.5	1.37591	1.23896	1.04735	0.885375	0.742036	0.6349	0.626203	0.617156	0.618535	0.426428	0.477366	0.446921	0.398955	0.350642	0.173934	0.140939	0.118918	0.170606	0.150096	0.152655	0.187286	-0.100082	-0.192409	-0.307617	-0.385311	-0.322073	-0.381635	-0.426808	-0.559235	-0.644368	-0.739973	-0.732821	-0.710851	-0.71024	-0.720919	-0.790628	-0.914226	-0.96023	-0.962548	-1.07412	-1.02932	-0.924344	-1.00114	-1.02463	-1.01155	-1.09421	-1.0051	-0.823189	-0.797004	-0.787876	-0.711632	-0.796531	-0.84284	-0.838184	-0.777552	-0.79921	-0.660029	-0.66559	-0.822882	-0.882614	-0.92572	-0.958822	-0.94597	-0.96903	-0.92746	-1.00881	-0.673833	-0.619409	-0.686059	-0.602849	-0.453852	-0.376406	-0.295778	-0.261282	-0.156311	-0.0941799	0.00456513	-0.247055	-0.252367	-0.186584	-0.186584	-0.186584	-0.186584	-0.186584	-0.186584
chrX:LONRF3	1.5	1.5	1.5	1.5	1.5	1.5	1.5	1.5	1.5	1.5	1.5	1.5	1.5	1.5	1.5	1.47518	1.3203	1.01931	0.815831	0.473551	0.38141	0.288267	0.257583	0.135434	0.0992136	0.057611	-0.0181254	0.146061	0.126465	0.0609666	0.0282887	0.0427501	-0.0067011	-0.194029	-0.226726	-0.277196	-0.331653	-0.473495	-0.542452	-0.494044	-0.338366	-0.317229	-0.459987	-0.58147	-0.538376	-0.512697	-0.563476	-0.494822	-0.388556	-0.503005	-0.541343	-0.694117	-0.58283	-0.508968	-0.373147	-0.457861	-0.424642	-0.435259	-0.432312	-0.411411	-0.524592	-0.552074	-0.558655	-0.636966	-0.64949	-0.648651	-0.619307	-0.7899	-0.726765	-0.762254	-0.741577	-0.716238	-0.696063	-0.647762	-0.649194	-0.612914	-0.587814	-0.559714	-0.436058	-0.462648	-0.437367	-0.508583	-0.517737	-0.532315	-0.569796	-0.57401	-0.62531	-0.720147	-0.698544	-0.797281	-0.799875	-0.818356	-0.794838	-0.801688	-0.790335	-0.790335	-0.790335	-0.790335	-0.790335	-0.790335
chr9:NRARP	1.5	1.5	1.5	1.5	1.5	1.5	1.5	1.5	1.5	1.5	1.5	1.5	1.5	1.5	1.5	1.38042	1.28718	1.26462	1.3151	1.16093	1.11661	1.02858	1.01903	1.06462	1.07394	0.919176	0.902259	0.81656	0.536461	0.389335	0.410917	0.380301	0.209422	0.223736	0.10462	0.0478633	-0.0111961	-0.289711	-0.328912	-0.366726	-0.351168	-0.483451	-0.706821	-0.800088	-0.76445	-0.855983	-1.00204	-0.903245	-0.856841	-1.05383	-1.03697	-1.25644	-1.20875	-1.20179	-1.01242	-1.10804	-0.94406	-0.937271	-1.03549	-1.14535	-0.948516	-1.09303	-0.781428	-0.866683	-0.674037	-0.729346	-0.893739	-1.04649	-1.09742	-1.23845	-0.933236	-0.941303	-0.694215	-0.878795	-0.987016	-1.07864	-1.10212	-0.863053	-0.743526	-0.53471	-0.386169	-0.443937	-0.367855	-0.364079	-0.146933	0.0865345	0.0402059	0.079188	0.0334092	-0.0129921	-0.0431241	-0.246735	-0.371112	-0.330654	-0.360911	-0.360911	-0.360911	-0.360911	-0.360911	-0.360911
chr1:MIR4684	1.5	1.5	1.5	1.5	1.5	1.5	1.5	1.5	1.5	1.5	1.5	1.5	1.5	1.5	1.5	1.5	1.3173	1.11869	0.88101	0.771162	0.617087	0.729045	0.693269	0.597622	0.525584	0.570664	0.414501	0.291968	0.136062	0.0919926	0.113076	0.106569	-0.0375321	-0.133245	0.149649	0.104541	-0.0507052	-0.036133	-0.0410001	-0.0176173	0.0384851	-0.0371438	-0.144736	-0.173402	-0.0793274	-0.332067	-0.48007	-0.404294	-0.457341	-0.508782	-0.560944	-0.599389	-0.670835	-0.620252	-0.678427	-0.837869	-0.744401	-0.679646	-0.781657	-0.799175	-0.740103	-0.696922	-0.674165	-0.685453	-0.777033	-0.7257	-0.692834	-0.836863	-0.815514	-0.674008	-0.703676	-0.82527	-0.864999	-0.905615	-0.856805	-0.829683	-0.834731	-0.894706	-0.861586	-0.901624	-1.00619	-1.00159	-0.943268	-0.88664	-0.839481	-0.867376	-0.834197	-0.827138	-0.754123	-0.789952	-0.752546	-0.708819	-0.606596	-0.609586	-0.566236	-0.566236	-0.566236	-0.566236	-0.566236	-0.566236
chr10:SH3PXD2A	1.5	1.5	1.5	1.5	1.5	1.5	1.5	1.5	1.5	1.5	1.5	1.5	1.5	1.5	1.5	1.42674	1.26164	0.884904	0.641274	0.441364	0.248434	0.0921278	0.0788063	0.0806415	0.073086	-0.164929	-0.252277	-0.224914	-0.162083	-0.14559	-0.114427	-0.318117	-0.373655	-0.379852	-0.376766	-0.427312	-0.391357	-0.300372	-0.38755	-0.42694	-0.46355	-0.65738	-0.709773	-0.70391	-0.768941	-0.819796	-0.873066	-1.02814	-0.956893	-0.958811	-1.04005	-1.16938	-1.11017	-0.967346	-1.01233	-0.963361	-0.816228	-0.868772	-0.769173	-0.964678	-1.00552	-0.92306	-0.825273	-0.893028	-0.861401	-0.861975	-0.937259	-1.06239	-0.992908	-0.963607	-0.921911	-0.80023	-0.797154	-0.72396	-0.600123	-0.591992	-0.603272	-0.52759	-0.440622	-0.412575	-0.327034	-0.336888	-0.305564	-0.153004	-0.213517	-0.184882	-0.162049	-0.0636582	0.0708688	0.186915	0.226241	0.237431	0.434983	0.4074	0.431357	0.431357	0.431357	0.431357	0.431357	0.431357
chr11:WNT11	1.5	1.5	1.5	1.5	1.5	1.5	1.5	1.5	1.5	1.5	1.5	1.5	1.5	1.5	1.5	1.5	1.5	1.33968	1.26545	1.07047	0.916182	0.832713	0.77209	0.68906	0.570524	0.49506	0.395362	0.374284	0.393668	0.236016	0.231468	0.130627	0.0940629	-0.0236123	-0.257187	-0.274607	-0.407824	-0.456316	-0.464699	-0.591404	-0.570333	-0.63495	-0.575934	-0.640976	-0.640757	-0.538746	-0.585514	-0.49276	-0.388231	-0.501596	-0.513436	-0.658572	-0.663643	-0.686786	-0.815062	-0.859486	-0.861042	-0.853838	-0.908666	-1.0684	-1.19356	-1.18509	-1.10678	-1.00412	-0.983184	-0.918889	-0.98223	-1.08365	-1.02128	-1.06568	-1.04724	-0.897518	-0.846628	-0.816764	-0.944412	-1.02263	-0.924434	-0.779811	-0.645175	-0.600685	-0.457604	-0.378974	-0.430493	-0.347378	-0.393027	-0.392947	-0.322478	-0.325712	-0.341186	-0.340468	-0.278438	-0.322688	-0.292361	-0.248416	-0.266091	-0.266091	-0.266091	-0.266091	-0.266091	-0.266091
chr11:DSCAML1	1.5	1.5	1.5	1.5	1.5	1.5	1.5	1.5	1.5	1.5	1.5	1.5	1.5	1.5	1.44436	1.28143	1.32276	1.26435	1.16895	1.05119	0.887034	0.806583	0.828301	1.14936	0.862951	0.718472	0.702624	0.497187	0.321842	0.244218	0.425228	0.466758	0.403872	0.38903	0.0677594	0.107841	0.0915045	-0.050933	-0.0909322	0.0532046	0.0714065	-0.0851435	-0.250578	-0.355486	-0.448147	-0.620799	-0.76525	-0.755095	-0.711605	-0.719598	-0.900244	-0.890742	-1.05675	-1.03786	-1.0744	-1.02824	-0.980712	-0.929333	-0.928258	-0.981736	-1.06669	-1.02775	-1.01159	-0.886218	-0.884187	-0.839173	-0.932898	-1.04902	-1.05767	-1.08895	-1.09026	-1.03644	-1.08667	-1.11687	-1.16241	-1.08664	-0.965078	-0.820503	-0.572154	-0.53365	-0.40247	-0.395245	-0.270478	-0.343879	-0.379239	-0.364013	-0.345865	-0.441167	-0.45779	-0.593906	-0.51058	-0.543622	-0.532965	-0.625644	-0.367541	-0.367541	-0.367541	-0.367541	-0.367541	-0.367541
chr20:SDC4	1.5	1.5	1.5	1.5	1.5	1.5	1.5	1.5	1.5	1.5	1.5	1.5	1.5	1.5	1.5	1.49977	1.31711	1.1843	1.04519	0.78362	0.769576	0.672329	0.574816	0.508749	0.390253	0.413724	0.294218	0.226415	0.0880004	0.146294	0.164857	0.0676735	0.0297808	0.0472782	0.108898	0.101074	-0.0286189	-0.0104471	-0.0689207	-0.0625544	-0.169334	-0.256077	-0.32978	-0.417317	-0.500157	-0.636975	-0.568916	-0.628077	-0.687588	-0.776996	-0.727931	-0.724781	-0.713198	-0.714183	-0.64901	-0.628351	-0.589031	-0.698961	-0.65986	-0.662913	-0.644351	-0.678381	-0.671371	-0.66055	-0.663337	-0.735492	-0.815834	-0.92878	-0.921291	-0.927513	-0.936469	-0.876145	-0.943115	-0.971578	-0.968368	-0.906941	-0.898092	-0.829694	-0.790264	-0.766693	-0.782369	-0.775188	-0.684387	-0.607012	-0.607531	-0.604227	-0.574716	-0.509669	-0.5389	-0.483141	-0.50676	-0.499409	-0.540627	-0.635341	-0.626635	-0.626635	-0.626635	-0.626635	-0.626635	-0.626635
chr14:CCDC177	1.5	1.5	1.5	1.5	1.5	1.5	1.5	1.5	1.5	1.5	1.5	1.5	1.5	1.5	1.5	1.5	1.5	1.40627	1.11942	0.903096	0.744514	0.772296	0.661684	0.62449	0.541166	0.361458	0.261242	0.202625	0.0968164	0.119612	-0.0537014	-0.091255	-0.223038	-0.306732	-0.388274	-0.436058	-0.481587	-0.471263	-0.480349	-0.404227	-0.308514	-0.202272	-0.228933	-0.19848	-0.317744	-0.308784	-0.330677	-0.29958	-0.317629	-0.396988	-0.540433	-0.660102	-0.696259	-0.692662	-0.725064	-0.61072	-0.516169	-0.587363	-0.603491	-0.640584	-0.627317	-0.629882	-0.701509	-0.72046	-0.718291	-0.735974	-0.81759	-0.939072	-0.792441	-0.869262	-0.84182	-0.8464	-0.78617	-0.778548	-0.756379	-0.750025	-0.720095	-0.662932	-0.633708	-0.78464	-0.673387	-0.607733	-0.632204	-0.745167	-0.744096	-0.760314	-0.795353	-0.763387	-0.752509	-0.728344	-0.714892	-0.630369	-0.704357	-0.665992	-0.587916	-0.587916	-0.587916	-0.587916	-0.587916	-0.587916
chr17:TBX2-AS1	1.5	1.5	1.5	1.5	1.5	1.5	1.5	1.5	1.5	1.5	1.5	1.5	1.5	1.5	1.5	1.49468	1.2907	1.14239	1.02226	0.9521	0.719693	0.511419	0.491139	0.489764	0.356246	0.517538	0.339224	0.264303	0.142078	0.137372	0.0520111	0.100387	0.172588	0.171845	0.0516831	0.0658793	-0.0526631	-0.178932	-0.0210143	-0.0288231	-0.101355	0.0388566	-0.14989	-0.253875	-0.404397	-0.528447	-0.495378	-0.572603	-0.511778	-0.514332	-0.628491	-0.66047	-0.952741	-1.04468	-1.05985	-1.16947	-0.955668	-1.09954	-1.20106	-1.2169	-1.30818	-1.2696	-1.23031	-1.10556	-0.989271	-1.01172	-0.820402	-0.89602	-0.885593	-0.885322	-0.826624	-0.871187	-0.772348	-0.820133	-0.901644	-0.897823	-0.83601	-0.821845	-0.804596	-0.680927	-0.567351	-0.619935	-0.624944	-0.521884	-0.496544	-0.405304	-0.285893	-0.323134	-0.278825	-0.362211	-0.349738	-0.37775	-0.163717	-0.107136	-0.291231	-0.291231	-0.291231	-0.291231	-0.291231	-0.291231
chr10:MMRN2	1.5	1.5	1.5	1.5	1.5	1.5	1.5	1.5	1.5	1.5	1.5	1.5	1.5	1.5	1.5	1.5	1.35049	1.21601	1.17273	0.966064	0.842559	0.826962	0.752144	0.74085	0.707128	0.584191	0.577921	0.432853	0.230888	0.208089	0.196137	0.215003	0.0550566	-0.0518519	-0.123009	0.0550851	0.0399997	0.0226552	-0.0248215	0.129666	-0.0284397	-0.138127	-0.25451	-0.260131	-0.265438	-0.390474	-0.685256	-0.641701	-0.629048	-0.693556	-0.785112	-0.803468	-0.804554	-0.755178	-0.847476	-0.902437	-0.720578	-0.76625	-0.883955	-0.8499	-0.854513	-0.946608	-0.828214	-0.759697	-0.718434	-0.574438	-0.431507	-0.656806	-0.66071	-0.557862	-0.610308	-0.628198	-0.555176	-0.594306	-0.738397	-0.778287	-0.854789	-0.996775	-0.90417	-0.773352	-0.845168	-0.864162	-0.904359	-0.890069	-0.931065	-0.908336	-0.990584	-0.870334	-0.747461	-0.708372	-0.704381	-0.747927	-0.684756	-0.574695	-0.60761	-0.60761	-0.60761	-0.60761	-0.60761	-0.60761
chr11:ART5	1.5	1.5	1.5	1.5	1.5	1.5	1.5	1.5	1.5	1.5	1.5	1.5	1.5	1.5	1.5	1.5	1.4827	1.19515	1.12932	1.12108	0.994735	1.08956	0.95295	0.940646	0.782739	0.805962	0.834947	0.682206	0.688071	0.475185	0.418036	0.349079	0.160249	0.127375	0.0132507	0.0313477	-0.172992	-0.286726	-0.309933	-0.406833	-0.369045	-0.477602	-0.599182	-0.699382	-0.775854	-0.877432	-0.974217	-0.964093	-0.924137	-0.940183	-0.89251	-1.02645	-1.11711	-1.01327	-0.931752	-0.784859	-0.603883	-0.642892	-0.615175	-0.665152	-0.63972	-0.713185	-0.563773	-0.51673	-0.554146	-0.600397	-0.69708	-0.874935	-0.942683	-1.03331	-1.0405	-1.00204	-1.0569	-1.0864	-1.02978	-0.891414	-0.952539	-0.811777	-0.71627	-0.600224	-0.615516	-0.547557	-0.630879	-0.460825	-0.497036	-0.539091	-0.666019	-0.409473	-0.478776	-0.431618	-0.456744	-0.354603	-0.436171	-0.395239	-0.473525	-0.473525	-0.473525	-0.473525	-0.473525	-0.473525
chr6:TCP10L2	1.5	1.5	1.5	1.5	1.5	1.5	1.5	1.5	1.5	1.5	1.5	1.5	1.5	1.5	1.5	1.5	1.48826	1.36465	1.2231	1.05417	0.965924	0.883563	0.809463	0.790693	0.619522	0.503939	0.458903	0.332051	0.158028	0.0660411	0.0157669	-0.0785312	-0.152055	-0.213348	-0.306083	-0.312048	-0.401593	-0.438906	-0.392129	-0.280944	-0.262352	-0.301791	-0.328673	-0.33574	-0.313522	-0.362841	-0.408853	-0.420942	-0.466682	-0.547957	-0.640457	-0.660403	-0.687703	-0.650921	-0.651726	-0.713851	-0.663255	-0.685842	-0.681254	-0.683876	-0.654619	-0.713495	-0.728172	-0.728482	-0.79112	-0.796125	-0.800041	-0.815104	-0.795007	-0.781931	-0.752726	-0.800164	-0.783146	-0.736087	-0.708714	-0.700589	-0.708252	-0.557214	-0.583718	-0.575541	-0.595952	-0.598812	-0.583374	-0.594929	-0.668751	-0.698307	-0.656001	-0.669019	-0.801639	-0.79505	-0.776044	-0.782499	-0.776163	-0.744704	-0.738124	-0.738124	-0.738124	-0.738124	-0.738124	-0.738124
chr17:FLJ40194	1.5	1.5	1.5	1.5	1.5	1.5	1.5	1.5	1.5	1.5	1.5	1.5	1.5	1.5	1.5	1.49577	1.31245	1.16258	0.982559	0.913918	0.867382	0.726082	0.692469	0.50617	0.486744	0.46352	0.436781	0.385155	0.301183	0.235366	0.0932865	0.0350077	0.0483907	-0.113466	-0.091921	-0.291078	-0.437986	-0.456862	-0.430222	-0.497159	-0.413327	-0.391273	-0.443933	-0.579116	-0.715955	-0.784635	-0.753085	-0.67053	-0.684103	-0.713559	-0.67632	-0.695401	-0.741931	-0.753773	-0.646186	-0.565691	-0.485616	-0.625009	-0.632942	-0.628339	-0.730956	-0.758673	-0.818514	-0.840659	-0.811426	-0.791765	-0.797901	-0.820522	-0.671178	-0.638622	-0.678545	-0.717811	-0.729916	-0.644474	-0.670392	-0.670643	-0.715404	-0.71637	-0.73204	-0.732601	-0.717789	-0.650167	-0.578479	-0.61201	-0.750684	-0.582765	-0.580514	-0.547404	-0.530021	-0.472401	-0.562357	-0.653149	-0.685201	-0.714937	-0.542226	-0.542226	-0.542226	-0.542226	-0.542226	-0.542226
chr1:LOC101927143	1.5	1.5	1.5	1.5	1.5	1.5	1.5	1.5	1.5	1.5	1.5	1.5	1.5	1.5	1.5	1.5	1.43177	1.34448	1.18377	1.08751	1.06406	0.943443	0.797134	0.610685	0.502929	0.470321	0.373512	0.301789	0.105584	0.112255	-0.0468394	-0.100472	-0.095932	-0.0526709	-0.0155163	-0.150484	-0.20396	-0.297996	-0.334063	-0.283975	-0.271782	-0.234463	-0.191745	-0.324331	-0.470996	-0.429282	-0.403985	-0.371154	-0.369065	-0.465876	-0.575611	-0.654366	-0.671496	-0.676271	-0.66649	-0.591847	-0.58072	-0.672337	-0.719694	-0.674568	-0.613281	-0.501151	-0.511325	-0.583007	-0.684236	-0.665993	-0.736419	-0.837089	-0.766502	-0.775978	-0.849604	-0.886716	-0.910735	-0.959715	-0.913054	-0.881657	-0.929903	-0.843681	-0.892316	-0.87742	-0.818137	-0.77057	-0.662208	-0.691752	-0.680414	-0.689473	-0.688492	-0.701919	-0.640735	-0.631499	-0.637428	-0.682362	-0.666965	-0.7176	-0.724664	-0.724664	-0.724664	-0.724664	-0.724664	-0.724664
chr4:LINC01093	1.5	1.5	1.5	1.5	1.5	1.5	1.5	1.5	1.5	1.5	1.5	1.5	1.5	1.5	1.5	1.5	1.31653	1.35005	1.09928	1.04405	0.994165	0.994769	0.84545	0.824987	0.455149	0.31479	0.255472	0.38864	0.25411	0.17095	-0.0106419	-0.0684639	-0.0491272	0.0091324	-0.131363	-0.0633358	0.00282743	-0.00697554	0.0774267	0.137856	0.253603	0.420292	0.399587	0.180752	0.162031	0.399813	0.365139	0.264853	0.234326	-0.0964378	-0.24372	-0.345399	-0.307906	-0.337337	-0.196583	-0.29083	-0.457987	-0.567943	-0.518835	-0.611868	-0.603192	-0.478317	-0.476148	-0.607785	-0.562568	-0.695963	-0.773659	-0.811567	-0.69524	-0.653461	-0.718996	-0.858101	-0.92047	-0.891721	-0.798879	-0.77614	-0.661906	-0.574014	-0.661909	-0.810007	-1.01675	-0.94712	-0.852743	-0.966716	-1.01076	-1.11342	-1.28803	-1.37393	-1.39732	-1.36234	-1.31775	-1.19184	-1.25607	-1.23651	-1.10974	-1.10974	-1.10974	-1.10974	-1.10974	-1.10974
chr1:SSBP3-AS1	1.5	1.5	1.5	1.5	1.5	1.5	1.5	1.5	1.5	1.5	1.5	1.5	1.5	1.5	1.47824	1.32363	1.23821	1.00475	0.840657	0.485287	0.386321	0.331769	0.262317	0.338148	0.444234	0.321609	0.387786	0.138011	0.127702	0.141781	0.187639	0.186879	0.125172	0.102167	-0.033842	-0.196372	-0.21106	-0.306738	-0.300317	-0.314979	-0.195639	-0.282817	-0.480807	-0.552772	-0.528251	-0.491647	-0.60003	-0.582921	-0.642284	-0.624716	-0.670862	-0.809839	-0.957966	-0.887679	-0.959471	-0.875377	-0.866978	-0.741617	-0.842318	-0.810127	-0.84594	-0.85553	-0.824494	-0.650675	-0.661435	-0.598096	-0.749745	-0.817966	-0.643701	-0.537778	-0.653739	-0.671961	-0.647146	-0.715149	-0.772522	-0.696548	-0.729724	-0.610551	-0.570434	-0.779469	-0.852011	-0.736327	-0.708642	-0.600459	-0.5153	-0.583032	-0.676642	-0.610523	-0.653771	-0.60207	-0.618516	-0.553649	-0.477604	-0.400065	-0.363562	-0.363562	-0.363562	-0.363562	-0.363562	-0.363562
chr1:LINC01358	1.5	1.5	1.5	1.5	1.5	1.5	1.5	1.5	1.5	1.5	1.5	1.5	1.5	1.5	1.5	1.45262	1.35821	1.19251	1.07309	1.01264	1.02117	1.00206	0.94551	0.913764	0.891304	0.893478	0.800151	0.790676	0.694371	0.566604	0.529224	0.374441	0.296517	0.249434	0.143616	0.17858	0.0082363	-0.069171	-0.214145	-0.263732	-0.249633	-0.232574	-0.286726	-0.354826	-0.39858	-0.194852	-0.359493	-0.350908	-0.36108	-0.411349	-0.423608	-0.51583	-0.646588	-0.660169	-0.636954	-0.598779	-0.731655	-0.785149	-0.829774	-0.906274	-0.887936	-0.649471	-0.582231	-0.604137	-0.641187	-0.613084	-0.690334	-0.854782	-0.942327	-0.878514	-0.81967	-0.77747	-1.04119	-1.04067	-1.01928	-0.929464	-0.993048	-0.975461	-0.891723	-0.818092	-0.849217	-0.844371	-0.869989	-0.843061	-0.855523	-0.85563	-0.836567	-0.782802	-0.783802	-0.89857	-0.842365	-0.817097	-0.839232	-0.763187	-0.796621	-0.796621	-0.796621	-0.796621	-0.796621	-0.796621
chr16:MMP25	1.5	1.5	1.5	1.5	1.5	1.5	1.5	1.5	1.5	1.5	1.5	1.5	1.5	1.5	1.5	1.46932	1.2023	0.93844	0.857182	0.773931	0.530463	0.393724	0.238826	0.234273	0.0800056	-0.00516632	-0.0507523	-0.157783	-0.206898	-0.228178	-0.208365	-0.0859323	-0.142757	0.0503707	-0.0506928	-0.117566	-0.0806826	-0.0892227	-0.000918647	-0.0485	-0.115343	-0.149504	-0.266429	-0.262818	-0.480859	-0.511136	-0.605082	-0.801589	-0.930995	-0.873974	-0.967881	-0.990922	-1.09708	-1.05239	-1.07398	-1.06983	-0.951821	-0.960902	-0.78693	-0.67954	-0.840654	-0.729082	-0.653007	-0.597679	-0.598253	-0.659202	-0.651023	-0.898129	-0.822037	-0.915894	-1.05672	-1.0138	-1.01289	-1.08928	-1.10328	-1.05404	-0.977786	-0.879862	-0.738215	-0.687707	-0.657335	-0.559794	-0.493633	-0.362302	-0.372813	-0.343374	-0.349006	-0.3225	-0.177537	-0.06188	-0.0897443	-0.0375584	0.0566585	0.0565539	-0.104746	-0.104746	-0.104746	-0.104746	-0.104746	-0.104746
chr6:LINC02539	1.5	1.5	1.5	1.5	1.5	1.5	1.5	1.5	1.5	1.5	1.5	1.5	1.5	1.48739	1.5	1.49554	1.5	1.5	1.45739	1.32165	1.37236	1.23497	1.17319	1.14429	1.06878	1.00995	0.986824	0.814656	0.604983	0.347491	0.307957	0.235024	0.306341	0.291114	0.157856	0.111776	-0.103672	-0.161023	-0.226014	-0.155827	-0.0566368	-0.0785435	-0.21712	-0.366763	-0.542653	-0.331028	-0.3057	-0.232975	-0.23044	-0.316923	-0.352595	-0.403798	-0.508906	-0.467408	-0.460305	-0.330371	-0.425714	-0.524691	-0.514826	-0.491433	-0.564229	-0.464347	-0.386512	-0.40089	-0.479657	-0.473282	-0.567204	-0.675495	-0.722771	-0.721182	-0.835689	-0.764253	-0.858394	-0.924392	-0.656735	-0.665353	-0.726012	-0.799675	-0.786749	-0.765367	-0.79995	-0.848384	-0.81124	-0.921373	-1.04973	-1.1287	-1.05289	-1.16845	-1.14884	-1.22548	-1.23619	-1.2644	-1.2805	-1.28663	-1.13807	-1.13807	-1.13807	-1.13807	-1.13807	-1.13807
chr8:CLDN23	1.5	1.5	1.5	1.5	1.5	1.5	1.5	1.5	1.5	1.5	1.5	1.5	1.5	1.5	1.47019	1.27385	0.902618	0.605443	0.456015	0.452261	0.340559	0.317692	0.369978	0.345779	0.219017	0.204778	0.154207	0.30838	0.193512	0.20166	0.0994765	-0.118165	-0.145638	-0.196009	-0.362437	-0.61689	-0.686208	-0.769714	-1.06419	-1.15019	-1.20194	-1.17947	-1.09243	-0.866179	-0.97196	-1.00669	-0.848351	-0.787014	-0.873146	-0.828692	-0.650071	-0.73079	-0.930893	-0.977415	-1.25775	-1.13458	-1.08532	-1.03093	-1.19075	-1.1096	-0.892308	-0.781289	-0.7817	-0.746373	-0.704375	-0.694001	-0.859097	-0.707649	-0.795029	-0.811395	-0.801029	-0.939681	-1.03911	-1.03965	-0.972342	-0.983088	-0.824621	-0.684644	-0.620526	-0.321291	-0.192891	-0.29566	-0.175483	0.00323359	0.0776949	0.112482	0.219351	0.284675	0.389945	0.460037	0.309506	0.393404	0.584216	0.652213	0.531893	0.531893	0.531893	0.531893	0.531893	0.531893
chr18:GACAT2	1.5	1.5	1.5	1.5	1.5	1.5	1.5	1.5	1.5	1.5	1.5	1.5	1.5	1.5	1.5	1.5	1.17959	0.862719	0.624675	0.522174	0.39226	0.157278	0.164283	0.16733	0.0841734	0.176291	-0.0599008	-0.0339122	-0.0086289	-0.00801288	-0.0123583	0.0190986	0.0171853	-0.127139	-0.257407	-0.299665	-0.480225	-0.420416	-0.467124	-0.500212	-0.521066	-0.582877	-0.769204	-0.846975	-0.872388	-0.986313	-1.0539	-0.959818	-0.935466	-1.03788	-1.02397	-1.05332	-1.1916	-1.11106	-1.14373	-1.03	-0.958417	-0.908115	-1.0194	-1.03857	-0.994859	-1.03572	-0.970547	-0.926696	-0.862119	-0.849885	-0.814	-0.801502	-0.825459	-0.716533	-0.650646	-0.686222	-0.662717	-0.643993	-0.708723	-0.699161	-0.569119	-0.529531	-0.507774	-0.43706	-0.409966	-0.434425	-0.14667	-0.0884629	-0.0269243	0.0924414	0.0428433	0.0444589	0.00934999	0.086802	0.186869	0.219885	0.249764	0.116858	0.0797494	0.0797494	0.0797494	0.0797494	0.0797494	0.0797494
chr20:MIR1914	1.5	1.5	1.5	1.5	1.5	1.5	1.5	1.5	1.5	1.5	1.5	1.5	1.44319	1.2475	0.790885	0.266367	-0.432752	-0.719111	-1.01903	-1.24352	-1.10786	-0.894932	-1.07866	-1.05301	-0.868022	-0.827276	-0.859449	-0.667135	-0.468618	-0.131982	-0.00917852	0.0335219	-0.161982	-0.368705	-0.544097	-0.631406	-0.533548	-0.694465	-0.766829	-0.524099	-0.478146	-0.667359	-0.643596	-0.650926	-0.404634	-0.267313	-0.343016	-0.207974	0.164464	0.26513	-0.0203181	-0.0350479	0.0984767	0.338398	0.367218	0.252723	0.309454	0.369751	0.251528	0.15422	0.155019	0.350341	0.273688	0.123293	-0.11538	0.0533061	-0.0134583	-0.0488007	-0.178573	-0.377713	-0.571003	-0.779009	-0.864473	-0.924272	-1.05745	-1.12194	-1.14033	-1.26398	-1.27057	-1.13187	-0.942714	-0.873663	-0.762944	-0.629797	-0.471253	-0.414699	-0.226545	-0.244029	-0.0112887	0.112489	0.203232	0.0367335	0.00262651	0.0693773	-0.0715174	-0.0715174	-0.0715174	-0.0715174	-0.0715174	-0.0715174
chr22:LINC00207	1.5	1.5	1.5	1.5	1.5	1.5	1.5	1.5	1.5	1.5	1.5	1.5	1.49451	1.4101	1.4172	1.27437	1.13065	1.07169	0.999249	0.94636	0.730631	0.858857	1.28	1.25799	1.20076	1.20863	1.03601	0.908575	0.826819	0.745231	0.768626	0.717551	0.595248	0.0700566	-0.0768184	-0.153368	-0.327746	-0.225488	-0.127618	-0.233117	-0.194919	-0.477306	-0.510495	-0.687082	-0.740586	-0.709195	-0.697899	-0.714374	-0.72951	-0.800648	-0.747958	-0.810344	-0.840707	-0.789671	-0.787375	-0.702691	-0.637721	-0.69276	-0.599549	-0.734279	-0.822272	-0.678085	-0.575618	-0.617569	-0.673516	-0.664746	-0.671319	-0.765173	-0.637749	-0.730351	-0.646246	-0.476299	-0.68401	-0.828313	-0.665311	-0.66387	-0.518663	-0.587594	-0.518312	-0.600533	-0.605766	-0.641103	-0.713077	-0.753913	-0.781855	-0.812775	-0.817655	-0.924206	-0.963348	-0.989851	-0.962404	-0.928342	-0.902997	-0.922717	-0.814011	-0.814011	-0.814011	-0.814011	-0.814011	-0.814011
chr11:MIR139	1.5	1.5	1.5	1.5	1.5	1.5	1.5	1.5	1.5	1.5	1.5	1.5	1.42797	1.28464	1.21949	1.20221	1.14739	0.936995	1.00957	0.780637	0.768171	0.709907	0.605193	0.618618	0.49404	0.322558	-0.0575102	-0.0948531	0.0223844	-0.0821344	-0.0891671	-0.296019	-0.393635	-0.463562	-0.617115	-0.642941	-0.673765	-0.46656	-0.47028	-0.709602	-0.859426	-0.83262	-0.848797	-0.807875	-0.906031	-0.888419	-0.843803	-1.11372	-1.33618	-1.2199	-1.12357	-1.38312	-1.5	-1.5	-1.5	-1.5	-1.5	-1.5	-1.37546	-1.13931	-1.15765	-1.1253	-0.820644	-0.811969	-0.544967	-0.625153	-0.742335	-0.764318	-0.567238	-0.239601	-0.398035	-0.497012	-0.67611	-0.8773	-0.722815	-0.780042	-0.52667	-0.297986	-0.222946	-0.216189	-0.287624	0.0622685	0.0704533	0.265095	0.463107	0.605355	0.869153	0.704889	0.57157	0.514697	0.642751	0.519271	0.370866	0.622351	0.569118	0.569118	0.569118	0.569118	0.569118	0.569118
chr3:EPHB1	1.5	1.5	1.5	1.5	1.5	1.5	1.5	1.5	1.5	1.5	1.5	1.5	1.5	1.5	1.5	1.5	1.5	1.43534	1.30687	1.24065	0.720151	0.605247	0.542433	0.522763	0.510608	0.33433	0.288926	0.291199	0.276778	0.231664	0.271437	0.236875	0.26338	0.193251	0.221084	0.133961	0.26786	0.184346	0.0921717	0.1514	0.312656	0.145047	0.107354	-0.0626605	-0.223645	-0.255881	-0.374054	-0.542548	-0.608834	-0.663714	-0.731851	-0.850748	-0.925718	-0.982443	-1.00322	-0.938072	-0.961753	-0.957568	-0.945284	-0.836675	-0.861631	-0.80867	-0.864859	-0.848939	-0.77389	-0.820195	-0.563742	-0.570212	-0.475631	-0.4713	-0.612927	-0.591202	-0.759729	-0.72947	-0.552353	-0.462234	-0.503941	-0.538042	-0.591541	-0.541343	-0.561416	-0.517814	-0.535702	-0.55426	-0.688477	-0.815172	-0.870113	-0.762422	-1.01192	-0.980203	-1.06705	-1.04276	-1.06493	-1.07008	-0.926256	-0.926256	-0.926256	-0.926256	-0.926256	-0.926256
chr7:ESYT2	1.5	1.5	1.5	1.5	1.5	1.5	1.5	1.5	1.5	1.5	1.5	1.5	1.5	1.5	1.45186	1.37836	1.36097	1.23092	1.10976	1.03294	0.880314	0.929095	0.796972	0.795691	0.787976	0.778383	0.708793	0.622453	0.588035	0.531074	0.649918	0.71794	0.492002	0.486886	0.37148	0.268086	0.237818	0.241042	0.313899	0.286895	0.357758	0.127201	0.127527	0.194825	0.098192	-0.0355836	-0.0721885	-0.0557163	-0.191258	-0.369323	-0.444503	-0.625877	-0.642741	-0.923773	-0.970777	-0.973564	-0.863679	-0.878086	-1.00132	-0.989171	-0.98694	-0.988578	-0.874653	-0.908156	-0.781701	-0.861276	-0.848655	-0.948497	-0.981484	-1.00806	-0.984586	-0.964832	-0.853804	-0.876039	-0.834413	-0.748196	-0.709673	-0.778734	-0.728697	-0.675811	-0.654562	-0.545197	-0.569186	-0.663242	-0.760632	-0.742826	-0.822309	-0.737244	-0.770217	-0.832154	-0.971258	-0.989601	-1.1501	-1.06531	-1.09395	-1.09395	-1.09395	-1.09395	-1.09395	-1.09395
chr19:HRC	1.5	1.5	1.5	1.5	1.5	1.5	1.5	1.5	1.5	1.5	1.5	1.5	1.5	1.5	1.5	1.32469	1.3669	1.15831	1.028	0.822533	0.955734	0.889937	0.862989	0.726555	0.632917	0.63392	0.535999	0.258376	0.164737	0.0664924	0.0406494	-0.0240298	-0.0626982	-0.135178	-0.203345	-0.208476	-0.190351	0.0601784	-0.0345139	-0.105418	0.0852731	0.159794	0.0567131	0.0887603	0.0657365	-0.100057	-0.247174	-0.319455	-0.520076	-0.371233	-0.308933	-0.494975	-0.817303	-0.953605	-1.09919	-1.02162	-0.80782	-0.710087	-0.873084	-0.832598	-1.11239	-1.05486	-0.950783	-0.757707	-0.809258	-0.693843	-0.798617	-1.00725	-1.05957	-1.02519	-1.0549	-0.905223	-1.10826	-1.21372	-1.30014	-1.09713	-1.07416	-1.09076	-1.03908	-1.00095	-0.851613	-0.875801	-0.704966	-0.525391	-0.429054	-0.368543	-0.456422	-0.515103	-0.51665	-0.498539	-0.451919	-0.382259	-0.317415	-0.433018	-0.415365	-0.415365	-0.415365	-0.415365	-0.415365	-0.415365
chr14:HSPA2	1.5	1.5	1.5	1.5	1.5	1.5	1.5	1.5	1.5	1.5	1.5	1.5	1.5	1.5	1.5	1.5	1.46411	1.10255	1.07633	0.883589	0.792626	0.664211	0.350868	0.0268736	0.0132904	0.0138354	0.192493	0.100151	0.186885	0.164729	0.173818	0.0959089	0.0634909	0.100253	0.279442	0.275639	0.0970047	-0.163604	-0.299409	-0.441262	-0.482226	-0.579315	-0.528792	-0.745818	-0.884687	-1.11875	-1.16259	-1.09045	-1.00145	-1.04408	-0.980772	-1.06315	-1.16447	-1.1044	-0.943064	-0.864468	-0.743858	-0.765183	-0.861425	-0.667076	-0.505095	-0.427957	-0.243017	-0.212533	-0.237438	-0.458026	-0.321459	-0.395938	-0.443101	-0.482971	-0.652488	-0.678502	-0.844987	-1.12106	-0.995584	-0.958282	-0.610541	-0.529156	-0.615225	-0.718651	-0.587016	-0.543034	-0.648957	-0.453151	-0.0654639	-0.130142	-0.22241	-0.354137	-0.465547	-0.30091	-0.242408	-0.36843	-0.384996	-0.416461	-0.693881	-0.693881	-0.693881	-0.693881	-0.693881	-0.693881
chr22:GAS2L1	1.5	1.5	1.5	1.5	1.5	1.5	1.5	1.5	1.5	1.5	1.5	1.41642	1.5	1.5	1.5	1.5	1.47952	1.5	1.44447	1.30613	1.15973	1.15059	0.926034	0.679938	0.405079	0.312948	0.0707961	0.0255985	-0.178649	0.0138709	-0.0247812	-0.254414	-0.254228	-0.189571	-0.304669	-0.234522	-0.289478	-0.0962187	-0.340375	-0.361622	-0.471408	-0.665766	-0.370392	-0.4345	-0.555995	-0.599114	-0.737287	-0.670955	-0.651613	-0.502654	-0.585971	-0.878392	-1.04609	-1.24394	-1.03806	-0.956595	-0.793048	-0.693658	-0.973175	-1.13267	-1.14062	-1.01252	-0.860234	-0.614916	-0.420534	-0.464447	-0.248981	-0.218112	-0.22765	-0.0783899	-0.116251	-0.268959	-0.338903	-0.471913	-0.515401	-0.483767	-0.501833	-0.744775	-0.762712	-0.745858	-0.617403	-0.569894	-0.436939	-0.391202	-0.257182	-0.150067	-0.30633	-0.577107	-0.62768	-0.753967	-0.807808	-0.918101	-0.805751	-0.81911	-0.793463	-0.793463	-0.793463	-0.793463	-0.793463	-0.793463
chr9:DAB2IP	1.5	1.5	1.5	1.5	1.5	1.5	1.5	1.5	1.5	1.5	1.5	1.5	1.5	1.5	1.5	1.5	1.43178	1.08373	0.907934	0.678787	0.614638	0.527835	0.459032	0.351167	0.312362	0.0480386	-0.006491	-0.128413	-0.0178663	-0.205047	-0.135118	-0.149915	-0.282723	-0.199248	-0.0757643	-0.00413558	-0.0467752	-0.0411745	0.00222503	-0.0809987	-0.0362687	-0.12464	-0.248853	-0.0778521	-0.259292	-0.314774	-0.524071	-0.500104	-0.613248	-0.638617	-0.622571	-0.688713	-0.732162	-0.790176	-0.98827	-1.03573	-1.00128	-0.917545	-0.906948	-0.949735	-0.976866	-1.06282	-1.0719	-1.02873	-0.848611	-0.814418	-0.858407	-0.939567	-0.944154	-0.983463	-0.99784	-1.01173	-0.928654	-0.94356	-0.975737	-1.01733	-0.997859	-0.857089	-0.850554	-0.880331	-0.733376	-0.563418	-0.490767	-0.478864	-0.387013	-0.332678	-0.368718	-0.303256	-0.30286	-0.16873	-0.0557273	-0.095812	-0.217599	-0.18273	-0.186819	-0.186819	-0.186819	-0.186819	-0.186819	-0.186819
chr6:ESR1	1.5	1.5	1.5	1.5	1.5	1.5	1.5	1.5	1.5	1.5	1.5	1.5	1.5	1.5	1.5	1.5	1.5	1.31351	1.23158	0.974219	0.907385	0.983106	0.94159	0.819113	0.656115	0.610353	0.653431	0.572983	0.70625	0.640016	0.610937	0.604706	0.529992	0.464468	0.388442	0.310519	0.224315	0.0360004	-0.0184475	-0.218918	-0.212946	-0.221785	-0.462016	-0.631332	-0.770901	-0.802734	-0.833334	-0.888456	-0.899072	-0.855602	-0.788039	-0.827992	-0.763114	-0.80183	-0.886951	-0.815495	-0.76547	-0.824818	-0.682102	-0.639065	-0.759492	-0.624842	-0.670906	-0.78898	-0.671129	-0.517785	-0.502792	-0.582738	-0.581374	-0.765141	-0.836218	-0.755091	-0.914564	-0.881169	-0.863499	-0.894964	-0.944552	-1.03738	-0.979131	-1.00945	-0.955156	-0.867883	-0.881948	-0.989534	-0.966884	-0.932242	-0.812347	-0.880115	-0.8732	-0.821005	-0.689219	-0.67484	-0.589575	-0.515828	-0.417158	-0.417158	-0.417158	-0.417158	-0.417158	-0.417158
chr10:AGAP11	1.5	1.5	1.5	1.5	1.5	1.5	1.5	1.5	1.5	1.5	1.5	1.5	1.5	1.5	1.5	1.3418	1.07722	0.971799	0.871918	0.67557	0.63569	0.608828	0.589746	0.583352	0.633564	0.528891	0.564573	0.467125	0.279019	0.166831	0.13829	0.0756822	-0.0301645	-0.15886	-0.221692	-0.224231	-0.282523	-0.364636	-0.344594	-0.254571	-0.293587	-0.352967	-0.439722	-0.536091	-0.507624	-0.616947	-0.79165	-0.779331	-0.87672	-0.970436	-1.01172	-1.03333	-1.00653	-0.968676	-0.984659	-0.999729	-0.83613	-0.806373	-0.825692	-0.756441	-0.761715	-0.806049	-0.745418	-0.69939	-0.682286	-0.623146	-0.598627	-0.714274	-0.738115	-0.686061	-0.630348	-0.575112	-0.516878	-0.563326	-0.65577	-0.692736	-0.703366	-0.748597	-0.727881	-0.642772	-0.669718	-0.706389	-0.699641	-0.677809	-0.601869	-0.577567	-0.544734	-0.493442	-0.454087	-0.425802	-0.3858	-0.459185	-0.418464	-0.401077	-0.416699	-0.416699	-0.416699	-0.416699	-0.416699	-0.416699
chr19:LHB	1.5	1.5	1.5	1.5	1.5	1.5	1.5	1.5	1.5	1.5	1.5	1.5	1.5	1.5	1.5	1.37677	1.27442	1.48282	1.35469	1.17504	0.89611	0.945277	0.891686	0.869284	1.03165	1.02914	0.768459	0.544562	0.171303	0.0585367	0.205024	0.196725	0.148261	-0.0138885	-0.0332216	-0.339198	-0.582705	-0.428671	-0.309185	-0.277501	-0.280873	-0.451439	-0.516546	-0.67019	-0.550641	-0.821102	-0.660521	-0.593256	-0.760311	-0.93117	-0.958756	-1.09541	-1.07141	-1.10085	-1.12967	-1.27159	-1.18432	-1.24795	-1.22453	-1.29516	-1.26335	-1.26424	-1.1781	-1.1766	-1.12895	-1.10679	-1.00712	-1.02108	-1.09071	-1.0733	-0.92024	-0.877621	-0.943057	-0.878244	-0.886185	-0.85388	-0.765414	-0.80597	-0.714662	-0.685798	-0.569754	-0.472826	-0.446553	-0.339479	-0.272172	-0.134511	-0.0795695	-0.0730266	0.0823278	0.109073	0.256234	0.180177	0.0928242	0.072656	0.157914	0.157914	0.157914	0.157914	0.157914	0.157914
chr1:MIR378G	1.5	1.5	1.5	1.5	1.5	1.5	1.5	1.5	1.5	1.49926	1.49382	1.41079	1.28784	1.34667	1.16516	1.24318	1.16476	1.2424	1.27246	1.17743	1.18797	1.02996	1.09419	1.11965	1.13877	1.24901	1.12151	1.02011	0.682869	0.423942	0.491135	0.424941	0.414159	0.357509	0.291272	0.15097	0.0319948	-0.0378282	0.0240192	0.0773819	0.233661	0.166561	0.190649	0.147776	-0.119662	-0.110847	-0.055707	-0.24418	-0.198119	-0.418293	-0.539697	-0.61861	-0.608926	-0.621281	-0.583643	-0.434708	-0.549324	-0.687643	-0.588406	-0.679995	-0.676828	-0.564515	-0.565302	-0.687921	-0.82103	-0.935105	-0.972284	-0.897857	-0.869377	-0.830788	-0.746461	-0.728862	-0.732966	-0.785779	-0.758172	-0.64647	-0.697993	-0.645493	-0.705319	-0.712794	-0.708312	-0.81115	-0.824212	-0.969727	-1.01351	-1.06801	-1.17154	-1.21331	-1.22722	-1.17261	-1.31829	-1.26194	-1.37228	-1.25764	-1.02881	-1.02881	-1.02881	-1.02881	-1.02881	-1.02881
chr11:MIR210	1.5	1.5	1.5	1.5	1.5	1.5	1.4463	1.17811	1.13936	0.951703	0.98551	1.1133	1.20756	1.39319	1.33323	1.33254	1.44113	1.40583	1.44427	1.45746	1.36702	1.25069	1.16075	1.29684	1.07808	1.2505	1.04854	1.00251	1.01111	0.974459	0.913728	0.994422	0.784942	0.692843	0.449474	0.431405	0.180129	0.149526	0.220179	0.204907	0.104687	-0.0695662	-0.311988	-0.251859	-0.236511	-0.209501	-0.326496	-0.0662465	-0.174224	-0.421072	-0.527591	-0.436601	-0.320093	-0.201695	-0.238273	-0.504025	-0.590341	-0.741003	-0.992733	-1.10752	-1.10665	-1.10219	-1.22853	-1.4762	-1.32055	-1.44321	-1.20119	-1.30491	-1.19701	-1.14277	-1.19037	-1.03618	-0.963738	-0.937102	-1.19849	-1.26302	-1.09168	-1.24753	-1.2188	-0.990739	-1.1278	-1.07154	-1.20479	-1.11296	-1.14102	-0.83599	-0.703091	-0.687433	-0.495723	-0.601825	-0.719732	-0.444828	-0.278045	-0.305561	-0.340476	-0.340476	-0.340476	-0.340476	-0.340476	-0.340476
chr10:ZCCHC24	1.5	1.5	1.5	1.5	1.5	1.5	1.5	1.5	1.5	1.5	1.5	1.5	1.5	1.5	1.5	1.5	1.43355	1.25345	1.15185	0.932387	0.854859	0.827046	0.676372	0.613322	0.472299	0.380581	0.331445	0.248538	0.348296	0.149549	0.140931	0.174352	0.146944	0.20569	0.0156496	-0.0967571	-0.228197	-0.25212	-0.294082	-0.380781	-0.262821	-0.279341	-0.462257	-0.645383	-0.846058	-0.79746	-0.847611	-0.805171	-0.77828	-0.652382	-0.694844	-0.791361	-0.806483	-0.685387	-0.662208	-0.584053	-0.557868	-0.585569	-0.671531	-0.720822	-0.852092	-0.83112	-0.845167	-0.888229	-0.913776	-0.934664	-0.876703	-0.956907	-0.985636	-0.961354	-0.993677	-1.01832	-1.07331	-0.997476	-1.00247	-0.983679	-0.90294	-0.899824	-0.860818	-0.858467	-0.78679	-0.648956	-0.588687	-0.453275	-0.467526	-0.381653	-0.428277	-0.445499	-0.515993	-0.501073	-0.262975	-0.216134	-0.240191	-0.261574	-0.313642	-0.313642	-0.313642	-0.313642	-0.313642	-0.313642
chr18:SIGLEC15	1.5	1.5	1.5	1.5	1.5	1.5	1.5	1.5	1.5	1.5	1.5	1.5	1.5	1.5	1.5	1.44364	1.35206	1.20423	0.94185	0.866624	0.671694	0.537627	0.551629	0.481488	0.48977	0.527371	0.535178	0.341452	0.328507	0.236355	0.17563	0.136235	-0.0585459	-0.0421117	-0.0695528	-0.23907	-0.425036	-0.443792	-0.452739	-0.512995	-0.487962	-0.578221	-0.636966	-0.566395	-0.700593	-0.760171	-0.746771	-0.720778	-0.886844	-0.888278	-0.933251	-0.957081	-0.95519	-1.00722	-1.08431	-1.12151	-1.01035	-0.932089	-0.903488	-0.892817	-0.950034	-1.04883	-0.902711	-0.87987	-0.880383	-0.847313	-0.739022	-0.94825	-1.0224	-0.962688	-0.861071	-0.764745	-0.661495	-0.8621	-0.954876	-0.816204	-0.76706	-0.713648	-0.647389	-0.606435	-0.637498	-0.735706	-0.677106	-0.541413	-0.468063	-0.293918	-0.285777	-0.307778	-0.316236	-0.204646	-0.134099	0.0169579	0.15549	0.124051	0.0207382	0.0207382	0.0207382	0.0207382	0.0207382	0.0207382
chr8:PLEC	1.5	1.5	1.5	1.5	1.5	1.5	1.5	1.5	1.5	1.5	1.5	1.5	1.47456	1.28006	1.16413	0.916067	0.670477	0.547889	0.498307	0.177464	0.107627	0.0937515	0.0507561	-0.0244094	-0.0351671	-0.0914487	-0.268729	-0.381009	-0.380499	-0.511772	-0.493608	-0.665651	-0.992233	-1.02086	-0.98998	-1.10018	-1.16506	-0.997278	-0.991348	-1.08146	-1.10049	-1.19016	-1.06547	-0.883512	-0.94259	-1.01728	-0.910767	-0.87417	-0.955799	-0.902017	-0.898976	-0.85847	-0.891341	-1.01315	-0.984619	-1.06119	-0.950234	-0.894999	-1.00617	-0.875792	-0.861777	-0.805167	-0.638792	-0.538132	-0.438139	-0.38774	-0.176006	-0.17063	-0.21731	-0.199836	-0.240585	-0.254908	-0.185273	-0.330604	-0.59853	-0.525385	-0.53813	-0.561084	-0.455795	-0.339827	-0.160191	-0.0812155	-0.0474285	-0.0179028	0.165158	0.396573	0.315397	0.357238	0.369848	0.325432	0.414275	0.443016	0.479876	0.509068	0.482939	0.482939	0.482939	0.482939	0.482939	0.482939
chr17:PPP1R27	1.5	1.5	1.5	1.5	1.5	1.5	1.5	1.2568	1.29291	1.24138	1.15099	1.15491	1.09199	1.07562	1.14314	0.913066	0.721231	1.00506	1.0564	1.06684	1.20533	1.17025	1.06563	1.05484	1.06612	0.877261	0.807452	0.998717	0.750777	0.644668	0.507732	0.669751	0.585972	0.686155	0.47525	0.719484	0.676443	0.76834	0.625268	0.590201	0.606203	0.620004	0.188687	0.153907	0.181256	0.192742	-0.115738	0.0184735	-0.138143	-0.0815268	-0.129874	-0.105947	-0.276134	-0.195606	-0.228693	-0.524894	-0.0935637	-0.108795	-0.24881	-0.315121	-0.479842	-0.468557	-0.323825	-0.21628	-0.17044	-0.323842	-0.232188	-0.517843	-0.546315	-0.438245	-0.382443	-0.421529	-0.586117	-0.844225	-0.892764	-1.07552	-0.91649	-0.909397	-1.0936	-1.16425	-1.27633	-1.46784	-1.5	-1.47909	-1.5	-1.5	-1.5	-1.5	-1.5	-1.5	-1.46824	-1.5	-1.43785	-1.2943	-1.27706	-1.27706	-1.27706	-1.27706	-1.27706	-1.27706
chr17:ITGB4	1.5	1.5	1.5	1.5	1.5	1.5	1.5	1.5	1.5	1.45788	1.5	1.5	1.5	1.5	1.48223	1.40524	1.49312	1.5	1.40285	1.29473	1.1826	1.10469	0.979158	0.819889	0.7693	0.755735	0.734523	0.566911	0.584956	0.624327	0.68515	0.685737	0.671995	0.743307	0.629558	0.519402	0.445226	0.167903	0.287513	0.250741	0.225373	0.0213256	-0.265289	-0.3159	-0.504167	-0.598508	-0.63584	-0.679592	-0.529188	-0.634237	-0.76057	-1.02031	-1.01643	-0.818363	-0.967365	-0.990907	-0.866306	-0.886954	-0.934687	-1.03991	-1.11444	-1.06932	-0.694195	-0.702575	-0.623399	-0.602606	-0.542325	-0.547098	-0.489592	-0.488574	-0.424116	-0.501403	-0.589437	-0.90269	-0.942824	-1.00212	-0.879125	-0.844778	-0.946735	-0.938425	-0.910471	-0.977126	-0.907016	-0.907351	-0.805556	-0.694152	-0.701798	-0.737121	-0.828549	-0.852704	-0.877417	-0.913241	-0.935961	-0.889201	-0.850857	-0.850857	-0.850857	-0.850857	-0.850857	-0.850857
chr1:AK5	1.5	1.5	1.5	1.5	1.5	1.5	1.5	1.5	1.5	1.5	1.5	1.5	1.5	1.5	1.5	1.5	1.35784	1.20008	0.898799	0.701853	0.547166	0.605158	0.617728	0.522044	0.503583	0.443334	0.258822	0.376349	0.266385	0.259591	0.297464	0.467251	0.342017	0.329355	0.291901	0.233335	0.287068	0.225606	0.136967	0.0859942	0.0856496	0.0250608	-0.233307	-0.299842	-0.505317	-0.527525	-0.560633	-0.681836	-0.635503	-0.795891	-0.819124	-0.865759	-0.899847	-0.897886	-0.790498	-0.696444	-0.560696	-0.612563	-0.677216	-0.667178	-0.712448	-0.675239	-0.632609	-0.643226	-0.654822	-0.841298	-0.876665	-1.01759	-0.984109	-0.966126	-0.976755	-0.926815	-0.893925	-0.929114	-0.903768	-0.886784	-0.8715	-0.891091	-0.872683	-0.823084	-0.730058	-0.742852	-0.733299	-0.748248	-0.750417	-0.807876	-0.821295	-0.758043	-0.728145	-0.68976	-0.693729	-0.72801	-0.701094	-0.620819	-0.517914	-0.517914	-0.517914	-0.517914	-0.517914	-0.517914
chr9:CDKN2A-DT	1.5	1.5	1.5	1.5	1.5	1.5	1.5	1.5	1.5	1.5	1.5	1.5	1.5	1.5	1.5	1.5	1.5	1.5	1.5	1.41864	1.36885	1.26406	1.16329	0.937752	0.67994	0.685392	0.372113	0.0250738	-0.0504456	-0.132533	-0.332088	-0.644018	-0.701986	-0.510576	-0.411848	-0.374233	-0.475958	-0.403861	-0.396638	-0.449482	-0.432229	-0.479611	-0.33176	-0.315433	-0.563141	-0.68908	-0.784558	-0.727689	-0.712104	-0.700925	-0.595547	-0.807272	-0.762138	-0.762205	-0.821495	-0.778847	-0.568832	-0.496655	-0.44588	-0.451238	-0.624965	-0.762402	-0.543617	-0.494571	-0.471521	-0.422185	-0.524518	-0.702421	-0.548387	-0.483315	-0.505923	-0.384472	-0.315802	-0.394601	-0.559488	-0.573571	-0.570537	-0.575154	-0.448244	-0.693317	-0.863103	-0.924628	-0.92881	-0.918865	-0.946689	-0.795506	-0.856043	-0.759657	-0.660293	-0.670376	-0.598072	-0.680325	-0.743034	-0.628934	-0.614181	-0.614181	-0.614181	-0.614181	-0.614181	-0.614181
chr9:DNAJB5-DT	1.5	1.5	1.5	1.5	1.5	1.5	1.5	1.5	1.5	1.5	1.37539	1.33484	1.38169	1.5	1.23275	0.89039	0.850872	0.690369	0.870741	0.650327	0.468231	0.413706	0.306381	0.164122	-0.261283	-0.234174	0.0455985	-0.162113	-0.23643	-0.34221	-0.179718	-0.14827	0.0130193	0.0402914	-0.213767	0.0654321	0.0774752	-0.0879144	-0.195852	-0.268823	-0.214416	-0.302219	-0.291666	-0.317111	-0.307983	-0.163621	-0.405218	-0.387311	-0.278636	0.000230284	0.125003	-0.154425	-0.211176	-0.157829	-0.345942	-0.237444	-0.423019	-0.38507	-0.58113	-0.671902	-0.74585	-0.820586	-0.673856	-0.55498	-0.719309	-0.67474	-0.922785	-0.721991	-0.882603	-0.784733	-0.817553	-0.76888	-0.727117	-0.832561	-0.936411	-0.995974	-0.88984	-0.825721	-0.791861	-0.761949	-0.773478	-0.73871	-0.804223	-0.879086	-0.7432	-0.665957	-0.564226	-0.708709	-0.646693	-0.633232	-0.583216	-0.372455	-0.55303	-0.621399	-0.629511	-0.629511	-0.629511	-0.629511	-0.629511	-0.629511
chr10:DRGX	1.5	1.5	1.5	1.5	1.5	1.5	1.5	1.45853	1.45548	1.33891	1.38118	1.46346	1.47238	1.43558	1.34861	1.3909	1.46312	1.49477	1.36804	1.32726	1.31341	1.18727	1.0509	0.912223	0.872191	1.07373	0.976663	0.832364	0.687737	0.726311	0.774884	0.7369	0.831889	0.831622	0.74838	0.705607	0.46094	0.399206	0.405021	0.461383	0.378435	0.316265	0.190774	-0.00116572	-0.165478	-0.278144	-0.472249	-0.555829	-0.619784	-0.655166	-0.692362	-0.767069	-0.923484	-0.953804	-0.951983	-0.907201	-0.816073	-0.72949	-0.75572	-0.755154	-0.877038	-1.03528	-0.952528	-0.962457	-0.873818	-0.939394	-1.03889	-1.05835	-1.0741	-1.047	-1.04995	-0.974362	-0.911824	-1.02303	-1.02108	-1.00573	-0.892545	-0.7769	-0.828445	-0.782292	-0.779907	-0.647392	-0.641773	-0.67694	-0.714807	-0.640444	-0.697734	-0.733387	-0.757741	-0.783505	-0.961427	-0.919058	-1.00378	-0.964007	-0.9141	-0.9141	-0.9141	-0.9141	-0.9141	-0.9141
chr12:ERBB3	1.5	1.5	1.5	1.5	1.5	1.5	1.5	1.5	1.5	1.5	1.5	1.5	1.5	1.5	1.48336	1.18599	0.751924	0.576426	0.476156	0.158819	0.182454	0.0418007	-0.0812877	-0.0165779	-0.0613319	-0.0597697	-0.0918027	-0.0846165	-0.244869	-0.30369	-0.348639	-0.371172	-0.302286	-0.341795	-0.43325	-0.5504	-0.509132	-0.613939	-0.641348	-0.527547	-0.567818	-0.582316	-0.722078	-0.810636	-0.827159	-0.964328	-0.919698	-1.01264	-0.962778	-0.825705	-0.794691	-0.712717	-0.717016	-0.705443	-0.700905	-0.721937	-0.664493	-0.630295	-0.642701	-0.6125	-0.701442	-0.80372	-0.879863	-0.908942	-0.915864	-0.941339	-0.949828	-0.907058	-0.942922	-1.06451	-1.1603	-1.0016	-0.960357	-0.98726	-0.975838	-0.889042	-0.695912	-0.540041	-0.432535	-0.287233	-0.113043	0.0254445	-0.0612961	0.0173655	0.0279955	0.162687	0.212731	0.235825	0.220059	0.197568	0.161423	0.198531	0.312771	0.274529	0.169431	0.169431	0.169431	0.169431	0.169431	0.169431
chr17:CCL1	1.5	1.5	1.5	1.5	1.5	1.5	1.5	1.5	1.5	1.5	1.5	1.5	1.48537	1.33079	1.35952	1.03984	0.769464	0.662459	0.466669	0.431705	0.517032	0.525952	0.574824	0.536545	0.482428	0.488789	0.498884	0.707905	0.62381	0.685741	0.673066	0.648579	0.654118	0.623837	0.597881	0.628504	0.344181	0.321645	0.177045	0.0967831	0.0228374	-0.100506	-0.230662	-0.412753	-0.423786	-0.56141	-0.754751	-0.712071	-0.920898	-1.03107	-1.06453	-1.12809	-1.19934	-1.24173	-1.14501	-1.24516	-1.08802	-1.01235	-1.12813	-1.07886	-1.15971	-1.19879	-1.09383	-1.0367	-1.06388	-1.09564	-1.09938	-1.16914	-1.2065	-1.03751	-0.914766	-0.790894	-0.792185	-0.735169	-0.652412	-0.546889	-0.571027	-0.536812	-0.154211	-0.0137545	0.0439703	0.0059478	-0.0480196	-0.0595321	-0.289044	-0.208059	-0.268759	-0.253309	-0.361289	-0.607496	-0.815138	-0.91012	-0.790698	-0.536146	-0.529995	-0.529995	-0.529995	-0.529995	-0.529995	-0.529995
chr2:TGFA-IT1	1.5	1.5	1.5	1.5	1.5	1.5	1.5	1.5	1.5	1.5	1.5	1.5	1.5	1.5	1.5	1.5	1.5	1.33174	1.31402	1.07188	1.05867	0.942127	0.963753	0.961928	0.708714	0.581169	0.479594	0.612165	0.561175	0.440256	0.31593	0.134132	0.186501	0.0801806	-0.0774389	0.0764375	0.0921741	-0.0223738	-0.15059	-0.200365	-0.149438	-0.116865	-0.364776	-0.42034	-0.617896	-0.494075	-0.503116	-0.62177	-0.60936	-0.703351	-0.770669	-0.946155	-1.01256	-0.896766	-0.907669	-0.622078	-0.522399	-0.549406	-0.650775	-0.605078	-0.584608	-0.545734	-0.400531	-0.337399	-0.350256	-0.483206	-0.508454	-0.718603	-0.782436	-0.712197	-0.865732	-0.779125	-0.656028	-0.84959	-0.811258	-0.81639	-0.689617	-0.857303	-0.845887	-0.772162	-0.76873	-0.7377	-0.749334	-0.890554	-0.851169	-0.954363	-0.770477	-0.858259	-0.779012	-0.712767	-0.917373	-0.942977	-0.833189	-0.823419	-0.876691	-0.876691	-0.876691	-0.876691	-0.876691	-0.876691
chr2:HK2	1.5	1.5	1.5	1.5	1.5	1.5	1.5	1.5	1.5	1.5	1.5	1.5	1.5	1.5	1.5	1.5	1.36129	1.30527	1.12661	0.873878	0.668315	0.495551	0.415699	0.187868	0.202733	0.005724	-0.0714036	-0.0506154	-0.334313	-0.411299	-0.547816	-0.467866	-0.394859	-0.344059	-0.29684	-0.262464	-0.268183	-0.360633	-0.484083	-0.328957	-0.178234	-0.0208621	-0.195057	-0.458525	-0.530896	-0.383259	-0.404922	-0.525285	-0.463317	-0.43021	-0.523991	-0.547237	-0.545203	-0.389442	-0.304592	-0.261398	-0.363277	-0.502051	-0.382924	-0.493334	-0.610745	-0.679448	-0.79197	-0.894729	-0.835482	-0.861023	-0.941986	-0.962511	-0.889961	-0.867491	-0.725724	-0.610537	-0.371929	-0.252976	-0.226733	-0.382476	-0.327346	-0.340744	-0.485923	-0.510227	-0.550698	-0.638687	-0.678285	-0.775251	-0.912389	-0.894801	-0.80634	-0.900255	-0.79726	-0.800559	-0.833393	-0.882185	-0.755194	-0.699259	-0.56684	-0.56684	-0.56684	-0.56684	-0.56684	-0.56684
chr19:LOC100996351	1.5	1.5	1.5	1.5	1.5	1.5	1.5	1.5	1.5	1.5	1.5	1.5	1.5	1.5	1.5	1.44099	1.21516	1.13957	0.922583	0.809322	0.626572	0.382887	0.468171	0.260299	0.174015	0.0471354	0.043816	0.0755928	0.0278998	0.0265063	-0.283137	-0.293161	-0.224653	-0.303723	-0.421062	-0.659204	-0.782229	-0.794142	-0.93534	-0.96268	-0.895238	-0.7181	-0.772626	-0.840053	-0.924582	-0.770611	-0.518918	-0.477438	-0.573379	-0.400033	-0.458027	-0.468348	-0.395327	-0.350185	-0.263987	-0.211485	-0.179191	-0.286706	-0.179227	-0.123882	-0.252256	-0.335106	-0.467999	-0.537382	-0.576386	-0.756988	-0.687184	-0.901385	-0.885113	-0.88411	-0.882653	-1.00466	-0.844927	-0.667602	-0.698405	-0.734527	-0.580541	-0.768579	-0.68223	-0.712287	-0.735031	-0.748542	-0.460554	-0.392739	-0.551886	-0.643691	-0.65306	-0.643105	-0.554715	-0.488822	-0.226761	-0.372544	-0.320615	-0.379854	-0.439122	-0.439122	-0.439122	-0.439122	-0.439122	-0.439122
chr2:SPR	1.5	1.5	1.5	1.5	1.5	1.5	1.5	1.5	1.5	1.5	1.5	1.5	1.5	1.5	1.5	1.37505	1.23026	1.00617	0.898968	0.644852	0.598685	0.522751	0.360121	0.431198	0.251897	0.247401	0.164696	0.165237	0.21125	0.130072	-0.0263877	-0.0816654	-0.0532406	-0.183096	-0.383365	-0.359828	-0.523361	-0.494644	-0.474684	-0.556344	-0.499638	-0.356854	-0.411819	-0.442063	-0.445903	-0.540553	-0.558485	-0.577021	-0.70911	-0.855892	-0.93957	-1.03612	-1.13091	-1.1581	-1.33275	-1.08714	-0.79131	-0.770272	-0.703694	-0.59799	-0.57138	-0.560358	-0.447808	-0.478877	-0.440819	-0.312719	-0.508569	-0.65355	-0.576567	-0.608559	-0.631758	-0.620405	-0.630909	-0.74649	-0.647512	-0.65754	-0.729702	-0.741576	-0.679392	-0.714289	-0.548617	-0.539607	-0.678498	-0.566811	-0.524386	-0.525258	-0.593095	-0.485701	-0.312086	-0.347681	-0.344692	-0.479476	-0.443816	-0.366099	-0.460742	-0.460742	-0.460742	-0.460742	-0.460742	-0.460742
chr4:ARHGAP10	1.5	1.5	1.5	1.5	1.5	1.5	1.5	1.5	1.5	1.5	1.5	1.5	1.5	1.5	1.5	1.5	1.21708	1.03784	0.975263	0.69552	0.643365	0.449095	0.421266	0.303196	0.210404	0.108122	0.0474045	0.287941	0.178962	0.0521381	0.0727975	0.00280685	-0.0874363	-0.084193	0.0468125	0.00541859	0.0102032	0.0399519	-0.148602	-0.0617758	0.0123547	0.00165364	0.249716	0.0511691	-0.0604163	-0.175363	-0.24678	-0.319958	-0.389115	-0.370617	-0.434689	-0.432174	-0.581541	-0.746612	-0.550121	-0.590942	-0.509298	-0.527001	-0.496183	-0.486893	-0.604612	-0.699615	-0.882419	-0.743014	-0.814566	-0.994649	-0.954721	-1.02123	-0.912562	-0.860535	-0.87148	-0.825974	-0.796676	-0.732799	-0.811459	-0.824133	-0.744185	-0.742865	-0.715546	-0.84171	-0.909793	-0.851708	-0.8448	-0.835001	-0.862273	-0.7927	-0.850614	-0.77086	-0.746626	-0.775412	-0.710355	-0.739749	-0.848109	-0.763836	-0.699419	-0.699419	-0.699419	-0.699419	-0.699419	-0.699419
chr12:KRT86	1.5	1.5	1.5	1.5	1.5	1.5	1.4949	1.47028	1.30873	1.37197	1.30369	1.37179	1.3586	1.5	1.46997	1.5	1.5	1.5	1.5	1.46612	1.45104	1.40749	1.3447	1.36598	1.28556	1.31122	1.10772	0.953104	0.76101	0.663612	0.681395	0.620348	0.522411	0.582652	0.475595	0.273008	0.000153695	0.0458861	0.0314575	0.0661322	0.03107	-0.115746	-0.337458	-0.473428	-0.755754	-0.936277	-0.87061	-0.90791	-0.906178	-0.8754	-0.82661	-0.93227	-1.03307	-1.05996	-1.00016	-0.874092	-0.654374	-0.680692	-0.69845	-0.760572	-0.983138	-1.03787	-0.958167	-0.894609	-0.829142	-0.781725	-0.734503	-0.95254	-1.01131	-0.956724	-0.941632	-0.821963	-0.905758	-1.03154	-0.997791	-1.01215	-0.978739	-1.07777	-1.06177	-0.989569	-1.03372	-1.05958	-0.890132	-0.7366	-0.632947	-0.560119	-0.482583	-0.579188	-0.481358	-0.347982	-0.373255	-0.300873	-0.282264	-0.383036	-0.524214	-0.524214	-0.524214	-0.524214	-0.524214	-0.524214
chr18:TUBB6	1.5	1.5	1.5	1.5	1.5	1.5	1.5	1.5	1.5	1.5	1.5	1.5	1.5	1.5	1.44689	1.26373	1.0275	0.917459	0.775975	0.444169	0.355059	0.238905	0.247262	0.125489	-0.00514895	-0.0541339	-0.199318	-0.166	-0.237818	-0.125593	-0.309241	-0.336827	-0.440216	-0.481951	-0.526742	-0.613975	-0.642384	-0.632772	-0.803012	-0.949647	-1.09012	-1.04026	-1.01267	-0.898575	-0.92882	-0.908767	-0.787792	-0.644902	-0.729271	-0.660182	-0.54418	-0.687378	-0.682563	-0.727087	-0.827256	-0.891301	-0.91668	-0.987866	-0.947982	-0.758061	-0.727837	-0.712611	-0.515731	-0.476918	-0.478698	-0.479618	-0.391133	-0.30604	-0.320017	-0.543375	-0.579165	-0.641523	-0.559082	-0.649514	-0.685969	-0.698638	-0.543801	-0.501968	-0.503594	-0.420282	-0.394897	-0.28607	-0.163316	-0.214135	-0.11087	-0.0465974	0.0537517	-0.0541032	-0.0714847	-0.187669	-0.159931	-0.0698602	-0.221264	-0.211609	-0.207182	-0.207182	-0.207182	-0.207182	-0.207182	-0.207182
chr16:TEKT5	1.5	1.5	1.5	1.5	1.5	1.5	1.5	1.5	1.5	1.5	1.5	1.5	1.5	1.5	1.5	1.5	1.3729	1.1897	1.02632	0.773582	0.579156	0.525605	0.445259	0.324626	0.286863	0.358188	0.258152	0.324038	0.319845	0.301605	0.348258	0.414871	0.39063	0.292091	0.304853	0.284187	0.0714609	0.0339125	-0.0127985	-0.0705123	-0.123057	-0.236452	-0.288113	-0.377406	-0.453375	-0.530239	-0.58361	-0.595062	-0.498501	-0.515688	-0.556362	-0.598791	-0.578855	-0.633	-0.605709	-0.61528	-0.593939	-0.640373	-0.660769	-0.771351	-0.844203	-0.798889	-0.72377	-0.750195	-0.747457	-0.758387	-0.735269	-0.809484	-0.780214	-0.793564	-0.709282	-0.738244	-0.813534	-0.900227	-0.916158	-0.956263	-0.928902	-0.975339	-0.951671	-0.936585	-0.889727	-0.901705	-0.86251	-0.776369	-0.782472	-0.775593	-0.707363	-0.775775	-0.698009	-0.609693	-0.646639	-0.64395	-0.659876	-0.652197	-0.672378	-0.672378	-0.672378	-0.672378	-0.672378	-0.672378
chr3:EIF4G1	1.5	1.5	1.5	1.5	1.5	1.5	1.5	1.5	1.5	1.5	1.46386	1.3822	1.35803	1.28404	1.42293	1.09711	0.976045	0.985967	0.999999	0.953854	0.93161	0.883685	0.759912	0.751095	0.832179	0.767813	0.682918	0.773322	0.754698	0.727254	0.781273	0.696198	0.652063	0.632971	0.551157	0.534502	0.440237	0.637414	0.578347	0.330309	0.335545	0.0737708	-0.0300549	-0.232721	-0.35433	-0.406564	-0.524983	-0.643271	-0.694831	-0.760699	-0.630344	-0.806715	-0.802578	-0.879324	-0.763823	-0.538847	-0.581842	-0.601574	-0.473131	-0.497971	-0.580512	-0.512953	-0.486824	-0.386533	-0.275914	-0.382214	-0.434978	-0.356831	-0.463035	-0.64575	-0.761955	-0.72253	-0.803813	-0.762625	-0.821095	-0.81178	-0.840383	-0.971099	-1.05962	-1.15388	-1.06523	-1.0009	-1.06849	-1.20065	-1.28775	-1.20067	-1.20004	-0.944529	-0.85773	-0.874864	-0.819001	-0.945159	-1.07178	-1.1165	-1.09693	-1.09693	-1.09693	-1.09693	-1.09693	-1.09693
chr12:TMEM52B	1.5	1.5	1.5	1.5	1.5	1.5	1.5	1.5	1.5	1.5	1.5	1.5	1.5	1.5	1.43447	1.44806	1.38697	1.45972	1.29759	1.22542	1.00944	0.845919	0.879835	0.71821	0.644177	0.651497	0.596983	0.485044	0.358734	0.22395	-0.0060064	0.152258	0.306397	0.133909	0.112068	-0.0494371	-0.103763	-0.254145	-0.167741	-0.203099	-0.101214	0.0879152	-0.233044	-0.469908	-0.587482	-0.582665	-0.445378	-0.39192	-0.288049	-0.550516	-0.47915	-0.602155	-0.678065	-0.442538	-0.416604	-0.371715	-0.261515	-0.462135	-0.439627	-0.491259	-0.478345	-0.524036	-0.546444	-0.734712	-0.920819	-0.968631	-0.907942	-1.12777	-1.14185	-1.22654	-1.23992	-1.14404	-1.17453	-1.01693	-0.798165	-0.665666	-0.592911	-0.660772	-0.579071	-0.513476	-0.510484	-0.55426	-0.570744	-0.597988	-0.611147	-0.703433	-0.761983	-0.861215	-0.81336	-0.815973	-1.0369	-1.02514	-0.931184	-0.875047	-0.85311	-0.85311	-0.85311	-0.85311	-0.85311	-0.85311
chr16:LOC105371083	1.5	1.5	1.5	1.5	1.5	1.5	1.5	1.5	1.5	1.5	1.5	1.5	1.4591	1.5	1.40334	1.41586	1.24312	1.38403	1.43664	1.5	1.34843	1.17822	1.24065	1.15024	0.978292	1.08938	0.863886	0.699147	0.449005	0.216061	0.225495	0.236239	0.33281	0.353985	0.27257	0.260671	0.000351669	-0.0849244	0.0979467	0.0984113	0.0729484	0.0119312	-0.0677879	-0.370397	-0.59358	-0.370967	-0.41653	-0.408081	-0.188144	-0.340669	-0.436164	-0.285123	-0.281038	-0.569496	-0.384594	-0.323046	-0.578966	-0.632573	-0.616957	-0.842577	-1.00591	-1.15086	-1.28456	-1.38547	-1.25892	-1.22652	-1.27739	-1.28214	-1.43898	-1.5	-1.47273	-1.23544	-1.20631	-1.20222	-1.09684	-1.0037	-1.01134	-0.828302	-0.917612	-0.622245	-0.650216	-0.664935	-0.738365	-0.501697	-0.519487	-0.592369	-0.758125	-0.752907	-0.800259	-0.508536	-0.709483	-0.456443	-0.45457	-0.454526	-0.460023	-0.460023	-0.460023	-0.460023	-0.460023	-0.460023
chr1:ATF3	1.5	1.5	1.5	1.5	1.5	1.5	1.45263	1.28887	1.08164	1.10473	1.05475	1.13049	1.23869	1.18583	1.21595	1.23985	1.34493	1.42784	1.37423	1.4102	1.35007	1.32672	1.23866	1.07793	1.04498	1.04477	0.899943	0.817082	0.873755	0.826757	0.670761	0.6521	0.692974	0.697885	0.630467	0.65089	0.563714	0.648068	0.612732	0.477195	0.342708	0.267078	0.0066827	-0.212695	-0.402456	-0.365549	-0.549295	-0.577248	-0.679973	-0.734359	-0.879482	-0.944148	-0.851682	-0.74553	-0.572537	-0.45011	-0.365695	-0.374645	-0.44036	-0.389571	-0.340781	-0.24651	-0.20285	-0.204123	-0.227945	-0.31505	-0.35596	-0.523977	-0.567382	-0.609412	-0.628818	-0.619319	-0.624126	-0.547339	-0.59634	-0.664915	-0.658919	-0.721853	-0.818174	-0.888617	-0.996207	-1.09531	-1.10284	-1.14583	-1.28271	-1.27453	-1.19641	-1.27339	-1.33208	-1.27265	-1.18649	-1.16615	-1.2073	-1.33499	-1.38328	-1.38328	-1.38328	-1.38328	-1.38328	-1.38328
chr3:CACNA1D	1.5	1.5	1.5	1.5	1.5	1.5	1.5	1.5	1.5	1.5	1.5	1.5	1.5	1.5	1.5	1.5	1.5	1.47385	1.43803	1.34638	1.3484	1.22315	1.16089	1.17728	1.13704	0.992069	0.843204	0.736991	0.923917	0.708958	0.816217	0.626359	0.544815	0.449725	0.315694	0.097913	0.0963734	0.110107	0.161728	-0.188082	-0.0467654	-0.220602	-0.30197	-0.374823	-0.207861	-0.13878	-0.043434	-0.156598	-0.218852	-0.386645	-0.374236	-0.493181	-0.542448	-0.35083	-0.442276	-0.670213	-0.6864	-0.741458	-0.719957	-0.714079	-0.709064	-0.716733	-0.57684	-0.570172	-0.750384	-0.71257	-0.770541	-0.89164	-0.97869	-1.0538	-1.10216	-1.0463	-1.05834	-1.19722	-1.19591	-1.18416	-1.09552	-1.03522	-1.00551	-0.999502	-0.866697	-0.802051	-0.909211	-0.905741	-0.897968	-0.946717	-0.936563	-1.0087	-1.07036	-1.00752	-0.91271	-0.994953	-0.995231	-0.875973	-0.773814	-0.773814	-0.773814	-0.773814	-0.773814	-0.773814
chr9:LINC00484	1.5	1.5	1.5	1.5	1.5	1.5	1.5	1.5	1.5	1.5	1.5	1.5	1.5	1.43669	1.37145	1.40136	1.3167	1.13991	1.10757	0.905449	0.81718	0.870165	0.831451	0.76477	0.84021	0.695123	0.531303	0.519953	0.498687	0.422373	0.222885	0.0834242	0.0188631	0.09411	0.0724298	0.0455874	-0.0364666	-0.156523	-0.246648	-0.281276	-0.263716	-0.0504635	-0.15143	-0.245054	-0.447481	-0.487386	-0.579425	-0.627347	-0.509936	-0.678802	-0.829372	-0.930625	-1.03731	-0.993382	-1.02789	-0.909732	-0.800004	-0.778224	-0.785043	-0.83305	-0.712275	-0.5484	-0.367829	-0.289937	-0.332818	-0.318779	-0.352428	-0.489515	-0.508007	-0.474398	-0.475142	-0.53991	-0.576538	-0.781387	-0.86804	-0.757447	-0.693144	-0.851476	-0.965989	-0.943803	-0.946027	-0.93694	-0.883607	-0.958719	-0.905354	-0.868122	-0.947241	-1.04268	-0.907361	-0.774823	-0.763684	-0.770787	-0.795978	-0.744545	-0.660972	-0.660972	-0.660972	-0.660972	-0.660972	-0.660972
chr17:TMEM235	1.5	1.5	1.5	1.5	1.5	1.5	1.5	1.5	1.5	1.5	1.5	1.5	1.5	1.5	1.5	1.28662	1.36777	1.19823	1.09925	0.986035	0.850121	0.907829	0.758546	0.766366	0.65769	0.718423	0.748232	0.602144	0.624507	0.578118	0.411648	0.317155	0.0955002	0.106814	0.0290872	0.0601452	-0.169729	-0.29009	-0.281742	-0.358586	-0.413404	-0.371003	-0.414065	-0.404504	-0.402685	-0.440509	-0.61632	-0.500332	-0.505724	-0.627848	-0.702439	-0.726605	-0.77921	-0.76728	-0.62704	-0.698767	-0.709321	-0.709952	-0.855569	-0.848189	-0.857785	-0.928619	-0.855767	-0.892189	-0.818035	-0.933483	-0.948674	-0.954281	-0.999082	-0.801665	-0.91674	-0.974529	-0.89785	-0.919288	-0.897204	-0.967474	-1.00355	-0.988769	-0.99399	-0.931145	-1.06875	-0.958112	-0.859967	-0.790408	-0.834952	-0.818516	-0.803435	-0.676571	-0.583509	-0.494356	-0.418112	-0.382992	-0.239809	-0.266643	-0.257107	-0.257107	-0.257107	-0.257107	-0.257107	-0.257107
chr3:CCR2	1.5	1.5	1.5	1.5	1.5	1.5	1.5	1.5	1.5	1.5	1.5	1.5	1.5	1.5	1.5	1.44344	1.35746	1.2978	1.18539	1.05364	0.998769	1.07886	0.928683	0.905254	0.850877	0.713734	0.606756	0.641385	0.62208	0.508264	0.606476	0.438491	0.408602	0.383967	0.19092	0.223805	0.282082	0.220084	0.221326	0.144996	0.276013	0.182932	0.187792	0.0356496	-0.0294257	-0.0222953	-0.0870759	-0.18472	-0.174006	-0.331988	-0.319514	-0.450885	-0.478591	-0.466592	-0.524305	-0.447878	-0.468151	-0.642689	-0.595032	-0.511669	-0.514134	-0.563119	-0.538429	-0.593462	-0.630092	-0.605362	-0.698329	-0.824048	-0.741828	-0.795563	-0.961804	-0.90197	-0.859512	-0.877953	-0.833543	-0.926741	-0.994178	-1.0875	-0.952496	-1.03575	-1.01234	-1.00785	-1.13947	-1.25409	-1.38084	-1.4195	-1.32357	-1.26062	-1.13878	-1.18167	-1.06909	-1.09813	-1.11886	-0.974049	-0.884303	-0.884303	-0.884303	-0.884303	-0.884303	-0.884303
chr9:SEMA4D	1.5	1.5	1.5	1.5	1.5	1.5	1.5	1.5	1.5	1.5	1.5	1.5	1.5	1.5	1.5	1.5	1.38295	1.20871	1.00805	0.610062	0.488766	0.440158	0.363172	0.138842	-0.0139765	-0.186961	-0.269241	-0.242397	-0.354669	-0.532731	-0.57775	-0.653137	-0.747854	-0.80104	-0.702145	-0.834976	-0.77312	-0.929921	-1.00335	-0.996884	-0.809439	-0.76457	-0.736465	-0.943671	-1.12286	-1.06272	-0.905226	-1.14943	-1.00287	-0.981057	-1.0284	-1.01182	-0.901577	-0.869237	-0.686573	-0.610452	-0.735901	-0.789342	-0.661127	-0.557848	-0.502446	-0.393302	-0.486738	-0.549589	-0.491726	-0.476699	-0.47283	-0.465547	-0.406613	-0.433691	-0.669948	-0.653605	-0.624995	-0.627469	-0.523863	-0.666942	-0.676997	-0.587271	-0.504275	-0.487948	-0.394637	-0.243194	-0.237246	-0.21701	-0.169127	-0.248034	-0.132401	-0.172245	-0.103459	-0.069992	0.00374107	0.0140833	0.0124571	0.181864	0.311624	0.311624	0.311624	0.311624	0.311624	0.311624
chr7:LEP	1.5	1.5	1.5	1.5	1.5	1.5	1.5	1.5	1.5	1.5	1.5	1.5	1.5	1.5	1.5	1.27095	1.1452	0.987787	0.929828	0.656531	0.614497	0.595126	0.529168	0.521824	0.586016	0.56965	0.70286	0.587491	0.541277	0.562234	0.595796	0.5745	0.636609	0.653223	0.474863	0.43381	0.306259	0.242576	0.285164	0.222675	0.189173	0.139087	0.0152866	-0.119735	-0.214676	-0.260304	-0.368684	-0.333248	-0.446954	-0.557548	-0.641521	-0.774819	-0.857373	-0.870853	-0.908114	-0.931189	-0.883041	-0.88268	-0.884469	-0.817265	-0.81675	-0.810675	-0.769136	-0.647607	-0.55518	-0.51482	-0.486119	-0.549409	-0.619848	-0.659701	-0.739811	-0.715374	-0.73451	-0.711528	-0.809447	-0.878231	-0.850845	-0.904458	-0.885546	-0.823489	-0.797217	-0.847177	-0.872946	-0.822944	-0.829351	-0.810157	-0.816206	-0.948672	-0.884293	-0.845922	-0.897081	-0.977248	-0.961722	-0.9516	-0.997986	-0.997986	-0.997986	-0.997986	-0.997986	-0.997986
chr2:CCDC140	1.5	1.5	1.5	1.5	1.5	1.5	1.5	1.5	1.5	1.5	1.5	1.5	1.5	1.5	1.5	1.5	1.41238	1.10564	0.961422	0.756285	0.598903	0.504031	0.301598	0.260709	0.387237	0.21439	0.0319697	0.154254	0.195034	0.165245	0.248059	0.107473	0.162378	0.305671	0.343521	0.194616	0.197056	0.147708	-0.0484006	-0.0915873	0.0651018	0.0207749	-0.0170004	-0.165698	-0.304837	-0.47284	-0.65226	-0.685138	-0.647583	-0.659423	-0.682817	-0.902926	-1.00956	-0.932487	-0.951556	-0.952487	-0.838882	-0.74415	-0.705368	-0.855442	-0.850745	-0.821319	-0.766684	-0.808632	-0.804505	-0.752917	-0.751258	-0.837792	-0.783789	-0.738683	-0.703939	-0.604965	-0.595137	-0.552889	-0.453012	-0.500839	-0.508472	-0.481041	-0.508844	-0.462855	-0.452073	-0.442635	-0.578948	-0.593713	-0.66544	-0.746994	-0.767591	-0.790455	-0.870783	-0.798806	-0.930537	-1.02996	-0.936792	-0.830995	-0.723759	-0.723759	-0.723759	-0.723759	-0.723759	-0.723759
chr6:PNPLA1	1.5	1.5	1.5	1.5	1.5	1.5	1.5	1.5	1.5	1.5	1.5	1.5	1.5	1.5	1.5	1.40628	1.10982	1.10518	0.889746	0.758401	0.815103	0.696171	0.704592	0.584884	0.433614	0.24665	0.31662	0.388264	0.230303	0.14093	0.168998	0.103883	0.154224	0.0525727	-0.0869918	-0.0945064	-0.128814	-0.417826	-0.410517	-0.38512	-0.220843	-0.32694	-0.647091	-0.741723	-0.944965	-1.00183	-0.930799	-0.878833	-0.762811	-0.81013	-0.88037	-0.878934	-0.795588	-0.536026	-0.654495	-0.514902	-0.369886	-0.38107	-0.481177	-0.475151	-0.480348	-0.287781	-0.364053	-0.515369	-0.599958	-0.397515	-0.389975	-0.504402	-0.554745	-0.361639	-0.396908	-0.367775	-0.547422	-0.61737	-0.518708	-0.592355	-0.664761	-0.723532	-0.674978	-0.726737	-0.843221	-0.759414	-0.772298	-0.816744	-0.83784	-0.843996	-0.7304	-0.77013	-0.753634	-0.755507	-0.811835	-0.810038	-0.86205	-0.811777	-0.725007	-0.725007	-0.725007	-0.725007	-0.725007	-0.725007
chr1:LINC01135	1.5	1.5	1.5	1.5	1.5	1.5	1.5	1.5	1.5	1.5	1.5	1.5	1.5	1.5	1.5	1.5	1.39269	1.30099	1.39532	1.38196	1.29672	1.27205	1.24568	1.07173	1.0166	0.977293	0.761493	0.777918	0.741966	0.569445	0.504524	0.492975	0.397901	0.405304	0.408257	0.438847	0.320746	0.274395	0.188798	0.212301	0.20289	0.178136	-0.0886341	-0.118019	-0.0914607	-0.24239	-0.331738	-0.373016	-0.295317	-0.347148	-0.416281	-0.594623	-0.808383	-0.758545	-0.783323	-0.906142	-0.796103	-0.913454	-0.951129	-1.1258	-1.18105	-1.29276	-1.11342	-1.03109	-0.97248	-0.940115	-1.00132	-1.02364	-1.01264	-0.906086	-0.761782	-0.744248	-0.713817	-0.71021	-0.641936	-0.712251	-0.785897	-0.770108	-0.920124	-0.885262	-1.08928	-1.07239	-0.996111	-0.911031	-0.974343	-0.914113	-0.809794	-0.739613	-0.775331	-0.772601	-0.780576	-0.630737	-0.672046	-0.777812	-0.816745	-0.816745	-0.816745	-0.816745	-0.816745	-0.816745
chr19:CILP2	1.5	1.5	1.5	1.5	1.5	1.5	1.4329	1.42851	1.42072	1.44288	1.46901	1.5	1.49845	1.5	1.46154	1.34727	1.19376	1.39157	1.46684	1.3898	1.33319	1.33254	1.11457	1.162	1.14776	0.994401	0.819209	0.844456	0.842015	0.778748	0.787057	0.739359	0.717787	0.739971	0.574368	0.539797	0.461406	0.466967	0.388487	0.111903	0.0926337	-0.0277356	-0.11145	-0.171338	-0.309407	-0.349685	-0.435977	-0.43151	-0.331415	-0.386244	-0.485209	-0.516686	-0.67046	-0.699046	-0.806858	-0.74643	-0.673862	-0.723027	-0.70009	-0.763984	-0.79007	-0.886691	-0.797491	-0.757982	-0.709985	-0.713901	-0.794449	-0.88889	-1.06175	-1.13294	-1.13711	-1.10663	-0.957806	-1.11422	-1.06951	-1.10455	-1.15726	-1.08981	-0.956687	-0.83645	-0.751939	-0.848426	-0.935727	-0.96864	-0.905393	-0.944145	-0.993294	-0.98048	-0.991714	-1.05465	-0.979697	-0.966167	-0.873097	-0.719979	-0.749135	-0.749135	-0.749135	-0.749135	-0.749135	-0.749135
chr17:GJD3	1.5	1.5	1.5	1.5	1.5	1.5	1.5	1.5	1.5	1.5	1.5	1.45884	1.5	1.42411	1.23287	1.1637	1.02657	1.06585	0.962227	0.885047	0.856532	0.730337	0.611563	0.572397	0.607147	0.442957	0.19553	0.110467	0.0649675	0.152693	0.0567189	-0.00515343	-0.290446	-0.155886	-0.236331	-0.581082	-0.389828	-0.297828	-0.391492	-0.741242	-0.924311	-1.00539	-1.17635	-1.04203	-1.076	-1.27573	-1.00556	-1.1254	-1.24141	-1.26165	-0.972379	-0.856543	-0.958957	-0.944946	-0.931169	-0.928103	-0.728433	-0.886061	-0.996266	-1.00049	-0.882486	-1.0375	-0.969693	-0.730152	-0.683269	-0.865813	-0.96798	-1.22801	-1.07147	-0.882432	-0.854233	-1.02817	-0.996459	-1.0823	-1.19393	-1.14222	-0.966667	-0.723937	-0.5063	-0.569107	-0.610278	-0.631699	-0.369639	-0.223919	-0.0568482	-0.0650483	0.189122	0.549762	0.465533	0.522921	0.668559	0.759479	0.847466	0.786103	0.640882	0.640882	0.640882	0.640882	0.640882	0.640882
chr9:GADD45G	1.5	1.5	1.5	1.5	1.5	1.5	1.5	1.5	1.5	1.5	1.5	1.5	1.5	1.5	1.5	1.5	1.26255	1.02505	0.977074	0.692652	0.57009	0.34192	0.302578	-0.0254722	0.00741208	-0.441158	-0.639788	-0.56777	-0.566769	-0.946296	-0.968299	-0.959603	-0.856987	-0.825826	-0.757034	-0.947003	-0.914361	-1.01864	-1.05694	-1.0659	-0.856306	-0.946888	-0.972172	-1.32603	-1.4986	-1.47087	-1.40581	-1.43538	-1.23975	-1.31409	-1.31605	-1.25934	-1.13318	-1.13751	-0.853124	-0.677824	-0.586113	-0.655762	-0.546444	-0.509742	-0.306368	-0.188949	-0.222227	-0.30171	-0.201586	-0.327771	-0.476064	-0.599225	-0.297154	-0.247534	-0.385498	-0.423649	-0.426754	-0.423792	-0.236153	-0.3053	-0.129585	-0.142774	0.0507489	0.0772931	0.0575679	0.0949253	-0.0169676	0.00747959	0.0470121	-0.0298225	0.0327426	0.0158288	0.125058	0.13005	0.148116	0.336399	0.2414	0.346016	0.471474	0.471474	0.471474	0.471474	0.471474	0.471474
chr9:MIR126	1.5	1.5	1.5	1.5	1.5	1.5	1.5	1.5	1.5	1.5	1.5	1.5	1.5	1.5	1.5	1.48818	1.45744	1.22232	1.02729	0.904995	0.770705	0.502041	0.331039	0.315762	0.144255	-0.13462	-0.344809	-0.5193	-0.619845	-0.738906	-0.80231	-0.836537	-0.994429	-0.830206	-0.698188	-0.786148	-0.852083	-0.587045	-0.703659	-0.473565	-0.213347	-0.273441	-0.388479	-0.483833	-0.830665	-0.943523	-0.970525	-0.73857	-0.695678	-0.754045	-1.01586	-1.29195	-1.30621	-1.24362	-0.898697	-1.00703	-0.967675	-0.92912	-0.975987	-1.2238	-1.00053	-0.909099	-0.719415	-0.813113	-0.986711	-1.04857	-0.80027	-0.715647	-0.731501	-0.813382	-0.601612	-0.711062	-0.760184	-0.795295	-0.785953	-0.457183	-0.531988	-0.671889	-0.722912	-0.424361	-0.274708	-0.272631	-0.113781	-0.0328316	0.109067	0.32025	0.0392329	0.144312	0.302347	0.386758	0.43576	0.385821	0.486776	0.652591	0.706249	0.706249	0.706249	0.706249	0.706249	0.706249
chr11:PLEKHA7	1.5	1.5	1.5	1.5	1.5	1.5	1.5	1.5	1.5	1.5	1.5	1.5	1.5	1.5	1.5	1.46204	1.22688	0.998326	0.980489	0.808538	0.782458	0.542907	0.403351	0.38972	0.384544	0.295865	0.395496	0.291712	0.276935	0.0614437	-0.146856	-0.332781	-0.237295	-0.155045	-0.113279	-0.1773	-0.191304	-0.46545	-0.43586	-0.582982	-0.647918	-0.437112	-0.398803	-0.422969	-0.452129	-0.572732	-0.64721	-0.726733	-0.552193	-0.61447	-0.577529	-0.581498	-0.725362	-0.753165	-0.684342	-0.83341	-0.711918	-0.748505	-0.774291	-0.798137	-0.844711	-0.736583	-0.670802	-0.609533	-0.602068	-0.680203	-0.587683	-0.660219	-0.639374	-0.580305	-0.660182	-0.628211	-0.71254	-0.86619	-0.998262	-0.934101	-0.924644	-0.771851	-0.757923	-0.687837	-0.703196	-0.6496	-0.751654	-0.761452	-0.643	-0.543949	-0.583443	-0.540037	-0.640165	-0.613918	-0.593392	-0.570015	-0.517898	-0.363205	-0.315819	-0.315819	-0.315819	-0.315819	-0.315819	-0.315819
chr11:AHNAK	1.5	1.5	1.5	1.5	1.5	1.5	1.5	1.5	1.5	1.5	1.5	1.5	1.5	1.5	1.5	1.5	1.37598	1.12862	1.04956	1.03902	0.806935	0.695184	0.678916	0.736924	0.589464	0.322206	0.221218	0.247692	0.279722	0.208604	0.026775	-0.122085	-0.0828353	-0.105098	-0.294613	-0.26707	-0.227891	-0.365334	-0.432588	-0.476592	-0.404559	-0.287084	-0.19528	-0.423737	-0.606551	-0.490019	-0.495293	-0.482606	-0.458797	-0.604477	-0.66197	-0.960797	-1.02416	-1.10284	-0.94571	-0.842534	-0.827377	-0.738928	-0.886585	-0.867873	-0.664573	-0.634867	-0.404111	-0.494842	-0.538213	-0.603999	-0.643907	-0.711569	-0.771194	-0.627471	-0.622715	-0.634284	-0.602825	-0.740813	-0.681839	-0.543363	-0.527623	-0.591721	-0.753851	-0.845908	-0.945557	-0.873957	-0.804534	-0.91727	-0.88814	-0.799165	-0.778467	-0.847726	-0.684624	-0.569504	-0.541618	-0.468517	-0.588717	-0.523099	-0.413078	-0.413078	-0.413078	-0.413078	-0.413078	-0.413078
chr20:ABHD12	1.5	1.5	1.5	1.5	1.5	1.5	1.5	1.5	1.5	1.5	1.5	1.5	1.5	1.5	1.5	1.5	1.47535	1.36748	1.10004	1.1029	0.892202	0.774016	0.616659	0.552314	0.407895	0.494791	0.237076	0.137372	0.0575561	-0.00415475	-0.152507	-0.109765	-0.047468	-0.031507	0.0268805	0.110332	-0.0612234	0.00971895	0.0706971	0.0684795	0.13138	0.0178202	-0.0505871	-0.123892	-0.236646	-0.331606	-0.500157	-0.406659	-0.431162	-0.533969	-0.527817	-0.582004	-0.623601	-0.634065	-0.655452	-0.65745	-0.664149	-0.66889	-0.801342	-0.797807	-0.809052	-0.805489	-0.812007	-0.79127	-0.743743	-0.735676	-0.741217	-0.810473	-0.789138	-0.76124	-0.817513	-0.810507	-0.892624	-0.867485	-0.892643	-0.885768	-0.999923	-0.964268	-0.878333	-0.786291	-0.728703	-0.685893	-0.674848	-0.568746	-0.598694	-0.5216	-0.491286	-0.433409	-0.350394	-0.50871	-0.643542	-0.762984	-0.79318	-0.808206	-0.94432	-0.94432	-0.94432	-0.94432	-0.94432	-0.94432
chr17:MIR4731	1.5	1.5	1.5	1.5	1.5	1.5	1.5	1.5	1.5	1.5	1.5	1.5	1.5	1.5	1.26635	1.17408	1.12976	1.21154	1.14129	0.937434	0.868301	0.792662	0.632911	0.76185	0.727788	0.542361	0.284742	0.0812486	0.0241108	-0.147053	0.0703433	-0.0429238	0.00270901	0.114986	-0.0800515	-0.308849	-0.436916	-0.468402	-0.315527	-0.468092	-0.485577	-0.52863	-0.361397	-0.749552	-0.88598	-0.948411	-0.773786	-0.679319	-0.739126	-0.727291	-0.575951	-0.619276	-0.841237	-1.11736	-1.01659	-0.983349	-0.681406	-0.694658	-0.780435	-0.871941	-1.12581	-1.21092	-1.08733	-0.851483	-0.837998	-0.63162	-0.520709	-0.670414	-0.66966	-0.533439	-0.589644	-0.370978	-0.530797	-0.657734	-0.68433	-0.488666	-0.485652	-0.661665	-0.90796	-0.987282	-0.922917	-0.599648	-0.654082	-0.29486	-0.298389	-0.38087	-0.383424	-0.559527	-0.478014	-0.354392	-0.272191	-0.332412	-0.235028	-0.190231	-0.41745	-0.41745	-0.41745	-0.41745	-0.41745	-0.41745
chr7:FZD9	1.5	1.5	1.5	1.5	1.5	1.5	1.5	1.5	1.5	1.5	1.5	1.5	1.39794	1.37024	1.28299	1.1922	0.973069	0.898193	0.722037	0.74698	0.824352	0.734317	0.709567	0.674095	0.702772	0.695566	0.677589	0.720933	0.604581	0.628426	0.631495	0.564939	0.529925	0.562025	0.577228	0.331932	0.222189	0.307512	0.139972	0.206415	0.167817	0.0162308	-0.227211	-0.262068	-0.399384	-0.431696	-0.284332	-0.200335	-0.438697	-0.433015	-0.687676	-0.996412	-1.00638	-1.05707	-1.18664	-1.09605	-1.10989	-1.07243	-1.32403	-1.36916	-1.30171	-1.20008	-0.813047	-0.701064	-0.447484	-0.51217	-0.519562	-0.444775	-0.516486	-0.437359	-0.446101	-0.484126	-0.532798	-0.643756	-0.761556	-0.998837	-0.922351	-1.01103	-1.06686	-1.06521	-0.962299	-0.993849	-1.13721	-1.06279	-0.99623	-1.00142	-0.805241	-0.788924	-0.790054	-0.652681	-0.758037	-0.725437	-0.539146	-0.417333	-0.491936	-0.491936	-0.491936	-0.491936	-0.491936	-0.491936
chr12:OLR1	1.5	1.5	1.5	1.5	1.5	1.5	1.5	1.5	1.5	1.5	1.5	1.5	1.5	1.5	1.5	1.5	1.5	1.3749	1.18847	1.02116	0.827078	0.634246	0.508436	0.34081	0.240261	0.175981	0.182345	0.143782	0.112872	-0.00693157	-0.125331	-0.168641	-0.0463554	-0.10274	-0.179786	-0.132893	-0.235081	-0.418893	-0.388376	-0.333079	-0.228406	-0.182493	-0.344859	-0.474884	-0.432455	-0.478393	-0.512217	-0.464648	-0.44265	-0.528339	-0.650818	-0.734467	-0.779572	-0.686458	-0.668096	-0.67991	-0.498671	-0.639646	-0.631908	-0.629492	-0.696722	-0.671306	-0.615797	-0.58367	-0.562604	-0.658412	-0.729765	-0.872751	-0.652656	-0.655388	-0.633011	-0.634035	-0.600682	-0.588593	-0.43077	-0.455863	-0.384885	-0.435262	-0.410956	-0.566262	-0.633882	-0.586706	-0.546336	-0.632603	-0.731694	-0.875966	-0.78664	-0.833821	-0.775354	-0.863205	-0.833619	-0.802009	-0.969262	-0.956584	-0.794481	-0.794481	-0.794481	-0.794481	-0.794481	-0.794481
chr17:SPHK1	1.5	1.5	1.5	1.5	1.5	1.5	1.5	1.5	1.5	1.5	1.5	1.5	1.5	1.5	1.49134	1.40988	1.1431	0.92693	0.841208	0.689811	0.506849	0.2334	-0.0113447	0.0754238	-0.0313459	-0.0691096	-0.257776	-0.302526	-0.381352	-0.4677	-0.469634	-0.403606	-0.353621	-0.328959	-0.519506	-0.470457	-0.487599	-0.491211	-0.571901	-0.647343	-0.632964	-0.739279	-0.789209	-0.832381	-0.848173	-0.844592	-1.06582	-1.15784	-1.13968	-1.11168	-0.985807	-1.08117	-1.1593	-1.11693	-1.18116	-1.18818	-1.17707	-1.12428	-1.20905	-1.28498	-1.29207	-1.40109	-1.26763	-1.13912	-1.06677	-1.03611	-0.874618	-0.79081	-0.680983	-0.507153	-0.406885	-0.459866	-0.424118	-0.419734	-0.493272	-0.588613	-0.554757	-0.554441	-0.405145	-0.405351	-0.282378	-0.230856	-0.0824003	-0.0385044	0.0178285	0.26804	0.276052	0.399069	0.724852	0.519535	0.732889	0.708174	0.720843	0.741704	0.744093	0.744093	0.744093	0.744093	0.744093	0.744093
chr12:SDSL	1.5	1.5	1.5	1.5	1.5	1.5	1.5	1.37277	1.41048	1.28353	1.23471	1.27377	1.5	1.5	1.5	1.5	1.5	1.5	1.5	1.47984	1.44304	1.22594	1.11816	0.912077	0.575019	0.528026	0.562671	0.588204	0.57976	0.479011	0.354561	0.349228	0.439912	0.394039	0.227942	0.00878946	-0.0216915	-0.196579	-0.236372	-0.365602	-0.226316	-0.246101	-0.308373	-0.464447	-0.504119	-0.329633	-0.0240199	-0.0876004	0.0582363	-0.0601297	-0.0144516	-0.111098	-0.0347539	0.0756019	0.157444	0.0469307	0.153753	-0.0378412	0.0161359	-0.177703	-0.23228	-0.212246	-0.173268	-0.299087	-0.406599	-0.52925	-0.552632	-0.83705	-0.893674	-1.06633	-0.983474	-0.940073	-1.01692	-1.04866	-0.989034	-1.10366	-1.05361	-1.06697	-1.0364	-1.0241	-0.983536	-1.01939	-1.07581	-1.19933	-1.38019	-1.43106	-1.41797	-1.35745	-1.27804	-1.22015	-1.12677	-1.1259	-1.10882	-1.03673	-0.981774	-0.981774	-0.981774	-0.981774	-0.981774	-0.981774
chr13:COL4A1	1.5	1.5	1.5	1.5	1.5	1.5	1.5	1.5	1.5	1.5	1.5	1.5	1.5	1.5	1.5	1.41537	1.1899	1.00348	0.913678	0.66828	0.596172	0.532751	0.441389	0.440422	0.378723	0.349611	0.322578	0.254061	0.190635	0.162687	0.11196	0.13188	0.0835346	0.0203485	-0.106948	-0.160404	-0.202578	-0.305205	-0.260058	-0.235877	-0.154038	-0.164939	-0.255783	-0.300989	-0.315059	-0.347862	-0.340395	-0.390998	-0.171083	-0.294169	-0.308756	-0.408096	-0.447639	-0.463564	-0.416845	-0.386808	-0.308916	-0.288228	-0.347295	-0.60659	-0.571512	-0.588947	-0.58884	-0.623737	-0.668233	-0.694457	-0.754861	-0.908911	-0.954033	-0.905763	-0.898829	-0.923095	-0.934254	-0.891654	-0.788431	-0.758921	-0.811987	-0.791044	-0.835696	-0.842559	-0.818666	-0.823844	-0.810897	-0.752797	-0.789166	-0.825475	-0.791489	-0.81901	-0.866287	-0.763224	-0.811624	-0.819901	-0.802942	-0.788977	-0.798736	-0.798736	-0.798736	-0.798736	-0.798736	-0.798736
chr14:ZBTB42	1.5	1.5	1.5	1.5	1.5	1.5	1.5	1.5	1.5	1.5	1.5	1.5	1.5	1.5	1.5	1.30715	0.946169	0.762527	0.60171	0.432492	0.460224	0.285143	0.297794	0.223204	0.167864	0.149909	0.0286629	-0.067709	-0.18433	-0.334236	-0.306315	-0.327017	-0.372894	-0.376025	-0.437882	-0.568144	-0.713072	-0.670987	-0.667712	-0.673888	-0.63187	-0.786236	-0.932825	-0.94041	-0.83101	-1.07174	-1.25725	-1.14	-1.21715	-1.30484	-1.26789	-1.19554	-1.14204	-1.12949	-1.11478	-1.3797	-1.02021	-0.846366	-0.905992	-0.764201	-0.574682	-0.586709	-0.710087	-0.740986	-0.60025	-0.687124	-0.589639	-0.83587	-0.860172	-0.860945	-0.892394	-0.913815	-0.861107	-0.75407	-0.815	-0.620525	-0.52441	-0.443904	-0.313565	-0.439472	-0.509735	-0.483128	-0.413084	-0.0694895	0.0216473	0.0980239	-0.0496405	0.0767728	0.122702	0.313328	0.8122	0.91712	1.0873	1.02703	0.624317	0.624317	0.624317	0.624317	0.624317	0.624317
chr1:TNFRSF18	1.5	1.5	1.5	1.5	1.5	1.5	1.5	1.5	1.5	1.5	1.5	1.5	1.5	1.5	1.49236	1.23445	1.2025	1.28663	1.30452	1.11459	0.955423	0.907365	0.869662	0.781772	1.02781	1.13537	1.16073	1.03803	0.773943	0.651609	0.609933	0.51847	0.463177	0.533862	0.414171	0.207029	0.123001	-0.0914098	-0.223646	-0.299592	-0.270607	-0.347984	-0.419603	-0.455782	-0.459091	-0.528013	-0.678725	-0.783376	-0.751231	-0.668786	-0.661643	-0.834036	-0.765704	-0.743482	-0.75085	-0.870809	-0.78661	-0.773172	-0.788594	-0.740679	-0.761984	-0.863313	-0.782569	-0.756415	-0.861925	-0.922025	-0.861221	-0.863634	-0.854713	-0.830177	-0.791849	-0.778278	-0.652676	-0.737865	-0.86464	-0.716727	-0.743995	-0.853356	-0.847575	-0.912572	-0.923282	-0.955907	-0.91075	-0.938081	-0.897451	-0.878629	-0.88946	-0.818098	-0.811998	-0.756547	-0.678609	-0.638973	-0.631529	-0.585445	-0.587921	-0.587921	-0.587921	-0.587921	-0.587921	-0.587921
chr19:KIR2DS5	1.5	1.5	1.5	1.5	1.5	1.5	1.5	1.5	1.5	1.5	1.5	1.5	1.5	1.5	1.5	1.5	1.3435	1.21497	1.13749	0.89925	0.751522	0.74692	0.691617	0.634632	0.505503	0.459268	0.370167	0.365583	0.235756	0.240186	0.160404	0.135719	0.130048	0.0918111	0.022433	-0.0225493	-0.0529741	-0.150051	-0.164328	-0.1246	-0.194128	-0.268899	-0.245952	-0.312051	-0.461785	-0.391682	-0.360981	-0.457067	-0.365947	-0.428356	-0.468953	-0.580195	-0.553627	-0.586862	-0.648605	-0.579196	-0.575122	-0.65539	-0.629508	-0.721337	-0.801763	-0.776538	-0.66576	-0.729645	-0.765713	-0.774141	-0.792052	-0.914494	-0.876447	-0.957549	-0.921674	-0.915016	-0.939252	-0.94359	-0.885057	-0.869626	-0.805692	-0.786755	-0.769148	-0.72743	-0.664403	-0.679083	-0.71706	-0.707402	-0.796758	-0.707223	-0.743851	-0.797918	-0.825218	-0.802387	-0.892377	-0.94399	-0.845058	-0.660096	-0.629563	-0.629563	-0.629563	-0.629563	-0.629563	-0.629563
chr19:KIR3DS1	1.5	1.5	1.5	1.5	1.5	1.5	1.5	1.5	1.5	1.5	1.5	1.5	1.5	1.5	1.5	1.48642	1.31889	1.20583	1.01326	0.799382	0.664277	0.661248	0.548559	0.341038	0.353066	0.201786	0.131228	0.106354	0.07753	0.110958	0.0874739	0.156355	0.113879	0.0914697	0.0956649	-0.0334627	-0.109474	-0.118838	-0.190159	-0.231342	-0.287406	-0.281464	-0.437535	-0.505992	-0.54242	-0.53709	-0.560717	-0.519693	-0.506521	-0.51967	-0.589026	-0.631014	-0.670615	-0.714353	-0.704169	-0.744896	-0.737084	-0.73708	-0.723869	-0.743529	-0.754973	-0.722262	-0.66067	-0.726394	-0.648187	-0.726338	-0.676278	-0.730224	-0.660345	-0.723585	-0.716878	-0.762394	-0.748699	-0.791557	-0.724725	-0.747154	-0.732151	-0.718142	-0.74487	-0.809374	-0.673214	-0.681905	-0.62641	-0.611402	-0.633806	-0.627845	-0.637271	-0.594703	-0.630907	-0.61409	-0.605978	-0.699523	-0.723652	-0.705708	-0.715787	-0.715787	-0.715787	-0.715787	-0.715787	-0.715787
chr3:LINC01565	1.5	1.5	1.5	1.5	1.5	1.5	1.5	1.5	1.5	1.5	1.5	1.5	1.5	1.5	1.5	1.5	1.5	1.5	1.30783	1.15664	1.01098	0.889723	0.718049	0.526409	0.366408	0.439858	0.323915	0.160786	0.105685	0.119121	0.174317	0.489938	0.613876	0.578234	0.562937	0.461954	0.28955	0.347239	0.317377	0.172213	0.417229	0.292193	-0.0710522	-0.0854894	-0.237819	-0.252825	-0.279647	-0.307856	-0.373861	-0.307083	-0.232958	-0.579557	-0.651855	-0.645303	-0.824267	-0.813187	-0.794229	-0.708801	-0.664074	-0.732079	-0.809802	-0.912784	-0.896232	-0.856625	-0.869055	-0.866426	-0.82559	-0.85836	-0.952062	-1.047	-1.04322	-0.968809	-0.92293	-0.937081	-0.976153	-1.03327	-0.943618	-0.938777	-0.911114	-0.822613	-0.663796	-0.645548	-0.713919	-0.665911	-0.529478	-0.545612	-0.575072	-0.672433	-0.655463	-0.705524	-0.769908	-0.908007	-0.923206	-0.979713	-1.04223	-1.04223	-1.04223	-1.04223	-1.04223	-1.04223
chr22:MAFF	1.5	1.5	1.5	1.5	1.5	1.5	1.5	1.5	1.5	1.5	1.5	1.5	1.5	1.5	1.5	1.27035	1.11715	0.932379	0.817081	0.591121	0.494886	0.521587	0.403937	0.459313	0.23123	0.313534	0.384288	0.28978	0.143866	0.0733021	0.0458787	0.0186136	0.104	0.0574727	-0.234915	-0.283359	-0.340913	-0.45968	-0.45335	-0.422753	-0.577896	-0.535903	-0.663344	-0.761049	-0.834349	-0.614157	-0.434363	-0.624888	-0.54074	-0.619931	-0.704726	-0.459143	-0.550262	-0.552723	-0.631774	-0.579684	-0.584714	-0.774121	-0.630055	-0.783696	-0.636949	-0.517789	-0.547962	-0.660902	-0.658356	-0.558876	-0.62237	-0.775115	-0.896237	-1.09086	-0.850067	-0.962863	-0.932468	-1.03565	-0.824891	-0.813902	-0.86367	-0.698203	-0.560925	-0.375167	-0.140899	-0.337646	-0.38338	-0.56419	-0.471716	-0.507171	-0.496945	-0.497496	-0.558253	-0.735086	-0.691694	-0.762917	-0.706659	-0.531277	-0.465281	-0.465281	-0.465281	-0.465281	-0.465281	-0.465281
chr5:SH3PXD2B	1.5	1.5	1.5	1.5	1.5	1.5	1.5	1.5	1.5	1.5	1.5	1.5	1.5	1.5	1.5	1.5	1.5	1.5	1.38085	1.28716	1.07322	0.989546	0.997474	0.896233	0.812018	0.646724	0.435453	0.363643	0.273102	0.347123	0.183192	0.257501	0.243039	0.211946	0.146537	0.110516	0.0741432	0.179118	0.0271679	-0.0267691	-0.0102815	-0.014593	-0.18439	-0.380262	-0.666589	-0.707667	-0.577477	-0.688949	-0.652585	-0.647095	-0.717821	-0.788663	-0.800703	-0.72195	-0.598906	-0.439358	-0.365159	-0.566541	-0.550097	-0.684795	-0.751432	-0.697484	-0.740285	-0.792439	-0.733894	-0.855291	-0.875356	-0.990366	-1.02764	-0.964461	-1.0174	-1.00635	-0.981344	-0.988965	-0.907807	-0.94002	-0.843391	-0.816624	-0.786434	-0.803206	-0.723909	-0.583959	-0.594412	-0.660446	-0.62085	-0.723255	-0.755491	-0.903855	-0.867893	-0.7423	-0.718869	-0.771006	-0.814778	-0.777196	-0.705853	-0.705853	-0.705853	-0.705853	-0.705853	-0.705853
chr22:ELFN2	1.5	1.5	1.5	1.5	1.5	1.5	1.5	1.5	1.5	1.5	1.5	1.5	1.5	1.5	1.5	1.5	1.5	1.44492	1.17416	0.909672	0.630399	0.372468	0.262378	0.213593	0.147994	0.0411254	-0.140896	-0.164885	-0.0825576	-0.169537	-0.102849	-0.04071	0.127533	0.141332	0.136714	0.0601927	-0.0476041	-0.0491247	-0.138664	-0.172542	-0.13863	-0.139869	-0.232441	-0.432246	-0.561608	-0.688875	-0.74682	-0.767776	-0.729184	-0.706069	-0.760371	-0.87478	-0.945606	-0.960691	-0.875222	-0.892191	-0.855039	-0.896246	-0.943285	-0.706716	-0.851254	-0.903297	-0.810699	-0.809114	-0.868884	-1.0133	-0.985374	-1.03262	-0.816662	-0.802541	-1.05915	-0.934415	-1.02744	-1.05288	-1.0352	-0.895489	-0.834712	-0.79539	-0.746655	-0.836166	-0.724205	-0.627909	-0.63158	-0.475851	-0.450266	-0.392517	-0.396201	-0.346358	-0.311462	-0.260614	-0.272288	-0.125851	-0.167538	-0.0889611	0.00580194	0.00580194	0.00580194	0.00580194	0.00580194	0.00580194
chr20:SLCO4A1	1.5	1.5	1.5	1.5	1.5	1.5	1.5	1.5	1.5	1.5	1.5	1.5	1.5	1.5	1.5	1.5	1.5	1.4846	1.40033	1.1547	0.946507	0.937831	0.931887	0.914315	0.711885	0.527702	0.479174	0.398409	0.287292	0.223781	0.181931	0.174062	0.167134	0.135214	0.0622775	0.118259	0.147195	0.127686	0.0583724	0.0301822	-0.065324	-0.0352791	-0.0133752	-0.100689	-0.190666	-0.185619	-0.219479	-0.304081	-0.232943	-0.280953	-0.467148	-0.506547	-0.543908	-0.77743	-0.841664	-0.774585	-0.773595	-0.718451	-0.826754	-0.926649	-0.988653	-0.868157	-0.763291	-0.769719	-0.681751	-0.606766	-0.633773	-0.606806	-0.625703	-0.604592	-0.652588	-0.602298	-0.589539	-0.748868	-0.712578	-0.697906	-0.783048	-0.785068	-0.817634	-0.9581	-0.912294	-0.895813	-0.980258	-1.09473	-1.0869	-1.05059	-0.957891	-1.05629	-1.00288	-1.08148	-0.947541	-0.997794	-0.928086	-0.833142	-0.80974	-0.80974	-0.80974	-0.80974	-0.80974	-0.80974
chr3:EAF1	1.5	1.5	1.5	1.5	1.5	1.5	1.5	1.5	1.5	1.5	1.5	1.5	1.5	1.5	1.5	1.22881	1.08857	1.04411	0.837604	0.636428	0.30578	0.216016	0.190579	0.084304	0.093978	-0.0530918	-0.00252209	-0.0107403	-0.0252366	-0.00280099	-0.128633	-0.0784962	-0.219399	-0.147683	-0.154261	-0.229157	-0.219531	-0.383706	-0.407686	-0.523419	-0.617195	-0.705844	-0.67918	-0.573993	-0.81616	-0.819581	-0.759786	-0.663592	-0.589265	-0.717388	-0.71851	-0.653435	-0.586468	-0.524426	-0.569336	-0.506471	-0.435849	-0.50342	-0.522154	-0.572383	-0.5213	-0.451823	-0.41415	-0.342881	-0.344411	-0.343083	-0.337726	-0.502284	-0.507466	-0.442132	-0.443544	-0.416274	-0.574794	-0.663709	-0.562697	-0.748414	-0.604175	-0.535946	-0.440242	-0.415725	-0.469049	-0.475872	-0.612285	-0.502269	-0.475913	-0.509005	-0.437074	-0.626214	-0.713893	-0.707918	-0.77057	-0.830069	-0.855447	-0.761739	-0.773946	-0.773946	-0.773946	-0.773946	-0.773946	-0.773946
chr11:TKFC	1.5	1.5	1.5	1.5	1.5	1.5	1.5	1.5	1.5	1.5	1.5	1.5	1.5	1.5	1.49768	1.46748	1.5	1.5	1.5	1.30802	1.24034	0.996319	0.877202	0.805021	0.772361	0.701165	0.574356	0.405898	0.274901	0.205785	0.231724	0.0944782	0.23022	0.183245	0.141208	0.1202	0.169149	0.234233	0.378664	0.459542	0.504975	0.397882	0.282577	0.108837	0.0413655	0.116646	0.134831	0.0375176	-0.176999	-0.337778	-0.446235	-0.555629	-0.459163	-0.444005	-0.321984	-0.176379	-0.212519	-0.228545	-0.303893	-0.312777	-0.370876	-0.423225	-0.476928	-0.546907	-0.505062	-0.638593	-0.833507	-0.944769	-0.961745	-0.920248	-0.895872	-0.918928	-0.883354	-0.851098	-0.875621	-0.940612	-0.997677	-1.02453	-1.06106	-1.07415	-1.06659	-1.07935	-1.08369	-1.04695	-1.10668	-1.15189	-1.06838	-1.01411	-0.95797	-0.987013	-1.08194	-1.12566	-1.09838	-1.12326	-1.25586	-1.25586	-1.25586	-1.25586	-1.25586	-1.25586
chr17:MAFG	1.5	1.5	1.5	1.5	1.5	1.5	1.5	1.5	1.5	1.5	1.5	1.5	1.5	1.5	1.491	1.15688	1.102	1.10699	1.02844	0.850959	0.722846	0.639523	0.597593	0.515987	0.593449	0.555459	0.484978	0.201792	0.00527658	-0.010581	0.00351722	0.0339372	-0.0500423	-0.272321	-0.320715	-0.441452	-0.467047	-0.37733	-0.272301	-0.252795	-0.199957	-0.29462	-0.523305	-0.475619	-0.286437	-0.306251	-0.230263	-0.311306	-0.466981	-0.603544	-0.596315	-0.771989	-0.717041	-0.473716	-0.543323	-0.644543	-0.639354	-0.665424	-0.62589	-0.691162	-0.843771	-0.88282	-0.757733	-0.860685	-1.04149	-1.03464	-0.8966	-0.709016	-0.742477	-0.797085	-0.901006	-0.683245	-0.72483	-0.840263	-0.880974	-0.886332	-0.831581	-0.820336	-1.06906	-0.994298	-0.847263	-0.736329	-0.850915	-0.785363	-0.661337	-0.498672	-0.436653	-0.538833	-0.595559	-0.385922	-0.562187	-0.51761	-0.313995	-0.297872	-0.398369	-0.398369	-0.398369	-0.398369	-0.398369	-0.398369
chr19:LOC101059948	1.5	1.5	1.5	1.5	1.5	1.5	1.5	1.5	1.5	1.5	1.5	1.5	1.5	1.5	1.49264	1.45974	1.32686	1.44581	1.25837	1.08697	0.877723	0.922367	0.925333	0.835274	0.992582	0.959841	0.677737	0.470148	0.182387	0.0966513	0.248838	0.262086	0.168056	0.00294656	0.0338799	-0.272411	-0.495864	-0.388898	-0.264049	-0.22458	-0.194646	-0.388732	-0.520211	-0.630267	-0.565125	-0.83099	-0.739799	-0.673071	-0.826874	-1.00492	-1.03755	-1.17211	-1.18142	-1.15519	-1.18452	-1.27382	-1.25022	-1.27862	-1.25072	-1.31292	-1.28877	-1.27634	-1.20261	-1.16912	-1.12445	-1.10024	-1.01634	-0.967246	-1.00458	-1.01713	-0.838298	-0.827918	-0.933606	-0.863349	-0.850036	-0.799808	-0.751944	-0.80146	-0.706169	-0.679874	-0.540389	-0.482574	-0.498804	-0.367254	-0.28597	-0.198337	-0.148111	-0.121254	0.0903593	0.118537	0.264869	0.166578	0.125136	0.155115	0.206045	0.206045	0.206045	0.206045	0.206045	0.206045
chr1:PADI1	1.5	1.5	1.5	1.5	1.5	1.5	1.5	1.5	1.5	1.5	1.5	1.5	1.5	1.5	1.5	1.5	1.5	1.31519	1.28541	1.1945	1.1064	0.995326	0.883243	0.854726	0.814315	0.682316	0.57981	0.563939	0.462949	0.435936	0.327399	0.350495	0.23692	0.323197	0.329923	0.351652	0.312349	0.294667	0.260734	0.356634	0.334906	0.348968	0.20985	0.143174	-0.0594764	-0.238696	-0.355096	-0.356169	-0.494395	-0.533676	-0.617775	-0.687533	-0.817699	-0.800511	-0.83159	-0.779015	-0.522165	-0.579827	-0.613415	-0.561359	-0.625468	-0.673218	-0.643001	-0.63295	-0.732903	-0.724522	-0.760797	-1.01971	-0.940725	-0.975554	-0.936116	-0.948982	-0.966712	-1.06755	-1.06889	-1.01334	-0.983852	-0.944702	-0.882234	-0.929508	-0.972195	-0.938518	-0.921447	-0.879035	-0.882372	-0.889117	-0.830953	-0.869845	-0.892642	-0.912149	-0.913199	-0.806193	-0.934575	-0.927971	-0.90642	-0.90642	-0.90642	-0.90642	-0.90642	-0.90642
chr19:KLHL26	1.5	1.5	1.5	1.5	1.5	1.5	1.5	1.5	1.4169	1.21255	1.15866	1.17243	1.26111	1.35089	1.33655	1.22215	1.27198	1.27824	1.39045	1.36594	1.27095	1.15817	0.835928	0.651705	0.649345	0.808733	0.711778	0.623607	0.525243	0.280507	0.471882	0.61744	0.706578	0.860424	0.865016	0.841372	0.624638	0.659831	0.614512	0.494933	0.460523	0.0796424	0.00298443	-0.0800333	-0.0642205	-0.085226	-0.348838	-0.338933	-0.574318	-0.529345	-0.5853	-0.611189	-0.603839	-0.619707	-0.693976	-0.939042	-0.884284	-0.91356	-1.08674	-0.989942	-1.13794	-1.12563	-0.98419	-1.0827	-1.11374	-1.11942	-1.06116	-1.20521	-1.27242	-1.27771	-1.19886	-1.0597	-0.971378	-1.112	-1.09051	-1.10458	-1.07581	-1.06596	-1.07061	-0.696113	-0.549085	-0.557185	-0.60945	-0.664145	-0.592542	-0.531794	-0.566873	-0.496408	-0.5002	-0.461049	-0.674966	-0.67341	-0.678172	-0.815101	-0.803106	-0.803106	-0.803106	-0.803106	-0.803106	-0.803106
chr12:SCARB1	1.5	1.5	1.5	1.5	1.5	1.5	1.5	1.5	1.5	1.5	1.5	1.5	1.49229	1.448	1.3897	1.36278	1.28875	1.10649	1.0909	1.02984	0.907194	0.806749	0.851732	0.802513	0.759033	0.746119	0.672405	0.650837	0.592776	0.525752	0.423409	0.372741	0.347754	0.31403	0.224067	0.15184	-0.0120435	-0.0599668	-0.104044	-0.0987787	-0.0458275	-0.0617885	-0.192075	-0.271977	-0.420625	-0.311843	-0.265412	-0.274123	-0.386872	-0.494358	-0.61309	-0.757388	-0.738664	-0.607693	-0.573527	-0.505038	-0.500278	-0.645977	-0.709347	-0.68299	-0.652412	-0.602705	-0.491433	-0.59702	-0.639481	-0.725134	-0.840181	-0.989497	-0.83379	-0.71205	-0.723113	-0.70614	-0.77814	-0.827604	-0.814677	-0.822446	-0.832283	-0.785437	-0.790965	-0.946905	-1.07061	-1.02938	-1.05679	-1.01638	-1.06767	-1.13476	-1.17105	-1.24697	-1.22585	-1.07536	-0.947684	-0.814329	-0.809249	-0.752734	-0.632039	-0.632039	-0.632039	-0.632039	-0.632039	-0.632039
chr19:ZNF358	1.5	1.5	1.5	1.5	1.5	1.5	1.5	1.5	1.5	1.5	1.5	1.41854	1.45386	1.47265	1.31288	1.20547	1.10652	1.13201	1.15277	0.918355	0.89457	0.863819	0.937975	0.721694	0.768308	0.881995	0.861647	0.614312	0.471035	0.295906	0.431009	0.453743	0.400139	0.339158	0.404003	0.321055	0.279867	0.0227271	0.0229319	-0.0196412	0.0561219	-0.0536224	-0.255031	-0.322008	-0.41163	-0.666826	-0.626321	-0.652845	-0.505248	-0.397924	-0.388734	-0.389081	-0.616558	-0.506184	-0.416045	-0.453074	-0.222197	-0.6076	-0.661498	-0.698214	-0.793188	-0.796311	-0.828948	-0.678366	-0.821225	-0.914516	-0.902047	-1.03249	-0.896805	-0.93434	-0.961577	-1.04652	-1.06989	-1.10834	-1.18465	-1.03438	-1.01578	-0.976828	-1.06791	-0.95398	-0.912615	-0.866046	-0.741105	-0.802056	-0.874295	-0.916319	-1.00687	-0.908968	-0.754929	-0.545487	-0.528534	-0.512402	-0.666443	-0.690412	-0.712656	-0.712656	-0.712656	-0.712656	-0.712656	-0.712656
chr16:IL4R	1.5	1.5	1.5	1.5	1.5	1.5	1.5	1.5	1.5	1.5	1.5	1.5	1.5	1.5	1.5	1.5	1.4081	1.45894	1.36679	1.20375	1.03922	0.971755	0.909266	0.881149	0.781007	0.773034	0.723734	0.528903	0.276162	0.0687851	-0.0743858	-0.191286	-0.225186	-0.254633	-0.3908	-0.447392	-0.670189	-0.84401	-0.865553	-0.752592	-0.662366	-0.617237	-0.671015	-0.831699	-0.950451	-0.939634	-0.903428	-0.939597	-0.812738	-0.812369	-0.905838	-0.920723	-0.926659	-0.896642	-0.712069	-0.558602	-0.439226	-0.367213	-0.411012	-0.542514	-0.598133	-0.479138	-0.46887	-0.496873	-0.498294	-0.647682	-0.663983	-0.638449	-0.880222	-0.783405	-0.852081	-0.939456	-0.988475	-0.979917	-0.953551	-0.90581	-0.965422	-0.939654	-0.988547	-0.898571	-0.881984	-0.760898	-0.700949	-0.756786	-0.766225	-0.761488	-0.694759	-0.52409	-0.59858	-0.502245	-0.311924	-0.214776	-0.0992141	0.0834409	0.194438	0.194438	0.194438	0.194438	0.194438	0.194438
chr7:LOC101927811	1.5	1.5	1.5	1.5	1.5	1.5	1.5	1.5	1.5	1.5	1.5	1.5	1.5	1.5	1.5	1.5	1.48735	1.07316	0.672325	0.416611	0.198931	0.189763	0.0775863	0.0198489	-0.067131	-0.175819	-0.0394558	0.0820662	0.0812592	0.110029	0.108905	0.0545927	-0.038539	-0.0508567	-0.0660835	-0.111387	-0.182212	-0.418311	-0.632806	-0.586666	-0.448856	-0.496047	-0.503581	-0.567723	-0.55964	-0.531143	-0.570183	-0.680468	-0.607189	-0.542419	-0.573908	-0.740162	-0.888567	-0.953819	-1.07308	-1.07029	-0.916231	-0.867905	-0.710178	-0.642749	-0.683727	-0.743737	-0.728916	-0.546648	-0.589819	-0.569313	-0.715489	-0.953658	-1.1437	-1.24711	-1.35758	-1.27545	-1.1899	-1.12354	-1.03775	-0.959892	-0.810488	-0.644767	-0.536119	-0.388689	-0.167527	-0.199851	-0.189621	-0.159287	-0.133009	-0.154621	-0.209092	-0.183519	-0.233354	-0.190746	-0.240406	-0.325005	-0.111012	-0.0977389	-0.13789	-0.13789	-0.13789	-0.13789	-0.13789	-0.13789
chr5:IL31RA	1.5	1.5	1.5	1.5	1.5	1.5	1.5	1.5	1.5	1.5	1.5	1.5	1.41644	1.35229	1.34985	1.34857	1.29939	1.21423	1.22642	1.21618	1.19128	1.18776	1.20026	1.17393	1.07909	1.00655	0.996835	1.024	1.03055	0.883432	0.776146	0.74175	0.687938	0.570048	0.505046	0.377165	0.273204	0.119431	-0.0130224	-0.164482	-0.100555	-0.108757	-0.344022	-0.538871	-0.550232	-0.668815	-0.626917	-0.677664	-0.717491	-0.722096	-0.733819	-0.917253	-1.10054	-0.997934	-0.968373	-0.933521	-0.783114	-0.754323	-0.391227	-0.399295	-0.467335	-0.368945	-0.25899	-0.268232	-0.269907	-0.26201	-0.431564	-0.53771	-0.636835	-1.00647	-1.01753	-0.961121	-1.07757	-1.18952	-1.12646	-1.1	-1.04735	-0.969417	-1.05133	-0.88518	-0.868741	-0.803386	-0.793214	-0.756148	-0.746619	-0.776975	-0.820326	-0.956844	-0.905544	-0.864179	-0.992762	-0.970829	-0.961958	-0.902677	-0.819429	-0.819429	-0.819429	-0.819429	-0.819429	-0.819429
chrX:MIR222	1.5	1.5	1.5	1.5	1.5	1.5	1.5	1.5	1.5	1.5	1.5	1.5	1.5	1.5	1.41118	1.43171	1.37185	1.28995	1.19145	1.1501	1.00836	0.907095	0.935901	1.02329	0.965741	0.731337	0.458167	0.481322	0.527786	0.692926	0.429599	0.440075	0.481641	0.366082	0.3944	0.451959	0.47385	0.513991	0.343894	0.173875	-0.105933	-0.0835429	-0.310141	-0.504977	-0.708349	-0.867215	-0.96396	-1.08392	-1.09857	-1.11976	-1.23715	-1.30346	-1.32401	-1.15212	-1.11619	-0.890338	-0.59608	-0.588566	-0.556905	-0.58091	-0.598935	-0.455575	-0.165283	-0.276506	-0.262417	-0.299534	-0.462755	-0.63639	-0.589251	-0.578838	-0.592465	-0.509539	-0.647941	-0.944356	-0.561559	-0.559908	-0.287896	-0.3223	-0.534583	-0.647727	-0.681746	-0.74563	-0.802759	-0.82244	-0.824095	-0.921651	-1.0498	-1.44416	-1.33484	-1.11352	-1.14925	-1.00917	-0.963839	-0.799657	-0.688309	-0.688309	-0.688309	-0.688309	-0.688309	-0.688309
chr5:ARHGAP26	1.5	1.5	1.5	1.5	1.5	1.5	1.5	1.5	1.5	1.5	1.5	1.5	1.5	1.5	1.5	1.48727	1.33641	1.06942	0.892378	0.846253	0.722011	0.646669	0.558655	0.412304	0.120439	-0.0957883	-0.17574	-0.145101	-0.241741	-0.359594	-0.674428	-0.821783	-0.719845	-0.752735	-0.871767	-0.716805	-0.767143	-0.770765	-0.862555	-0.804001	-0.688999	-0.448652	-0.367882	-0.562386	-0.756216	-0.512548	-0.413243	-0.536791	-0.594679	-0.59765	-0.591539	-0.590357	-0.607936	-0.4798	-0.281007	-0.1276	-0.131154	-0.145208	0.0377738	0.021312	0.0749687	0.266164	0.243416	0.284566	0.214209	0.0320659	0.0744179	-0.0501618	-0.035427	0.108629	0.172495	0.125425	-0.0660432	-0.110696	-0.0609173	-0.189547	-0.113542	-0.147503	-0.185787	-0.329949	-0.546806	-0.642447	-0.773311	-0.932755	-0.987103	-1.13158	-1.10514	-1.28576	-1.37318	-1.42672	-1.40063	-1.30462	-1.3046	-1.09279	-0.860395	-0.860395	-0.860395	-0.860395	-0.860395	-0.860395
chr2:MIR4269	1.5	1.5	1.5	1.5	1.5	1.5	1.5	1.5	1.5	1.5	1.5	1.5	1.5	1.5	1.5	1.5	1.5	1.40912	1.23606	1.08358	0.958416	0.872833	0.759381	0.694473	0.54827	0.284502	0.079	-0.0399243	-0.246713	-0.286891	-0.510935	-0.528605	-0.533738	-0.502499	-0.304128	-0.579748	-0.536254	-0.638638	-0.511436	-0.42342	-0.288095	-0.0950832	-0.111654	-0.37563	-0.694284	-0.694136	-0.514076	-0.611706	-0.538542	-0.860236	-0.962437	-1.0914	-0.949399	-0.796021	-0.530518	-0.185901	-0.109453	-0.0318585	0.0736735	0.0262545	0.0736742	0.148055	0.188662	0.0491371	-0.181685	-0.362982	-0.616739	-0.749098	-0.779648	-0.758902	-0.803935	-0.812411	-0.839609	-0.861926	-0.936887	-0.99882	-1.05012	-0.961951	-0.988527	-1.00143	-1.15316	-1.08591	-0.99115	-1.07536	-1.09755	-1.15779	-0.855702	-0.828364	-0.711809	-0.685561	-0.54938	-0.487647	-0.473332	-0.422172	-0.150378	-0.150378	-0.150378	-0.150378	-0.150378	-0.150378
chr20:CDH26	1.5	1.5	1.5	1.5	1.5	1.5	1.5	1.5	1.5	1.5	1.5	1.5	1.5	1.5	1.5	1.45791	1.27536	1.16319	1.07879	0.898465	0.791584	0.635615	0.562043	0.467037	0.395802	0.258036	0.184281	0.0469775	-0.0238433	-0.196242	-0.306271	-0.326387	-0.318222	-0.217253	-0.220719	-0.307357	-0.385187	-0.477011	-0.434606	-0.473948	-0.457069	-0.434658	-0.517548	-0.587355	-0.717462	-0.729432	-0.7249	-0.70403	-0.59398	-0.614548	-0.623902	-0.625152	-0.648255	-0.584958	-0.601153	-0.618676	-0.553414	-0.56122	-0.534007	-0.6775	-0.646979	-0.661439	-0.625558	-0.600378	-0.598743	-0.570543	-0.598017	-0.697599	-0.687294	-0.677906	-0.627441	-0.668688	-0.593937	-0.652981	-0.624022	-0.632354	-0.608794	-0.527453	-0.487181	-0.435263	-0.497248	-0.455299	-0.496102	-0.568184	-0.603696	-0.647403	-0.65281	-0.675284	-0.68681	-0.698712	-0.768029	-0.716529	-0.743324	-0.679325	-0.591792	-0.591792	-0.591792	-0.591792	-0.591792	-0.591792
chr22:CHCHD10	1.5	1.5	1.5	1.5	1.5	1.5	1.5	1.5	1.5	1.5	1.5	1.5	1.5	1.5	1.5	1.5	1.45726	1.34749	1.44905	1.27938	0.870524	0.831733	0.859184	0.908988	0.867872	0.514996	0.514333	0.574372	0.505826	0.165458	0.322174	0.268547	0.119724	-0.188024	-0.266177	-0.52546	-0.467316	-0.401078	-0.791486	-0.852977	-0.852062	-1.14771	-0.955286	-0.911605	-0.695014	-0.954606	-0.944752	-0.89458	-0.908978	-0.666984	-1.02111	-1.09172	-1.01908	-1.00132	-1.22576	-1.0875	-0.883166	-0.861751	-1.06502	-1.27823	-1.03111	-0.767603	-0.726728	-0.666893	-0.822104	-0.744217	-0.842421	-1.03343	-1.08017	-0.904995	-0.853125	-0.889059	-0.908183	-0.921772	-0.999695	-0.97892	-0.833984	-0.883253	-0.704978	-0.497328	-0.532985	-0.357835	-0.429192	-0.103585	-0.0505163	0.036683	0.243348	0.259707	0.326164	0.198763	0.133808	0.219588	0.213013	0.168778	-0.147367	-0.147367	-0.147367	-0.147367	-0.147367	-0.147367
chr19:CBLC	1.5	1.5	1.5	1.5	1.5	1.5	1.5	1.5	1.5	1.5	1.5	1.5	1.5	1.5	1.5	1.41731	1.37262	1.30809	1.19565	1.0605	1.03319	0.811214	0.779334	0.773985	0.830775	0.908284	0.917692	0.80353	0.746075	0.744188	0.807036	0.69929	0.68279	0.612209	0.519179	0.403903	0.339387	0.256329	0.366293	0.265611	0.255249	0.0696775	-0.0752853	-0.0854109	-0.0986529	-0.176237	-0.237784	-0.27037	-0.186055	-0.235708	-0.341145	-0.509738	-0.529404	-0.489702	-0.516186	-0.449229	-0.404924	-0.365018	-0.454477	-0.601109	-0.692607	-0.665856	-0.518363	-0.630036	-0.58661	-0.609183	-0.666562	-0.730696	-0.800238	-0.784034	-0.799754	-0.744055	-0.729469	-0.861811	-0.751415	-0.839432	-0.836731	-0.911879	-0.90553	-0.931851	-1.06724	-0.982785	-1.05001	-1.05259	-1.05245	-1.12383	-0.969109	-0.975062	-1.04452	-1.1755	-1.28028	-1.24502	-1.29693	-1.27312	-1.28335	-1.28335	-1.28335	-1.28335	-1.28335	-1.28335
chr19:GIPR	1.5	1.5	1.5	1.5	1.5	1.5	1.5	1.5	1.5	1.5	1.5	1.5	1.5	1.5	1.5	1.32221	1.28044	1.1519	1.08034	0.965742	0.900234	0.898498	1.12913	1.12567	1.00813	1.01228	1.0255	0.873683	0.707653	0.530972	0.43247	0.392313	0.367083	0.164756	0.120089	0.007771	-0.12008	-0.0872716	-0.06138	-0.129446	-0.10158	-0.230944	-0.285274	-0.369856	-0.387938	-0.482639	-0.561222	-0.557861	-0.743407	-0.850673	-0.788294	-0.868089	-0.884857	-1.10115	-1.19533	-1.19836	-1.13869	-1.06964	-1.12105	-1.05909	-0.9918	-0.868781	-0.77842	-0.692658	-0.62474	-0.597594	-0.766922	-0.790682	-0.759615	-0.804017	-0.893718	-1.06381	-1.24687	-1.24568	-1.22974	-1.14573	-1.07388	-0.975334	-1.02621	-1.09654	-0.919452	-0.814686	-0.714644	-0.755157	-0.742981	-0.799735	-0.809989	-0.670113	-0.485657	-0.366064	-0.249865	-0.264357	-0.25794	-0.167407	-0.0816795	-0.0816795	-0.0816795	-0.0816795	-0.0816795	-0.0816795
chr12:SDS	1.5	1.5	1.5	1.5	1.5	1.5	1.5	1.48196	1.5	1.45596	1.48769	1.49921	1.5	1.5	1.5	1.5	1.5	1.5	1.5	1.41881	1.35448	1.11242	1.00692	0.809868	0.481061	0.419538	0.391854	0.43823	0.425395	0.329812	0.181426	0.154104	0.213498	0.194133	0.0735241	-0.0773029	-0.0804053	-0.152891	-0.254987	-0.315356	-0.128457	-0.107348	-0.129262	-0.324963	-0.370623	-0.259593	-0.0559644	-0.137188	-0.0611533	-0.137675	-0.124175	-0.27373	-0.211035	-0.156609	0.026922	-0.0372248	0.094457	-0.00363658	0.0479958	-0.126115	-0.229572	-0.273829	-0.263608	-0.371732	-0.387172	-0.556462	-0.624287	-0.899456	-1.02022	-1.13876	-1.04267	-0.972326	-0.964987	-0.969578	-0.941948	-1.06844	-1.00136	-1.01064	-0.965378	-1.02011	-0.981365	-1.01189	-1.04438	-1.14087	-1.29431	-1.35119	-1.32717	-1.30152	-1.20745	-1.1977	-1.02977	-1.09868	-1.09236	-0.959041	-0.898689	-0.898689	-0.898689	-0.898689	-0.898689	-0.898689
chr8:NDRG1	1.5	1.5	1.5	1.5	1.5	1.5	1.5	1.5	1.5	1.5	1.5	1.5	1.5	1.5	1.5	1.5	1.33811	1.10648	0.885992	0.486344	0.196382	-0.0228955	-0.199344	-0.369018	-0.437318	-0.452208	-0.459601	-0.406508	-0.494797	-0.700785	-0.690862	-0.582326	-0.513125	-0.418415	-0.430514	-0.494128	-0.422581	-0.430867	-0.491398	-0.455244	-0.250346	-0.343495	-0.403764	-0.412847	-0.628573	-0.664163	-0.729754	-0.852414	-1.0059	-0.975363	-0.879174	-0.903892	-0.603188	-0.462947	-0.681834	-0.648128	-0.628526	-0.444653	-0.369071	-0.305983	-0.325442	-0.302538	-0.35788	-0.568355	-0.570152	-0.379907	-0.373149	-0.411098	-0.554579	-0.570054	-0.558292	-0.630949	-0.560581	-0.638476	-0.622028	-0.64451	-0.602185	-0.491264	-0.464278	-0.263195	-0.296032	-0.347713	-0.35425	-0.514339	-0.41861	-0.454815	-0.383361	-0.456655	-0.548943	-0.526775	-0.634452	-0.505119	-0.459432	-0.340289	-0.249639	-0.249639	-0.249639	-0.249639	-0.249639	-0.249639
chr14:GPR68	1.5	1.5	1.5	1.5	1.5	1.5	1.5	1.5	1.5	1.5	1.5	1.5	1.5	1.5	1.5	1.5	1.34397	1.09804	0.842751	0.748053	0.820472	0.906021	0.809143	0.670402	0.560848	0.329161	0.312138	0.231099	0.0525029	-0.120075	-0.208235	-0.376434	-0.566841	-0.516766	-0.525635	-0.529376	-0.550026	-0.765911	-0.786836	-0.543043	-0.318996	-0.339721	-0.431263	-0.35876	-0.552483	-0.578454	-0.45837	-0.485801	-0.402445	-0.492357	-0.734019	-0.83885	-0.848551	-0.90144	-1.11321	-0.891885	-0.775787	-0.926418	-0.85893	-0.71787	-0.547038	-0.40513	-0.371339	-0.408555	-0.363672	-0.375151	-0.568112	-0.682019	-0.70556	-0.701754	-0.815279	-0.882013	-0.84393	-0.879643	-0.915476	-0.912201	-0.789288	-0.875887	-0.882437	-0.864762	-0.87201	-0.912623	-0.912222	-0.966368	-0.951414	-0.805696	-0.711383	-0.669373	-0.519447	-0.290498	-0.242325	-0.167517	-0.104871	-0.087637	0.0751003	0.0751003	0.0751003	0.0751003	0.0751003	0.0751003
chr7:MIR148A	1.5	1.5	1.5	1.5	1.5	1.5	1.5	1.5	1.5	1.5	1.5	1.5	1.5	1.5	1.5	1.29972	1.2972	1.16289	0.998596	0.861278	0.61074	0.406228	0.53899	0.277106	0.243813	0.313573	0.30188	0.0887418	0.0177539	-0.00110591	-0.00625096	0.260622	0.262901	0.165265	0.15461	0.177481	-0.0174307	-0.134612	-0.0158521	-0.128968	-0.0990421	-0.320296	-0.51663	-0.46	-0.541787	-0.615822	-0.732862	-0.727013	-0.713167	-0.919179	-0.700024	-0.775362	-0.775902	-0.846801	-0.853212	-0.686148	-0.774447	-0.627359	-0.632539	-0.648177	-0.757483	-1.02103	-0.922064	-0.803978	-0.665793	-0.702398	-0.810007	-0.664172	-0.815747	-0.724227	-0.844376	-0.698679	-0.691345	-0.867755	-0.98655	-1.01196	-1.10577	-1.10071	-0.932061	-0.895837	-1.08295	-0.862975	-0.707712	-0.658479	-0.726903	-0.660246	-0.577556	-0.390356	-0.340587	-0.531513	-0.531628	-0.321197	-0.329533	-0.347134	-0.219181	-0.219181	-0.219181	-0.219181	-0.219181	-0.219181
chr10:LOC101929234	1.5	1.5	1.5	1.5	1.5	1.5	1.5	1.5	1.5	1.5	1.5	1.5	1.5	1.5	1.5	1.5	1.5	1.5	1.39518	1.1692	0.928523	0.71638	0.878593	0.680225	0.730967	0.469225	0.158441	0.135548	0.11867	0.111713	0.130197	0.142264	0.0825397	-0.12151	0.0474599	-0.0385709	-0.0689809	-0.0287223	-0.0660857	-0.143754	-0.193871	-0.37377	-0.510865	-0.641065	-0.530231	-0.638786	-0.571743	-0.493027	-0.454687	-0.57886	-0.634772	-0.648917	-0.497022	-0.456887	-0.354292	-0.397505	-0.379966	-0.630924	-0.604529	-0.53041	-0.425441	-0.452268	-0.373732	-0.499914	-0.429284	-0.519855	-0.612264	-0.758573	-0.758724	-0.736876	-0.778518	-0.910928	-0.818006	-0.720456	-0.673239	-0.762672	-0.843883	-0.81691	-0.860088	-0.783157	-0.975251	-1.05429	-1.00355	-1.03099	-1.19966	-1.19181	-1.10832	-1.05696	-1.11379	-0.892525	-0.882756	-0.73952	-0.664365	-0.586151	-0.567303	-0.567303	-0.567303	-0.567303	-0.567303	-0.567303
chr19:ELAVL1	1.5	1.5	1.5	1.5	1.5	1.5	1.5	1.47418	1.3464	1.24833	1.11876	1.14548	1.19825	1.29597	1.3286	1.14302	1.14537	1.14018	1.26839	1.20043	1.13121	1.06659	0.846652	0.866035	0.767067	0.84116	0.857055	0.671621	0.625101	0.401909	0.462297	0.518616	0.486174	0.432565	0.472461	0.625086	0.554968	0.54935	0.592894	0.599884	0.587669	0.444931	0.467643	0.414104	0.568437	0.264264	-0.00384423	-0.0500047	-0.0535144	-0.0322602	-0.0783605	-0.0347895	-0.163917	-0.504167	-0.47239	-0.642809	-0.590799	-0.537071	-0.567654	-0.68869	-0.720205	-0.759705	-0.818001	-0.664269	-0.466207	-0.475001	-0.532602	-0.54573	-0.587585	-0.711372	-0.760992	-0.87828	-0.889285	-0.924801	-1.14824	-1.22372	-1.30131	-1.23498	-1.24154	-1.3107	-1.25594	-1.16354	-1.18857	-1.20013	-1.18566	-1.10268	-1.10018	-1.04513	-0.999881	-1.07602	-0.954809	-0.978404	-1.11674	-1.0771	-1.27013	-1.27013	-1.27013	-1.27013	-1.27013	-1.27013
chr8:SPATC1	1.5	1.5	1.5	1.5	1.5	1.5	1.5	1.5	1.5	1.5	1.5	1.5	1.5	1.5	1.5	1.5	1.5	1.5	1.5	1.48002	1.36084	1.177	1.0752	0.798271	0.648709	0.743762	0.564074	0.493535	0.289312	0.151717	0.12794	0.0418231	0.123957	0.152386	0.227584	-0.0499164	-0.22564	-0.247824	-0.243604	-0.301204	-0.211725	-0.220021	-0.336545	-0.580089	-0.780687	-0.665298	-0.391949	-0.529298	-0.532063	-0.660837	-0.643434	-0.773095	-0.799044	-0.596611	-0.418002	-0.414292	-0.417593	-0.510785	-0.317101	-0.303744	-0.321745	-0.352804	-0.360219	-0.364084	-0.519998	-0.629109	-0.680949	-0.822851	-0.767306	-0.955415	-0.977382	-1.0441	-1.01999	-0.914479	-0.979496	-1.04101	-1.03722	-1.07105	-1.06666	-1.00467	-1.00736	-0.991303	-0.891813	-0.855065	-0.994646	-0.962673	-0.893126	-0.912071	-0.728839	-0.602288	-0.746315	-0.575371	-0.708266	-0.698328	-0.634608	-0.634608	-0.634608	-0.634608	-0.634608	-0.634608
chr11:CLP1	1.5	1.5	1.5	1.5	1.5	1.5	1.5	1.5	1.5	1.5	1.5	1.5	1.5	1.5	1.5	1.5	1.5	1.39542	1.3591	1.15022	1.00402	0.932231	0.717476	0.462915	0.533024	0.640238	0.435598	0.44871	0.343833	0.139232	0.150795	0.209493	0.0933564	0.148922	0.17686	0.0523655	-0.239072	-0.313738	-0.278323	-0.216343	-0.245545	-0.362806	-0.386602	-0.318486	-0.441422	-0.301128	-0.290964	-0.276493	-0.129554	-0.111899	-0.176351	-0.0406075	0.0592004	-0.0693103	-0.36593	-0.347225	-0.511561	-0.613164	-0.696478	-0.819858	-0.853229	-0.840801	-0.881044	-0.9682	-1.05117	-0.925768	-0.916204	-0.896321	-0.949709	-0.831861	-0.918409	-1.18095	-1.13224	-1.27535	-1.27789	-1.08705	-1.02146	-0.959136	-1.03413	-1.12247	-1.11209	-0.982044	-0.843159	-0.849409	-0.8157	-0.724444	-0.778513	-0.837639	-0.751515	-0.601804	-0.495583	-0.539415	-0.434496	-0.399894	-0.576755	-0.576755	-0.576755	-0.576755	-0.576755	-0.576755
chr15:DNM1P35	1.5	1.5	1.5	1.5	1.5	1.5	1.5	1.5	1.5	1.5	1.5	1.5	1.5	1.5	1.5	1.5	1.5	1.43637	1.33147	1.26244	1.36866	1.26746	1.10052	1.04746	0.915867	0.960799	0.821055	0.684747	0.446249	0.195671	0.249062	0.0924767	-0.0558905	0.005518	-0.12576	-0.272902	-0.371825	-0.398818	-0.463441	-0.428328	-0.165742	-0.350516	-0.427465	-0.486696	-0.466795	-0.553529	-0.590703	-0.735804	-0.820174	-0.602737	-0.516349	-0.519684	-0.563914	-0.658425	-0.701275	-0.744827	-0.70087	-0.576113	-0.451229	-0.277947	-0.523145	-0.604347	-0.726301	-0.798929	-0.660469	-0.686433	-0.686634	-0.887544	-0.879702	-0.999525	-1.15398	-1.14079	-1.27684	-1.27999	-1.27828	-1.24889	-1.24745	-1.33783	-1.23712	-1.1116	-1.10231	-1.02019	-0.903401	-0.74162	-0.674178	-0.551103	-0.578419	-0.583819	-0.459827	-0.38944	-0.504472	-0.307867	-0.170312	-0.152476	-0.235583	-0.235583	-0.235583	-0.235583	-0.235583	-0.235583
chr7:LOC102724094	1.5	1.5	1.5	1.5	1.5	1.5	1.5	1.5	1.5	1.5	1.5	1.5	1.5	1.5	1.5	1.5	1.37488	1.14418	1.02071	0.723047	0.631241	0.44909	0.480378	0.366004	0.151178	0.0049023	-0.0562963	0.0934594	0.141696	0.0409663	-0.0525968	-0.262829	-0.238998	-0.27449	-0.197205	-0.0899803	-0.0648164	-0.0506254	-0.312733	-0.34615	-0.344722	-0.481308	-0.437829	-0.381691	-0.581278	-0.709536	-0.769159	-0.825096	-0.81044	-0.749557	-0.857821	-0.849098	-0.888252	-0.961501	-1.10939	-1.05972	-0.918396	-0.974294	-0.955465	-1.13824	-1.09232	-1.0116	-1.03459	-0.830362	-0.728774	-0.416149	-0.338728	-0.528976	-0.540633	-0.72453	-0.451495	-0.584365	-0.547957	-0.499657	-0.559956	-0.605525	-0.92258	-0.839541	-0.689986	-0.641115	-0.45451	-0.48276	-0.181212	-0.224079	-0.279041	-0.172409	-0.178306	-0.155496	-0.319232	-0.318181	-0.315599	-0.346661	-0.378291	-0.558042	-0.549124	-0.549124	-0.549124	-0.549124	-0.549124	-0.549124
chr18:BCL2	1.5	1.5	1.5	1.5	1.5	1.5	1.5	1.5	1.5	1.5	1.5	1.5	1.5	1.5	1.5	1.5	1.5	1.5	1.29113	1.16774	1.19591	1.10947	1.02005	0.805093	0.734714	0.646165	0.477765	0.380118	0.240429	0.209555	0.0379519	-0.00465016	-0.0966079	-0.0645621	-0.166715	-0.26974	-0.282618	-0.343052	-0.424775	-0.477479	-0.414847	-0.378607	-0.626782	-0.698317	-0.852628	-0.663138	-0.612392	-0.709307	-0.736482	-0.790714	-0.867326	-0.883401	-0.824497	-0.613557	-0.609414	-0.6333	-0.71112	-0.63152	-0.529944	-0.566917	-0.611073	-0.588865	-0.649895	-0.568818	-0.647451	-0.537279	-0.533197	-0.61674	-0.676787	-0.667536	-0.662851	-0.560502	-0.57157	-0.552976	-0.555414	-0.696365	-0.739735	-0.731417	-0.61191	-0.741586	-0.764117	-0.719241	-0.7436	-0.718287	-0.778236	-0.963458	-0.773719	-0.814537	-0.829072	-0.896188	-0.772268	-0.719624	-0.80838	-0.746718	-0.573282	-0.573282	-0.573282	-0.573282	-0.573282	-0.573282
chr6:PPT2	1.5	1.5	1.5	1.5	1.5	1.5	1.5	1.5	1.5	1.5	1.5	1.5	1.5	1.49739	1.46945	1.1838	1.17255	1.19717	1.11717	0.99941	0.827541	0.880031	0.830501	0.737854	0.824315	0.964039	0.836156	0.884009	0.804011	0.799676	0.964799	1.11129	1.03835	0.91376	0.780057	0.667581	0.506564	0.59491	0.435436	0.28071	0.126375	-0.0899764	-0.23318	-0.368606	-0.301347	-0.350888	-0.470014	-0.592689	-0.666314	-0.642561	-0.644096	-0.693518	-0.81204	-0.749151	-0.740328	-0.808584	-0.842226	-0.840779	-0.941576	-0.99444	-0.904511	-0.786229	-0.606172	-0.599199	-0.73837	-0.763757	-0.79052	-0.891724	-0.940454	-0.78631	-0.71632	-0.911947	-1.07574	-1.26964	-1.23489	-1.20353	-1.11519	-1.00498	-0.981455	-1.01205	-0.958555	-1.03432	-0.993376	-0.99086	-0.906549	-0.913623	-0.820004	-0.889904	-0.986993	-0.900561	-0.873142	-0.889026	-0.657717	-0.663949	-0.568995	-0.568995	-0.568995	-0.568995	-0.568995	-0.568995
chr16:HSF4	1.5	1.5	1.5	1.5	1.5	1.5	1.5	1.5	1.5	1.5	1.5	1.5	1.5	1.5	1.39143	1.37291	1.10235	0.973214	0.838829	0.543238	0.430356	0.49758	0.271981	0.377156	0.325697	0.382639	0.163345	0.228723	0.0335849	-0.0307154	-0.0508922	0.00341671	-0.25332	-0.213612	-0.162056	-0.275026	-0.433507	-0.702973	-0.969514	-0.77774	-0.923708	-0.909726	-0.894987	-0.80466	-0.992974	-1.12251	-1.20771	-1.10846	-0.895582	-0.744436	-0.761458	-0.811273	-0.79066	-1.07541	-1.1684	-1.13705	-1.17705	-1.16751	-1.19372	-1.13743	-1.07128	-1.13609	-1.10552	-1.21692	-1.11313	-0.948035	-0.936038	-0.83639	-0.762085	-0.965963	-0.922422	-1.05531	-1.13465	-0.943733	-1.02137	-0.793948	-0.993278	-0.705285	-0.796918	-0.649184	-0.28653	-0.249987	0.0284758	0.201015	0.221547	0.351913	0.242475	0.568641	0.584649	0.635606	0.753274	0.747251	0.786393	0.760383	0.738995	0.738995	0.738995	0.738995	0.738995	0.738995
chr1:FAAP20	1.49435	1.49435	1.49435	1.49435	1.49435	1.49435	1.12695	0.989263	0.902576	0.87651	0.799804	0.758064	1.08349	1.2362	1.28978	1.02083	1.00617	1.19815	1.36463	1.29278	1.0224	0.937275	0.848635	0.728228	0.827633	1.0208	1.14556	0.982476	0.934347	0.812923	0.86161	1.00061	1.05781	1.12198	1.28507	0.968611	0.787143	0.663733	0.721485	0.743502	0.670162	0.544119	0.454123	0.424519	0.426044	0.118294	0.146464	0.124672	0.0741631	0.121188	-0.0615878	-0.193545	-0.140517	-0.136315	-0.0613832	-0.31512	-0.38195	-0.445787	-0.527437	-0.430725	-0.646237	-0.626778	-0.627799	-0.830586	-0.881954	-1.04106	-1.09886	-1.13679	-1.23996	-1.28367	-1.41386	-1.46139	-1.5	-1.49856	-1.46697	-1.5	-1.40878	-1.2226	-1.10325	-0.962771	-0.88868	-0.890192	-0.753548	-0.569573	-0.672635	-0.752052	-0.715241	-0.765288	-0.870042	-0.897645	-0.872136	-0.985499	-0.930564	-1.09406	-1.34961	-1.34961	-1.34961	-1.34961	-1.34961	-1.34961
chr17:NAGS	1.5	1.5	1.5	1.5	1.5	1.5	1.5	1.5	1.5	1.5	1.5	1.5	1.5	1.5	1.5	1.447	1.18405	1.16466	1.31372	1.1016	0.790504	0.717279	0.542905	0.522978	0.561736	0.335184	0.190372	-0.157882	-0.322561	-0.676684	-0.769313	-0.648655	-0.879303	-0.959387	-0.980372	-1.20737	-1.32259	-1.31476	-1.09927	-1.25919	-0.877853	-0.961984	-0.94469	-0.828792	-0.750672	-0.685603	-0.685453	-0.528848	-0.357585	-0.132149	0.119248	0.0529805	0.199072	0.365055	0.282306	0.0924208	-0.103775	-0.216581	-0.175857	-0.158077	-0.399338	-0.691585	-0.672114	-0.790725	-0.922805	-0.803048	-0.540231	-0.263473	-0.10281	-0.095101	-0.207167	-0.247286	-0.0963627	-0.0159907	-0.0571958	-0.0130642	-0.202337	-0.292171	-0.595712	-0.550848	-0.616816	-0.555578	-0.443405	-0.321037	-0.636902	-0.563962	-0.628309	-0.666975	-0.569101	-0.630759	-0.648881	-0.613679	-0.679264	-0.786944	-0.860599	-0.860599	-0.860599	-0.860599	-0.860599	-0.860599
chr1:LINC01226	1.5	1.5	1.5	1.5	1.5	1.5	1.5	1.5	1.5	1.36133	1.28993	1.24716	1.38939	1.5	1.42603	1.18068	1.14478	1.0195	1.10194	1.12837	1.18147	1.04813	0.98963	0.959093	0.799198	0.656258	0.593977	0.476861	0.664242	0.425058	0.139653	0.122274	0.243377	0.238666	0.189915	0.0287212	0.104948	0.02571	-0.0906449	-0.284688	-0.182575	-0.0573164	-0.179753	-0.424606	-0.576331	-0.435656	-0.351326	-0.463137	-0.418213	-0.286811	-0.43139	-0.603754	-0.494579	-0.239688	-0.115952	0.00906943	-0.0834513	-0.18126	-0.239388	-0.297945	-0.507498	-0.347517	-0.224838	-0.245493	-0.496987	-0.361989	-0.257682	-0.393584	-0.472502	-0.347949	-0.21855	-0.0960431	-0.200279	-0.227449	-0.362063	-0.419786	-0.804219	-1.07733	-1.05166	-1.09225	-1.23618	-1.37179	-1.49697	-1.46371	-1.5	-1.5	-1.5	-1.48054	-1.32848	-1.39311	-1.06446	-1.12214	-1.09983	-0.983108	-0.97657	-0.97657	-0.97657	-0.97657	-0.97657	-0.97657
chr18:L3MBTL4	1.5	1.5	1.5	1.5	1.5	1.5	1.5	1.5	1.5	1.5	1.5	1.5	1.5	1.5	1.46926	1.36483	1.29315	1.2212	1.2295	1.02501	0.902661	0.842074	0.648013	0.548846	0.455528	0.49787	0.361751	0.385972	0.407574	0.271787	0.268403	0.165477	0.0222574	0.0180584	0.049679	0.0962036	0.0302116	0.0868722	-0.0119754	-0.171268	-0.151529	-0.046824	-0.092479	-0.175569	-0.224228	-0.322265	-0.327918	-0.371809	-0.458817	-0.4445	-0.43289	-0.534499	-0.771332	-0.857621	-0.853939	-0.870208	-0.890851	-0.939428	-0.964876	-1.01559	-1.0666	-1.15503	-1.1335	-1.08028	-0.945227	-1.00444	-0.942937	-1.01419	-0.92677	-0.916724	-0.827009	-0.778976	-0.651457	-0.633026	-0.640293	-0.689161	-0.581245	-0.55507	-0.48556	-0.571663	-0.425924	-0.499681	-0.521129	-0.608979	-0.598212	-0.632564	-0.608793	-0.626205	-0.697778	-0.687863	-0.721873	-0.826211	-0.734133	-0.76341	-0.764046	-0.764046	-0.764046	-0.764046	-0.764046	-0.764046
chr12:C12orf80	1.5	1.5	1.5	1.5	1.5	1.5	1.5	1.5	1.5	1.5	1.5	1.5	1.5	1.46861	1.27828	1.17852	0.948545	0.800815	0.770033	0.609261	0.499597	0.505613	0.477432	0.416612	0.328095	0.24203	-0.0110297	-0.118848	-0.35719	-0.458253	-0.776507	-0.86278	-0.987357	-0.939828	-1.05739	-1.21262	-1.19017	-1.21607	-1.1255	-0.987975	-0.876353	-0.802061	-0.850049	-0.746155	-0.845257	-0.62115	-0.415863	-0.395478	-0.291452	-0.359612	-0.439774	-0.573873	-0.512343	-0.431436	-0.40559	-0.42458	-0.539112	-0.655335	-0.559941	-0.420723	-0.445032	-0.327756	-0.172016	-0.0589227	-0.0747918	-0.153354	-0.0526536	-0.0796197	-0.0889937	-0.233472	-0.358949	-0.439571	-0.417047	-0.510145	-0.681401	-0.669349	-0.714237	-0.685277	-0.728933	-0.544754	-0.605009	-0.636885	-0.380172	-0.48226	-0.576468	-0.549135	-0.471288	-0.387314	-0.448294	-0.357911	-0.383753	-0.249812	-0.209309	-0.300374	-0.357635	-0.357635	-0.357635	-0.357635	-0.357635	-0.357635
chr22:LOC100506271	1.5	1.5	1.5	1.5	1.5	1.5	1.5	1.5	1.5	1.5	1.5	1.5	1.5	1.5	1.5	1.5	1.5	1.40048	1.21951	0.893467	0.535377	0.325435	0.173003	0.167016	0.13289	0.110218	-0.0383618	-0.124258	-0.0332899	-0.219217	-0.128456	-0.000208449	0.101296	0.0530893	0.0697617	-0.0455065	-0.17725	-0.195679	-0.10126	-0.0991739	0.0182044	0.0322233	-0.125587	-0.342905	-0.375774	-0.578441	-0.59426	-0.547742	-0.465157	-0.597096	-0.680507	-0.823984	-0.825236	-0.805216	-0.71291	-0.736481	-0.690753	-0.775801	-0.86706	-0.727828	-0.874224	-0.814638	-0.732036	-0.811035	-0.932242	-1.05049	-1.16002	-1.14461	-0.904524	-0.93665	-1.17045	-1.02621	-1.18565	-1.24248	-1.1767	-0.948474	-0.863029	-0.709739	-0.746439	-0.863161	-0.746206	-0.596431	-0.675744	-0.558837	-0.495004	-0.493048	-0.515955	-0.470879	-0.404541	-0.274939	-0.276937	-0.173598	-0.227899	-0.117	-0.0171106	-0.0171106	-0.0171106	-0.0171106	-0.0171106	-0.0171106
chr6:MTHFD1L	1.5	1.5	1.5	1.5	1.5	1.5	1.5	1.5	1.5	1.5	1.5	1.5	1.5	1.5	1.45766	1.38918	1.11692	1.00492	0.801418	0.620964	0.45547	0.363007	0.29871	0.215952	0.0374883	-0.0846393	-0.14247	-0.175871	-0.14111	-0.101261	-0.35805	-0.516709	-0.547727	-0.667427	-0.673735	-0.627025	-0.790957	-0.874834	-0.931633	-1.05984	-1.07313	-0.979594	-0.926113	-1.17559	-1.17926	-1.12718	-1.08857	-1.01806	-0.993927	-0.894121	-0.789385	-0.871309	-0.800172	-0.804476	-0.598583	-0.531309	-0.500695	-0.521034	-0.517741	-0.383629	-0.466725	-0.43391	-0.404367	-0.347922	-0.317008	-0.393663	-0.475661	-0.417849	-0.367239	-0.394513	-0.555871	-0.601841	-0.669368	-0.579146	-0.61197	-0.588965	-0.512245	-0.472583	-0.505256	-0.536291	-0.385494	-0.280073	-0.216373	-0.19582	-0.265006	-0.324428	-0.324195	-0.295911	-0.117865	-0.176939	-0.13419	-0.0948297	-0.170584	-0.0793375	-0.0727987	-0.0727987	-0.0727987	-0.0727987	-0.0727987	-0.0727987
chr6:PRDM13	1.5	1.5	1.5	1.5	1.5	1.5	1.5	1.5	1.5	1.5	1.5	1.5	1.5	1.5	1.5	1.5	1.39613	1.23721	1.04171	0.896835	0.803466	0.666389	0.731055	0.678817	0.955453	0.894972	0.662271	0.45977	0.467242	0.39928	0.323233	0.153164	0.144023	0.003409	-0.0580548	-0.364309	-0.480497	-0.335059	-0.298959	-0.25683	-0.127932	-0.129447	-0.175734	-0.225638	-0.254585	-0.351194	-0.408979	-0.415257	-0.549501	-0.560269	-0.634566	-0.718632	-0.651393	-0.62065	-0.63841	-0.70826	-0.57673	-0.494056	-0.556178	-0.592893	-0.62642	-0.704733	-0.664984	-0.63993	-0.698841	-0.614445	-0.596441	-0.692142	-0.8728	-0.840538	-0.8374	-0.913989	-0.906369	-0.957312	-0.989836	-0.89342	-0.936842	-0.930196	-0.927493	-0.922987	-0.945026	-0.963399	-0.842293	-0.790203	-0.758459	-0.749031	-0.779181	-0.791666	-0.785773	-0.806578	-0.647088	-0.69624	-0.627666	-0.669829	-0.684195	-0.684195	-0.684195	-0.684195	-0.684195	-0.684195
chr21:OLIG2	1.5	1.5	1.5	1.5	1.5	1.5	1.5	1.5	1.5	1.5	1.5	1.5	1.5	1.5	1.3866	1.24153	1.06154	0.803079	0.603181	0.253633	0.15567	0.129593	0.102674	0.0184613	-0.333106	-0.415784	-0.594876	-0.671453	-0.643199	-0.667146	-0.912029	-1.07532	-1.16184	-1.18129	-1.08258	-1.0987	-1.27749	-1.2105	-1.18286	-1.20373	-1.16261	-0.929806	-1.0202	-0.970781	-1.06801	-0.910829	-0.742701	-0.551228	-0.659819	-0.684051	-0.775638	-0.701904	-0.763835	-0.51487	-0.564219	-0.444599	-0.418397	-0.443251	-0.301981	-0.197391	-0.0919954	-0.143272	-0.329022	-0.314195	-0.352426	-0.169186	-0.302877	-0.366287	-0.308199	-0.360428	-0.550437	-0.804627	-0.693545	-0.527115	-0.403878	-0.381423	-0.612654	-0.439139	-0.687696	-0.566329	-0.633823	-0.358376	-0.226681	-0.211363	-0.216687	-0.345252	-0.400104	-0.0376872	-0.0326339	0.178322	0.163681	0.298362	0.277665	0.313138	0.620665	0.620665	0.620665	0.620665	0.620665	0.620665
chr19:TSHZ3	1.5	1.5	1.5	1.5	1.5	1.5	1.5	1.5	1.5	1.5	1.5	1.5	1.5	1.5	1.5	1.42782	1.31497	1.12473	0.898661	0.716421	0.612035	0.579494	0.551657	0.52814	0.5294	0.466702	0.482368	0.376298	0.253196	0.212675	0.102075	0.0118539	-0.143216	0.127019	0.112505	-0.00504631	-0.0822075	-0.238049	-0.341343	-0.388253	-0.306336	-0.1142	-0.137247	-0.146951	-0.612472	-0.746733	-0.703761	-0.784328	-0.73059	-0.744991	-0.799531	-0.93288	-1.02906	-0.786439	-0.846922	-0.80986	-0.776274	-0.743598	-0.687542	-0.808975	-0.720091	-0.631397	-0.670822	-0.798861	-1.00364	-0.914585	-0.907772	-0.862901	-0.881107	-0.932666	-0.938112	-0.993785	-0.990599	-0.793485	-0.610653	-0.674824	-0.664906	-0.617105	-0.744508	-0.862249	-0.686338	-0.598494	-0.606472	-0.725013	-0.757945	-0.645248	-0.584164	-0.629442	-0.654226	-0.485961	-0.375304	-0.577157	-0.564864	-0.43593	-0.261635	-0.261635	-0.261635	-0.261635	-0.261635	-0.261635
chr2:TGFA	1.5	1.5	1.5	1.5	1.5	1.5	1.5	1.5	1.5	1.5	1.5	1.5	1.5	1.5	1.5	1.5	1.5	1.42644	1.36587	1.177	1.0795	0.907423	0.868439	0.860802	0.586737	0.419802	0.370477	0.415662	0.410132	0.278914	0.147194	0.0161358	0.0972632	0.00511506	-0.0559576	0.0379562	0.0809385	0.0306783	-0.0624083	-0.145111	-0.0459354	-0.0566226	-0.230334	-0.341322	-0.487511	-0.422687	-0.441072	-0.544231	-0.592223	-0.649076	-0.643449	-0.813106	-0.862658	-0.803176	-0.781368	-0.58647	-0.499009	-0.536115	-0.62663	-0.58287	-0.586249	-0.646926	-0.544568	-0.439669	-0.350647	-0.451459	-0.568966	-0.722679	-0.758371	-0.732217	-0.837605	-0.813299	-0.688848	-0.825377	-0.844068	-0.93333	-0.860227	-0.908978	-0.935925	-0.837894	-0.78125	-0.770248	-0.698507	-0.827683	-0.805435	-0.877868	-0.788346	-0.914965	-0.850608	-0.745407	-0.931549	-0.921995	-0.859523	-0.869819	-0.849337	-0.849337	-0.849337	-0.849337	-0.849337	-0.849337
chr9:AKAP2	1.5	1.5	1.5	1.5	1.5	1.5	1.5	1.5	1.5	1.5	1.5	1.5	1.5	1.5	1.5	1.5	1.48459	1.32921	1.13647	0.95655	0.801315	0.748356	0.710614	0.681455	0.765012	0.766273	0.660917	0.789518	0.622399	0.60782	0.466315	0.576229	0.581806	0.494736	0.36125	0.414308	0.17359	0.14602	0.0556074	0.0875493	0.0625469	0.116229	-0.142981	-0.284876	-0.307879	-0.225911	-0.495582	-0.41392	-0.452654	-0.591541	-0.713977	-0.710938	-0.765365	-0.707971	-0.61518	-0.607099	-0.600356	-0.534716	-0.661783	-0.67507	-0.575687	-0.564828	-0.609368	-0.68734	-0.678054	-0.725213	-0.838361	-0.946161	-0.948729	-0.927819	-0.94717	-1.06876	-1.05763	-1.15613	-1.0481	-1.16424	-1.1558	-1.04278	-1.04436	-1.07657	-1.00485	-0.975804	-0.88969	-0.960673	-0.93353	-0.98813	-0.886193	-0.849213	-0.866846	-0.83276	-0.774791	-0.789958	-0.793938	-0.743184	-0.617172	-0.617172	-0.617172	-0.617172	-0.617172	-0.617172
chr1:GPR157	1.5	1.5	1.5	1.5	1.5	1.5	1.5	1.5	1.5	1.5	1.5	1.5	1.5	1.5	1.5	1.5	1.43444	1.44526	1.3832	1.15399	1.04793	1.12697	0.82699	0.846471	0.990098	0.928257	0.777553	0.644331	0.487885	0.445013	0.497617	0.446375	0.28269	0.486297	0.396678	0.249759	0.145414	0.057934	0.0780899	0.130519	0.06247	-0.141435	-0.247915	-0.169944	-0.36618	-0.474465	-0.562907	-0.637389	-0.529957	-0.537312	-0.653877	-0.744097	-0.574891	-0.503086	-0.561629	-0.590249	-0.544285	-0.655796	-0.760446	-0.8309	-0.87083	-0.862805	-0.771807	-0.916415	-0.988509	-1.00821	-1.06321	-1.18294	-1.06813	-1.03171	-1.11405	-1.21443	-1.16632	-1.11519	-1.0391	-1.06945	-1.08138	-0.977235	-0.966237	-1.03125	-1.01744	-0.882449	-0.821658	-0.764919	-0.782542	-0.822278	-0.820962	-0.816344	-0.812853	-0.651148	-0.576617	-0.511907	-0.50803	-0.392105	-0.493201	-0.493201	-0.493201	-0.493201	-0.493201	-0.493201
chr6:ATXN1	1.5	1.5	1.5	1.5	1.5	1.5	1.5	1.5	1.5	1.5	1.5	1.5	1.5	1.5	1.43419	1.5	1.34315	1.19043	1.03645	0.969743	0.894928	0.810192	0.709486	0.550995	0.395912	0.35443	0.201723	0.372466	0.232021	0.189278	0.0825302	-0.159865	-0.138754	-0.0525272	-0.159907	-0.273001	-0.314421	-0.406774	-0.550239	-0.532728	-0.341106	-0.223669	-0.191638	-0.39263	-0.58203	-0.410918	-0.139064	-0.271117	-0.331944	-0.41116	-0.530057	-0.651809	-0.619169	-0.540199	-0.496054	-0.314591	-0.327097	-0.507117	-0.564747	-0.490823	-0.533214	-0.402273	-0.435419	-0.518409	-0.478327	-0.469507	-0.653367	-0.815076	-0.84697	-0.653298	-0.692553	-0.755524	-0.657883	-0.563195	-0.488012	-0.62348	-0.654191	-0.485054	-0.549017	-0.663098	-0.803643	-0.892683	-0.768022	-1.01178	-1.14123	-1.2927	-1.17882	-1.14901	-1.2774	-1.09431	-1.05502	-0.99711	-0.896536	-0.794363	-0.541134	-0.541134	-0.541134	-0.541134	-0.541134	-0.541134
chr22:LINC01664	1.5	1.5	1.5	1.5	1.5	1.5	1.5	1.5	1.5	1.5	1.5	1.5	1.5	1.5	1.5	1.5	1.34661	1.1866	0.840492	0.592706	0.458536	0.51177	0.395752	0.283487	0.320027	0.124168	0.0597208	-0.113111	-0.212869	-0.150954	-0.292454	-0.37167	-0.434945	-0.433696	-0.374938	-0.441964	-0.464448	-0.496851	-0.366089	-0.455771	-0.517196	-0.445891	-0.475361	-0.563759	-0.713759	-0.679478	-0.595374	-0.644689	-0.782039	-0.883006	-0.812908	-0.81207	-0.932476	-0.911401	-0.864636	-0.751228	-0.866705	-0.97283	-0.893273	-0.815632	-0.832101	-0.861251	-0.875181	-0.94565	-0.908427	-0.941131	-0.971472	-0.998856	-0.924989	-0.984336	-1.00041	-0.957336	-0.953966	-0.796877	-0.586494	-0.681063	-0.448545	-0.314387	-0.218053	-0.289578	-0.0751178	-0.0866733	-0.0956589	-0.111929	-0.106791	-0.109991	-0.0674279	-0.278442	-0.350355	-0.472181	-0.331258	-0.383762	-0.31335	-0.229868	-0.0784254	-0.0784254	-0.0784254	-0.0784254	-0.0784254	-0.0784254
chr2:RAPGEF4	1.5	1.5	1.5	1.5	1.5	1.5	1.5	1.5	1.5	1.5	1.5	1.5	1.5	1.5	1.5	1.46085	1.21229	1.06737	0.94937	0.834739	0.645965	0.572861	0.559516	0.454891	0.414582	0.311815	0.258406	0.161095	0.183208	0.0336857	-0.0268638	-0.044863	-0.115231	-0.126669	-0.164772	-0.279553	-0.266236	-0.362883	-0.279584	-0.409731	-0.268551	-0.186012	-0.186964	-0.183404	-0.352013	-0.365608	-0.267164	-0.387621	-0.316803	-0.376808	-0.314795	-0.337633	-0.438155	-0.466895	-0.491402	-0.369908	-0.377212	-0.361458	-0.431054	-0.586408	-0.633778	-0.715743	-0.735454	-0.863729	-0.905974	-0.925212	-0.999895	-1.04265	-1.04834	-0.935816	-0.806598	-0.806177	-0.825235	-0.950262	-0.811989	-0.750507	-0.797191	-0.812555	-0.810513	-0.931537	-0.870349	-0.934368	-0.829199	-0.777639	-0.678346	-0.64092	-0.683459	-0.643348	-0.663556	-0.682605	-0.632268	-0.648187	-0.674506	-0.649503	-0.59477	-0.59477	-0.59477	-0.59477	-0.59477	-0.59477
chr22:SCUBE1	1.5	1.5	1.5	1.5	1.5	1.5	1.5	1.5	1.5	1.5	1.5	1.5	1.5	1.5	1.5	1.32586	1.22408	1.11115	0.900967	0.601758	0.543698	0.404154	0.440771	0.403739	0.37795	0.26901	0.248395	0.201146	0.106044	0.0902519	0.200671	0.499774	0.513583	0.4706	0.509234	0.445719	0.402624	0.360241	0.27177	0.333112	0.280515	0.12446	-0.260207	-0.283434	-0.360393	-0.487057	-0.64584	-0.625237	-0.663297	-0.674983	-0.710622	-0.695595	-0.696231	-0.807945	-0.924496	-0.890396	-0.882945	-0.844041	-0.878546	-0.850864	-0.814019	-0.871341	-0.968792	-0.946228	-0.969219	-0.96888	-1.015	-1.0886	-1.05838	-1.10211	-1.18034	-1.23695	-0.98846	-0.860637	-0.929062	-0.922551	-0.803149	-0.827685	-0.680311	-0.587198	-0.533965	-0.465642	-0.553216	-0.774489	-0.721785	-0.622583	-0.566641	-0.643659	-0.549088	-0.61741	-0.646514	-0.650693	-0.58996	-0.423295	-0.408523	-0.408523	-0.408523	-0.408523	-0.408523	-0.408523
chr3:ERC2	1.5	1.5	1.5	1.5	1.5	1.5	1.5	1.5	1.5	1.5	1.5	1.5	1.5	1.5	1.5	1.5	1.5	1.31678	1.13781	0.897923	0.725446	0.601329	0.348885	0.0867751	0.014597	-0.0562764	-0.0345712	0.0324634	-0.0317763	0.181525	0.272867	0.30553	0.523846	0.570614	0.657434	0.684627	0.59196	0.581511	0.665994	0.649022	0.520671	0.406445	0.39553	0.107994	0.0550195	-0.0485369	-0.0803643	-0.0946609	-0.0935857	-0.311831	-0.353596	-0.50739	-0.396576	-0.492698	-0.492614	-0.508961	-0.584013	-0.72731	-0.659768	-0.796051	-0.825373	-0.792163	-0.775201	-0.898824	-0.941454	-0.854847	-0.959238	-1.00608	-0.889534	-0.889856	-0.855919	-0.925089	-0.904851	-1.01917	-1.01406	-1.0161	-1.10266	-1.09641	-0.978467	-1.09547	-0.925109	-0.970756	-0.936608	-0.995987	-0.978498	-1.02777	-0.920996	-0.854632	-0.716297	-0.814322	-0.733867	-0.948481	-0.826379	-0.790982	-0.810366	-0.810366	-0.810366	-0.810366	-0.810366	-0.810366
chr2:RFX8	1.5	1.5	1.5	1.5	1.5	1.5	1.5	1.5	1.5	1.5	1.5	1.5	1.5	1.5	1.5	1.5	1.33189	1.195	1.04069	0.745532	0.622851	0.385276	0.330302	0.324266	0.236187	0.243873	0.0691171	0.0424498	0.00569349	-0.114309	-0.0882172	0.00556146	0.0620136	-0.0303603	-0.108014	-0.186737	-0.302864	-0.249166	-0.252389	-0.318752	-0.231384	-0.250969	-0.455152	-0.638411	-0.613999	-0.62848	-0.572068	-0.609712	-0.646537	-0.74284	-0.80377	-0.908839	-0.957673	-0.955242	-0.881727	-0.959508	-0.878875	-0.852622	-0.846058	-0.863499	-0.89283	-0.768961	-0.826783	-0.744954	-0.69192	-0.539849	-0.562912	-0.645984	-0.649703	-0.650313	-0.569392	-0.438889	-0.431541	-0.361091	-0.42479	-0.43531	-0.594345	-0.576194	-0.572147	-0.628221	-0.623851	-0.677962	-0.720778	-0.82714	-0.836552	-0.807067	-0.796222	-0.690415	-0.647948	-0.619789	-0.620085	-0.564287	-0.567227	-0.506196	-0.292422	-0.292422	-0.292422	-0.292422	-0.292422	-0.292422
chr1:ARTN	1.5	1.5	1.5	1.5	1.5	1.5	1.5	1.5	1.5	1.5	1.5	1.5	1.5	1.5	1.5	1.5	1.5	1.20166	1.13113	0.894242	0.859624	0.768322	0.847949	0.886198	0.774327	0.620389	0.630378	0.626346	0.685672	0.484488	0.396835	0.280074	0.180161	-0.0436245	-0.0185992	-0.0449456	-0.0814868	-0.00112995	-0.0280688	-0.169971	-0.0190449	0.146872	0.150347	0.0674568	-0.0560525	-0.36571	-0.368361	-0.594324	-0.965313	-0.973775	-0.92249	-0.923732	-1.1895	-1.41201	-1.26825	-1.12988	-0.888276	-0.89264	-0.687415	-0.661342	-0.705029	-0.794836	-0.793761	-0.648133	-0.629926	-0.688306	-0.752609	-0.899012	-0.954065	-0.996966	-0.952634	-1.00109	-0.941874	-1.08183	-1.08381	-0.991453	-1.01254	-0.998149	-0.987822	-0.843982	-1.03163	-0.97778	-0.881461	-0.855769	-0.848576	-0.790947	-0.82633	-0.60031	-0.5434	-0.290176	-0.556815	-0.340127	-0.194067	-0.171868	-0.192625	-0.192625	-0.192625	-0.192625	-0.192625	-0.192625
chr4:NKX6-1	1.5	1.5	1.5	1.5	1.5	1.5	1.5	1.5	1.5	1.5	1.5	1.5	1.5	1.4255	1.42389	1.257	1.29683	1.22217	0.976121	0.735464	0.629153	0.614781	0.673328	0.751577	0.7403	0.714279	0.516133	0.36045	0.242306	0.151395	0.305215	0.216641	0.0234037	0.129823	0.0368466	-0.051938	-0.16287	-0.290749	-0.364377	-0.397389	-0.225801	-0.335955	-0.426815	-0.518884	-0.659822	-0.749287	-0.72794	-0.602538	-0.572739	-0.500606	-0.594179	-0.748842	-0.838102	-0.658703	-0.595264	-0.692769	-0.631235	-0.659213	-0.834266	-0.704181	-0.80363	-0.605597	-0.601189	-0.524151	-0.586472	-0.71288	-0.673509	-0.621507	-0.63894	-0.463257	-0.569827	-0.433274	-0.45883	-0.597415	-0.653681	-0.68051	-0.495446	-0.630509	-0.585977	-0.4709	-0.552245	-0.502545	-0.758578	-0.811968	-0.744795	-0.667151	-0.680368	-0.736155	-0.643854	-0.727696	-0.886729	-0.98179	-1.08237	-0.920442	-0.895593	-0.895593	-0.895593	-0.895593	-0.895593	-0.895593
chr1:TRIM45	1.5	1.5	1.5	1.5	1.5	1.5	1.5	1.5	1.5	1.5	1.5	1.5	1.5	1.5	1.5	1.5	1.26179	1.28818	1.03335	0.549112	0.381598	0.0677624	-0.0876872	-0.263941	-0.555902	-0.369779	-0.377663	-0.451186	-0.608285	-0.625733	-0.555842	-0.63779	-0.557031	-0.69942	-0.830557	-0.930221	-1.03001	-1.03195	-1.11553	-1.17439	-1.1122	-1.11595	-1.09372	-1.24627	-1.28738	-1.16741	-0.944085	-1.03575	-1.06835	-0.810528	-0.732175	-0.637641	-0.599875	-0.58215	-0.507493	-0.310826	-0.318691	-0.494899	-0.381047	-0.39325	-0.484296	-0.646577	-0.77372	-0.689855	-0.732481	-0.736725	-0.879662	-0.87523	-0.776769	-0.754027	-0.578153	-0.603131	-0.429586	-0.321739	-0.451808	-0.265852	-0.106433	0.076033	0.213711	0.303664	0.331778	0.166609	0.27532	0.317919	0.273312	0.34643	0.262857	0.10594	0.0827445	0.00348729	-0.10009	-0.0675904	0.0747246	-0.0888022	-0.130868	-0.130868	-0.130868	-0.130868	-0.130868	-0.130868
chr11:KCNJ11	1.5	1.5	1.5	1.5	1.5	1.5	1.5	1.5	1.5	1.5	1.5	1.5	1.5	1.5	1.5	1.5	1.5	1.49045	1.22094	1.00307	1.03461	0.989451	0.909663	0.602803	0.584256	0.570088	0.64136	0.309657	0.344055	0.493407	0.559404	0.411341	0.249434	0.167546	0.280982	0.0816434	-0.22883	-0.211305	-0.236404	-0.356291	-0.407754	-0.718852	-0.672081	-0.660029	-0.677295	-0.773494	-0.680492	-0.372005	-0.456395	-0.19586	-0.248512	-0.201913	-0.238325	-0.487719	-0.580996	-0.533757	-0.45111	-0.636204	-0.672146	-0.805652	-0.880243	-0.850012	-0.735272	-0.765162	-0.623073	-0.544117	-0.534901	-0.695582	-0.60702	-0.720666	-0.704028	-0.718505	-0.828408	-1.15265	-1.12264	-0.982792	-1.05628	-1.0618	-1.11944	-1.07756	-0.909333	-0.836229	-0.920529	-0.662108	-0.64891	-0.598879	-0.731766	-0.662236	-0.700887	-0.581598	-0.641525	-0.812764	-0.803067	-0.761528	-0.722033	-0.722033	-0.722033	-0.722033	-0.722033	-0.722033
chr21:SLC19A1	1.5	1.5	1.5	1.5	1.5	1.5	1.5	1.5	1.5	1.5	1.5	1.5	1.5	1.5	1.5	1.5	1.5	1.5	1.48077	1.27967	1.14314	1.14525	1.0475	0.798215	0.679507	0.516265	0.468755	0.419378	0.34471	0.249868	0.136558	0.104479	0.0671372	0.124201	0.0407553	-0.133055	-0.183144	-0.246199	-0.360381	-0.369759	-0.322961	-0.25742	-0.363555	-0.414768	-0.569824	-0.554206	-0.525215	-0.616023	-0.76555	-0.811631	-0.908422	-0.896311	-0.817652	-0.774078	-0.866406	-0.847548	-0.809042	-0.809313	-0.76989	-0.829465	-0.836929	-0.897085	-1.00475	-1.16164	-1.19798	-1.2487	-1.1701	-1.25371	-1.27077	-1.18268	-1.04994	-1.01993	-0.94387	-0.891489	-0.830434	-0.900237	-0.762748	-0.777089	-0.610321	-0.439837	-0.462425	-0.437218	-0.533695	-0.493705	-0.577684	-0.613238	-0.464909	-0.464849	-0.445774	-0.446853	-0.51194	-0.432513	-0.307737	-0.212482	-0.15169	-0.15169	-0.15169	-0.15169	-0.15169	-0.15169
chr10:MIR3663	1.5	1.5	1.5	1.5	1.5	1.5	1.5	1.5	1.5	1.5	1.5	1.5	1.5	1.5	1.5	1.5	1.39205	1.27815	1.24091	1.26284	0.917294	1.02029	1.12405	1.09314	1.02453	0.873921	0.625054	0.344535	0.182244	0.155256	-0.0275875	-0.172642	-0.357032	-0.378889	-0.319247	-0.357182	-0.301235	-0.291829	-0.187045	-0.345154	-0.371984	-0.324171	-0.466596	-0.311487	-0.49847	-0.745976	-0.82642	-0.818706	-0.684751	-0.664875	-0.693123	-0.759229	-0.955714	-0.712209	-0.996958	-1.04132	-0.707826	-0.591369	-0.648398	-0.703494	-0.663531	-0.47077	-0.303232	-0.18946	-0.354215	-0.291741	-0.177461	-0.505247	-0.678265	-0.534941	-0.476792	-0.620921	-0.922518	-1.30969	-1.34636	-1.17366	-1.15772	-1.09231	-1.07959	-0.941647	-1.25844	-1.26527	-1.18984	-1.25491	-0.811871	-0.669089	-0.73087	-0.842583	-0.783898	-0.848818	-0.82125	-0.429308	-0.389193	-0.149733	0.204519	0.204519	0.204519	0.204519	0.204519	0.204519
chr19:CCDC97	1.5	1.5	1.5	1.5	1.5	1.5	1.5	1.5	1.5	1.5	1.5	1.5	1.22965	1.1141	0.939395	0.965776	0.711296	0.796662	0.655298	0.480521	0.33824	0.344946	0.219719	0.307072	0.245293	0.0854297	0.0601852	0.0190258	-0.335544	-0.532266	-0.697837	-0.765181	-0.715892	-0.775042	-0.745959	-0.790589	-0.828536	-0.927566	-0.886881	-0.67973	-0.470008	-0.451875	-0.471735	-0.753595	-0.704499	-0.666529	-0.566531	-0.655415	-0.906713	-0.928024	-0.925521	-0.918957	-0.667663	-0.352118	-0.0950491	-0.0674489	-0.0387865	-0.201835	-0.00337837	0.0866202	0.0409218	-0.0836407	-0.062936	-0.32972	-0.486414	-0.711517	-0.757935	-0.927078	-0.824482	-0.80883	-0.838105	-0.890595	-0.744133	-0.687816	-0.578601	-0.489504	-0.475556	-0.404123	-0.305138	-0.394087	-0.497485	-0.312488	-0.230756	-0.328189	-0.544674	-0.564685	-0.5535	-0.576946	-0.572884	-0.572215	-0.469027	-0.388706	-0.408655	-0.273702	-0.186149	-0.186149	-0.186149	-0.186149	-0.186149	-0.186149
chr17:GRN	1.5	1.5	1.5	1.5	1.5	1.5	1.5	1.5	1.5	1.5	1.5	1.5	1.5	1.5	1.5	1.5	1.34159	1.21499	1.09309	0.84275	0.797433	0.612804	0.459021	0.451127	0.00796555	-0.0558727	-0.136914	-0.155135	-0.196091	-0.168885	-0.20754	-0.390921	-0.308473	-0.172472	-0.255795	-0.110851	-0.134479	-0.315173	-0.373025	-0.406685	-0.429434	-0.321017	-0.339912	-0.373029	-0.600496	-0.677157	-0.592858	-0.701411	-0.575709	-0.683915	-0.691619	-0.691156	-0.68658	-0.408273	-0.388115	-0.303556	-0.256771	-0.532918	-0.519506	-0.464858	-0.467329	-0.574993	-0.608194	-0.579168	-0.731289	-0.742871	-0.754798	-0.935596	-0.817908	-0.81274	-0.971346	-0.959246	-0.781246	-0.675502	-0.696704	-0.673265	-0.729396	-0.582736	-0.558586	-0.615207	-0.560608	-0.631369	-0.665783	-0.703897	-0.756756	-0.760146	-0.753277	-0.784009	-0.871134	-0.695264	-0.611151	-0.615943	-0.546253	-0.430694	-0.39055	-0.39055	-0.39055	-0.39055	-0.39055	-0.39055
chr16:SNAI3	1.5	1.5	1.5	1.5	1.5	1.5	1.5	1.5	1.5	1.5	1.5	1.5	1.5	1.5	1.5	1.36652	1.00441	0.533627	0.205026	-0.0343785	-0.268328	-0.568016	-0.401355	-0.369478	-0.386887	-0.484007	-0.825708	-0.714731	-0.760344	-0.785231	-0.784076	-0.924494	-0.862885	-1.03633	-1.11496	-1.15296	-1.17712	-1.06724	-1.06331	-0.929425	-0.773928	-1.00777	-0.886958	-0.947229	-0.800597	-0.766782	-0.669076	-0.690268	-0.755737	-0.898402	-0.905967	-0.874711	-0.584429	-0.557022	-0.598442	-0.676998	-0.513594	-0.623753	-0.646061	-0.410932	-0.267659	-0.294069	-0.410107	-0.417897	-0.32946	-0.265329	-0.232516	-0.424159	-0.386099	-0.405914	-0.543933	-0.476959	-0.38939	-0.29259	-0.324443	-0.528439	-0.555431	-0.644833	-0.651997	-0.719893	-0.638289	-0.684831	-0.745349	-0.440781	-0.481311	-0.418652	-0.311994	-0.0619716	0.186201	0.53673	0.975179	1.08062	1.21378	1.32295	1.13093	1.13093	1.13093	1.13093	1.13093	1.13093
chr7:MLXIPL	1.5	1.5	1.5	1.5	1.5	1.5	1.5	1.5	1.5	1.5	1.5	1.5	1.49267	1.48959	1.42221	1.34192	1.21265	1.26637	1.26546	1.2151	1.21444	1.04249	0.991665	0.952049	0.994378	1.03018	0.94006	0.813122	0.568904	0.394911	0.296145	0.109061	0.259132	0.343271	0.362575	0.289838	0.194723	0.210675	0.20637	0.283703	0.271707	0.248307	0.186632	-0.000214462	-0.123682	-0.309018	-0.356511	-0.284194	-0.332913	-0.419647	-0.642918	-0.592586	-0.788779	-0.750825	-0.601533	-0.627301	-0.564945	-0.699623	-0.934472	-0.988108	-0.853613	-0.673739	-0.578384	-0.409185	-0.399752	-0.447567	-0.492783	-0.545024	-0.413365	-0.381889	-0.338128	-0.534601	-0.577452	-0.724129	-0.839232	-0.965332	-0.997607	-1.00803	-1.0191	-1.08994	-1.03821	-1.06299	-0.965084	-0.999943	-1.06328	-1.02765	-0.942427	-1.07112	-1.06472	-0.966337	-1.07278	-1.18519	-1.14672	-1.12455	-1.10959	-1.10959	-1.10959	-1.10959	-1.10959	-1.10959
chr5:TMEM173	1.5	1.5	1.5	1.5	1.5	1.5	1.5	1.5	1.5	1.5	1.5	1.5	1.5	1.5	1.5	1.3607	1.16913	0.861296	0.850819	0.728342	0.686097	0.608524	0.569945	0.413827	0.260055	0.204783	0.11204	0.116195	0.0180856	-0.202026	-0.298687	-0.296063	-0.263928	-0.154456	-0.298165	-0.338262	-0.319774	-0.337766	-0.362839	-0.368719	-0.238669	-0.179777	-0.287469	-0.497039	-0.707541	-0.551922	-0.534313	-0.576746	-0.556673	-0.59591	-0.598772	-0.699007	-0.666008	-0.608257	-0.435342	-0.251391	-0.308445	-0.315945	-0.401213	-0.387193	-0.434031	-0.32763	-0.347535	-0.466958	-0.498498	-0.718989	-0.960681	-1.16855	-1.12481	-1.17138	-1.28115	-1.29474	-1.26698	-1.12886	-1.0492	-1.10264	-1.01931	-0.769795	-0.6266	-0.732664	-0.669751	-0.618329	-0.618569	-0.775439	-0.73772	-0.782106	-0.69989	-0.587249	-0.665204	-0.619637	-0.358164	-0.42541	-0.316312	-0.192625	-0.0906589	-0.0906589	-0.0906589	-0.0906589	-0.0906589	-0.0906589
chr2:TM4SF20	1.5	1.5	1.5	1.5	1.5	1.5	1.5	1.5	1.5	1.5	1.5	1.5	1.5	1.5	1.5	1.5	1.5	1.5	1.37552	1.19764	1.0654	1.0261	0.756279	0.726358	0.519083	0.480898	0.380441	0.292328	0.172559	0.0595303	-0.0208381	-0.145337	-0.170798	-0.256185	-0.275839	-0.326471	-0.448343	-0.530721	-0.497755	-0.565174	-0.407132	-0.272108	-0.300779	-0.528212	-0.551845	-0.59427	-0.558291	-0.61115	-0.670413	-0.755088	-0.652614	-0.730474	-0.728711	-0.599338	-0.413133	-0.346939	-0.284179	-0.345149	-0.309486	-0.216859	-0.22696	-0.30705	-0.340735	-0.408453	-0.527665	-0.616348	-0.649167	-0.763344	-0.84359	-0.779062	-0.742875	-0.843664	-0.699475	-0.61713	-0.613321	-0.664172	-0.697673	-0.650679	-0.61722	-0.580417	-0.633208	-0.6319	-0.624194	-0.904603	-1.03842	-0.981844	-0.852216	-0.908399	-1.04492	-0.99351	-0.94955	-0.936214	-0.925197	-0.804394	-0.681027	-0.681027	-0.681027	-0.681027	-0.681027	-0.681027
chr20:BPI	1.5	1.5	1.5	1.5	1.5	1.5	1.5	1.5	1.5	1.5	1.5	1.5	1.5	1.5	1.5	1.5	1.45962	1.00174	0.733814	0.622068	0.525637	0.247184	0.130777	0.114593	-0.0514465	-0.134435	-0.403104	-0.430428	-0.397644	-0.498849	-0.567892	-0.692959	-0.735944	-0.646985	-0.821179	-0.870204	-0.823732	-0.910994	-0.955082	-0.997265	-0.782458	-0.766388	-0.740694	-0.740504	-0.871058	-0.874246	-0.88212	-0.99547	-0.913476	-0.913908	-0.891002	-1.08891	-0.950594	-0.843205	-0.877723	-0.696972	-0.557562	-0.566148	-0.508418	-0.558599	-0.648525	-0.629404	-0.542733	-0.624636	-0.521027	-0.492235	-0.662123	-0.720449	-0.564828	-0.587132	-0.400962	-0.39868	-0.335784	-0.328896	-0.199879	-0.316523	-0.226033	-0.164189	-0.0591811	-0.0988539	0.0403126	-0.0482713	-0.0280748	-0.147054	-0.076732	-0.273964	-0.346744	-0.341575	-0.286144	-0.24039	-0.267596	-0.367517	-0.402959	-0.234452	-0.0563076	-0.0563076	-0.0563076	-0.0563076	-0.0563076	-0.0563076
chr9:SLC44A1	1.5	1.5	1.5	1.5	1.5	1.5	1.5	1.5	1.5	1.5	1.5	1.5	1.5	1.5	1.5	1.5	1.5	1.37293	1.15085	1.06145	0.845964	0.813053	0.517819	0.421934	0.315562	0.289318	0.31598	0.217988	0.0680134	-0.0524467	-0.135572	-0.111988	-0.194997	-0.161313	-0.0809729	-0.122422	-0.228983	-0.303352	-0.436338	-0.387067	-0.38211	-0.353755	-0.502532	-0.64042	-0.75776	-0.839111	-0.876398	-0.889235	-0.997103	-0.835772	-0.767598	-0.79354	-0.910364	-0.863709	-0.759683	-0.753867	-0.801796	-0.77127	-0.799947	-0.734835	-0.74125	-0.898114	-0.924876	-0.809675	-0.751711	-0.686803	-0.725878	-0.796332	-0.767684	-0.681842	-0.657334	-0.775551	-0.782271	-0.749185	-0.782475	-0.831209	-0.822395	-0.708678	-0.614249	-0.653105	-0.591317	-0.610793	-0.565931	-0.499372	-0.459319	-0.461616	-0.273616	-0.314788	-0.280169	-0.36078	-0.326481	-0.429387	-0.317851	-0.375684	-0.377555	-0.377555	-0.377555	-0.377555	-0.377555	-0.377555
chr5:DCANP1	1.5	1.5	1.5	1.5	1.5	1.5	1.5	1.5	1.5	1.5	1.5	1.5	1.5	1.5	1.5	1.5	1.5	1.43076	1.0259	0.855283	0.553665	0.509604	0.529558	0.489802	0.359074	0.295433	0.119306	-0.0620546	-0.1599	-0.110028	-0.0556421	0.0693371	0.0956285	-0.013011	-0.169331	-0.220395	-0.238145	-0.133841	-0.0887273	0.108218	0.34328	0.197012	0.0117409	-0.228893	-0.317408	-0.261267	-0.310572	-0.353105	-0.407211	-0.53087	-0.690681	-1.00956	-0.969128	-0.92411	-0.838542	-0.799197	-0.794644	-0.812036	-0.836114	-0.913688	-0.891921	-0.853983	-0.671832	-0.645466	-0.618022	-0.694602	-0.679545	-0.714006	-0.587965	-0.605901	-0.528401	-0.540035	-0.684382	-0.827966	-0.909258	-0.931996	-0.882764	-0.793906	-0.811917	-0.873974	-0.996061	-0.937138	-0.857399	-0.726195	-0.810646	-0.748505	-0.711719	-0.7813	-0.649672	-0.670145	-0.640257	-0.53707	-0.523429	-0.431644	-0.502581	-0.502581	-0.502581	-0.502581	-0.502581	-0.502581
chr12:GPR84	1.5	1.5	1.5	1.5	1.5	1.5	1.5	1.5	1.5	1.5	1.5	1.5	1.5	1.5	1.5	1.5	1.5	1.5	1.44542	1.16418	0.888823	0.676724	0.603274	0.538879	0.346844	0.164807	0.138813	0.0373275	0.0925169	0.0271316	-0.163547	-0.143663	-0.221337	-0.24163	-0.151261	-0.359484	-0.295981	-0.406013	-0.487533	-0.483738	-0.371	-0.290459	-0.396995	-0.563549	-0.779707	-0.752148	-0.593913	-0.641785	-0.655474	-0.695973	-0.858839	-0.780228	-0.58504	-0.516619	-0.437578	-0.226451	-0.205485	-0.167493	-0.159977	-0.229678	-0.373601	-0.0601953	-0.00265505	-0.224183	-0.221098	-0.346411	-0.444761	-0.578628	-0.605818	-0.622779	-0.498494	-0.294122	-0.470636	-0.539099	-0.464173	-0.517858	-0.451403	-0.596997	-0.701869	-0.831781	-0.928304	-0.970407	-1.05889	-0.980565	-1.08295	-1.1307	-1.07632	-1.1594	-1.03401	-1.03733	-0.933939	-0.791786	-0.745075	-0.825547	-0.767124	-0.767124	-0.767124	-0.767124	-0.767124	-0.767124
chr5:MCC	1.5	1.5	1.5	1.5	1.5	1.5	1.5	1.5	1.5	1.5	1.5	1.5	1.5	1.5	1.5	1.5	1.5	1.5	1.5	1.22346	1.16492	1.14544	0.924931	0.784409	0.528004	0.174597	0.0685332	0.166028	0.164856	-0.164887	-0.22795	-0.303534	-0.372973	-0.328262	-0.313172	-0.338281	-0.254301	-0.352654	-0.389825	-0.319545	-0.104232	-0.105071	-0.122265	-0.165018	-0.233177	-0.331311	-0.440933	-0.360288	-0.277305	-0.355998	-0.608054	-0.565016	-0.569858	-0.569276	-0.58073	-0.571717	-0.550227	-0.580133	-0.645811	-0.711511	-0.723428	-0.699497	-0.84591	-0.822712	-0.807015	-0.70867	-0.7125	-0.739577	-0.727186	-0.782841	-0.754314	-0.72763	-0.698772	-0.777598	-0.832126	-0.827544	-0.918476	-0.841761	-0.869823	-0.868836	-0.826456	-0.812504	-0.916944	-0.924373	-0.964801	-0.847914	-0.793461	-0.743328	-0.832846	-0.825547	-0.776431	-0.875928	-0.808622	-0.503007	-0.386288	-0.386288	-0.386288	-0.386288	-0.386288	-0.386288
chr17:MSI2	1.5	1.5	1.5	1.5	1.5	1.5	1.5	1.5	1.5	1.5	1.5	1.5	1.5	1.5	1.5	1.42607	1.26709	1.18825	1.10598	0.984265	0.921426	0.873703	0.790858	0.836167	0.804725	0.740065	0.794087	0.682307	0.50242	0.401494	0.48799	0.44523	0.403169	0.291334	0.42258	0.318628	0.241182	0.0991847	0.120039	0.0595783	0.0144635	-0.255227	-0.327329	-0.535486	-0.563942	-0.84673	-0.905952	-0.860138	-0.879099	-0.833477	-0.836575	-0.875561	-0.933387	-0.962416	-0.863693	-0.72992	-0.526463	-0.522723	-0.674551	-0.821074	-0.882505	-0.769365	-0.76554	-0.684933	-0.700455	-0.715528	-0.822448	-0.985046	-0.903096	-0.840237	-0.74515	-0.818376	-0.890413	-0.94215	-0.835094	-0.736156	-0.705295	-0.709806	-0.816998	-0.820534	-0.661918	-0.591363	-0.596481	-0.535468	-0.582814	-0.718046	-0.750468	-0.726409	-0.702454	-0.657122	-0.816172	-0.891318	-0.854144	-0.765357	-0.690919	-0.690919	-0.690919	-0.690919	-0.690919	-0.690919
chr19:PRX	1.5	1.5	1.5	1.5	1.5	1.5	1.5	1.5	1.5	1.5	1.5	1.5	1.5	1.5	1.5	1.49399	1.08943	1.0391	0.987651	0.784316	0.740233	0.601217	0.532309	0.449365	0.50105	0.454376	0.289736	0.253799	0.169777	0.087693	0.18294	0.271047	0.181494	0.12584	0.0522868	0.0216615	-0.139208	-0.0525382	-0.0388351	-0.105134	-0.041031	0.0154167	-0.19101	-0.259502	-0.373488	-0.392654	-0.554748	-0.509367	-0.624592	-0.554164	-0.427138	-0.519174	-0.582949	-0.583917	-0.437807	-0.55679	-0.541644	-0.625785	-0.591541	-0.505742	-0.503231	-0.60466	-0.633084	-0.75891	-0.737692	-0.891624	-0.629732	-0.649988	-0.580708	-0.630434	-0.612671	-0.734402	-0.846098	-0.914166	-0.953214	-0.893578	-0.877713	-0.974375	-1.08012	-1.14255	-1.23295	-1.23034	-1.21196	-1.16893	-1.0345	-0.973149	-0.909162	-0.82873	-0.823064	-0.657399	-0.503409	-0.470085	-0.564449	-0.651364	-0.521489	-0.521489	-0.521489	-0.521489	-0.521489	-0.521489
chr9:CRB2	1.5	1.5	1.5	1.5	1.5	1.5	1.5	1.5	1.5	1.5	1.5	1.5	1.5	1.5	1.5	1.5	1.39968	1.36035	1.36282	1.23521	0.975055	0.943542	0.858653	0.886185	0.794832	0.721325	0.66771	0.553913	0.457317	0.295521	0.267869	0.345611	0.261987	0.198392	0.199193	0.167339	0.0981992	0.0716859	0.0267239	-0.165898	-0.131037	-0.21102	-0.23848	-0.229706	-0.229412	-0.307327	-0.295318	-0.339013	-0.390522	-0.290214	-0.336853	-0.496291	-0.498333	-0.685877	-0.723388	-0.698327	-0.754704	-0.858906	-0.790996	-0.829271	-0.995559	-0.941628	-0.891585	-0.940267	-0.782155	-0.852824	-0.857742	-0.995743	-0.950316	-1.04741	-0.926833	-0.89465	-0.845356	-0.863735	-0.843038	-0.934048	-0.846549	-0.785425	-0.653914	-0.682312	-0.610384	-0.694735	-0.713529	-0.745605	-0.738186	-0.753139	-0.770796	-0.783078	-0.911448	-0.856096	-0.831121	-0.898663	-0.875584	-0.820398	-0.819288	-0.819288	-0.819288	-0.819288	-0.819288	-0.819288
chr1:NLRP3	1.5	1.5	1.5	1.5	1.5	1.5	1.5	1.35271	1.18603	1.06614	1.13872	1.11028	1.14046	0.868622	1.02987	1.13759	1.10075	1.14655	1.01941	1.10785	1.14533	1.19925	1.28936	1.16289	1.0907	0.946057	0.987929	1.09513	0.921321	0.899541	0.453573	0.377193	0.292966	0.187436	0.057583	-0.0455512	-0.0775476	-0.403045	-0.415771	-0.3705	-0.33231	0.165796	-0.015065	-0.209729	-0.375273	-0.12278	0.118841	-0.0477071	0.158092	-5.9169e-05	-0.0932224	-0.0503861	-0.0986369	0.0932512	0.256115	0.367597	0.316131	0.154833	0.313362	0.25549	0.156057	0.403668	0.320618	0.154149	0.0446705	-0.0126675	-0.104821	-0.316413	-0.487996	-0.572863	-0.742396	-0.681383	-0.794214	-0.819096	-0.704256	-0.840186	-0.939122	-0.990947	-1.08732	-1.02002	-1.1062	-1.03668	-1.19717	-1.45532	-1.5	-1.5	-1.5	-1.5	-1.5	-1.5	-1.5	-1.5	-1.5	-1.45251	-1.14579	-1.14579	-1.14579	-1.14579	-1.14579	-1.14579
chr19:APOC1	1.5	1.5	1.5	1.5	1.5	1.5	1.5	1.5	1.5	1.5	1.5	1.5	1.5	1.49898	1.35395	1.12164	1.07848	0.783967	0.741749	0.737118	0.701076	0.573134	0.493083	0.577193	0.527112	0.539733	0.44259	0.2546	0.0483018	-0.0924925	-0.205573	-0.395808	-0.361091	-0.266732	-0.357434	-0.295932	-0.393827	-0.535535	-0.303747	-0.204539	-0.077085	-0.323205	-0.270332	-0.603785	-0.708656	-0.723725	-0.834361	-0.725054	-0.631755	-0.818954	-0.753931	-0.775947	-0.513365	-0.412136	-0.191305	-0.24594	-0.254465	-0.456862	-0.51851	-0.436913	-0.402777	-0.511139	-0.593753	-0.670522	-0.713917	-0.698975	-0.5391	-0.566655	-0.431829	-0.477557	-0.529432	-0.715716	-0.676847	-0.571352	-0.694624	-0.858483	-0.966455	-0.986525	-0.872818	-0.945237	-0.892452	-1.00617	-0.801886	-0.805787	-0.736558	-0.679368	-0.562316	-0.282651	-0.471806	-0.687302	-0.609913	-0.684809	-0.481904	-0.604384	-0.574222	-0.574222	-0.574222	-0.574222	-0.574222	-0.574222
chr7:TNS3	1.5	1.5	1.5	1.5	1.5	1.5	1.5	1.5	1.5	1.5	1.5	1.5	1.5	1.5	1.5	1.31554	1.15148	0.988799	0.882281	0.720519	0.604335	0.501512	0.405705	0.388982	0.384588	0.369272	0.365245	0.360087	0.114681	0.0190904	0.000555727	0.0384627	-0.0417656	0.064592	-0.0332509	-0.149638	-0.341324	-0.267967	-0.286365	-0.253904	-0.199623	-0.264475	-0.401293	-0.409393	-0.628471	-0.297263	-0.293773	-0.334711	-0.444421	-0.591739	-0.614585	-0.615483	-0.672369	-0.664778	-0.568382	-0.525519	-0.712215	-0.727302	-0.667982	-0.729664	-0.668302	-0.647623	-0.615501	-0.607694	-0.577491	-0.752071	-0.793751	-0.841126	-0.811453	-0.865025	-0.804578	-0.771484	-0.800049	-0.870037	-0.881424	-0.87336	-0.823137	-0.777938	-0.913416	-0.835512	-0.793708	-0.901761	-0.94405	-0.819426	-0.91894	-0.868275	-0.839532	-0.887913	-0.905856	-0.698917	-0.675484	-0.620017	-0.522837	-0.40307	-0.265608	-0.265608	-0.265608	-0.265608	-0.265608	-0.265608
chr19:KIR2DL1	1.5	1.5	1.5	1.5	1.5	1.5	1.5	1.5	1.5	1.5	1.5	1.5	1.5	1.5	1.5	1.5	1.49102	1.33255	1.2516	1.05805	0.787253	0.751748	0.750179	0.623883	0.489555	0.456219	0.460552	0.394488	0.308173	0.283559	0.154387	0.234015	0.296609	0.228419	0.173746	0.116922	0.0467262	-0.0886923	-0.0528919	-0.0721297	-0.146645	-0.19812	-0.252973	-0.392012	-0.544821	-0.465941	-0.502451	-0.557131	-0.506239	-0.588511	-0.591046	-0.67903	-0.713433	-0.706132	-0.725693	-0.641414	-0.641717	-0.681464	-0.76188	-0.852541	-0.881353	-0.862404	-0.716063	-0.739312	-0.744714	-0.699486	-0.734918	-0.828507	-0.813096	-0.812571	-0.773039	-0.810988	-0.89362	-0.975984	-0.915821	-0.91456	-0.959031	-0.905221	-0.89352	-0.812587	-0.755159	-0.777466	-0.749035	-0.709609	-0.732596	-0.682154	-0.679795	-0.651865	-0.692078	-0.692997	-0.810708	-0.860669	-0.772669	-0.673091	-0.634874	-0.634874	-0.634874	-0.634874	-0.634874	-0.634874
chr11:KDELC2	1.5	1.5	1.5	1.5	1.5	1.5	1.5	1.5	1.5	1.5	1.5	1.5	1.5	1.5	1.39212	1.12066	0.925042	0.790632	0.677338	0.368952	0.215849	0.101444	0.0667857	-0.0425354	0.0928016	0.0695505	-0.0146448	-0.0492078	-0.120567	-0.147687	-0.147955	-0.11758	-0.199325	-0.182899	-0.22972	-0.494462	-0.511694	-0.509387	-0.523951	-0.594468	-0.593501	-0.61603	-0.696983	-0.559454	-0.62101	-0.665947	-0.608207	-0.580795	-0.477971	-0.509076	-0.37968	-0.480775	-0.509835	-0.626158	-0.793933	-0.865378	-0.750823	-0.836096	-0.853253	-0.92647	-0.858731	-0.919791	-0.857879	-0.889435	-0.827285	-0.705979	-0.647403	-0.670584	-0.503985	-0.499201	-0.558581	-0.602131	-0.593301	-0.587721	-0.650115	-0.507403	-0.613783	-0.563663	-0.595023	-0.684554	-0.698588	-0.581373	-0.563604	-0.525709	-0.53821	-0.393567	-0.428685	-0.321506	-0.311513	-0.290082	-0.196509	-0.167419	-0.195628	-0.193791	-0.238229	-0.238229	-0.238229	-0.238229	-0.238229	-0.238229
chr19:PRR36	1.5	1.5	1.5	1.5	1.5	1.5	1.5	1.5	1.49149	1.5	1.39095	1.41804	1.34119	1.5	1.30025	1.01878	0.969707	1.08207	1.15077	1.17877	1.04284	0.871238	0.680781	0.609551	0.337345	0.351457	0.321049	0.203932	0.167052	0.113776	-0.136042	-0.245021	-0.207991	-0.348896	-0.44966	-0.310437	-0.461362	-0.374604	-0.756676	-1.01356	-1.2411	-1.47114	-1.47602	-1.5	-1.45196	-1.43004	-1.5	-1.5	-1.5	-1.5	-1.27634	-1.39387	-1.23257	-1.44471	-1.28793	-1.33031	-1.2932	-1.26849	-1.30892	-1.23282	-1.02108	-1.25387	-0.907421	-0.689552	-0.368172	-0.484722	-0.478408	-0.474315	-0.349372	-0.310344	-0.155138	-0.164878	-0.120816	-0.381379	-0.635996	-0.568395	-0.389939	-0.218182	-0.254874	-0.0535983	0.122128	0.112139	0.107223	0.366663	0.546508	0.67958	0.571003	0.565502	0.44128	0.56456	0.586856	0.635938	0.594052	0.596874	0.417446	0.417446	0.417446	0.417446	0.417446	0.417446
chr11:MIR3166	1.5	1.5	1.5	1.5	1.5	1.5	1.5	1.5	1.5	1.5	1.5	1.5	1.5	1.5	1.5	1.5	1.5	1.5	1.41563	1.34551	1.10089	1.01919	0.957633	0.930498	0.754108	0.670081	0.472019	0.252499	0.0620044	-0.00784831	-0.018869	0.126916	0.0168005	0.0794798	-0.0709213	0.00326281	0.037094	0.0760944	0.102577	0.133154	0.121887	-0.00805822	-0.105991	-0.0773251	-0.078697	-0.098209	-0.327909	-0.487642	-0.533402	-0.477361	-0.455299	-0.488678	-0.405703	-0.446211	-0.531001	-0.655676	-0.604609	-0.557158	-0.547115	-0.630323	-0.642181	-0.644565	-0.702498	-0.868669	-0.882732	-0.985462	-0.99436	-1.13198	-1.0313	-0.986304	-0.958873	-0.972169	-1.05359	-1.04546	-0.891007	-0.814365	-0.738948	-0.732988	-0.726553	-0.869872	-0.86584	-0.899551	-0.994487	-0.927949	-0.858837	-0.85335	-0.862652	-0.865218	-0.883102	-0.849332	-0.863211	-0.768339	-0.751938	-0.716498	-0.710359	-0.710359	-0.710359	-0.710359	-0.710359	-0.710359
chr17:GP1BA	1.5	1.5	1.5	1.5	1.5	1.5	1.5	1.5	1.5	1.5	1.5	1.5	1.5	1.5	1.5	1.5	1.48597	1.28416	0.998541	0.930681	0.989155	0.922243	0.788508	0.573506	0.512614	0.279233	0.267276	0.214542	0.0415341	0.100247	-0.0691799	-0.20482	-0.28883	-0.348293	-0.383137	-0.672787	-0.747723	-0.744984	-0.801216	-0.740822	-0.759696	-0.772663	-0.811658	-0.806122	-0.833713	-0.679559	-0.529231	-0.407412	-0.419589	-0.498912	-0.362388	-0.444653	-0.44412	-0.575872	-0.63657	-0.538368	-0.658443	-0.731769	-0.707145	-0.79325	-0.756597	-0.814753	-0.79188	-0.654901	-0.606954	-0.576554	-0.558943	-0.642266	-0.51655	-0.629652	-0.729727	-0.747979	-0.748091	-0.76544	-0.79875	-0.643376	-0.652774	-0.679716	-0.691447	-0.722193	-0.594276	-0.54351	-0.475834	-0.598269	-0.557274	-0.610957	-0.604294	-0.605492	-0.69886	-0.467401	-0.59566	-0.534501	-0.468995	-0.436019	-0.393718	-0.393718	-0.393718	-0.393718	-0.393718	-0.393718
chr9:LINC01451	1.5	1.5	1.5	1.5	1.5	1.5	1.5	1.5	1.5	1.5	1.5	1.5	1.5	1.5	1.5	1.5	1.40467	1.00698	0.738955	0.425385	0.285831	0.205326	0.129907	-0.051248	-0.345126	-0.442528	-0.651461	-0.716275	-0.710917	-0.554288	-0.605229	-0.545321	-0.563261	-0.505857	-0.370434	-0.268267	-0.17637	0.0257192	0.063193	0.0710449	-0.0737301	-0.0133017	-0.0971846	-0.277395	-0.500364	-0.487354	-0.590292	-0.675966	-0.843527	-1.00653	-1.12705	-1.17625	-1.2034	-1.26646	-1.19529	-1.15601	-1.00788	-0.936953	-0.964953	-0.964823	-0.902154	-0.82281	-0.722748	-0.733804	-0.608372	-0.642541	-0.519817	-0.663236	-0.887672	-0.764446	-0.803074	-0.745211	-0.673808	-0.834315	-0.918573	-0.993231	-0.908885	-0.950226	-0.866964	-0.552795	-0.474731	-0.243745	-0.0970773	-0.0598742	0.0965445	0.201829	0.254443	0.315942	0.382568	0.365165	0.355006	0.180645	0.143715	0.00922071	0.0532382	0.0532382	0.0532382	0.0532382	0.0532382	0.0532382
chr1:HCRTR1	1.5	1.5	1.5	1.5	1.5	1.5	1.5	1.46639	1.38703	1.38258	1.37505	1.35489	1.39851	1.41952	1.49486	1.40632	1.29048	1.5	1.5	1.5	1.3166	1.3371	1.24136	1.19603	1.13944	1.02882	0.938914	0.902562	0.581567	0.504034	0.50433	0.568965	0.568853	0.578326	0.555802	0.525745	0.410952	0.395881	0.390156	0.385033	0.414597	0.373659	0.239705	0.135527	-0.0199295	-0.188995	-0.2991	-0.353658	-0.39092	-0.332696	-0.354055	-0.526497	-0.720492	-0.797767	-0.856126	-0.73789	-0.626415	-0.727501	-0.803207	-0.820131	-1.08265	-1.15238	-1.06775	-0.971925	-0.833002	-0.840905	-0.923006	-1.00658	-0.971806	-0.875641	-0.911963	-0.760839	-0.738967	-0.817111	-0.794862	-0.863779	-0.853701	-0.790793	-0.836706	-0.78061	-0.819336	-0.76954	-0.748973	-0.728741	-0.686936	-0.718017	-0.694175	-0.654219	-0.795376	-0.833728	-0.991034	-0.992429	-1.1372	-1.23244	-1.24449	-1.24449	-1.24449	-1.24449	-1.24449	-1.24449
chr11:TPCN2	1.5	1.5	1.5	1.5	1.5	1.5	1.3819	1.34861	1.28368	1.25302	1.36555	1.5	1.5	1.5	1.48261	1.5	1.5	1.5	1.5	1.5	1.5	1.48396	1.12488	1.06424	1.06004	1.03982	0.880619	0.734998	0.546716	0.500433	0.405498	0.3872	0.389102	0.689616	0.655455	0.544437	0.455375	0.356658	0.381898	0.324882	0.186676	0.0547441	-0.129814	-0.380128	-0.516041	-0.602413	-0.555312	-0.599545	-0.686004	-0.802851	-0.874772	-0.956529	-0.889231	-0.771776	-0.718739	-0.880908	-0.832461	-1.04233	-1.07223	-0.837772	-0.800071	-0.666035	-0.55086	-0.540878	-0.634715	-0.518657	-0.420377	-0.621131	-0.522614	-0.50612	-0.624548	-0.62125	-0.671985	-0.913727	-0.965236	-0.869989	-0.943235	-1.15276	-0.997716	-1.01906	-1.05557	-0.957747	-1.02096	-1.02866	-0.80323	-0.901054	-1.02782	-1.10131	-0.934756	-0.862785	-0.725817	-0.67522	-0.819431	-0.798114	-0.851295	-0.851295	-0.851295	-0.851295	-0.851295	-0.851295
chr17:TRAPPC1	1.34026	1.34026	1.34026	1.34026	1.34026	1.34026	1.12407	0.89396	0.96356	0.689015	0.549024	0.618593	0.68851	0.51751	0.395227	0.44504	0.427495	0.611156	0.55905	0.250844	0.0872982	0.192366	0.0881579	0.0921362	0.484767	0.775237	0.698908	0.592826	0.453219	0.468186	0.807398	1.00969	0.870311	0.915282	0.742538	0.622145	0.606796	0.750283	0.822165	1.03118	1.05167	0.783723	0.702511	0.978881	1.15754	1.20698	1.18957	0.949027	0.719362	0.805513	0.68296	0.680291	0.682915	0.638521	0.283489	0.027735	0.121743	-0.0398019	0.0731013	0.161027	0.0777206	-0.0332114	-0.36728	-0.509587	-0.613752	-0.213861	-0.34393	-0.532973	-0.412583	-0.566048	-0.563997	-0.542801	-0.526555	-0.35749	-0.141924	-0.227705	-0.592198	-0.557769	-0.617084	-0.881984	-0.958143	-1.09434	-1.11335	-1.25437	-1.49238	-1.5	-1.5	-1.5	-1.5	-1.5	-1.5	-1.5	-1.5	-1.5	-1.5	-1.5	-1.5	-1.5	-1.5	-1.5
chr3:RHO	1.5	1.5	1.5	1.5	1.5	1.5	1.5	1.5	1.5	1.5	1.5	1.5	1.5	1.5	1.5	1.33841	1.27025	1.36092	1.23935	1.08399	0.939531	0.905435	0.931313	0.918133	0.586546	0.445397	0.460653	0.461556	0.211669	0.193098	-0.0719526	-0.135019	-0.0392752	-0.192295	-0.298124	-0.237713	-0.352159	-0.330071	-0.484894	-0.569145	-0.59088	-0.543237	-0.548128	-0.777829	-0.777283	-0.921785	-0.786294	-0.789877	-0.992254	-1.00959	-0.861678	-0.923817	-1.05363	-1.06897	-0.916219	-0.863842	-0.645808	-0.814861	-0.686558	-0.563931	-0.403661	-0.417145	-0.422375	-0.290352	-0.303734	-0.27389	-0.303889	-0.480266	-0.301042	-0.461194	-0.392447	-0.458425	-0.434764	-0.528078	-0.3618	-0.417476	-0.508222	-0.566813	-0.574578	-0.71513	-0.66854	-0.653719	-0.882387	-0.961245	-0.898352	-1.03484	-0.893286	-0.953523	-1.00791	-0.907367	-0.807508	-0.581977	-0.693302	-0.517399	-0.403012	-0.403012	-0.403012	-0.403012	-0.403012	-0.403012
chr1:SLC16A1	1.5	1.5	1.5	1.5	1.5	1.5	1.5	1.5	1.5	1.5	1.5	1.5	1.5	1.5	1.5	1.44659	1.35644	1.1886	0.995592	0.942477	0.831211	0.600757	0.54605	0.41648	0.536444	0.318442	0.364128	0.29458	0.345477	0.269179	0.200924	0.200929	0.226729	0.130853	0.0327061	-0.16107	-0.137772	-0.270442	-0.360692	-0.387618	-0.219495	-0.348386	-0.369857	-0.394696	-0.446215	-0.461022	-0.465261	-0.454968	-0.594631	-0.492836	-0.533065	-0.628902	-0.644426	-0.680963	-0.704123	-0.67992	-0.548684	-0.639054	-0.669897	-0.613429	-0.674037	-0.638337	-0.625442	-0.656902	-0.673288	-0.647943	-0.712128	-0.883394	-0.900229	-0.934197	-1.00332	-1.04744	-1.1534	-1.15019	-1.13486	-1.08463	-1.02219	-0.954331	-0.944119	-0.853862	-0.70794	-0.72479	-0.70247	-0.631411	-0.657335	-0.608553	-0.592242	-0.647822	-0.571166	-0.470911	-0.645816	-0.661746	-0.55724	-0.535853	-0.468267	-0.468267	-0.468267	-0.468267	-0.468267	-0.468267
chr16:CRISPLD2	1.5	1.5	1.5	1.5	1.5	1.5	1.5	1.5	1.5	1.5	1.5	1.5	1.5	1.5	1.5	1.5	1.46589	1.26572	1.0715	0.925972	0.718407	0.671017	0.58131	0.50126	0.312034	0.133847	0.098685	-0.00711752	-0.135324	-0.194396	-0.225819	-0.209067	-0.221685	-0.125369	-0.136507	-0.169183	-0.0466729	-0.149739	-0.193533	-0.158661	-0.0667491	-0.0126985	-0.197782	-0.329321	-0.67545	-0.757511	-0.718675	-0.96211	-1.01365	-0.973309	-1.05946	-1.20108	-1.21244	-1.12192	-0.950207	-0.73933	-0.67562	-0.654547	-0.502927	-0.49543	-0.63225	-0.460431	-0.410525	-0.568283	-0.529423	-0.643788	-0.743024	-0.808169	-0.841723	-0.749661	-0.823534	-0.71473	-0.848703	-0.872969	-0.660777	-0.634723	-0.576834	-0.644444	-0.587803	-0.581423	-0.683108	-0.65602	-0.845942	-0.815325	-0.801707	-0.920715	-0.789986	-0.762623	-0.628504	-0.561542	-0.632019	-0.56529	-0.360514	-0.144331	-0.0791788	-0.0791788	-0.0791788	-0.0791788	-0.0791788	-0.0791788
chr22:PLA2G6	1.5	1.5	1.5	1.5	1.5	1.5	1.5	1.5	1.5	1.40517	1.29989	1.18849	1.28443	1.33094	1.21836	1.26509	1.17297	1.01103	0.921803	0.862707	0.77928	0.69969	0.6109	0.51054	0.363492	0.548918	0.565724	0.593743	0.510871	0.515952	0.550725	0.695569	0.751397	0.841283	0.628364	0.543279	0.383634	0.301034	0.365179	0.481979	0.423715	0.489738	0.237401	0.178481	-0.0429712	0.162112	0.343843	0.216514	0.299384	0.00622974	-0.163954	-0.0702601	-0.214855	-0.190097	-0.24013	-0.147197	-0.232032	-0.411716	-0.34967	-0.625204	-0.402278	-0.510138	-0.580869	-0.689148	-0.66046	-0.698665	-0.667777	-0.773636	-0.885736	-0.909775	-0.631249	-0.83257	-0.640448	-0.67515	-0.52096	-0.495905	-0.567513	-0.546598	-0.497043	-0.391748	-0.443672	-0.584701	-0.489966	-0.716971	-0.84092	-1.00628	-1.0479	-0.989484	-1.13689	-1.40989	-1.5	-1.5	-1.5	-1.5	-1.5	-1.5	-1.5	-1.5	-1.5	-1.5
chr15:CHST14	1.5	1.5	1.5	1.5	1.5	1.5	1.5	1.5	1.5	1.5	1.5	1.5	1.5	1.45113	1.13266	0.949571	0.926211	0.463962	0.294288	0.228895	-0.135505	-0.318338	-0.442674	-0.544197	-0.704327	-0.76116	-1.05725	-1.15132	-0.841769	-0.974185	-1.00246	-0.817477	-0.858506	-0.899661	-0.811273	-0.589488	-0.572312	-0.479047	-0.493754	-0.659667	-0.651734	-0.638921	-0.737535	-0.668985	-0.743633	-0.717073	-0.905669	-0.965347	-0.943167	-1.10502	-1.14961	-1.28401	-1.31884	-1.226	-1.25743	-1.25192	-1.30966	-1.17075	-1.23935	-1.18535	-1.04313	-0.988268	-0.594675	-0.591441	-0.618022	-0.623782	-0.68177	-0.480272	-0.349106	-0.17322	-0.176927	-0.144988	-0.251291	-0.370973	-0.438913	-0.304249	-0.293708	-0.1507	-0.278214	-0.218949	-0.131743	0.049543	0.0622457	0.473961	0.483517	0.607471	0.623054	0.668278	0.817718	1.13107	1.23719	1.33942	1.09244	1.11353	0.900198	0.900198	0.900198	0.900198	0.900198	0.900198
chr11:PRG2	1.5	1.5	1.5	1.5	1.5	1.5	1.5	1.5	1.5	1.5	1.5	1.5	1.5	1.5	1.5	1.5	1.42666	1.3301	1.17979	1.01229	0.769603	0.505825	0.422392	0.369658	0.365695	0.312873	0.299998	0.419906	0.415906	0.285196	0.265284	0.380591	0.438966	0.392227	0.247502	0.0913433	0.0461104	-0.0516782	-0.145524	-0.0628422	0.0056903	-0.0529224	-0.209613	-0.363597	-0.456399	-0.356869	-0.258532	-0.382106	-0.392815	-0.482256	-0.621135	-0.560687	-0.468656	-0.47181	-0.517596	-0.544147	-0.590026	-0.734629	-0.744641	-0.588822	-0.642373	-0.599759	-0.66343	-0.743448	-0.679863	-0.769807	-0.655876	-0.662933	-0.625115	-0.499743	-0.789337	-0.740162	-0.766983	-0.678566	-0.63864	-0.673908	-0.620874	-0.642594	-0.670788	-0.679528	-0.728133	-0.839339	-0.892003	-0.894716	-1.02171	-1.15314	-1.10869	-1.12563	-1.11907	-1.10118	-1.0947	-1.0951	-0.834388	-0.818287	-0.848371	-0.848371	-0.848371	-0.848371	-0.848371	-0.848371
chr14:LGMN	1.5	1.5	1.5	1.5	1.5	1.5	1.5	1.43446	1.45566	1.43442	1.37056	1.31692	1.25203	1.23979	1.39425	1.42356	1.4873	1.5	1.46623	1.5	1.5	1.5	1.5	1.5	1.4673	1.19521	0.955691	0.847141	0.725318	0.749273	0.395434	0.132227	0.0193075	-0.146293	-0.0737606	-0.159563	-0.266922	-0.337471	-0.342505	-0.45264	-0.479376	-0.341099	-0.42867	-0.54427	-0.703719	-0.683518	-0.65676	-0.642922	-0.47853	-0.549074	-0.569456	-0.745898	-0.835694	-0.709347	-0.41295	-0.116702	-0.0572016	-0.098793	-0.125244	-0.00442138	-0.164458	0.0297485	0.235759	0.206538	0.18781	-0.0497194	-0.307083	-0.417729	-0.451252	-0.413915	-0.619338	-0.514599	-0.693778	-0.853775	-0.764998	-0.927968	-1.02503	-1.1069	-1.15495	-1.13421	-1.21795	-1.18428	-1.0875	-1.08083	-1.06331	-1.17224	-1.13233	-1.0813	-0.914486	-0.938046	-0.99496	-0.863306	-1.06007	-1.16423	-1.09575	-1.09575	-1.09575	-1.09575	-1.09575	-1.09575
chr8:MIR6846	1.5	1.5	1.5	1.5	1.5	1.5	1.5	1.5	1.5	1.5	1.5	1.5	1.40514	1.37484	1.5	1.5	1.44984	1.5	1.37619	1.2353	1.04482	1.16266	1.16344	1.1473	1.08959	0.811269	0.307011	0.325393	0.0488477	0.0698669	-0.0306395	-0.122607	-0.126483	-0.32786	-0.342077	-0.175727	-0.0279353	0.191341	0.145702	0.138866	0.355881	0.0760286	0.0906657	0.0289144	0.0601307	-0.00968167	-0.292917	-0.258664	-0.322976	-0.32322	-0.303399	-0.667526	-0.483167	-0.844365	-0.947259	-0.795265	-0.827991	-0.889393	-1.04432	-1.20169	-1.12261	-1.23591	-1.29557	-1.46571	-1.23177	-1.12867	-1.0311	-0.969958	-0.833824	-1.02946	-0.90765	-0.968893	-0.855416	-0.895901	-0.956476	-0.872832	-1.10985	-1.22068	-1.16555	-1.1706	-1.08992	-1.00007	-1.25439	-1.18577	-1.04635	-0.75688	-0.783051	-0.530737	-0.505118	-0.436073	-0.147897	-0.0864758	-0.188262	0.107445	0.0728826	0.0728826	0.0728826	0.0728826	0.0728826	0.0728826
chr15:CSPG4	1.5	1.5	1.5	1.5	1.5	1.5	1.5	1.5	1.5	1.5	1.5	1.5	1.5	1.5	1.5	1.44283	1.35108	1.24264	1.21051	1.0363	0.86175	0.933658	0.79194	0.713426	0.572752	0.539993	0.593912	0.569923	0.557989	0.321071	0.290777	0.224721	0.0847096	0.0758546	-0.0650969	-0.194035	-0.418871	-0.607024	-0.677968	-0.743894	-0.525472	-0.651785	-0.71361	-0.825823	-0.855366	-0.698518	-0.630866	-0.491944	-0.486778	-0.52385	-0.560498	-0.733236	-0.702891	-0.702353	-0.654442	-0.664037	-0.642577	-0.77851	-0.828884	-0.783477	-0.851381	-0.904986	-0.833551	-0.822269	-0.83616	-0.837915	-0.893062	-1.01873	-0.902477	-0.882609	-0.884584	-0.926926	-0.786344	-0.799262	-0.764205	-0.812102	-0.847401	-0.782363	-0.720935	-0.770342	-0.768837	-0.683661	-0.572859	-0.510398	-0.530562	-0.614199	-0.468156	-0.439503	-0.405189	-0.32549	-0.247556	-0.238299	-0.30439	-0.310177	-0.492907	-0.492907	-0.492907	-0.492907	-0.492907	-0.492907
chr19:DIRAS1	1.5	1.5	1.5	1.5	1.5	1.5	1.5	1.5	1.5	1.47017	1.41319	1.47985	1.5	1.5	1.5	1.41635	1.49134	1.44921	1.39179	1.41398	1.2778	1.1318	0.920433	0.7681	0.624297	0.658733	0.749888	0.527565	0.389188	0.503991	0.538253	0.528571	0.572667	0.728293	0.651091	0.672943	0.521439	0.568721	0.5738	0.615066	0.457265	0.260272	0.273589	0.15285	-0.0507482	-0.0499504	-0.126696	-0.173881	-0.224192	-0.275822	-0.431429	-0.385829	-0.359459	-0.496608	-0.580931	-0.523049	-0.446322	-0.611163	-0.676499	-0.805343	-0.810038	-0.697146	-0.725044	-0.755477	-0.772172	-0.657833	-0.666907	-0.873045	-0.819997	-0.771077	-0.826799	-0.818309	-0.907526	-1.03294	-1.03497	-0.947652	-1.02561	-1.11758	-0.99232	-0.987241	-0.971991	-0.761698	-0.873901	-0.83606	-0.895063	-0.965781	-0.954345	-0.966955	-0.930133	-1.04226	-1.0442	-1.16163	-1.30864	-1.29254	-1.26431	-1.26431	-1.26431	-1.26431	-1.26431	-1.26431
chr6:LY86-AS1	1.5	1.5	1.5	1.5	1.5	1.5	1.5	1.5	1.5	1.5	1.5	1.5	1.5	1.5	1.5	1.5	1.5	1.37549	1.33664	1.22543	1.17606	1.0887	1.11116	1.06158	0.823047	0.802835	0.686657	0.70751	0.621554	0.375272	0.236907	-0.0207803	-0.150908	-0.301253	-0.385784	-0.323663	-0.372323	-0.534143	-0.740222	-0.747901	-0.682785	-0.63221	-0.541022	-0.781425	-0.903643	-0.843249	-0.892098	-1.03911	-0.978673	-1.01023	-1.09153	-1.06615	-1.07625	-1.09549	-1.05675	-1.0045	-1.04984	-0.988118	-0.936902	-0.932689	-1.00068	-0.81337	-0.761247	-0.905875	-0.832168	-0.777419	-0.785419	-0.698082	-0.626529	-0.534737	-0.479509	-0.213999	-0.353916	-0.504367	-0.354465	-0.397192	-0.406619	-0.361685	-0.391271	-0.49439	-0.575101	-0.515749	-0.596204	-0.674122	-0.636646	-0.643192	-0.624142	-0.606864	-0.5532	-0.545912	-0.566167	-0.440227	-0.557518	-0.432782	-0.155785	-0.155785	-0.155785	-0.155785	-0.155785	-0.155785
chr19:KCNN4	1.5	1.5	1.5	1.5	1.5	1.5	1.5	1.5	1.5	1.5	1.5	1.5	1.5	1.5	1.5	1.39222	1.26275	1.07504	1.00223	0.837992	0.724271	0.631465	0.399336	0.284479	0.113457	0.257551	0.239695	0.295388	0.213081	0.1549	0.0541735	-0.0381955	-0.0473527	-0.106697	-0.223459	-0.147802	-0.410104	-0.627477	-0.967271	-0.97923	-0.993033	-1.13097	-1.31964	-1.5	-1.5	-1.4068	-1.44545	-1.35995	-1.28481	-1.11349	-1.12099	-1.12569	-1.15213	-1.06477	-0.795208	-0.795116	-0.741984	-0.77437	-0.864315	-0.878075	-0.870425	-0.780703	-0.702369	-0.623266	-0.548319	-0.645265	-0.439721	-0.47026	-0.428928	-0.354708	-0.262591	-0.29837	-0.336002	-0.356418	-0.272385	-0.254872	-0.292083	-0.342874	-0.392394	-0.415493	-0.206648	-0.208068	-0.125155	-0.202428	-0.281402	-0.352675	-0.283642	-0.288326	-0.253253	-0.18704	-0.0851203	-0.0832303	-0.215281	-0.178302	0.00379348	0.00379348	0.00379348	0.00379348	0.00379348	0.00379348
chr11:DAGLA	1.5	1.5	1.5	1.5	1.5	1.5	1.5	1.5	1.5	1.5	1.5	1.5	1.5	1.5	1.5	1.5	1.5	1.5	1.48977	1.29945	1.13995	0.993797	0.821092	0.678183	0.724788	0.509492	0.446035	0.354564	0.173967	0.210919	0.138527	0.0416169	0.0101045	-0.0693741	-0.131709	-0.233115	-0.285523	-0.224843	-0.270853	-0.378805	-0.435503	-0.387536	-0.36247	-0.560987	-0.478848	-0.548431	-0.680487	-0.648836	-0.657159	-0.815576	-0.828126	-0.850932	-0.79999	-0.745047	-0.685609	-0.840596	-0.851239	-0.864351	-0.976927	-1.0154	-0.986318	-0.916326	-0.930329	-0.969125	-1.02792	-0.993539	-0.886329	-0.774351	-0.826447	-0.767257	-0.764977	-0.757332	-0.854969	-0.942944	-0.958215	-1.01176	-1.14452	-1.04988	-1.16803	-1.06362	-1.0513	-0.996985	-0.970161	-0.890469	-0.839434	-0.862472	-0.669213	-0.502924	-0.463753	-0.336833	-0.283429	-0.161247	-0.0730855	0.15097	0.354867	0.354867	0.354867	0.354867	0.354867	0.354867
chr2:ACVR1	1.5	1.5	1.5	1.5	1.5	1.5	1.5	1.5	1.5	1.5	1.5	1.5	1.5	1.5	1.5	1.33973	1.15564	1.04412	0.86471	0.631388	0.463074	0.383727	0.230206	0.087578	-0.0860235	-0.109963	-0.171935	-0.167001	-0.376279	-0.357473	-0.372262	-0.321261	-0.278369	-0.230164	-0.233026	-0.194419	-0.191058	-0.251922	-0.368399	-0.410585	-0.432348	-0.501427	-0.594561	-0.697542	-0.707885	-0.767014	-0.77649	-0.73487	-0.721468	-0.652371	-0.605218	-0.569599	-0.455291	-0.454269	-0.549352	-0.661298	-0.61593	-0.566874	-0.565387	-0.512536	-0.666124	-0.693739	-0.779242	-0.804773	-0.835122	-0.808258	-0.875801	-0.793173	-0.858215	-0.883919	-0.933576	-0.870072	-0.776889	-0.712027	-0.787827	-0.756632	-0.677222	-0.512984	-0.558945	-0.536345	-0.460137	-0.478147	-0.433157	-0.386481	-0.383193	-0.312695	-0.270358	-0.261819	-0.309374	-0.289922	-0.25528	-0.311791	-0.291553	-0.296306	-0.390357	-0.390357	-0.390357	-0.390357	-0.390357	-0.390357
chr1:RNF223	1.5	1.5	1.5	1.5	1.5	1.5	1.5	1.48152	1.5	1.5	1.49951	1.5	1.5	1.5	1.5	1.5	1.5	1.5	1.5	1.40175	1.30679	1.29758	1.18165	0.975219	0.903035	0.825468	0.757955	0.596351	0.501608	0.192047	0.374933	0.196826	0.120345	-0.0234554	0.0565725	-0.047902	0.168834	0.215299	0.24071	0.0562964	0.0785243	-0.121571	-0.223794	-0.504226	-0.482317	-0.454368	-0.583567	-0.875713	-0.800209	-0.688471	-0.598506	-0.660323	-0.689823	-0.827884	-0.871796	-0.835166	-0.89529	-0.817418	-0.767854	-0.907678	-0.979231	-1.00372	-0.848393	-0.910291	-0.633919	-0.451423	-0.564614	-0.686207	-0.579762	-0.714011	-0.566718	-0.73518	-0.77809	-0.934193	-0.893475	-1.11052	-1.16479	-1.15868	-0.967314	-1.01404	-0.956569	-1.00455	-0.887519	-0.830031	-0.763792	-0.767857	-0.720409	-0.68263	-0.553614	-0.661946	-0.616154	-0.628053	-0.709688	-0.683686	-0.594118	-0.594118	-0.594118	-0.594118	-0.594118	-0.594118
chr17:CCL4L2	1.5	1.5	1.5	1.5	1.5	1.5	1.5	1.5	1.5	1.5	1.5	1.5	1.5	1.35393	1.13827	1.10902	0.902953	0.942007	0.827258	1.00195	0.996895	0.843541	0.553887	0.526318	0.484961	0.782688	0.707095	0.779075	0.594306	0.440939	0.270984	0.0983009	0.151548	0.319158	0.187291	-0.0251223	-0.214271	-0.328477	0.0949915	0.137528	0.137475	0.313804	0.190282	-0.150963	-0.424475	-0.142372	0.0233543	-0.440573	-0.250407	-0.668253	-0.609209	-0.55718	-0.441004	-0.0837492	0.100545	0.308567	0.155158	0.010275	0.153225	-0.0169689	-0.100255	-0.175405	-0.244874	-0.406612	-0.685604	-0.732699	-0.719226	-0.76656	-0.682525	-0.503543	-0.495696	-0.334091	-0.162213	-0.0806576	-0.0981976	-0.0654947	-0.242459	-0.249092	-0.233057	-0.454293	-0.684416	-0.726491	-1.00789	-1.32461	-1.47796	-1.5	-1.5	-1.5	-1.5	-1.5	-1.5	-1.5	-1.5	-1.43353	-1.20933	-1.20933	-1.20933	-1.20933	-1.20933	-1.20933
chr9:GSN-AS1	1.5	1.5	1.5	1.5	1.5	1.5	1.5	1.5	1.5	1.5	1.5	1.5	1.5	1.5	1.5	1.5	1.5	1.20138	0.828497	0.717757	0.639607	0.500175	0.436869	0.257054	-0.0567401	-0.204375	-0.385959	-0.172626	-0.287294	-0.126797	-0.142592	-0.203385	-0.174809	-0.248789	-0.332058	-0.272506	-0.0724623	-0.090889	-0.368321	-0.160876	-0.205129	-0.109026	-0.329811	-0.304182	-0.408242	-0.271584	-0.487806	-0.886411	-0.651494	-0.45282	-0.634967	-0.668221	-0.766653	-0.535367	-0.710858	-0.497383	-0.508052	-0.4101	-0.291798	-0.486832	-0.639796	-0.687993	-0.617545	-0.819141	-0.866217	-0.811839	-1.0188	-0.999528	-0.997175	-0.915662	-0.973077	-0.901019	-0.865839	-0.858255	-0.620731	-0.601062	-0.659697	-0.579268	-0.584972	-0.501408	-0.474613	-0.311343	-0.324482	-0.302367	-0.390049	-0.635915	-0.607568	-0.615956	-0.614892	-0.650309	-0.724939	-0.649035	-0.685497	-0.572877	-0.524423	-0.524423	-0.524423	-0.524423	-0.524423	-0.524423
chr12:SLC2A3	1.5	1.5	1.5	1.5	1.5	1.5	1.5	1.5	1.5	1.5	1.5	1.5	1.5	1.5	1.5	1.5	1.34582	1.06524	0.923074	0.765884	0.792528	0.89286	0.644534	0.575721	0.446186	0.466143	0.44791	0.340816	0.249878	0.19714	0.120282	-0.0645042	-0.191396	-0.200595	-0.361994	-0.351016	-0.427757	-0.562807	-0.567991	-0.48933	-0.433985	-0.441124	-0.49531	-0.564506	-0.61466	-0.611325	-0.567647	-0.595669	-0.669253	-0.685739	-0.718694	-0.771605	-0.822787	-0.778257	-0.762348	-0.757838	-0.625263	-0.707683	-0.614712	-0.548908	-0.507161	-0.525723	-0.551508	-0.564911	-0.602145	-0.497794	-0.52947	-0.647371	-0.700221	-0.788715	-0.792629	-0.800288	-0.713789	-0.686836	-0.599828	-0.549455	-0.623164	-0.528845	-0.558731	-0.56956	-0.597631	-0.537498	-0.490451	-0.596364	-0.728782	-0.758016	-0.700856	-0.792247	-0.820317	-0.782779	-0.744605	-0.651219	-0.625822	-0.666761	-0.607649	-0.607649	-0.607649	-0.607649	-0.607649	-0.607649
chr1:MIR320B1	1.5	1.5	1.5	1.5	1.5	1.5	1.5	1.5	1.5	1.5	1.5	1.5	1.5	1.5	1.5	1.38714	1.04823	0.887093	0.559554	0.0195723	-0.128013	-0.00940551	-0.282933	-0.0487429	-0.113525	-0.127213	-0.271506	-0.243911	-0.367581	-0.0956994	0.04356	0.014669	-0.368067	-0.316658	-0.437204	-0.328256	-0.471831	-0.336684	-0.399864	-0.321904	-0.541423	-0.568271	-0.633942	-0.49009	-0.585679	-0.663347	-0.799643	-0.886918	-1.1511	-1.15809	-1.24603	-1.27928	-1.24392	-1.14733	-1.24121	-1.40396	-1.42401	-1.43146	-1.33685	-1.23421	-1.23157	-1.09013	-1.06737	-0.882771	-1.0113	-0.920101	-0.816038	-0.550934	-0.603596	-0.612106	-0.52898	-0.442485	-0.627911	-0.595108	-0.742745	-0.688834	-0.746935	-0.469867	-0.505177	-0.48582	-0.304338	-0.277565	-0.381108	-0.125765	-0.0464613	0.0700202	0.246447	0.211521	0.292315	0.310794	0.652654	0.722008	0.736954	1.01725	0.915943	0.915943	0.915943	0.915943	0.915943	0.915943
chr14:CDCA4	1.5	1.5	1.5	1.5	1.5	1.5	1.38734	1.08833	0.897469	0.938239	0.574166	0.603374	0.694509	0.712521	0.760654	0.663482	0.585906	0.49077	0.554166	0.52372	0.623967	0.587128	0.367952	0.255647	0.337467	0.286493	0.518742	0.440671	0.539769	0.511743	0.56488	0.705479	0.853745	0.953661	0.973679	0.955	0.966787	0.89881	0.851244	0.953911	0.899242	0.814399	0.543498	0.505292	0.741559	0.759239	0.606474	0.578503	0.652817	0.652561	0.579969	0.355675	0.323259	0.238571	0.209276	0.166019	0.0978349	0.0284327	0.107522	-0.131084	-0.0685234	-0.255101	-0.0859729	-0.154022	-0.0949163	0.0036774	-0.0817681	-0.136027	-0.105934	-0.324601	-0.385269	-0.463702	-0.394906	-0.544081	-0.626334	-0.781313	-0.962035	-1.07915	-1.09409	-1.2475	-1.43953	-1.38354	-1.48219	-1.47693	-1.5	-1.49251	-1.33452	-1.28105	-1.49084	-1.5	-1.5	-1.47166	-1.47088	-1.5	-1.5	-1.5	-1.5	-1.5	-1.5	-1.5
chr7:PDGFA	1.5	1.5	1.5	1.5	1.5	1.5	1.5	1.5	1.5	1.5	1.5	1.5	1.49566	1.44252	1.38426	1.15117	0.986367	0.86962	0.709236	0.636156	0.452262	0.387896	0.322291	0.486682	0.312607	0.199256	0.195863	0.244935	0.198572	0.071712	0.00360034	0.0601582	0.267567	0.287023	0.254121	0.410737	0.316037	0.259169	0.204145	0.227671	0.413231	0.391177	0.297574	0.0138983	-0.168442	-0.282009	-0.405108	-0.328687	-0.270777	-0.268778	-0.303141	-0.426727	-0.477448	-0.36051	-0.381321	-0.277046	-0.263091	-0.320444	-0.320196	-0.425672	-0.53038	-0.590895	-0.646525	-0.649582	-0.690272	-0.742659	-0.799411	-0.899314	-0.93806	-1.0768	-0.983903	-1.0171	-0.990278	-0.908252	-0.898238	-0.964015	-0.941343	-0.96077	-0.99108	-0.944236	-0.937459	-1.00699	-0.992266	-0.992749	-1.09411	-1.08316	-1.04515	-0.93938	-0.77312	-0.780195	-0.804885	-0.763388	-0.7804	-0.807899	-0.823561	-0.823561	-0.823561	-0.823561	-0.823561	-0.823561
chr15:PCSK6	1.5	1.5	1.5	1.5	1.5	1.5	1.5	1.5	1.5	1.5	1.5	1.5	1.5	1.5	1.5	1.5	1.08293	0.836502	0.685474	0.343401	0.139588	0.0512182	-0.0294127	-0.143901	-0.20103	0.0656484	-0.042139	0.0434271	0.0753095	0.0340782	0.0126874	0.129033	0.170277	0.26929	0.273314	0.176527	-0.0958002	-0.183123	-0.158331	-0.132379	-0.022489	0.0305371	-0.127084	-0.343947	-0.494047	-0.443582	-0.307456	-0.348151	-0.300913	-0.56842	-0.558759	-0.675856	-0.748983	-0.701519	-0.643281	-0.674774	-0.796439	-1.07482	-1.15982	-1.12701	-1.07727	-1.04054	-0.977727	-0.972164	-0.970672	-0.912108	-0.876537	-0.844324	-0.752404	-0.641668	-0.578995	-0.575254	-0.635854	-0.709771	-0.588046	-0.610759	-0.585006	-0.651109	-0.570892	-0.504769	-0.621781	-0.797087	-0.721793	-0.768204	-0.70192	-0.631913	-0.724797	-0.717582	-0.587575	-0.560712	-0.602114	-0.521493	-0.428844	-0.33435	-0.271121	-0.271121	-0.271121	-0.271121	-0.271121	-0.271121
chr2:KLHL30	1.5	1.5	1.5	1.5	1.5	1.5	1.5	1.5	1.5	1.5	1.5	1.5	1.5	1.5	1.5	1.35727	1.3212	1.05554	0.958473	0.688006	0.490833	0.403724	0.349717	0.188044	0.126677	0.147596	0.134741	0.0791667	-0.0157844	-0.0554088	-0.0729961	-0.313057	-0.278117	-0.37507	-0.201453	-0.189333	-0.315402	-0.291763	-0.306496	-0.19505	-0.193077	-0.313584	-0.227412	-0.344201	-0.325828	-0.342214	-0.406187	-0.352746	-0.447081	-0.506054	-0.601839	-0.676715	-0.566494	-0.596438	-0.616082	-0.578086	-0.619604	-0.601516	-0.610235	-0.504723	-0.389096	-0.337495	-0.219457	-0.253405	-0.203456	-0.267321	-0.383886	-0.581538	-0.61537	-0.597429	-0.673761	-0.746843	-0.814431	-0.903851	-0.858874	-0.823162	-0.704113	-0.729632	-0.696545	-0.641987	-0.761456	-0.666304	-0.68241	-0.687075	-0.669204	-0.761903	-0.851649	-0.949729	-0.853437	-0.798499	-0.778795	-0.711117	-0.836824	-0.802274	-0.777506	-0.777506	-0.777506	-0.777506	-0.777506	-0.777506
chr1:SEMA4A	1.5	1.5	1.5	1.5	1.5	1.5	1.44116	1.26383	1.18564	1.14243	1.13493	1.08318	1.03147	1.11651	1.30535	1.47177	1.5	1.5	1.5	1.5	1.5	1.5	1.5	1.5	1.34954	1.10394	0.959895	0.951977	0.83249	0.665177	0.68672	0.65381	0.360774	0.315087	0.291829	0.123551	0.203983	-0.0234941	-0.119564	-0.208471	-0.196798	-0.242733	-0.412512	-0.371368	-0.501924	-0.55521	-0.29718	-0.291792	-0.218318	-0.282332	-0.303975	-0.593579	-0.602386	-0.608036	-0.58497	-0.403398	-0.277187	-0.408862	-0.531143	-0.567152	-0.533884	-0.395871	-0.0324586	-0.098752	-0.178851	-0.259294	-0.527539	-0.730076	-0.730351	-0.589565	-0.49716	-0.574266	-0.729442	-0.911628	-1.10168	-0.944771	-0.820059	-0.90045	-0.874782	-0.930702	-1.07317	-1.08709	-1.10506	-1.07225	-1.03764	-0.942275	-0.990771	-1.27026	-1.0679	-1.09635	-1.00833	-0.992017	-1.1054	-1.17654	-1.26532	-1.26532	-1.26532	-1.26532	-1.26532	-1.26532
chr12:SOCS2	1.5	1.5	1.5	1.5	1.5	1.5	1.5	1.5	1.5	1.5	1.5	1.5	1.5	1.5	1.5	1.36727	1.16008	1.17164	0.992229	1.01614	1.06803	0.94795	0.840354	0.834021	0.688672	0.471715	0.335976	0.138603	-0.0867401	-0.216689	-0.20591	-0.341259	-0.324231	-0.454566	-0.467258	-0.370289	-0.379876	-0.257875	-0.115412	-0.0976224	-0.118385	-0.178565	-0.457424	-0.522844	-0.565538	-0.65818	-0.630511	-0.758373	-0.802053	-0.793205	-0.809699	-0.905928	-0.954382	-0.833975	-0.96678	-0.934342	-0.958319	-0.989001	-0.943577	-1.10101	-1.18924	-1.19696	-0.995705	-0.979243	-1.05398	-0.897355	-0.961556	-0.940144	-1.00933	-0.811592	-0.619688	-0.660814	-0.666619	-0.75483	-0.642048	-0.595248	-0.547842	-0.318256	-0.292852	-0.304141	-0.425175	-0.469093	-0.409729	-0.344832	-0.360847	-0.492169	-0.431506	-0.364808	-0.581382	-0.482873	-0.267312	-0.255057	-0.213369	-0.216439	-0.265726	-0.265726	-0.265726	-0.265726	-0.265726	-0.265726
chr16:CRYM-AS1	1.5	1.5	1.5	1.5	1.5	1.5	1.5	1.5	1.5	1.5	1.5	1.5	1.5	1.5	1.5	1.31543	1.00994	0.795572	0.597235	0.379594	0.274233	0.205086	0.0592477	0.107142	0.0996575	-0.00501762	-0.050001	-0.0778831	-0.0173712	-0.0104092	-0.0257468	-0.134413	-0.164925	-0.187164	-0.262686	-0.337672	-0.452324	-0.428675	-0.439093	-0.554266	-0.570729	-0.629196	-0.684029	-0.798628	-0.84311	-0.863502	-0.804914	-0.738007	-0.765109	-0.739121	-0.734675	-0.779245	-0.708672	-0.632253	-0.642573	-0.620504	-0.570211	-0.681525	-0.761888	-0.750378	-0.769036	-0.78416	-0.733681	-0.710413	-0.738347	-0.653433	-0.659712	-0.684508	-0.512922	-0.443529	-0.456428	-0.415265	-0.360906	-0.320555	-0.294619	-0.274607	-0.28107	-0.273011	-0.315909	-0.442352	-0.443911	-0.415382	-0.433152	-0.429575	-0.462401	-0.53557	-0.537173	-0.588016	-0.544009	-0.504896	-0.465878	-0.484027	-0.517771	-0.542039	-0.504555	-0.504555	-0.504555	-0.504555	-0.504555	-0.504555
chr1:NENF	1.5	1.5	1.5	1.5	1.5	1.5	1.5	1.5	1.5	1.5	1.5	1.47718	1.49534	1.48887	1.38296	1.25545	1.16647	1.32894	1.31632	1.39227	1.36085	1.42802	1.30823	1.24598	1.23188	1.24145	0.98141	0.977873	0.734141	0.612858	0.513089	0.538974	0.384826	0.405975	0.36403	0.264228	0.110247	0.125386	0.0819114	0.0295117	0.0935826	0.0699616	-0.020139	-0.0526136	-0.198614	-0.365704	-0.450432	-0.465445	-0.349018	-0.381266	-0.386204	-0.564168	-0.784864	-1.0268	-1.07151	-0.957324	-0.873257	-0.928943	-0.896021	-1.02004	-1.02988	-1.07519	-0.994018	-0.854405	-0.797967	-0.890754	-0.995844	-1.13665	-1.18057	-1.3141	-1.22324	-1.12896	-1.14884	-1.15649	-1.14667	-1.14648	-1.03491	-0.969476	-0.832903	-0.623751	-0.578621	-0.767487	-0.861816	-0.644889	-0.685872	-0.659276	-0.522158	-0.500626	-0.61082	-0.663064	-0.694239	-0.601498	-0.506595	-0.525593	-0.665641	-0.665641	-0.665641	-0.665641	-0.665641	-0.665641
chr7:SSPO	1.5	1.5	1.5	1.5	1.5	1.5	1.5	1.5	1.5	1.5	1.5	1.5	1.5	1.5	1.5	1.40657	1.16158	1.13376	1.06437	0.860432	0.768598	0.697166	0.569126	0.520091	0.46782	0.662544	0.620391	0.515954	0.36246	0.43676	0.76276	0.784859	0.62419	0.609092	0.613183	0.668668	0.42223	0.322245	0.336724	0.298903	0.181383	-0.19468	-0.429721	-0.372476	-0.33474	-0.578424	-0.861001	-0.812684	-0.778724	-0.690334	-0.711356	-0.660407	-0.641575	-0.621355	-0.645949	-0.692193	-0.399244	-0.476139	-0.666912	-0.785645	-1.00718	-0.95505	-0.952755	-0.886623	-0.912264	-0.976987	-0.929731	-1.26787	-1.3306	-1.33848	-1.31706	-1.2668	-1.30932	-1.34586	-1.41827	-1.28167	-1.1916	-1.34993	-1.24189	-1.02401	-0.932164	-0.819895	-0.577403	-0.627522	-0.451279	-0.418213	-0.393418	-0.316824	-0.227455	-0.249389	-0.213724	-0.179635	-0.283965	-0.425297	-0.405955	-0.405955	-0.405955	-0.405955	-0.405955	-0.405955
chr17:PVALEF	1.5	1.5	1.5	1.5	1.5	1.5	1.5	1.5	1.5	1.5	1.5	1.5	1.5	1.5	1.5	1.5	1.5	1.21701	0.894799	0.780535	0.668018	0.624443	0.549927	0.448398	0.479418	0.286609	0.233271	0.0670313	0.0867933	0.137832	-0.082915	-0.207368	-0.193602	-0.2204	-0.0896249	-0.0559653	-0.0230427	-0.183071	-0.192379	-0.267096	-0.303001	-0.145218	-0.3243	-0.494541	-0.522853	-0.667665	-0.76856	-0.719271	-0.470788	-0.656241	-0.664393	-0.749057	-0.860899	-0.680957	-0.550288	-0.647524	-0.628475	-0.71003	-0.77204	-1.05753	-0.956007	-0.975689	-0.780517	-0.813644	-0.814051	-0.764784	-0.789402	-0.819952	-0.841482	-0.804572	-0.815565	-0.818975	-0.863377	-1.07925	-1.07392	-1.04643	-1.04304	-1.02043	-0.986112	-0.809809	-0.784617	-0.762291	-0.79997	-0.752421	-0.570297	-0.529989	-0.543482	-0.570082	-0.436586	-0.371612	-0.422476	-0.42571	-0.27329	-0.129302	-0.0408953	-0.0408953	-0.0408953	-0.0408953	-0.0408953	-0.0408953
chr17:SEPT4	1.5	1.5	1.5	1.5	1.5	1.5	1.5	1.5	1.5	1.5	1.5	1.5	1.5	1.5	1.5	1.5	1.5	1.5	1.5	1.32326	1.2109	1.1176	1.02536	0.974982	0.830864	0.753325	0.479412	0.511229	0.458691	0.252575	0.168321	0.193012	0.249732	0.323683	0.348984	0.240377	0.121171	0.258277	0.254355	0.218608	0.155842	0.240345	0.0586079	-0.159063	-0.379076	-0.572885	-0.714553	-0.669835	-0.779888	-0.841117	-0.859331	-0.944841	-1.1568	-1.17517	-1.30004	-1.20006	-1.08844	-0.913094	-1.04503	-1.07974	-1.10047	-1.14016	-1.01924	-1.01867	-0.983704	-0.895424	-0.921703	-0.968136	-1.05973	-1.07232	-0.872781	-0.893563	-1.03092	-1.05322	-0.879652	-0.763242	-0.630842	-0.797853	-0.767119	-0.677748	-0.477414	-0.604431	-0.558859	-0.540132	-0.419979	-0.527403	-0.58624	-0.705913	-0.449611	-0.4866	-0.557975	-0.628709	-0.517578	-0.572355	-0.38104	-0.38104	-0.38104	-0.38104	-0.38104	-0.38104
chr9:MIR3911	1.5	1.5	1.5	1.5	1.5	1.5	1.5	1.48335	1.41887	1.31732	1.17986	1.36253	1.21105	1.20805	1.1746	1.14733	1.11356	1.01322	1.12815	0.929636	0.911584	0.839225	0.640237	0.734876	0.59849	0.593717	0.569821	0.559747	0.585067	0.631738	0.585945	0.601504	0.816282	0.875965	0.862755	1.14735	0.95391	0.690052	0.6923	0.476341	0.278531	0.306086	0.185265	-0.0123933	-0.111684	-0.320513	-0.704858	-0.833038	-0.730314	-0.765971	-0.845506	-0.85265	-0.73811	-0.881499	-0.799446	-0.772253	-0.597776	-0.646283	-0.342632	-0.284123	-0.352628	-0.162537	-0.143426	-0.148502	0.0332743	-0.0268388	-0.0105289	-0.114946	-0.119756	-0.397358	-0.506199	-0.586743	-0.605695	-0.677444	-0.921267	-1.06921	-1.161	-1.36482	-1.38818	-1.35688	-1.26888	-1.20296	-1.11777	-0.997738	-0.875906	-0.840088	-0.839018	-0.764184	-0.686281	-0.680961	-0.803212	-0.974742	-1.13438	-1.27492	-1.48836	-1.48836	-1.48836	-1.48836	-1.48836	-1.48836
chr18:IMPA2	1.5	1.5	1.5	1.5	1.5	1.5	1.5	1.5	1.5	1.5	1.5	1.5	1.5	1.5	1.37771	1.07656	0.844812	0.61357	0.543505	0.379114	0.367772	0.32475	0.218763	0.0302602	0.0202886	0.192436	0.244389	0.17582	0.146899	0.0392913	0.01058	-0.113569	-0.0418521	-0.0173016	-0.10065	-0.107966	-0.303394	-0.376566	-0.396931	-0.401904	-0.339964	-0.407552	-0.465966	-0.528808	-0.648854	-0.647425	-0.697648	-0.562629	-0.535521	-0.495316	-0.489009	-0.657042	-0.576038	-0.658211	-0.725639	-0.732715	-0.683826	-0.753653	-0.842274	-0.856513	-0.891273	-0.925968	-0.771416	-0.878148	-0.672249	-0.649427	-0.632159	-0.705699	-0.720899	-0.772856	-0.739049	-0.629933	-0.555477	-0.673043	-0.665751	-0.783164	-0.799764	-0.834988	-0.752071	-0.672661	-0.659408	-0.598056	-0.652402	-0.723034	-0.57631	-0.448029	-0.416785	-0.398556	-0.451851	-0.41802	-0.354144	-0.314998	-0.320934	-0.332718	-0.346361	-0.346361	-0.346361	-0.346361	-0.346361	-0.346361
chr3:TIMP4	1.5	1.5	1.5	1.5	1.5	1.5	1.5	1.5	1.5	1.5	1.5	1.5	1.5	1.5	1.5	1.5	1.5	1.35898	1.29243	1.0735	0.95831	0.840728	0.833749	0.679621	0.38416	0.244289	0.156379	0.0831872	0.148678	0.0483476	-0.096832	-0.0782499	-0.00407462	-0.0543008	-0.120976	-0.253986	-0.283532	-0.292055	-0.340242	-0.450623	-0.354677	-0.288463	-0.405331	-0.600167	-0.781702	-0.717466	-0.672522	-0.692353	-0.701221	-0.697651	-0.705997	-0.783584	-0.75834	-0.662241	-0.591304	-0.532702	-0.433901	-0.392478	-0.381699	-0.372802	-0.285493	-0.22742	-0.298473	-0.331762	-0.445335	-0.553936	-0.600268	-0.780555	-0.779622	-0.722796	-0.79229	-0.956188	-0.968861	-0.929396	-0.924199	-0.8568	-0.7022	-0.57495	-0.532276	-0.613923	-0.748634	-0.686918	-0.7104	-0.670964	-0.710372	-0.826057	-0.862481	-0.963839	-1.02724	-0.988491	-0.888895	-0.812114	-0.770237	-0.562837	-0.540108	-0.540108	-0.540108	-0.540108	-0.540108	-0.540108
chr12:MIR5188	1.5	1.5	1.5	1.5	1.5	1.5	1.5	1.5	1.5	1.5	1.5	1.5	1.5	1.5	1.5	1.29272	1.13662	1.02318	0.875269	0.642554	0.48865	0.41301	0.341197	0.27401	0.21773	0.0856587	0.0670554	-0.00150789	-0.128838	-0.125866	-0.263212	-0.311012	-0.343537	-0.217934	-0.24955	-0.249325	-0.224312	-0.322293	-0.312378	-0.355681	-0.360679	-0.343001	-0.342142	-0.453961	-0.597564	-0.622707	-0.723508	-0.745804	-0.751813	-0.796452	-0.791703	-0.668832	-0.685959	-0.679535	-0.643555	-0.572922	-0.556955	-0.592734	-0.619034	-0.578485	-0.532855	-0.538757	-0.632951	-0.677137	-0.66516	-0.561887	-0.680657	-0.746765	-0.638375	-0.605369	-0.62267	-0.623261	-0.604517	-0.574513	-0.571562	-0.574588	-0.631265	-0.587426	-0.489114	-0.511724	-0.497537	-0.468579	-0.580514	-0.62099	-0.617608	-0.571356	-0.611333	-0.659414	-0.649144	-0.691396	-0.597339	-0.683798	-0.682847	-0.605391	-0.523874	-0.523874	-0.523874	-0.523874	-0.523874	-0.523874
chr17:EPN2-AS1	1.5	1.5	1.5	1.5	1.5	1.5	1.5	1.5	1.5	1.5	1.5	1.5	1.5	1.5	1.5	1.5	1.42383	1.41907	1.38732	1.42642	1.36017	1.28307	1.14045	1.14505	0.898339	0.699774	0.431832	0.538048	0.362717	0.197924	0.129796	0.117536	0.17561	0.0685187	-0.277092	-0.150472	-0.175017	0.0248281	-0.0697004	0.113895	0.0688306	0.165716	-0.115925	-0.29137	-0.482546	-0.257744	-0.294115	-0.197265	-0.418404	-0.610106	-0.801015	-0.948477	-1.00232	-0.727936	-0.658568	-0.41331	-0.254727	-0.290284	-0.367138	-0.331248	-0.192696	-0.0794796	0.0635243	-0.193827	-0.436163	-0.496051	-0.829281	-1.16746	-1.1305	-1.12658	-1.11066	-1.1776	-1.23475	-1.11186	-0.835389	-0.767717	-0.944303	-0.835546	-0.663387	-0.809792	-0.934819	-0.900986	-0.860883	-1.01968	-1.04979	-1.21253	-1.18873	-1.00372	-0.944274	-0.872275	-0.890437	-0.787391	-0.961996	-0.885907	-0.703443	-0.703443	-0.703443	-0.703443	-0.703443	-0.703443
chr16:MIR3935	1.5	1.5	1.5	1.5	1.5	1.5	1.5	1.5	1.5	1.5	1.5	1.5	1.5	1.5	1.5	1.48413	1.35748	1.07364	1.03987	0.817304	0.591133	0.369235	0.450436	0.30493	0.409181	0.26364	0.248574	0.308963	0.279561	0.242199	0.164416	0.076023	0.269712	0.247939	0.18839	0.118939	0.212771	0.215798	-0.0198968	-0.104507	-0.102097	-0.0695253	-0.0640492	-0.184443	-0.23056	-0.289525	-0.379291	-0.41828	-0.549589	-0.52361	-0.473606	-0.628501	-0.77009	-0.856427	-0.863892	-0.989632	-0.984138	-1.04827	-1.11848	-1.12498	-1.15935	-1.28252	-1.17669	-1.16776	-1.18183	-1.30863	-1.24169	-1.22799	-1.19699	-1.20282	-0.977463	-1.00691	-1.01398	-1.1078	-0.945645	-0.881509	-0.754399	-0.817292	-0.458211	-0.341543	-0.364224	-0.516238	-0.400861	-0.258406	-0.173275	-0.315981	-0.293113	-0.196298	-0.152325	-0.360047	-0.352661	-0.312687	-0.388062	-0.382979	-0.487145	-0.487145	-0.487145	-0.487145	-0.487145	-0.487145
chr2:NRP2	1.5	1.5	1.5	1.5	1.5	1.5	1.5	1.5	1.5	1.5	1.5	1.5	1.5	1.42547	1.38935	1.15531	0.998666	0.849201	0.605313	0.532138	0.51913	0.568061	0.68416	0.482863	0.308854	0.202133	0.101457	0.14937	0.020522	0.00192114	-0.0367213	-0.125449	-0.247492	-0.382453	-0.191574	-0.201161	-0.380469	-0.332262	-0.458504	-0.399822	-0.396254	-0.478072	-0.594384	-0.685318	-0.781796	-0.691851	-0.527344	-0.429702	-0.465242	-0.655031	-0.753012	-0.858404	-0.968656	-0.966131	-1.02075	-0.908942	-1.01166	-1.14535	-1.34849	-1.35726	-1.28719	-1.3085	-1.2435	-1.12738	-1.11375	-1.10451	-1.04445	-1.10186	-1.09076	-0.916856	-0.941638	-0.764345	-0.722193	-0.661117	-0.625047	-0.633606	-0.608012	-0.697953	-0.669361	-0.550971	-0.427336	-0.290926	-0.430323	-0.327302	-0.305764	-0.330681	-0.235154	-0.129539	-0.105611	0.0038921	0.143021	0.134922	0.133354	0.310499	0.37342	0.37342	0.37342	0.37342	0.37342	0.37342
chr16:IRX5	1.5	1.5	1.5	1.5	1.5	1.5	1.5	1.5	1.5	1.5	1.5	1.37136	1.31254	1.40564	1.48166	1.20849	1.02485	1.05821	0.998229	1.07467	0.804975	0.691419	0.763378	0.911371	0.743528	0.590037	0.529377	0.424951	0.0890597	0.15312	0.00347931	0.0513612	0.0848677	-0.09118	-0.168177	-0.096274	-0.0244065	0.105406	0.302226	0.301754	0.101484	0.0716149	-0.125496	-0.0680745	-0.0790463	-0.156363	-0.407897	-0.33385	-0.54575	-0.955292	-0.831356	-1.06905	-1.42743	-1.13814	-1.08588	-0.944606	-0.887782	-0.658662	-0.719134	-0.821308	-0.530044	-0.722294	-0.365571	-0.191078	-0.371747	-0.41212	-0.639103	-0.554077	-0.606732	-0.813406	-0.610317	-0.74457	-0.691393	-0.725904	-0.679549	-0.8189	-0.875315	-0.801612	-0.866978	-1.03683	-0.858674	-0.980877	-0.652358	-0.832414	-0.84077	-0.754834	-0.661852	-0.700483	-0.600967	-0.561502	-0.488255	-0.534882	-0.283727	-0.798737	-0.911909	-0.911909	-0.911909	-0.911909	-0.911909	-0.911909
chr1:LAX1	1.5	1.5	1.5	1.5	1.5	1.5	1.5	1.5	1.5	1.5	1.5	1.5	1.5	1.5	1.5	1.23402	1.0213	0.900387	0.755103	0.431955	0.40753	0.209905	0.170523	0.142971	0.120158	0.0640634	-0.00308495	-0.00390706	-0.181421	-0.241795	-0.0522291	-0.167269	-0.108015	-0.158332	-0.185557	-0.174266	-0.209965	-0.201809	-0.218278	-0.0888621	0.0109999	-0.205645	-0.23493	-0.232866	-0.34972	-0.468674	-0.568999	-0.516994	-0.474614	-0.509638	-0.695434	-0.831593	-0.832675	-0.727595	-0.788774	-0.655207	-0.578208	-0.521979	-0.579772	-0.717797	-0.722942	-0.661808	-0.655984	-0.589085	-0.658408	-0.646012	-0.695567	-0.656048	-0.697616	-0.567994	-0.466766	-0.454906	-0.440734	-0.446442	-0.45574	-0.490588	-0.471972	-0.507842	-0.625849	-0.590874	-0.805531	-0.801831	-0.742684	-0.713007	-0.656778	-0.701133	-0.657124	-0.734236	-0.757789	-0.725394	-0.681949	-0.60697	-0.567111	-0.601937	-0.690443	-0.690443	-0.690443	-0.690443	-0.690443	-0.690443
chr8:CLN8	1.5	1.5	1.5	1.5	1.5	1.5	1.5	1.5	1.5	1.5	1.34384	1.26115	1.29852	1.20426	1.25016	0.989497	0.989506	0.830331	0.783128	0.581786	0.576684	0.593047	0.510413	0.424029	0.393601	0.358538	0.282452	0.24642	0.446214	0.412907	0.392742	0.33111	0.3216	0.368541	0.288204	0.240512	0.186693	0.0882331	-0.0262044	-0.185207	-0.163486	-0.275091	-0.319257	-0.313764	-0.381975	-0.360125	-0.215222	-0.304382	-0.191755	-0.237986	-0.330507	-0.334463	-0.138255	-0.132933	-0.139205	-0.00712493	-0.0453814	-0.259222	-0.209078	-0.193554	-0.160653	-0.123415	-0.233173	-0.302125	-0.375752	-0.412553	-0.512867	-0.416133	-0.390385	-0.436522	-0.521591	-0.503257	-0.503227	-0.540597	-0.586911	-0.620297	-0.810416	-0.829353	-0.943369	-1.03665	-1.00546	-1.13565	-1.22892	-1.28817	-1.23795	-1.43787	-1.30142	-1.22865	-1.23343	-1.28101	-1.23948	-1.31905	-1.09501	-1.08261	-1.11244	-1.11244	-1.11244	-1.11244	-1.11244	-1.11244
chr12:LOC100288798	1.5	1.5	1.5	1.5	1.5	1.5	1.5	1.5	1.5	1.5	1.5	1.5	1.5	1.5	1.5	1.49775	1.40567	1.26006	1.15118	0.997606	0.924509	1.12286	1.10846	1.00907	0.920572	0.848586	0.760556	0.7029	0.601843	0.417223	0.378701	0.360587	0.196224	0.0993708	0.0204217	-0.0357063	-0.201185	-0.306816	-0.419498	-0.412298	-0.285777	-0.202789	-0.327964	-0.553629	-0.602887	-0.636117	-0.738428	-0.673963	-0.667497	-0.709464	-0.714462	-0.872472	-0.85386	-0.783603	-0.809454	-0.79922	-0.775448	-0.644292	-0.596073	-0.576832	-0.586517	-0.532316	-0.494038	-0.622871	-0.59231	-0.569685	-0.582687	-0.583597	-0.716494	-0.63057	-0.618239	-0.602784	-0.667892	-0.642065	-0.618796	-0.617587	-0.596914	-0.56734	-0.564549	-0.68253	-0.70837	-0.691169	-0.680521	-0.735334	-0.818918	-0.808107	-0.85146	-0.970956	-0.979001	-0.964036	-0.827745	-0.915951	-1.0028	-0.943539	-0.883423	-0.883423	-0.883423	-0.883423	-0.883423	-0.883423
chr8:PTK2B	1.5	1.5	1.5	1.5	1.5	1.5	1.5	1.5	1.5	1.5	1.5	1.5	1.5	1.5	1.43142	1.3603	1.00192	0.764873	0.386212	-0.007894	-0.0815572	-0.222077	-0.225675	-0.404142	-0.666903	-0.943788	-0.96354	-0.795498	-0.976909	-1.25969	-1.44993	-1.5	-1.44132	-1.45705	-1.47005	-1.5	-1.43333	-1.5	-1.5	-1.4118	-0.987762	-0.673179	-0.64004	-0.876675	-0.994028	-0.694798	-0.46246	-0.560169	-0.498057	-0.757434	-0.741813	-0.68664	-0.4862	-0.273481	-0.0461514	0.175968	0.0519246	0.0740861	0.226074	0.224015	0.369994	0.396654	0.291803	0.169947	0.142679	0.145354	-0.00984111	-0.0505202	-0.201421	-0.0550222	-0.00541989	0.112572	0.265738	0.383215	0.571521	0.532211	0.487697	0.508273	0.389489	0.407315	0.278439	0.305433	0.136848	-0.0889313	-0.275466	-0.527331	-0.577111	-0.703943	-0.657692	-0.578051	-0.573691	-0.618218	-0.772688	-0.517898	-0.270807	-0.270807	-0.270807	-0.270807	-0.270807	-0.270807
chr19:CEACAM16	1.5	1.5	1.5	1.5	1.5	1.5	1.5	1.5	1.5	1.5	1.5	1.5	1.5	1.5	1.5	1.35458	1.17598	1.13687	1.04137	0.842385	0.702848	0.723417	0.862975	0.814191	0.64358	0.562373	0.580575	0.524437	0.366715	0.23366	0.0552136	0.0901709	-0.0570376	-0.132746	-0.186702	-0.239431	-0.307466	-0.470871	-0.501877	-0.529382	-0.476461	-0.433511	-0.632102	-0.71842	-0.863285	-0.762717	-0.697865	-0.875253	-0.840209	-0.907484	-0.836679	-0.880733	-0.914085	-0.665966	-0.614961	-0.517403	-0.507985	-0.608464	-0.561312	-0.554988	-0.641182	-0.67473	-0.624399	-0.63238	-0.729574	-0.795133	-0.854207	-1.05542	-1.05711	-0.986881	-1.03009	-0.932362	-0.902215	-0.975316	-0.83471	-0.75538	-0.730195	-0.839877	-0.6921	-0.631271	-0.5714	-0.563095	-0.579382	-0.573301	-0.506503	-0.629447	-0.694181	-0.672648	-0.508607	-0.5686	-0.493595	-0.433885	-0.323367	-0.272404	-0.230014	-0.230014	-0.230014	-0.230014	-0.230014	-0.230014
chr19:FXYD7	1.5	1.5	1.5	1.5	1.5	1.5	1.5	1.5	1.5	1.5	1.5	1.46793	1.5	1.5	1.5	1.40803	1.08044	0.964809	0.896461	0.421766	0.343997	0.291417	0.256695	0.106196	-0.0821092	-0.0565163	-0.0969731	-0.0135876	0.0973033	0.127487	0.335592	0.288295	0.292548	0.176583	0.104127	-0.0608366	-0.162715	-0.0577001	-0.0487958	-0.133749	-0.249548	-0.430778	-0.427712	-0.548054	-0.548844	-0.567126	-0.259127	-0.261388	-0.375167	-0.3297	-0.540697	-0.536978	-0.454378	-0.561109	-0.617469	-0.507345	-0.577469	-0.822798	-0.93116	-0.922613	-1.1286	-1.0479	-1.10606	-1.15231	-0.989466	-0.938547	-0.87116	-0.906745	-0.931432	-0.918801	-0.857697	-0.960836	-0.978662	-0.921092	-0.796992	-0.81904	-0.8479	-1.0874	-0.924056	-0.833299	-0.827062	-0.832233	-0.622887	-0.477423	-0.429239	-0.411969	-0.595585	-0.581389	-0.344322	-0.301156	-0.16724	0.0238659	-0.0738567	-0.118887	-0.328135	-0.328135	-0.328135	-0.328135	-0.328135	-0.328135
chr9:TNFSF8	1.5	1.5	1.5	1.5	1.5	1.5	1.5	1.5	1.5	1.5	1.5	1.5	1.5	1.49446	1.48767	1.47467	1.27575	1.16317	0.921029	0.859634	0.86433	0.859371	0.819848	0.701457	0.562237	0.540882	0.492625	0.519883	0.527989	0.534593	0.580756	0.435836	0.389486	0.437871	0.38597	0.345053	0.156514	0.102984	0.06911	0.0106652	0.141145	0.137705	0.100236	0.00120503	-0.138168	-0.0104647	0.0303445	-0.0621258	-0.0609115	-0.091843	-0.201121	-0.45088	-0.579717	-0.485602	-0.447787	-0.292544	-0.342214	-0.430971	-0.349285	-0.471236	-0.693401	-0.619272	-0.499505	-0.476134	-0.514492	-0.503246	-0.585855	-0.777236	-0.746739	-0.718768	-0.627389	-0.419544	-0.48453	-0.41417	-0.414689	-0.553924	-0.607881	-0.776077	-0.719339	-0.764168	-0.858454	-0.985554	-1.15272	-1.16591	-1.38078	-1.48519	-1.36812	-1.40232	-1.37756	-1.37619	-1.39043	-1.34726	-1.36281	-1.2598	-1.20304	-1.20304	-1.20304	-1.20304	-1.20304	-1.20304
chr19:FPR1	1.5	1.5	1.5	1.5	1.5	1.5	1.5	1.5	1.5	1.5	1.5	1.42537	1.33494	1.31485	1.20806	1.28487	1.20029	1.2361	1.21623	1.19295	1.30643	1.30119	1.30321	1.2744	1.07432	0.821176	0.763658	0.722667	0.464616	0.22317	0.000421265	-0.125184	-0.0789479	-0.0435689	-0.0871197	-0.0137876	0.0580963	-0.0765729	-0.0417838	-0.0397505	0.0447024	0.227727	0.0341227	-0.22271	-0.432541	-0.306831	-0.185162	-0.274397	-0.338266	-0.516664	-0.664202	-0.701972	-0.759966	-0.757162	-0.630587	-0.351037	-0.307102	-0.214374	-0.287369	-0.280717	-0.310111	-0.0297268	0.0601291	0.0390286	0.203733	0.157518	-0.0333134	-0.154648	-0.358282	-0.156655	-0.0485609	0.0173776	-0.0295229	-0.0376562	0.00820085	-0.199719	-0.217526	-0.270027	-0.422783	-0.536515	-0.763715	-0.847966	-0.846741	-1.18161	-1.39739	-1.5	-1.37241	-1.5	-1.5	-1.5	-1.5	-1.5	-1.5	-1.5	-1.47248	-1.47248	-1.47248	-1.47248	-1.47248	-1.47248
chr22:SERHL	1.5	1.5	1.5	1.5	1.5	1.5	1.36175	1.31012	1.38744	1.21756	1.21828	1.15018	1.40232	1.39387	1.42875	1.40405	1.45557	1.42009	1.39408	1.3937	1.42304	1.34732	1.31487	1.18085	1.10501	1.02435	1.04697	0.784233	0.785622	0.721534	0.60759	0.66809	0.633581	0.483729	0.553102	0.534323	0.533275	0.60213	0.577935	0.502522	0.292231	0.0948099	-0.137236	-0.111635	0.0296787	-0.291243	-0.390077	-0.493775	-0.614679	-0.556259	-0.585544	-0.523568	-0.574391	-0.521782	-0.561605	-0.612368	-0.528205	-0.462803	-0.495862	-0.575989	-0.653427	-0.604679	-0.633918	-0.591863	-0.713652	-0.69732	-0.814388	-0.949392	-1.09295	-1.13591	-1.20307	-1.34169	-1.38166	-1.3008	-1.32995	-1.30012	-1.30541	-1.17763	-1.0853	-1.00167	-0.966286	-0.768675	-0.686892	-0.7342	-0.662655	-0.718132	-0.712791	-0.675531	-0.934081	-0.824174	-0.836544	-0.730693	-0.964566	-0.966391	-1.01652	-1.01652	-1.01652	-1.01652	-1.01652	-1.01652
chr16:ADGRG5	1.5	1.5	1.5	1.5	1.5	1.5	1.5	1.5	1.5	1.5	1.5	1.5	1.5	1.5	1.5	1.5	1.5	1.5	1.5	1.396	1.18634	0.969892	1.02639	0.990161	0.857136	0.636697	0.275921	0.228706	0.185263	0.124449	0.181119	0.332537	0.342228	0.2026	0.0782708	-0.0464432	0.0448845	0.174704	0.193516	0.176176	0.217235	0.239743	-0.0121459	-0.129814	-0.195337	-0.274881	-0.314819	-0.44619	-0.547507	-0.633164	-0.839724	-0.993861	-1.1275	-1.16155	-1.26507	-1.24417	-1.08057	-0.965333	-1.1084	-1.13343	-1.29052	-1.18437	-1.07788	-1.03182	-1.02691	-0.938893	-1.00747	-1.10407	-1.15274	-1.106	-1.09065	-0.863445	-0.93018	-1.00015	-1.00919	-0.942718	-0.938062	-0.896524	-0.920527	-0.825309	-0.74642	-0.66864	-0.709172	-0.68776	-0.670679	-0.593071	-0.454494	-0.372822	-0.290622	-0.322018	-0.245007	-0.217642	-0.291253	-0.237044	-0.225407	-0.225407	-0.225407	-0.225407	-0.225407	-0.225407
chr2:LINC00211	1.5	1.5	1.5	1.5	1.5	1.5	1.5	1.5	1.5	1.5	1.5	1.5	1.5	1.5	1.5	1.5	1.34268	1.15424	1.01319	0.770139	0.6688	0.67879	0.618691	0.432291	0.400401	0.423568	0.264058	0.286735	0.214619	0.0878534	-0.0179789	-0.0466177	-0.106626	-0.105561	-0.140782	-0.23926	-0.477841	-0.545297	-0.603794	-0.683684	-0.528468	-0.482181	-0.609476	-0.764892	-0.833029	-0.842746	-0.744496	-0.722089	-0.697821	-0.636683	-0.671412	-0.813472	-0.823913	-0.703123	-0.589931	-0.539626	-0.415415	-0.514437	-0.346689	-0.395536	-0.504466	-0.427651	-0.451394	-0.367077	-0.416778	-0.482965	-0.491964	-0.496065	-0.467573	-0.519937	-0.522331	-0.457273	-0.525015	-0.433714	-0.520278	-0.450038	-0.425827	-0.432745	-0.476707	-0.510334	-0.645008	-0.586727	-0.676645	-0.738316	-0.792567	-0.752846	-0.833959	-0.833712	-0.82735	-0.963633	-0.976368	-0.93456	-1.03084	-0.850342	-0.674595	-0.674595	-0.674595	-0.674595	-0.674595	-0.674595
chr16:MMP2	1.5	1.5	1.5	1.5	1.5	1.5	1.5	1.5	1.5	1.5	1.5	1.5	1.5	1.46416	1.4512	1.37074	1.22262	1.14012	1.04981	1.00427	0.898329	0.90683	0.850374	0.781966	0.728962	0.601094	0.50144	0.496432	0.373107	0.263938	0.188743	0.100723	0.160251	0.294568	0.15329	0.197574	0.0229612	0.0675096	0.00362225	0.0340876	0.341965	0.401407	0.287937	0.0929954	-0.165231	-0.053478	-0.100186	-0.0380274	-0.134566	-0.131797	-0.239978	-0.540092	-0.540451	-0.463507	-0.377799	-0.222851	-0.161571	-0.222434	-0.343168	-0.43871	-0.468311	-0.499801	-0.485717	-0.667937	-0.58885	-0.623464	-0.721061	-0.83319	-0.831359	-0.790212	-0.670257	-0.723208	-0.720081	-0.816953	-0.710024	-0.767691	-0.827294	-0.846857	-0.964844	-1.07211	-1.06135	-1.17087	-1.14747	-1.20641	-1.19535	-1.20214	-1.2962	-1.29938	-1.30854	-1.26353	-1.16039	-1.17494	-1.13044	-1.12758	-0.978142	-0.978142	-0.978142	-0.978142	-0.978142	-0.978142
chr11:CREB3L1	1.5	1.5	1.5	1.5	1.5	1.5	1.5	1.5	1.5	1.5	1.5	1.5	1.5	1.5	1.5	1.5	1.5	1.32236	1.23768	0.949707	0.6977	0.620728	0.64599	0.499382	0.391331	0.264675	0.0966768	0.262527	0.217926	0.0508517	-0.00846141	0.00476857	0.0445821	-0.0572421	-0.150097	-0.216467	-0.337174	-0.437144	-0.626817	-0.545783	-0.411864	-0.310099	-0.378235	-0.521079	-0.533787	-0.468853	-0.587408	-0.509493	-0.343179	-0.438442	-0.429336	-0.451689	-0.562962	-0.516843	-0.603666	-0.454422	-0.43775	-0.516623	-0.658213	-0.705768	-0.699972	-0.688612	-0.778155	-0.77988	-0.803088	-0.767217	-0.943257	-0.92868	-0.927106	-0.789761	-0.763595	-0.655333	-0.755632	-0.719805	-0.674367	-0.683002	-0.629776	-0.703496	-0.754533	-0.769839	-0.779329	-0.851327	-0.842164	-0.736962	-0.739003	-0.810764	-0.807493	-0.769213	-0.597169	-0.679744	-0.593865	-0.62185	-0.45733	-0.498205	-0.585161	-0.585161	-0.585161	-0.585161	-0.585161	-0.585161
chr2:MAT2A	1.5	1.5	1.5	1.5	1.5	1.5	1.5	1.41035	1.41028	1.42489	1.5	1.45018	1.41034	1.33794	1.41732	1.33265	1.26285	1.17597	1.29376	1.21171	1.17196	1.12094	1.1125	1.04107	1.08572	1.09197	0.991676	1.05977	1.18853	1.07072	0.89526	0.772919	0.70731	0.471237	0.462568	0.257933	0.0222458	-0.0078499	-0.208459	-0.256932	-0.364916	-0.359151	-0.336932	-0.429639	-0.311206	-0.316118	-0.289894	-0.234982	-0.324622	-0.312106	-0.607255	-0.498764	-0.597494	-0.645812	-0.605364	-0.699272	-0.748641	-0.819046	-0.81575	-0.759351	-0.856968	-0.895091	-0.942712	-0.762654	-0.703564	-0.869117	-0.722738	-0.71155	-0.583924	-0.550909	-0.503553	-0.570507	-0.479398	-0.402428	-0.416047	-0.452869	-0.256412	-0.411642	-0.243918	-0.448627	-0.485709	-0.619043	-0.510913	-0.559038	-0.785512	-0.932126	-0.901907	-1.19101	-1.36322	-1.5	-1.36248	-1.49162	-1.4361	-1.33003	-1.21322	-1.21322	-1.21322	-1.21322	-1.21322	-1.21322
chr2:LOC100996693	1.5	1.5	1.5	1.5	1.5	1.5	1.5	1.5	1.5	1.5	1.5	1.5	1.5	1.5	1.45932	1.1169	0.866559	0.491857	-0.000454535	-0.0925664	-0.364972	-0.632227	-0.889628	-1.19873	-1.3052	-1.5	-1.5	-1.5	-1.5	-1.39928	-1.24939	-0.979202	-1.01899	-0.767532	-0.626101	-0.566278	-0.744464	-0.590814	-0.766268	-0.763462	-0.809008	-0.984899	-1.14546	-0.98253	-0.981102	-0.975565	-0.830721	-0.650803	-0.798441	-0.695837	-0.659868	-0.584493	-0.471378	-0.394295	-0.514951	-0.624227	-0.658267	-0.879877	-0.658014	-0.461516	-0.462152	-0.443288	-0.581552	-0.613387	-0.620127	-0.580844	-0.538333	-0.518222	-0.493249	-0.494064	-0.397695	-0.311983	-0.222264	-0.0766271	-0.211904	-0.448622	-0.418715	-0.331791	-0.0304479	0.254538	0.299985	0.48188	0.660396	0.828714	0.985658	1.11464	1.25778	1.17467	1.15701	1.08879	1.14054	1.0028	0.71985	0.569629	0.450128	0.450128	0.450128	0.450128	0.450128	0.450128
chr1:CITED4	1.5	1.5	1.5	1.5	1.5	1.5	1.5	1.5	1.5	1.5	1.5	1.5	1.34121	1.3301	1.07356	0.842047	0.671815	0.650691	0.758755	0.584684	0.504216	0.395896	0.368324	0.426995	0.718794	1.00363	0.930446	0.817703	0.676563	0.628633	0.64077	0.809481	0.775018	0.718776	0.789979	0.379937	0.277962	0.245106	0.538597	0.632384	0.523354	0.36066	0.207307	0.147489	-0.0899287	-0.160885	-0.0902565	-0.317919	-0.443457	-0.675057	-0.8737	-0.813587	-0.640889	-0.829284	-0.856566	-0.792807	-0.953968	-1.19149	-1.3047	-1.03706	-1.06367	-0.986714	-1.16823	-1.22698	-1.00549	-0.935956	-0.804883	-0.805235	-0.726728	-0.563345	-0.919645	-0.853155	-0.749265	-0.573218	-0.619719	-0.558752	-0.643922	-0.688919	-0.620477	-0.645248	-0.474661	-0.4993	-0.581221	-0.705254	-0.728576	-0.629514	-0.637617	-0.589037	-0.619439	-0.621738	-0.88335	-1.20162	-0.995184	-0.985216	-1.05994	-1.05994	-1.05994	-1.05994	-1.05994	-1.05994
chr2:DLX2	1.5	1.5	1.5	1.5	1.5	1.5	1.5	1.5	1.5	1.5	1.5	1.5	1.5	1.5	1.5	1.39108	1.015	1.02985	0.739986	0.748051	0.426614	0.127343	0.184782	0.166096	0.205949	0.28495	0.319483	0.326126	0.0937258	0.0655682	-0.0252354	0.0122245	0.0415615	-0.338088	-0.482274	-0.486006	-0.46952	-0.582737	-0.407347	-0.379168	-0.396298	-0.338674	-0.517107	-0.292188	-0.126538	-0.0425133	-0.0884565	-0.258221	-0.352226	-0.483902	-0.622156	-0.662288	-0.933685	-0.889343	-1.17335	-1.28467	-1.44584	-1.21236	-1.27988	-1.1879	-1.31777	-1.30177	-1.24306	-1.18241	-1.09141	-1.00668	-0.973676	-0.780066	-0.843818	-0.918976	-1.1584	-1.0542	-0.77132	-0.732303	-0.603448	-0.520546	-0.532935	-0.518917	-0.76062	-0.867766	-0.694628	-0.394251	-0.283015	-0.334972	-0.284759	-0.191939	-0.330328	-0.205176	0.0311665	0.204177	0.16564	0.239898	0.0612544	0.0982462	-0.0191431	-0.0191431	-0.0191431	-0.0191431	-0.0191431	-0.0191431
chr10:PALD1	1.5	1.5	1.5	1.5	1.5	1.5	1.5	1.5	1.5	1.5	1.5	1.5	1.5	1.5	1.5	1.48913	1.46711	1.36986	1.30564	1.15927	0.958017	0.937864	0.960503	1.06846	0.970437	0.839105	0.73464	0.434584	0.270411	0.0650669	-0.0171429	-0.0138336	-0.0839644	-0.0918071	-0.167022	-0.164289	-0.223748	-0.22726	-0.172688	-0.227541	-0.147853	-0.0524422	-0.210308	-0.284359	-0.466002	-0.617706	-0.611251	-0.688856	-0.567527	-0.651265	-0.574924	-0.696944	-0.770431	-0.792941	-0.825242	-0.83056	-0.720951	-0.819237	-0.843558	-1.07502	-1.01862	-1.06703	-0.896515	-1.01884	-0.979301	-1.00697	-0.964758	-1.07045	-1.02498	-0.997113	-0.929878	-0.931837	-1.00129	-1.12998	-1.07353	-1.09141	-0.978313	-0.908436	-0.91899	-0.91185	-0.802846	-0.743853	-0.659846	-0.50551	-0.445211	-0.429218	-0.395347	-0.344808	-0.329967	-0.300191	-0.276532	-0.26232	-0.264906	-0.31132	-0.321568	-0.321568	-0.321568	-0.321568	-0.321568	-0.321568
chr22:LOC101927447	1.5	1.5	1.5	1.5	1.5	1.5	1.5	1.5	1.5	1.5	1.5	1.5	1.5	1.5	1.5	1.47493	1.37213	1.18568	0.98142	0.660568	0.542685	0.449157	0.381778	0.392258	0.248643	0.166502	0.170917	0.17925	0.113136	0.0464385	0.0746442	0.306355	0.25776	0.256387	0.320275	0.31209	0.266434	0.244027	0.170024	0.210396	0.188465	0.103334	-0.242287	-0.277745	-0.317274	-0.472181	-0.598443	-0.574613	-0.666542	-0.721802	-0.725256	-0.746116	-0.750776	-0.832632	-0.940012	-0.920489	-0.951492	-0.94421	-1.03894	-0.973051	-0.94577	-1.00766	-1.05644	-1.03454	-1.04264	-0.970247	-1.02613	-1.08287	-1.05619	-0.991146	-1.06857	-1.11611	-0.871148	-0.787015	-0.864	-0.838732	-0.781163	-0.75841	-0.637335	-0.561593	-0.504783	-0.453002	-0.521408	-0.712337	-0.643191	-0.538836	-0.458777	-0.5194	-0.44654	-0.509247	-0.480131	-0.557221	-0.530476	-0.358215	-0.356674	-0.356674	-0.356674	-0.356674	-0.356674	-0.356674
chr15:C15orf62	1.5	1.5	1.5	1.5	1.5	1.5	1.5	1.5	1.5	1.5	1.5	1.5	1.5	1.5	1.5	1.5	1.5	1.2276	1.01694	0.879912	0.420211	0.503621	0.493758	0.283965	0.393097	0.190746	0.216473	0.568476	0.59972	0.34287	0.231452	0.417722	0.227244	0.0956079	0.10742	-0.231935	-0.1802	-0.338391	-0.490618	-0.719659	-0.236641	-0.455083	-0.620473	-0.663176	-0.54852	-0.54795	-0.403434	-0.566906	-0.457832	-0.459339	-0.454511	-0.730918	-0.640008	-0.662581	-0.76195	-0.858937	-0.788016	-0.718049	-0.526651	-0.476325	-0.580784	-0.512502	-0.654392	-0.503377	-0.236373	-0.30109	-0.253177	-0.434775	-0.642152	-0.637516	-0.845106	-0.789553	-0.924908	-0.899765	-1.26653	-1.36858	-1.32156	-1.5	-1.5	-1.45819	-1.5	-1.431	-1.22122	-1.02642	-1.00224	-0.607675	-0.705905	-0.60818	-0.549167	-0.383862	-0.160665	-0.0926437	0.0354544	-0.0369568	0.0565346	0.0565346	0.0565346	0.0565346	0.0565346	0.0565346
chr7:NAT16	1.5	1.5	1.5	1.5	1.5	1.5	1.5	1.5	1.48172	1.42771	1.34591	1.36817	1.30936	1.41888	1.15622	1.06079	1.10901	1.01526	0.921949	1.07432	0.977491	1.03299	0.916372	0.689959	0.501385	0.610865	0.622218	0.648112	0.380506	0.494783	0.485539	0.560916	0.481655	0.517365	0.69278	0.623493	0.615711	0.687409	0.553677	0.602385	0.563127	0.540997	0.502693	0.588659	0.573291	0.370335	0.290453	0.226335	-0.0311549	0.00429901	-0.0542902	-0.200772	-0.609663	-0.802117	-0.992698	-1.14773	-1.02849	-0.975002	-1.01024	-0.975019	-1.25199	-1.12307	-0.989926	-0.711875	-0.772813	-0.634777	-0.513999	-0.809809	-0.853433	-0.950522	-0.965212	-0.822798	-1.06927	-1.23065	-1.38424	-1.25873	-1.36946	-1.37954	-1.20327	-1.22102	-1.13219	-0.974285	-0.998715	-0.768761	-0.612615	-0.550632	-0.565839	-0.677028	-0.751192	-0.691389	-0.81195	-0.836226	-0.990416	-0.888758	-0.957813	-0.957813	-0.957813	-0.957813	-0.957813	-0.957813
chr6:DDAH2	1.5	1.5	1.5	1.5	1.5	1.5	1.5	1.5	1.5	1.5	1.5	1.29589	1.42175	1.36805	1.31178	1.20145	1.02472	0.670528	0.467237	0.692348	0.735028	0.681419	0.724851	0.488078	0.472261	0.161588	-0.011739	0.0450748	0.400829	0.150327	-0.157226	-0.420237	-0.362211	-0.462236	-0.417296	-0.65854	-0.462428	-0.496038	-0.653333	-0.939927	-0.624645	-0.758683	-0.763848	-1.01354	-1.28462	-1.5	-1.1465	-1.1611	-0.843104	-0.891546	-0.856341	-1.06112	-0.704409	-0.566358	-0.434454	-0.277639	0.0911333	-0.176061	0.164634	0.0318699	0.155635	0.000265235	0.0162483	-0.23458	-0.427914	-0.566129	-0.550925	-0.756711	-0.674313	-0.993894	-1.16682	-1.18708	-0.944248	-0.992405	-1.01539	-1.15862	-1.08861	-1.06184	-0.935244	-0.973133	-0.892869	-0.846003	-0.73279	-0.51994	-0.502719	-0.427605	-0.132964	-0.0701056	-0.0970846	-0.0467953	0.0422863	0.105893	0.196737	0.236965	-0.00525947	-0.00525947	-0.00525947	-0.00525947	-0.00525947	-0.00525947
chr15:THBS1	1.5	1.5	1.5	1.5	1.5	1.5	1.5	1.5	1.5	1.5	1.5	1.5	1.5	1.5	1.5	1.27017	1.21711	1.16475	0.987208	0.785347	0.668644	0.686612	0.575223	0.420157	0.228392	0.136592	0.100823	-0.0317327	-0.135039	-0.176543	-0.26337	-0.289685	-0.249443	-0.255737	-0.200047	-0.11684	-0.056082	-0.103678	-0.144194	-0.101134	-0.0996309	-0.149595	-0.270876	-0.450266	-0.553413	-0.629618	-0.613502	-0.700848	-0.731208	-0.727956	-0.743633	-0.85655	-0.82747	-0.811479	-0.73361	-0.623418	-0.60715	-0.688708	-0.703676	-0.715952	-0.665243	-0.601208	-0.471351	-0.473923	-0.34774	-0.370713	-0.480791	-0.482139	-0.521218	-0.507455	-0.384104	-0.397595	-0.483167	-0.532929	-0.493818	-0.506336	-0.593154	-0.552497	-0.599881	-0.610166	-0.687831	-0.782178	-0.757776	-0.696045	-0.700154	-0.715779	-0.755092	-0.778144	-0.785699	-0.724504	-0.77649	-0.67788	-0.734366	-0.76844	-0.77381	-0.77381	-0.77381	-0.77381	-0.77381	-0.77381
chr3:IGF2BP2	1.5	1.5	1.5	1.5	1.5	1.5	1.5	1.5	1.5	1.5	1.5	1.5	1.5	1.5	1.5	1.5	1.32807	1.15876	0.988816	0.806182	0.536528	0.520449	0.464194	0.381891	0.208927	-0.0137088	0.0437144	0.0970558	0.11573	0.0382322	0.0411228	0.0382877	0.0663135	0.126191	0.0500581	0.194681	0.181076	0.0725197	0.219122	0.295017	0.299171	0.206565	0.197213	0.0489685	-0.0574939	-0.143536	-0.427133	-0.383206	-0.545692	-0.893015	-0.99755	-1.17192	-1.11487	-1.1369	-1.16249	-1.17669	-1.06658	-1.00291	-0.951949	-0.876809	-0.83202	-0.80551	-0.61115	-0.849465	-0.867489	-0.849531	-0.726652	-0.754207	-0.710482	-0.685626	-0.671598	-0.672108	-0.681281	-0.782938	-0.689568	-0.734192	-0.727937	-0.792575	-0.823007	-0.777	-0.808042	-0.740553	-0.749119	-0.798657	-0.732238	-0.732627	-0.713645	-0.686578	-0.682807	-0.540967	-0.518826	-0.541825	-0.565662	-0.451354	-0.418384	-0.418384	-0.418384	-0.418384	-0.418384	-0.418384
chr1:MIR6730	1.5	1.5	1.5	1.5	1.5	1.5	1.5	1.5	1.5	1.5	1.5	1.5	1.5	1.5	1.5	1.29731	1.08083	0.925087	0.80681	0.417019	0.354107	0.220377	0.235872	0.146794	0.119851	0.167984	0.108962	0.162603	-0.000113987	-0.269532	-0.266402	-0.231684	-0.224186	-0.316312	-0.148761	-0.286752	-0.466917	-0.479398	-0.466628	-0.492289	-0.329545	-0.366503	-0.467524	-0.405402	-0.61946	-0.516777	-0.438363	-0.649583	-0.679854	-1.00559	-0.903311	-1.05505	-0.919816	-0.852974	-0.91064	-0.909121	-0.937631	-0.894242	-0.717397	-0.686807	-0.482497	-0.522722	-0.320114	-0.467912	-0.642476	-0.635059	-0.45834	-0.499312	-0.623302	-0.537046	-0.58399	-0.75143	-0.649577	-0.866484	-0.99049	-0.783846	-0.733825	-0.915821	-1.0434	-1.10335	-1.12531	-1.10152	-0.969185	-1.0002	-0.810189	-0.631046	-0.589459	-0.712184	-0.469835	-0.179767	0.0603274	0.138514	0.193652	0.213135	0.258467	0.258467	0.258467	0.258467	0.258467	0.258467
chr9:DNAJB5	1.5	1.5	1.5	1.5	1.5	1.5	1.5	1.5	1.5	1.5	1.36598	1.34245	1.3737	1.49068	1.20488	0.864004	0.807424	0.651293	0.82439	0.59185	0.396262	0.365534	0.274451	0.169061	-0.276687	-0.241262	0.0387427	-0.160744	-0.241814	-0.342908	-0.178399	-0.146489	0.0152871	-0.0178236	-0.307808	-0.0396756	-0.0127614	-0.166833	-0.27032	-0.333869	-0.261466	-0.315262	-0.29747	-0.317817	-0.274444	-0.12728	-0.349607	-0.353391	-0.245964	0.0132278	0.134248	-0.168409	-0.23485	-0.20012	-0.400786	-0.290912	-0.453503	-0.440661	-0.618176	-0.714057	-0.770974	-0.834515	-0.684173	-0.584404	-0.747229	-0.69489	-0.91617	-0.703404	-0.830571	-0.748181	-0.784881	-0.737209	-0.683409	-0.796165	-0.859463	-0.906421	-0.797201	-0.754189	-0.755587	-0.711407	-0.69855	-0.664237	-0.713739	-0.821224	-0.673357	-0.640286	-0.553491	-0.721724	-0.643247	-0.616652	-0.613699	-0.419648	-0.56776	-0.649465	-0.622225	-0.622225	-0.622225	-0.622225	-0.622225	-0.622225
chr11:P2RY6	1.5	1.5	1.5	1.5	1.5	1.5	1.5	1.5	1.4513	1.45827	1.5	1.5	1.5	1.5	1.5	1.5	1.5	1.5	1.5	1.46877	1.27918	1.16501	0.966924	0.869489	0.766128	0.851842	0.81887	0.738121	0.626201	0.543174	0.444874	0.404328	0.365796	0.324655	0.301339	0.272145	0.108437	-0.0764381	-0.12587	-0.073231	-0.0422501	0.134304	-0.00127468	-0.0897667	-0.218084	-0.10111	-0.104672	-0.316323	-0.350542	-0.418485	-0.672799	-0.767167	-0.856732	-0.703034	-0.742498	-0.688102	-0.759942	-0.797837	-0.890873	-0.934356	-0.871601	-0.664609	-0.576178	-0.758524	-0.791367	-0.799148	-0.827844	-0.902519	-1.00249	-0.878582	-0.816363	-0.964051	-1.04896	-0.959516	-0.871446	-0.907218	-0.78601	-0.736864	-0.784017	-0.778382	-0.677383	-0.764322	-0.783457	-0.818939	-0.865017	-0.894558	-0.842441	-1.05036	-1.16502	-1.11999	-0.979181	-1.04859	-0.908962	-0.841374	-0.761511	-0.761511	-0.761511	-0.761511	-0.761511	-0.761511
chr1:TP73	1.5	1.5	1.5	1.5	1.5	1.5	1.5	1.5	1.5	1.5	1.5	1.5	1.5	1.5	1.5	1.5	1.5	1.33943	1.08652	0.81912	0.727168	0.556742	0.575924	0.533244	0.366852	0.317419	0.224981	0.118561	0.0901574	-0.0897811	-0.0870258	0.146692	0.151289	0.0627498	-0.0905836	-0.209898	-0.410688	-0.224383	-0.129968	-0.182839	0.0282803	0.111516	-0.27273	-0.250114	-0.296223	-0.364591	-0.288855	-0.307753	-0.517927	-0.604313	-0.712716	-0.721545	-0.861234	-0.914196	-0.907826	-0.903236	-0.94691	-1.06916	-1.0843	-1.14465	-1.19889	-1.17094	-1.20938	-1.20273	-1.0664	-1.22334	-1.20981	-1.26243	-1.29798	-1.25423	-1.26597	-1.22466	-1.1939	-1.18002	-1.11829	-1.18189	-1.03337	-0.96487	-0.874928	-0.436276	-0.393504	-0.350113	-0.316497	0.236906	0.200723	0.307963	0.291286	0.269412	0.255237	0.255772	0.015742	0.0891166	0.19479	0.130894	-0.446425	-0.446425	-0.446425	-0.446425	-0.446425	-0.446425
chr12:TNFRSF1A	1.5	1.5	1.5	1.5	1.5	1.5	1.5	1.5	1.5	1.5	1.5	1.5	1.5	1.5	1.5	1.5	1.5	1.43866	1.36133	1.08493	1.00234	0.86444	0.610768	0.511542	0.491626	0.298963	0.356233	0.381677	0.381465	0.196128	0.183018	0.236879	0.221539	0.213274	-0.137944	-0.240226	-0.294992	-0.441922	-0.498042	-0.526152	-0.486176	-0.525744	-0.680521	-0.92465	-0.938506	-0.554917	-0.682893	-0.824299	-0.795581	-0.789991	-0.955145	-0.998393	-0.997368	-0.891659	-0.506448	-0.61137	-0.786983	-0.765191	-0.810429	-0.880869	-0.813655	-0.67804	-0.575775	-0.732558	-0.832967	-1.09008	-1.09319	-1.02706	-0.88425	-0.736747	-0.744699	-0.872934	-0.78651	-0.757382	-0.76224	-0.782131	-0.504135	-0.377846	-0.423216	-0.604388	-0.561623	-0.560091	-0.4652	-0.478925	-0.690426	-0.677194	-0.444366	-0.603317	-0.571752	-0.372145	-0.324371	-0.338088	-0.260442	-0.3238	-0.422628	-0.422628	-0.422628	-0.422628	-0.422628	-0.422628
chr11:PDE2A	1.5	1.5	1.5	1.5	1.5	1.5	1.5	1.5	1.5	1.5	1.5	1.5	1.36838	1.29079	1.11651	1.07719	1.0782	0.905136	0.929439	0.821817	0.885575	0.915049	0.83428	0.805989	0.711919	0.592109	0.198295	0.205702	0.282364	0.292642	0.235648	0.0933995	0.0649076	-0.0335738	-0.0240009	-0.220931	-0.247379	-0.102307	-0.29448	-0.587715	-0.830321	-0.786283	-0.88057	-0.976593	-1.06741	-1.19727	-1.14806	-1.29768	-1.33486	-1.32477	-1.29675	-1.48042	-1.5	-1.5	-1.5	-1.37165	-1.223	-1.27699	-1.23601	-1.24293	-1.23363	-1.18712	-0.865146	-0.91236	-0.782407	-0.830097	-1.03052	-1.08349	-0.88061	-0.553267	-0.623576	-0.523853	-0.515989	-0.715444	-0.619946	-0.608518	-0.434527	-0.393605	-0.311722	-0.398798	-0.506624	-0.124619	-0.154201	-0.107919	0.0919362	0.107768	0.237181	0.252395	0.286081	0.241237	0.325395	0.313938	0.24142	0.476112	0.480344	0.480344	0.480344	0.480344	0.480344	0.480344
chr17:LOC101927539	1.5	1.5	1.5	1.5	1.5	1.5	1.5	1.5	1.5	1.5	1.5	1.5	1.5	1.5	1.5	1.5	1.49493	1.34066	1.0007	0.885242	0.899936	0.876442	0.727131	0.804937	0.659914	0.674959	0.6388	0.596065	0.538855	0.496376	0.511678	0.378667	0.226069	0.114572	0.104749	0.0276163	-0.174658	-0.283354	-0.364175	-0.377153	-0.408604	-0.530453	-0.617481	-0.576244	-0.534589	-0.663837	-0.633024	-0.609287	-0.688588	-0.548786	-0.609486	-0.683768	-0.706524	-0.76737	-0.808964	-0.712433	-0.762149	-0.875742	-0.960307	-0.97638	-1.13354	-1.00457	-1.00323	-1.03304	-0.98902	-0.977107	-1.04648	-0.974554	-0.8604	-0.701945	-0.615054	-0.54549	-0.704826	-0.739925	-0.643713	-0.529888	-0.523638	-0.48156	-0.464929	-0.561626	-0.588017	-0.528896	-0.562917	-0.501192	-0.539905	-0.621605	-0.694202	-0.734397	-0.741617	-0.694072	-0.718532	-0.77028	-0.703432	-0.654384	-0.59109	-0.59109	-0.59109	-0.59109	-0.59109	-0.59109
chr19:IGLON5	1.5	1.5	1.5	1.5	1.5	1.5	1.5	1.44867	1.47314	1.4367	1.35265	1.49675	1.5	1.5	1.5	1.5	1.5	1.5	1.5	1.42361	1.34712	1.34125	1.20404	1.13116	1.00314	0.935925	0.89528	0.819933	0.786008	0.445147	0.478706	0.46896	0.250292	0.200498	0.0314122	0.141583	0.0971285	-0.0544939	-0.322973	-0.423265	-0.293115	-0.340313	-0.43485	-0.259014	-0.358706	-0.34614	-0.443118	-0.650146	-0.566602	-0.40584	-0.345163	-0.337134	-0.475441	-0.490105	-0.641616	-0.612897	-0.473334	-0.388162	-0.348886	-0.421984	-0.430228	-0.451778	-0.39172	-0.368196	-0.3428	-0.286279	-0.31552	-0.620319	-0.694064	-0.580681	-0.456194	-0.564306	-0.572346	-0.712976	-0.711493	-0.634375	-0.651475	-0.678822	-0.59271	-0.704621	-0.805627	-0.83016	-0.788804	-1.01522	-1.08616	-1.10022	-1.24759	-1.20626	-1.26439	-1.29251	-1.29679	-1.32842	-1.34448	-1.3388	-1.18075	-1.18075	-1.18075	-1.18075	-1.18075	-1.18075
chr12:ABCB9	1.5	1.5	1.5	1.5	1.5	1.5	1.5	1.5	1.5	1.5	1.5	1.5	1.5	1.5	1.49098	1.35999	1.10267	1.11967	1.20899	1.02421	1.09749	1.08513	0.940953	0.937644	0.873997	0.946529	0.803412	0.723566	0.476153	0.316627	0.317252	0.266775	0.0832153	0.0419769	-0.140737	-0.188804	-0.371804	-0.277535	-0.368958	-0.423202	-0.448861	-0.582464	-0.716878	-0.825219	-0.870102	-1.0406	-1.13466	-1.0927	-1.17517	-1.07744	-1.0555	-1.03427	-1.06109	-1.2115	-1.14949	-1.16354	-0.927755	-0.983878	-1.06578	-0.996313	-1.00959	-0.931939	-1.02586	-0.934703	-0.755682	-0.701853	-0.623202	-0.669028	-0.600464	-0.517737	-0.600629	-0.460363	-0.528878	-0.578215	-0.642019	-0.736312	-0.675692	-0.635378	-0.722065	-0.598833	-0.595868	-0.540371	-0.672333	-0.514611	-0.357411	-0.377902	-0.294891	-0.160866	-0.167288	0.0136951	-0.0971549	-0.150524	-0.164605	-0.220109	-0.423911	-0.423911	-0.423911	-0.423911	-0.423911	-0.423911
chr1:CERS2	1.5	1.5	1.5	1.5	1.5	1.5	1.5	1.5	1.5	1.5	1.5	1.5	1.5	1.5	1.47398	1.27245	0.902076	0.749694	0.861547	0.507382	0.378005	0.417258	0.363396	0.202674	0.191568	0.263	0.0831605	0.0649645	0.0991468	-0.257216	-0.274466	-0.238231	-0.490054	-0.66564	-0.67012	-0.8314	-0.898046	-0.802687	-0.822742	-0.926084	-0.806631	-0.891239	-0.977628	-0.900803	-0.864695	-0.952833	-0.943773	-1.0285	-1.01534	-0.939949	-0.839135	-0.867801	-0.828442	-0.835282	-0.877646	-0.839598	-0.809571	-0.881327	-0.787264	-0.587026	-0.649441	-0.677068	-0.770779	-0.812912	-0.633143	-0.585418	-0.712068	-0.702227	-0.561148	-0.541876	-0.727109	-0.784714	-0.7224	-0.604947	-0.652861	-0.830656	-0.902087	-0.63757	-0.526253	-0.547756	-0.601538	-0.538644	-0.525559	-0.450701	-0.369751	-0.306445	-0.14615	-0.00350529	0.0542706	0.115972	0.451016	0.568599	0.422821	0.505214	0.374299	0.374299	0.374299	0.374299	0.374299	0.374299
chr9:SHB	1.5	1.5	1.5	1.5	1.5	1.5	1.5	1.5	1.5	1.5	1.5	1.5	1.5	1.5	1.5	1.41693	1.22222	1.05375	0.810726	0.598119	0.40053	0.343001	0.112382	-0.108286	-0.229584	-0.424334	-0.380634	-0.424969	-0.416716	-0.507151	-0.437342	-0.556207	-0.58022	-0.462996	-0.255	-0.294687	-0.325105	-0.539987	-0.586628	-0.494119	-0.409466	-0.534887	-0.54912	-0.633156	-0.818931	-0.92639	-1.04341	-0.900347	-0.783194	-0.690102	-0.826493	-0.85849	-0.878291	-0.860906	-0.812914	-0.676502	-0.651789	-0.466178	-0.550185	-0.502271	-0.595142	-0.564742	-0.425047	-0.360331	-0.452131	-0.470723	-0.601648	-0.759114	-0.77373	-0.710326	-0.840254	-0.712168	-0.728245	-0.874437	-0.731421	-0.623974	-0.660973	-0.51534	-0.291679	-0.296102	-0.267038	-0.212312	-0.182762	-0.150669	-0.276114	-0.38305	-0.259243	-0.251102	-0.315256	-0.34788	-0.318217	-0.314397	-0.220386	-0.20151	-0.190599	-0.190599	-0.190599	-0.190599	-0.190599	-0.190599
chr1:GS1-279B7.1	1.5	1.5	1.5	1.5	1.5	1.5	1.5	1.5	1.5	1.5	1.5	1.5	1.5	1.5	1.5	1.5	1.5	1.38308	1.13103	0.956796	0.862941	0.664876	0.567918	0.570999	0.49652	0.433874	0.285451	0.229649	0.171335	0.136188	0.0481326	0.0523201	-0.00466644	-0.00289447	-0.114266	0.032498	0.0461189	0.0878804	0.0778565	0.0696394	0.183016	0.236843	0.0567517	-0.0733938	-0.237466	-0.291342	-0.444226	-0.612747	-0.635596	-0.651911	-0.70112	-0.79148	-0.795104	-0.578165	-0.569228	-0.5025	-0.344743	-0.426307	-0.36246	-0.494871	-0.53078	-0.566146	-0.555242	-0.635699	-0.768002	-0.775589	-0.814261	-0.923849	-0.888306	-0.889743	-0.843758	-0.873778	-0.66923	-0.642568	-0.64757	-0.66688	-0.609347	-0.566815	-0.427637	-0.395208	-0.423014	-0.443332	-0.452708	-0.723515	-0.841958	-0.864078	-0.780173	-0.911969	-0.92185	-1.14742	-1.25208	-1.26115	-1.24056	-1.16759	-0.965661	-0.965661	-0.965661	-0.965661	-0.965661	-0.965661
chr3:SCHIP1	1.5	1.5	1.5	1.5	1.5	1.5	1.5	1.5	1.5	1.5	1.5	1.5	1.5	1.5	1.5	1.5	1.5	1.5	1.34737	1.16092	0.984391	0.870583	0.599983	0.5269	0.453784	0.263209	0.205811	0.159825	0.231426	0.0375983	-0.0687836	-0.13354	-0.0412293	0.0331743	-0.0827792	-0.194974	-0.160672	-0.183116	-0.295352	-0.346341	-0.297543	-0.315645	-0.306276	-0.308759	-0.350488	-0.399097	-0.518249	-0.662225	-0.663059	-0.67573	-0.782398	-0.824941	-0.931789	-0.930645	-0.983446	-1.03248	-0.653019	-0.684471	-0.629732	-0.617939	-0.463196	-0.382643	-0.246236	-0.18344	-0.245215	-0.371209	-0.161776	-0.597252	-0.569025	-0.509237	-0.626649	-0.791116	-0.811896	-0.915631	-0.810326	-0.73903	-0.701504	-0.978205	-0.940693	-0.870232	-0.940719	-0.744512	-0.680879	-0.683077	-0.758971	-0.803444	-0.855804	-0.844502	-0.884882	-0.877179	-0.886305	-0.653012	-0.806894	-0.752354	-0.597325	-0.597325	-0.597325	-0.597325	-0.597325	-0.597325
chr7:SNORA14A	1.5	1.5	1.5	1.5	1.5	1.5	1.5	1.5	1.5	1.5	1.5	1.5	1.5	1.5	1.5	1.5	1.20246	0.93203	0.794187	0.462408	0.416632	0.329702	0.239746	0.163249	0.0588746	-0.0100851	-0.169845	0.0963984	0.025494	-0.178269	-0.234707	-0.406393	-0.223765	-0.273797	-0.347724	-0.445331	-0.591748	-0.752135	-0.933647	-0.921672	-0.512261	-0.376824	-0.42583	-0.776531	-0.66979	-0.441217	-0.26559	-0.269557	-0.102404	-0.0883506	-0.107441	-0.424814	-0.35452	-0.283882	-0.163503	-0.296489	-0.512741	-0.478808	-0.330224	-0.506123	-0.588171	-0.529072	-0.50038	-0.72195	-0.727913	-0.753336	-0.783583	-0.692816	-0.886299	-0.776267	-0.677906	-0.607495	-0.599611	-0.528326	-0.504056	-0.644376	-0.76852	-0.61659	-0.673441	-0.661728	-1.0375	-0.958773	-0.945029	-1.08373	-1.29709	-1.29286	-1.02082	-0.841523	-0.914161	-0.826987	-0.647305	-0.34554	-0.312276	-0.151349	0.025145	0.025145	0.025145	0.025145	0.025145	0.025145
chr1:IL19	1.5	1.5	1.5	1.5	1.5	1.5	1.5	1.5	1.5	1.5	1.5	1.5	1.5	1.5	1.5	1.5	1.47113	1.32561	1.1506	1.15849	1.05395	1.05394	1.03797	0.831817	0.754428	0.729331	0.530988	0.525561	0.563054	0.51042	0.319452	0.216375	0.15384	0.167163	0.279704	0.186248	0.0574817	0.0457136	-0.0540071	-0.208357	-0.275608	-0.1994	-0.23939	-0.34885	-0.505219	-0.541663	-0.562589	-0.541787	-0.616845	-0.661161	-0.757036	-0.773152	-0.815518	-0.857057	-0.817837	-0.807296	-0.650928	-0.64629	-0.667736	-0.721401	-0.801724	-0.677959	-0.61166	-0.582138	-0.474806	-0.477834	-0.500149	-0.70479	-0.672146	-0.682106	-0.62309	-0.540311	-0.627442	-0.687554	-0.655051	-0.779084	-0.814815	-0.805397	-0.722822	-0.854501	-0.866286	-0.851758	-0.910923	-0.929224	-0.943226	-1.0898	-0.91727	-1.04702	-0.970702	-0.993351	-0.919587	-0.901836	-0.950558	-0.891705	-0.739417	-0.739417	-0.739417	-0.739417	-0.739417	-0.739417
chr8:KBTBD11	1.5	1.5	1.5	1.5	1.5	1.5	1.5	1.5	1.5	1.5	1.5	1.5	1.5	1.5	1.5	1.5	1.5	1.46666	1.24049	0.91959	0.884942	0.964287	1.00363	0.941688	0.857276	0.739818	0.584414	0.189579	0.0520305	0.0555672	0.334039	0.434407	0.213208	0.00199448	0.0925869	-0.200036	-0.330417	-0.237237	-0.265894	0.00825344	0.112219	-0.12813	-0.269101	-0.339689	-0.351284	-0.554067	-0.40095	-0.426842	-0.698562	-0.616343	-0.87874	-1.23766	-1.45944	-1.5	-1.5	-1.5	-1.5	-1.4137	-1.26847	-1.15426	-1.029	-0.910935	-0.698895	-0.531603	-0.51494	-0.561652	-0.420454	-0.522764	-0.7028	-0.596116	-0.607397	-0.803253	-0.871028	-0.966868	-1.14478	-1.09614	-0.799999	-0.928804	-0.842193	-0.639413	-0.871237	-0.782274	-0.720962	-0.55684	-0.38271	-0.0832476	-0.119085	-0.305668	-0.140312	-0.120397	-0.170755	-0.0458128	-0.189141	-0.200274	-0.364102	-0.364102	-0.364102	-0.364102	-0.364102	-0.364102
chr12:LOC102724050	1.5	1.5	1.5	1.5	1.5	1.5	1.5	1.5	1.5	1.5	1.5	1.5	1.5	1.5	1.5	1.5	1.37846	1.14925	1.02616	0.78605	0.762171	0.697958	0.605236	0.521446	0.328964	0.10907	0.0349144	0.0471765	-0.0754366	-0.137609	-0.144049	-0.235735	-0.314427	-0.42416	-0.615982	-0.659908	-0.577892	-0.622456	-0.705874	-0.659591	-0.726143	-0.831285	-0.91429	-0.900111	-0.907735	-0.692831	-0.541263	-0.576167	-0.62889	-0.640609	-0.75665	-0.792952	-0.821407	-0.692471	-0.709453	-0.653793	-0.65489	-0.64354	-0.686259	-0.683389	-0.783979	-0.60571	-0.449161	-0.345808	-0.298541	-0.359892	-0.521876	-0.606199	-0.737771	-0.678171	-0.598513	-0.47405	-0.540678	-0.513939	-0.54007	-0.688324	-0.63159	-0.504544	-0.524148	-0.42888	-0.46519	-0.593865	-0.668426	-0.710051	-0.738456	-0.714177	-0.561977	-0.546272	-0.548252	-0.535906	-0.489611	-0.413476	-0.314082	-0.377817	-0.293741	-0.293741	-0.293741	-0.293741	-0.293741	-0.293741
chr3:PLXND1	1.5	1.5	1.5	1.5	1.5	1.5	1.5	1.5	1.5	1.5	1.5	1.5	1.5	1.5	1.5	1.5	1.31531	1.06824	0.864492	0.700423	0.434378	0.296241	0.300341	-0.0126568	-0.230731	-0.3926	-0.504959	-0.529424	-0.662225	-0.785714	-0.951934	-0.886718	-0.861746	-0.923332	-0.855066	-0.777307	-0.860237	-0.985174	-0.908117	-0.589311	-0.411916	-0.431162	-0.521027	-0.644865	-0.754941	-0.580161	-0.368649	-0.383671	-0.232596	-0.438116	-0.837177	-1.04581	-0.712009	-0.570412	-0.587594	-0.629958	-0.703546	-0.89162	-0.830159	-0.86219	-0.659884	-0.52103	-0.386445	-0.679276	-0.737327	-0.669507	-0.500381	-0.550776	-0.433717	-0.434181	-0.589116	-0.679649	-0.583489	-0.527079	-0.340992	-0.455294	-0.566899	-0.668933	-0.591526	-0.582323	-0.665964	-0.522608	-0.55103	-0.453582	-0.479965	-0.539816	-0.451765	-0.396944	-0.246519	-0.180302	-0.0931692	0.00468959	0.194518	0.305347	0.290451	0.290451	0.290451	0.290451	0.290451	0.290451
chr6:TEAD3	1.5	1.5	1.5	1.5	1.5	1.5	1.5	1.5	1.5	1.5	1.5	1.5	1.5	1.5	1.5	1.5	1.47989	1.27042	1.11869	0.811163	0.757082	0.835632	0.627389	0.581787	0.511126	0.393577	0.290213	0.252597	0.169176	-0.00452552	-0.127498	-0.280056	-0.383226	-0.384484	-0.396724	-0.476642	-0.50011	-0.576813	-0.698248	-0.707716	-0.591245	-0.441736	-0.590293	-0.555802	-0.636453	-0.613389	-0.626597	-0.591079	-0.562048	-0.414029	-0.510307	-0.655668	-0.824336	-0.771454	-0.88566	-0.777848	-0.808931	-0.801195	-0.783463	-0.838979	-0.882357	-0.795189	-0.661082	-0.654258	-0.537892	-0.519324	-0.567588	-0.596564	-0.612375	-0.678565	-0.711494	-0.720388	-0.7308	-0.862071	-0.843128	-0.830671	-0.806111	-0.760278	-0.764089	-0.784573	-0.757406	-0.655979	-0.626508	-0.598283	-0.496782	-0.448805	-0.519456	-0.50858	-0.552045	-0.477907	-0.351082	-0.38511	-0.338267	-0.285835	-0.325958	-0.325958	-0.325958	-0.325958	-0.325958	-0.325958
chr2:GMPPA	1.5	1.5	1.5	1.5	1.5	1.5	1.5	1.5	1.5	1.5	1.5	1.5	1.5	1.5	1.49198	1.13206	0.887344	0.527778	0.0534348	-0.0575722	-0.288001	-0.535914	-0.802625	-1.11473	-1.21912	-1.43816	-1.5	-1.5	-1.5	-1.35786	-1.20345	-0.970064	-1.02767	-0.816449	-0.697264	-0.628885	-0.81489	-0.708126	-0.882325	-0.872397	-0.86084	-1.02956	-1.15174	-1.02699	-1.0398	-1.09988	-0.982308	-0.791972	-0.934484	-0.766089	-0.72111	-0.647263	-0.528798	-0.48162	-0.552982	-0.686023	-0.680106	-0.889569	-0.699603	-0.499389	-0.583777	-0.574455	-0.699578	-0.707831	-0.705924	-0.642449	-0.539792	-0.504603	-0.484918	-0.476222	-0.366039	-0.196861	-0.0590491	0.0392468	-0.107539	-0.322019	-0.345261	-0.253258	0.0708457	0.352711	0.392029	0.552487	0.669822	0.812847	0.981379	1.14603	1.2823	1.21406	1.22378	1.10468	1.1557	1.04462	0.774768	0.662286	0.548072	0.548072	0.548072	0.548072	0.548072	0.548072
chr1:S100A10	1.5	1.5	1.5	1.5	1.5	1.5	1.5	1.5	1.5	1.3886	1.14649	1.18071	1.21256	1.18919	1.13443	0.860226	0.544042	0.176359	0.0409368	-0.220689	-0.188287	-0.100693	-0.164655	-0.0816659	-0.35297	-0.65284	-0.743248	-0.86297	-0.775687	-0.760396	-0.890908	-1.24592	-1.30236	-1.32222	-1.47738	-1.29005	-1.20494	-1.17601	-1.24407	-1.34601	-1.30142	-1.30865	-1.1477	-1.30513	-1.3755	-1.29552	-1.21147	-1.09281	-1.17848	-1.10065	-1.01461	-1.05961	-0.806077	-0.793398	-0.611649	-0.5008	-0.427365	-0.488152	-0.38973	-0.177517	-0.121541	0.0203223	0.170428	0.0649574	0.215838	0.24649	0.321532	0.373272	0.580797	0.617877	0.645344	0.701693	0.772649	0.671494	0.689211	0.603687	0.648646	0.399348	0.308053	0.0840061	-0.10309	-0.243938	-0.323004	-0.431963	-0.444419	-0.531918	-0.42224	-0.51868	-0.178539	-0.107322	0.109684	0.125795	0.19618	0.274778	0.329722	0.329722	0.329722	0.329722	0.329722	0.329722
chr1:SH3BGRL3	1.5	1.5	1.5	1.5	1.5	1.5	1.5	1.5	1.5	1.5	1.5	1.5	1.5	1.5	1.5	1.47805	1.07986	0.588177	0.332849	-0.272572	-0.388592	-0.647817	-0.616248	-0.806871	-1.03191	-1.09592	-1.21328	-0.951493	-1.07004	-1.26314	-1.13729	-1.10387	-1.14346	-1.04533	-1.00187	-1.21447	-1.37253	-1.41885	-1.48365	-1.24681	-1.0749	-1.17535	-1.31727	-1.3278	-1.35081	-1.15672	-0.881928	-0.751924	-0.81227	-0.676253	-0.640879	-0.54054	-0.288419	-0.185708	-0.015205	-0.115883	-0.253364	-0.242283	-0.186851	-0.0110863	-0.252905	-0.216316	-0.283054	-0.55164	-0.493748	-0.278759	-0.0268833	0.0422671	0.0714796	0.0926015	0.0120505	0.00520891	-0.00960112	0.0901206	0.256266	0.277315	-0.0264042	-0.162895	-0.154805	-0.16282	-0.248138	-0.0541902	0.173555	0.290928	0.245763	0.266783	0.22161	0.280779	0.441229	0.321136	0.42439	0.371132	0.455351	0.277335	0.0830294	0.0830294	0.0830294	0.0830294	0.0830294	0.0830294
chr11:KCNJ5	1.5	1.5	1.5	1.5	1.5	1.5	1.5	1.5	1.5	1.5	1.5	1.5	1.5	1.5	1.5	1.5	1.43288	1.28135	1.09263	0.839318	0.615332	0.374169	0.237795	0.264667	0.234885	0.194453	0.0232826	-0.0870495	-0.189699	-0.283592	-0.206801	-0.207194	-0.17606	-0.0671149	-0.0547937	-0.159356	-0.252562	-0.135651	-0.0823007	-0.0204441	0.148218	0.0530816	0.0139307	-0.0445803	-0.18313	-0.212721	-0.200121	-0.160893	-0.32642	-0.328826	-0.366008	-0.590251	-0.647737	-0.664663	-0.746032	-0.759503	-0.768031	-0.805191	-0.893719	-0.918368	-0.940122	-1.00141	-0.876862	-0.803161	-0.829705	-0.842673	-0.821402	-0.945312	-0.961143	-0.91443	-0.816143	-0.796043	-0.791157	-0.794184	-0.885253	-0.817647	-0.721293	-0.724418	-0.67133	-0.660404	-0.64504	-0.704192	-0.775785	-0.765627	-0.813042	-0.738031	-0.731267	-0.809857	-0.760525	-0.693867	-0.626834	-0.597483	-0.541008	-0.45252	-0.349587	-0.349587	-0.349587	-0.349587	-0.349587	-0.349587
chr15:CRTC3	1.5	1.5	1.5	1.5	1.5	1.5	1.5	1.5	1.5	1.5	1.5	1.5	1.5	1.5	1.5	1.5	1.37781	1.13801	0.973607	0.910149	0.858028	0.737381	0.687653	0.687679	0.583642	0.540152	0.459829	0.482941	0.484502	0.451206	0.328231	0.0764119	0.133634	-0.0282681	-0.14807	-0.205252	-0.248733	-0.373274	-0.492249	-0.614327	-0.634693	-0.584177	-0.712315	-0.873346	-0.784229	-0.681701	-0.593626	-0.716279	-0.547643	-0.593658	-0.584683	-0.714061	-0.876806	-0.747129	-0.73622	-0.782717	-0.796934	-0.846593	-0.829537	-0.876109	-0.951628	-0.924646	-0.874277	-0.76673	-0.736321	-0.682014	-0.789525	-0.839068	-0.893393	-0.712525	-0.756363	-0.688123	-0.668298	-0.532478	-0.502955	-0.45294	-0.493701	-0.444796	-0.554016	-0.637462	-0.774853	-0.773764	-0.697223	-0.776916	-0.871006	-0.787541	-0.859262	-0.839444	-0.843355	-0.639359	-0.4919	-0.475451	-0.421732	-0.386093	-0.304898	-0.304898	-0.304898	-0.304898	-0.304898	-0.304898
chr9:NEK6	1.5	1.5	1.5	1.5	1.5	1.5	1.5	1.5	1.5	1.5	1.5	1.5	1.5	1.5	1.34836	1.15019	0.801698	0.669761	0.485682	0.301772	0.158469	0.158617	0.140072	0.0683689	-0.196197	-0.300045	-0.406848	-0.470679	-0.630565	-0.711532	-0.942533	-0.943404	-1.04501	-1.04457	-1.04735	-1.03461	-1.20397	-1.25272	-1.16009	-1.19821	-1.0129	-0.891453	-0.914147	-0.933847	-0.883373	-1.0116	-0.886668	-0.801662	-0.641818	-0.660872	-0.605179	-0.793315	-0.754227	-0.672205	-0.65718	-0.729653	-0.590971	-0.594838	-0.557301	-0.587416	-0.564872	-0.593922	-0.467997	-0.380279	-0.457945	-0.436696	-0.443419	-0.428701	-0.383641	-0.311828	-0.452543	-0.477675	-0.389622	-0.341249	-0.454742	-0.451887	-0.427559	-0.450399	-0.427329	-0.380458	-0.372191	-0.25403	-0.312427	-0.238022	-0.304326	-0.225135	-0.169051	-0.176936	-0.0276247	0.0561445	0.134989	0.233502	0.434199	0.599609	0.613503	0.613503	0.613503	0.613503	0.613503	0.613503
chr17:MIR633	1.5	1.5	1.5	1.5	1.5	1.5	1.5	1.5	1.47207	1.43534	1.19541	1.32535	1.2913	1.36064	1.15401	1.03607	1.07651	0.99679	1.1647	1.16814	1.13537	1.2341	1.20313	1.14001	1.22071	1.28753	1.16755	0.954583	0.968755	0.878692	0.857331	0.794061	0.80693	0.7367	0.653033	0.414155	0.249278	0.319961	0.227601	0.120633	-0.0241018	-0.10427	-0.101475	-0.347964	-0.41771	-0.425171	-0.540087	-0.54471	-0.719284	-0.688147	-0.759838	-0.860177	-1.03508	-1.13358	-1.10432	-0.919185	-0.83389	-0.774311	-0.712051	-0.599836	-0.577902	-0.557862	-0.414309	-0.41363	-0.435785	-0.383317	-0.626559	-0.737109	-0.8741	-0.896428	-1.00228	-1.03655	-0.991773	-1.01952	-0.865844	-0.773938	-0.634991	-0.642096	-0.635747	-0.558233	-0.593746	-0.573498	-0.563201	-0.628592	-0.750279	-0.718149	-0.755956	-0.998918	-1.01241	-1.07577	-1.10073	-1.09937	-1.10965	-1.15388	-1.08448	-1.08448	-1.08448	-1.08448	-1.08448	-1.08448
chr11:MIR6756	1.5	1.5	1.5	1.5	1.5	1.5	1.5	1.5	1.5	1.5	1.5	1.5	1.5	1.5	1.19312	0.991651	1.16788	0.930817	0.56275	0.550943	0.410288	0.238906	0.208904	0.164325	0.199476	0.208499	0.0908592	-0.101806	-0.103539	0.0820554	-0.265528	-0.192695	-0.199161	-0.356774	-0.253325	-0.30941	-0.428075	-0.437542	-0.433253	-0.5189	-0.681552	-0.601214	-0.925243	-1.09847	-1.20106	-1.175	-1.21171	-1.30878	-1.46889	-1.5	-1.37769	-1.11327	-1.07238	-0.898361	-0.769564	-0.577067	-0.594012	-0.559288	-0.212795	-0.150066	-0.249182	-0.297383	-0.480572	-0.39204	-0.302191	-0.370321	-0.396816	-0.474028	-0.640102	-0.814086	-0.904056	-0.722777	-0.650778	-0.702922	-0.728714	-0.870949	-0.811078	-0.76917	-0.77576	-0.764066	-0.680127	-0.595857	-0.698992	-0.779996	-0.509677	-0.656183	-0.378401	-0.352831	-0.437207	-0.181032	-0.0231607	0.176655	0.278889	0.456018	0.514409	0.514409	0.514409	0.514409	0.514409	0.514409
chr18:MIR4743	1.5	1.5	1.5	1.5	1.5	1.5	1.5	1.5	1.5	1.5	1.5	1.5	1.5	1.5	1.41263	1.16818	1.23145	1.05205	1.17301	1.02177	0.74928	0.748227	0.708554	0.797104	0.934515	1.14927	0.939776	0.724637	0.719991	0.491907	0.45657	0.453532	0.158211	0.120044	0.0458739	-0.0854882	-0.273512	-0.206161	-0.497472	-0.624958	-0.805155	-0.5094	-0.498056	-0.538354	-0.602545	-0.655225	-0.856782	-0.739091	-0.775852	-0.538618	-0.55889	-0.352673	-0.678971	-0.708308	-0.627715	-0.637553	-0.526686	-0.570231	-0.758073	-0.70753	-0.826441	-0.647555	-0.674317	-0.637056	-0.406604	-0.412939	-0.36419	-0.340112	-0.217528	-0.200197	-0.350711	-0.220475	-0.629515	-0.740682	-0.718771	-0.911005	-1.00587	-1.06189	-1.24591	-1.38711	-1.5	-1.47564	-1.5	-1.25371	-1.31798	-1.21717	-1.29128	-1.06751	-0.840887	-0.815951	-0.530373	-0.301058	-0.20781	-0.14453	-0.15745	-0.15745	-0.15745	-0.15745	-0.15745	-0.15745
chr15:ODF3L1	1.5	1.5	1.5	1.5	1.5	1.5	1.5	1.5	1.5	1.40889	1.33225	1.27985	1.38235	1.31921	1.43694	1.5	1.5	1.5	1.5	1.34407	1.08101	1.17654	1.09247	1.08178	0.775588	0.663844	0.527319	0.221572	-0.0433769	-0.0784811	-0.0397376	0.0735786	0.0740742	-0.0524547	-0.0577538	0.0319182	0.00273625	0.112506	0.44108	0.483267	0.561273	0.489567	0.354074	0.219225	0.268834	0.138712	0.257533	0.0888636	0.0100357	-0.218929	-0.0791417	-0.19915	-0.407075	-0.41882	-0.477241	-0.435747	-0.351727	-0.382193	-0.424436	-0.628921	-0.770817	-0.79392	-0.470632	-0.444282	-0.575177	-0.715532	-0.845918	-0.8847	-1.08021	-1.15274	-1.06255	-0.940485	-1.00944	-1.27603	-1.13619	-1.03827	-0.909893	-0.768238	-0.766621	-0.587155	-0.305314	-0.282669	-0.504561	-0.719988	-0.780232	-1.09322	-1.10798	-1.00825	-1.05987	-1.06699	-1.14496	-1.40223	-1.4075	-1.26973	-1.20535	-1.20535	-1.20535	-1.20535	-1.20535	-1.20535
chr6:FAM184A	1.5	1.5	1.5	1.5	1.5	1.5	1.5	1.5	1.5	1.5	1.5	1.5	1.5	1.5	1.5	1.36769	1.18094	0.937403	0.793256	0.652901	0.592454	0.654433	0.595066	0.477713	0.342707	0.324778	0.178868	0.177327	0.0974217	-0.0524196	-0.109156	-0.0657457	-0.149751	-0.125904	-0.261045	-0.234407	-0.301426	-0.262589	-0.386915	-0.375052	-0.239133	-0.270375	-0.343922	-0.396151	-0.480321	-0.487157	-0.57809	-0.511958	-0.588542	-0.541641	-0.52362	-0.641497	-0.69863	-0.66051	-0.680799	-0.736453	-0.68843	-0.700958	-0.828257	-0.726212	-0.777339	-0.818647	-0.728469	-0.658039	-0.685176	-0.69262	-0.645062	-0.609138	-0.62841	-0.628834	-0.701762	-0.678034	-0.598023	-0.683033	-0.67294	-0.701847	-0.738572	-0.702666	-0.687857	-0.723321	-0.668554	-0.676181	-0.707989	-0.805732	-0.727275	-0.726633	-0.72952	-0.619562	-0.69343	-0.799526	-0.674902	-0.63201	-0.5889	-0.549299	-0.472027	-0.472027	-0.472027	-0.472027	-0.472027	-0.472027
chr19:NOP53	1.5	1.5	1.5	1.5	1.5	1.5	1.5	1.5	1.5	1.5	1.32479	1.5	1.5	1.5	1.42122	1.42999	1.26474	1.15929	1.15621	0.959593	0.828509	0.656916	0.228401	0.0515352	-0.136819	0.100158	0.115628	0.087309	0.102948	0.273055	0.296055	0.346571	0.529443	0.613398	0.815871	0.740878	0.668227	0.591973	0.607891	0.561787	0.350388	0.432705	0.452763	0.45898	0.681829	0.357855	0.398226	0.0458757	-0.0990926	-0.267768	-0.29061	-0.483791	-0.745033	-0.80399	-0.885725	-1.11733	-0.906581	-1.04168	-0.768867	-0.758396	-0.762038	-0.812828	-0.578927	-0.535291	-0.551914	-0.657539	-0.501052	-0.456851	-0.399864	-0.411222	-0.324805	-0.306057	-0.29728	-0.401825	-0.480479	-0.637621	-0.621695	-0.753035	-0.971094	-1.09438	-1.19283	-1.14405	-1.19021	-1.1779	-1.20169	-1.24624	-0.992681	-0.890878	-1.03803	-0.977707	-0.945414	-0.997551	-1.12451	-1.19371	-1.29372	-1.29372	-1.29372	-1.29372	-1.29372	-1.29372
chr2:ABHD1	1.5	1.5	1.5	1.5	1.5	1.5	1.5	1.5	1.5	1.5	1.5	1.5	1.40263	1.33558	1.25518	0.995219	0.842501	0.647391	0.68625	0.362216	0.215943	0.384824	0.311105	0.351845	0.190844	0.239544	0.18441	0.17903	0.247971	0.276639	0.337165	0.264848	0.219862	0.261346	0.221417	0.288051	0.0332643	0.0485898	0.0447947	-0.0511831	-0.0946472	-0.226699	-0.0668938	-0.276273	-0.322213	-0.522149	-0.705004	-0.466157	-0.663897	-0.77415	-0.802756	-0.909688	-0.957294	-1.28446	-1.10002	-1.21612	-1.0016	-0.66979	-0.82506	-0.834716	-0.77809	-0.79035	-0.74041	-0.551084	-0.352882	-0.308162	-0.288707	-0.333592	-0.737436	-0.601916	-0.582138	-0.760579	-0.880222	-0.986525	-1.18484	-1.25953	-1.21567	-1.21525	-1.27221	-1.11405	-1.05607	-0.946551	-0.724798	-0.461591	-0.368763	-0.262649	-0.2888	-0.295758	-0.228752	-0.154297	-0.0790068	-0.273708	-0.212535	-0.230112	-0.456822	-0.456822	-0.456822	-0.456822	-0.456822	-0.456822
chr3:IQCJ-SCHIP1	1.5	1.5	1.5	1.5	1.5	1.5	1.5	1.5	1.5	1.5	1.5	1.5	1.5	1.5	1.5	1.5	1.5	1.42134	1.19367	1.10531	0.929543	0.812542	0.47767	0.390045	0.338008	0.172707	0.149672	0.122533	0.213015	0.0403498	-0.0822544	-0.117735	0.0110234	0.0764947	-0.0125454	-0.113676	-0.106739	-0.102482	-0.21989	-0.11933	-0.0888882	-0.125905	-0.109914	-0.153891	-0.17566	-0.221942	-0.32216	-0.429751	-0.49752	-0.506611	-0.750506	-0.78982	-0.958154	-1.00354	-1.07728	-1.16836	-0.781533	-0.822965	-0.781158	-0.781446	-0.640968	-0.550434	-0.322025	-0.173082	-0.232605	-0.326392	-0.131519	-0.588567	-0.531513	-0.479249	-0.550408	-0.706766	-0.741183	-0.984139	-0.87405	-0.795569	-0.78544	-1.04173	-1.01378	-0.970911	-1.02234	-0.824438	-0.73691	-0.741322	-0.790067	-0.909378	-0.981069	-0.960352	-0.980233	-0.961583	-0.975007	-0.5539	-0.742894	-0.682407	-0.509456	-0.509456	-0.509456	-0.509456	-0.509456	-0.509456
chr6:ULBP3	1.5	1.5	1.5	1.5	1.5	1.5	1.5	1.5	1.5	1.5	1.5	1.5	1.5	1.5	1.5	1.40811	1.02008	0.975788	0.661041	0.307691	0.165828	0.0300888	0.0462641	0.0800112	0.0613239	0.0657239	0.0611269	0.0437028	-0.114808	-0.163587	0.000932271	-0.0135715	-0.0224069	-0.0477077	-0.192599	-0.255058	-0.369041	-0.0517044	-0.153163	-0.159557	0.0820503	-0.0491568	-0.0523972	-0.240263	-0.218298	-0.245744	-0.193674	-0.120574	-0.473057	-0.494776	-0.420298	-0.615389	-0.627753	-0.653073	-0.566851	-0.672429	-0.654671	-0.676802	-0.674115	-0.727882	-0.728867	-0.74142	-0.792619	-0.884401	-0.924539	-0.925773	-0.949027	-1.04066	-1.07456	-1.17839	-1.1453	-0.887989	-0.913667	-0.894068	-0.890849	-0.813453	-0.723534	-0.729231	-0.586807	-0.471018	-0.37592	-0.379415	-0.45922	-0.489027	-0.484496	-0.491309	-0.462944	-0.497364	-0.450417	-0.490945	-0.56204	-0.539706	-0.513075	-0.630009	-0.509346	-0.509346	-0.509346	-0.509346	-0.509346	-0.509346
chr1:UBQLN4	1.5	1.5	1.5	1.5	1.5	1.5	1.5	1.5	1.5	1.5	1.5	1.5	1.5	1.5	1.5	1.46589	1.0912	0.854756	0.719571	0.647312	0.688448	0.485477	0.304669	0.345791	0.348099	0.309563	0.188239	0.215516	0.132567	-0.065259	-0.138239	-0.217504	-0.296803	-0.297682	-0.337646	-0.489917	-0.692545	-0.644173	-0.70453	-0.752423	-0.552841	-0.40103	-0.56872	-0.656367	-0.727596	-0.884284	-0.893254	-0.791442	-0.864166	-0.905204	-0.853992	-0.998213	-1.14561	-1.04118	-0.956768	-0.962439	-0.781937	-0.870427	-0.911188	-0.895224	-0.806504	-0.739294	-0.732849	-0.841139	-0.934075	-0.872031	-0.782984	-0.935636	-0.757838	-0.735716	-0.885409	-0.772945	-0.821812	-0.799973	-0.798441	-0.710537	-0.757996	-0.786797	-0.790505	-0.779332	-0.745639	-0.464559	-0.500397	-0.45831	-0.322758	-0.165863	-0.0156895	0.145173	0.0614207	0.109698	0.217943	0.315505	0.219299	0.210282	0.128538	0.128538	0.128538	0.128538	0.128538	0.128538
chr9:GSN	1.5	1.5	1.5	1.5	1.5	1.5	1.5	1.5	1.5	1.5	1.5	1.5	1.5	1.5	1.5	1.5	1.5	1.32662	1.06289	1.00993	0.988445	0.825269	0.718775	0.687392	0.792856	0.631853	0.457365	0.561204	0.534296	0.694835	0.732868	0.787023	0.774754	0.747475	0.553533	0.388703	0.383439	0.285484	0.174646	0.134245	0.237822	0.112249	-0.0823284	-0.0512531	-0.100777	-0.0611013	-0.109377	-0.269447	-0.0709767	-0.163356	-0.223132	-0.400589	-0.35133	-0.351171	-0.492859	-0.420346	-0.397297	-0.396081	-0.251182	-0.343394	-0.315035	-0.374088	-0.417357	-0.622888	-0.598581	-0.562978	-0.702828	-0.838347	-0.925022	-1.10909	-1.15155	-1.15295	-1.11226	-1.23836	-1.05904	-0.995773	-1.11025	-1.12463	-1.04097	-1.01975	-0.874669	-0.815993	-0.857844	-0.771931	-0.754162	-0.935984	-1.07345	-1.10396	-1.01513	-1.02704	-1.11797	-1.14821	-1.22849	-1.15161	-1.23874	-1.23874	-1.23874	-1.23874	-1.23874	-1.23874
chr13:LINC00396	1.5	1.5	1.5	1.5	1.5	1.5	1.5	1.5	1.5	1.5	1.5	1.5	1.5	1.5	1.5	1.5	1.28292	1.13077	1.02107	0.680936	0.557601	0.379666	0.213167	0.195861	0.118927	0.10165	0.0803336	0.0461288	0.0119154	-0.0857631	-0.148972	-0.0665813	0.0139941	-0.0767593	-0.154028	-0.201452	-0.175127	-0.200338	-0.203461	-0.155601	-0.175617	-0.172966	-0.36291	-0.439495	-0.372348	-0.42898	-0.406868	-0.504702	-0.43195	-0.467442	-0.432424	-0.485589	-0.534253	-0.52058	-0.520262	-0.503788	-0.409629	-0.484046	-0.473607	-0.627567	-0.658604	-0.798243	-0.671083	-0.689992	-0.719351	-0.710741	-0.711193	-0.780962	-0.749201	-0.77774	-0.759973	-0.720971	-0.701718	-0.698008	-0.660397	-0.672726	-0.686061	-0.794904	-0.732371	-0.667195	-0.607316	-0.696128	-0.738813	-0.679389	-0.709867	-0.727076	-0.704324	-0.732064	-0.701794	-0.739024	-0.81173	-0.820472	-0.690077	-0.667115	-0.710016	-0.710016	-0.710016	-0.710016	-0.710016	-0.710016
chr7:MAFK	1.5	1.5	1.5	1.5	1.5	1.5	1.5	1.5	1.5	1.5	1.5	1.5	1.5	1.5	1.29415	1.08605	1.0699	0.953061	0.650156	0.423855	0.246137	0.187308	0.250896	0.191592	0.0768309	0.106908	0.103506	-0.0117809	-0.184213	-0.333819	-0.339555	-0.283234	-0.38281	-0.379449	-0.444839	-0.501922	-0.804683	-0.791697	-0.815729	-0.878871	-0.784464	-0.788902	-1.02497	-1.09726	-1.23244	-1.01165	-1.0553	-0.75985	-0.826134	-0.780502	-0.85917	-0.820579	-0.687354	-0.477902	-0.438508	-0.61225	-0.637158	-0.556699	-0.659948	-0.711526	-0.607951	-0.41859	-0.364278	-0.618925	-0.616269	-0.595134	-0.485124	-0.698532	-0.656341	-0.569804	-0.483402	-0.647939	-0.622839	-0.669174	-0.626221	-0.643688	-0.509092	-0.46826	-0.128482	-0.0952662	-0.109937	-0.222371	-0.223287	-0.136995	-0.236198	-0.304968	-0.178481	-0.247074	-0.233492	-0.30063	-0.255653	-0.265328	-0.301314	-0.156135	-0.295218	-0.295218	-0.295218	-0.295218	-0.295218	-0.295218
chr7:TMEM130	1.5	1.5	1.5	1.5	1.5	1.5	1.5	1.5	1.5	1.5	1.5	1.5	1.5	1.5	1.5	1.46924	1.31197	1.18588	1.04761	0.949181	0.819967	0.813021	0.763637	0.628763	0.638112	0.413076	0.260197	0.175999	0.207851	0.141458	0.265465	0.256972	0.163413	0.210832	0.128788	0.058038	-0.0238887	-0.0846659	-0.116167	-0.24055	-0.191962	-0.384814	-0.52577	-0.659284	-0.837016	-0.940629	-1.01023	-0.877089	-0.766466	-0.799793	-0.792762	-0.774952	-0.810961	-0.745557	-0.685008	-0.634272	-0.343429	-0.447012	-0.539366	-0.604129	-0.605932	-0.536608	-0.653057	-0.567381	-0.537707	-0.503589	-0.516038	-0.691087	-0.662707	-0.638107	-0.680055	-0.634341	-0.707846	-0.805029	-0.814294	-0.817441	-0.868539	-0.8785	-0.868334	-0.829783	-0.886717	-0.822702	-0.765754	-0.674009	-0.644151	-0.633764	-0.649161	-0.691689	-0.626569	-0.632434	-0.622856	-0.608048	-0.616517	-0.707072	-0.70729	-0.70729	-0.70729	-0.70729	-0.70729	-0.70729
chr19:AZU1	1.5	1.5	1.5	1.5	1.5	1.5	1.5	1.5	1.5	1.5	1.5	1.5	1.5	1.5	1.5	1.40601	1.25327	1.14619	0.960481	0.851623	0.609666	0.464188	0.393131	0.334819	0.375747	0.372981	0.42952	0.394304	0.209844	0.118278	0.213065	0.205095	0.314237	0.441004	0.371425	0.252852	0.174087	0.0191443	-0.0614069	-0.132789	-0.0609154	-0.280686	-0.404278	-0.516317	-0.637893	-0.567476	-0.761006	-0.968777	-0.67261	-0.582075	-0.621716	-0.693622	-0.702804	-0.634466	-0.613795	-0.61277	-0.711839	-0.842612	-0.73237	-1.07651	-1.17701	-1.10162	-1.06956	-1.09021	-0.994371	-1.06586	-1.05302	-0.980592	-0.707124	-0.735206	-0.77611	-0.779522	-0.78491	-0.946328	-0.867828	-0.938046	-1.00082	-1.08646	-1.29061	-1.35766	-1.1769	-1.00348	-0.793232	-0.873327	-0.640634	-0.815711	-0.836875	-0.708559	-0.464373	-0.250362	-0.0105011	-0.00212638	-0.0788491	-0.0793099	0.0933303	0.0933303	0.0933303	0.0933303	0.0933303	0.0933303
chr13:RAB20	1.5	1.5	1.5	1.5	1.5	1.5	1.5	1.5	1.5	1.5	1.5	1.5	1.5	1.5	1.5	1.5	1.2628	1.05755	0.956956	0.789003	0.532323	0.338313	0.16933	0.0763618	-0.106203	-0.300474	-0.172002	-0.246407	-0.320591	-0.639479	-0.810042	-0.661214	-0.428669	-0.42713	-0.483912	-0.580023	-0.636923	-0.9803	-0.840198	-0.774034	-0.534415	-0.239374	-0.364499	-0.787679	-0.853273	-0.644883	-0.42707	-0.557197	-0.634694	-0.808137	-0.995278	-0.94994	-0.808062	-0.527042	-0.140151	-0.128245	-0.337636	-0.448373	-0.308864	-0.0674327	-0.067826	0.0325019	-0.284961	-0.495254	-0.702902	-0.818699	-0.781712	-0.675685	-0.71886	-0.583726	-0.771756	-0.706955	-0.613375	-0.271586	-0.207358	-0.294441	-0.446715	-0.270954	-0.399425	-0.30379	-0.39366	-0.323492	-0.404461	-0.406995	-0.620371	-0.679581	-0.512857	-0.540192	-0.780367	-0.553812	-0.539027	-0.64276	-0.629138	-0.475361	-0.462689	-0.462689	-0.462689	-0.462689	-0.462689	-0.462689
chr1:SLC2A1	1.5	1.5	1.5	1.5	1.5	1.5	1.5	1.5	1.5	1.5	1.5	1.5	1.5	1.5	1.3976	1.21991	1.29826	1.1953	1.10416	0.76815	0.746555	0.705203	0.728986	0.604206	0.524092	0.650895	0.499558	0.287089	0.115766	-0.0179015	-0.116241	-0.336054	-0.363637	-0.458687	-0.520594	-0.563888	-0.800177	-0.949004	-1.03309	-1.03083	-1.04699	-0.912792	-0.882335	-0.976861	-0.948854	-0.903806	-0.747359	-0.743207	-0.60775	-0.504414	-0.415862	-0.416434	-0.423132	-0.377993	-0.342361	-0.412021	-0.462387	-0.71537	-0.671458	-0.603878	-0.708271	-0.771227	-0.708568	-0.708937	-0.633397	-0.757063	-0.804739	-0.714725	-0.644566	-0.540878	-0.62722	-0.599954	-0.61229	-0.676844	-0.618987	-0.746545	-0.48461	-0.423049	-0.465909	-0.300622	-0.346105	-0.339871	-0.396324	-0.321979	-0.34382	-0.500978	-0.350655	-0.406642	-0.333938	-0.242098	-0.446036	-0.435929	-0.439528	-0.433188	-0.617921	-0.617921	-0.617921	-0.617921	-0.617921	-0.617921
chr10:MIR4683	1.5	1.5	1.5	1.5	1.5	1.5	1.5	1.5	1.5	1.5	1.5	1.5	1.5	1.5	1.30323	0.858816	0.62549	0.793969	0.617369	0.541175	0.544182	0.497935	0.479703	0.610849	0.597987	0.564435	0.450959	0.162137	-0.215369	-0.33631	-0.755834	-0.805458	-0.721035	-0.792068	-0.84703	-0.925307	-1.03489	-1.14563	-0.985195	-0.820912	-0.629732	-0.499215	-0.880912	-0.963707	-1.01101	-1.16634	-1.26025	-1.03465	-0.949326	-0.949596	-0.898104	-0.998407	-0.956803	-0.723845	-0.761844	-0.592009	-0.609656	-0.571936	-0.779431	-0.786419	-0.755745	-0.570789	-0.265337	-0.388565	-0.215036	-0.374145	-0.458539	-0.563221	-0.362764	-0.258143	-0.208799	-0.0635546	-0.323568	-0.521843	-0.381596	-0.292082	-0.247427	-0.313594	-0.0694137	-0.185239	-0.305605	-0.305146	-0.466765	-0.326831	-0.422861	-0.379549	-0.455327	-0.521639	-0.377628	-0.289804	-0.331829	-0.42686	-0.334002	-0.0805444	-0.0453164	-0.0453164	-0.0453164	-0.0453164	-0.0453164	-0.0453164
chr5:ADAM19	1.5	1.5	1.5	1.5	1.5	1.5	1.5	1.5	1.5	1.5	1.5	1.5	1.5	1.5	1.5	1.5	1.43935	1.07343	0.989737	0.747163	0.60031	0.571333	0.506086	0.506253	0.244537	0.214619	-0.0110462	0.0324292	0.160022	0.0389391	0.211904	0.34848	0.325279	0.354199	0.288759	0.493535	0.404133	0.526708	0.43659	0.33951	0.46085	0.307575	0.291502	0.158154	0.0647003	0.0390414	-0.0969405	-0.117898	-0.137847	-0.236174	-0.25961	-0.412217	-0.571993	-0.813228	-0.873097	-0.799359	-0.742408	-0.819398	-0.851083	-1.04166	-1.0779	-1.10274	-1.07042	-1.06624	-0.909327	-0.943587	-0.961983	-1.17383	-1.08016	-1.21771	-1.09259	-1.1152	-1.12171	-1.05151	-0.901808	-0.98039	-0.907632	-1.00107	-1.00137	-1.07535	-0.98965	-0.902019	-0.759727	-0.817731	-0.823626	-0.880612	-0.837684	-0.759966	-0.848583	-0.773247	-0.577912	-0.536818	-0.587561	-0.580944	-0.370192	-0.370192	-0.370192	-0.370192	-0.370192	-0.370192
chr14:CLMN	1.5	1.5	1.5	1.5	1.5	1.5	1.5	1.5	1.5	1.5	1.5	1.5	1.5	1.5	1.5	1.5	1.30764	1.00736	0.688993	0.24847	0.231325	0.0925722	-0.0541061	-0.101744	-0.0816965	-0.0330077	-0.122955	0.0449504	0.00214976	-0.0482884	-0.129081	-0.200668	-0.0646358	-0.0509768	-0.0591071	-0.223789	-0.419603	-0.56349	-0.630578	-0.689357	-0.567415	-0.495027	-0.515022	-0.991296	-1.10764	-1.07803	-1.00424	-1.07726	-1.00834	-1.11732	-1.09906	-1.09877	-1.10291	-1.03962	-0.688168	-0.600876	-0.724781	-0.710456	-0.705508	-0.558974	-0.405482	-0.343171	-0.384119	-0.409549	-0.453105	-0.537011	-0.488142	-0.477535	-0.510771	-0.291585	-0.359314	-0.467296	-0.51825	-0.56908	-0.491274	-0.508216	-0.353724	-0.487788	-0.475969	-0.408352	-0.468778	-0.461214	-0.418187	-0.375346	-0.338371	-0.450667	-0.331	-0.445754	-0.477131	-0.38568	-0.458099	-0.385225	-0.419068	-0.328822	-0.294466	-0.294466	-0.294466	-0.294466	-0.294466	-0.294466
chr11:MRGPRF	1.5	1.5	1.5	1.5	1.5	1.5	1.5	1.5	1.5	1.5	1.5	1.5	1.5	1.5	1.5	1.5	1.46593	1.33645	1.30327	1.11738	1.10219	0.98418	0.782991	0.684851	0.816345	0.744829	0.652802	0.539286	0.57198	0.391911	0.401509	0.409685	0.563669	0.627954	0.65784	0.614096	0.402492	0.382934	0.281887	0.133482	0.101913	0.0270166	-0.0908151	-0.227892	-0.241396	-0.430998	-0.644254	-0.623588	-0.668178	-0.596873	-0.722064	-0.784109	-0.857386	-0.963465	-0.957538	-1.02925	-0.752536	-0.845161	-0.780737	-0.706447	-0.874346	-0.818276	-0.723953	-0.781281	-0.609577	-0.64445	-0.673905	-0.939836	-0.740811	-0.703804	-0.892109	-0.817799	-0.822457	-0.869085	-0.805301	-0.910601	-0.964665	-1.05911	-1.03386	-1.07247	-1.21628	-1.02947	-0.958812	-0.980516	-0.906902	-0.939369	-0.884909	-0.727009	-0.699018	-0.605019	-0.677661	-0.597156	-0.722996	-0.768009	-0.7081	-0.7081	-0.7081	-0.7081	-0.7081	-0.7081
chr16:TGFB1I1	1.5	1.5	1.5	1.5	1.5	1.5	1.5	1.5	1.5	1.5	1.5	1.5	1.5	1.46526	1.42262	1.2229	0.975121	0.769276	0.541698	0.24649	0.110399	0.085335	-0.0194664	-0.131794	-0.106634	-0.225465	-0.208721	0.0378737	0.0589053	0.144161	0.185086	0.394961	0.247677	0.354871	0.459797	0.324006	0.265386	0.0883156	-0.0433031	-0.153275	-0.29546	-0.539456	-0.663289	-0.676703	-0.769159	-0.876753	-0.931461	-1.04001	-1.07406	-1.33518	-1.22194	-1.16351	-1.14306	-1.32813	-1.34913	-1.5	-1.41908	-1.34623	-1.36978	-1.27382	-1.1458	-1.05574	-1.0079	-0.96635	-0.807747	-0.771013	-0.631675	-0.850782	-0.940615	-0.854601	-0.892675	-0.874147	-1.04733	-1.01281	-0.917026	-0.908582	-0.802529	-0.821351	-0.585305	-0.473478	-0.439313	-0.275488	-0.255878	-0.0404125	0.039755	0.146896	0.216051	0.161953	0.235708	0.348013	0.565327	0.583977	0.600045	0.533692	0.557901	0.557901	0.557901	0.557901	0.557901	0.557901
chr11:PHOX2A	1.5	1.5	1.5	1.5	1.5	1.5	1.5	1.5	1.5	1.5	1.5	1.5	1.5	1.5	1.5	1.30777	1.04949	0.851637	0.718403	0.699262	0.677244	0.673747	0.566649	0.592896	0.326425	0.180142	0.249098	0.245552	0.243889	0.0985511	0.0286414	-0.049927	-0.00203867	0.064823	0.00874528	0.0157748	-0.0213957	-0.0539001	-0.247791	-0.361077	-0.40101	-0.329233	-0.481504	-0.684798	-0.787136	-0.825586	-0.827553	-0.767851	-0.847041	-0.736708	-0.813947	-0.930067	-1.13974	-1.16033	-1.12026	-1.21127	-1.10508	-1.13386	-1.40307	-1.26619	-1.26144	-1.13516	-0.846439	-0.827034	-0.669718	-0.703611	-0.54891	-0.758453	-0.81008	-0.662669	-0.720422	-0.553873	-0.695348	-0.908875	-0.863587	-0.954129	-0.912821	-0.95754	-0.655584	-0.330066	-0.281792	-0.313347	-0.415716	-0.275657	-0.186667	-0.0776436	-0.0558841	-0.214204	-0.17532	-0.184981	-0.388406	-0.255323	-0.234296	-0.194119	-0.140209	-0.140209	-0.140209	-0.140209	-0.140209	-0.140209
chr19:TGFB1	1.5	1.5	1.5	1.5	1.5	1.5	1.5	1.5	1.5	1.5	1.5	1.5	1.5	1.47781	1.22354	1.16381	0.975134	1.01663	0.833983	0.62828	0.474522	0.372261	0.112721	0.0928128	0.0799387	-0.111652	-0.0356498	-0.104089	-0.390078	-0.509977	-0.551098	-0.664048	-0.700804	-0.604277	-0.66449	-0.88457	-0.856521	-0.996684	-0.918653	-0.80352	-0.664313	-0.737722	-0.676083	-0.786705	-0.920597	-0.853836	-0.732978	-0.720185	-0.88952	-0.909174	-0.899194	-0.884262	-0.690156	-0.459971	-0.317142	-0.200191	-0.138869	-0.313999	-0.301449	-0.197768	-0.20122	-0.269094	-0.308027	-0.495852	-0.704462	-0.893575	-1.00034	-1.12205	-0.95599	-0.942948	-1.02261	-1.19683	-1.14361	-1.0535	-0.973283	-0.990526	-1.0081	-0.867126	-0.764035	-0.708153	-0.624497	-0.244782	-0.0109759	-0.0356116	-0.0750789	-0.00555895	0.155596	0.207677	0.180599	0.188378	0.259673	0.287347	0.192573	0.159123	0.21903	0.21903	0.21903	0.21903	0.21903	0.21903
chr2:LINC01460	1.5	1.5	1.5	1.5	1.5	1.5	1.5	1.5	1.5	1.5	1.5	1.5	1.5	1.5	1.5	1.39276	1.22116	1.11538	1.03601	0.888149	0.866097	0.914532	0.762333	0.515296	0.312968	0.387492	0.276018	0.196344	0.15542	0.0756066	-0.0848521	-0.237745	-0.318661	-0.230422	-0.109839	0.042126	-0.156438	-0.338176	-0.343699	-0.444027	-0.272113	-0.20175	-0.200103	-0.303864	-0.344519	-0.417423	-0.445884	-0.431725	-0.50237	-0.524199	-0.593973	-0.769768	-0.81774	-0.88172	-0.798505	-0.8819	-0.740116	-0.863548	-0.942347	-0.779305	-0.677988	-0.584562	-0.593831	-0.562567	-0.508484	-0.69826	-0.566958	-0.67605	-0.591802	-0.661901	-0.763832	-0.863082	-0.767779	-0.722982	-0.738322	-0.801069	-0.724464	-0.780432	-0.84912	-0.884793	-0.799249	-0.755992	-0.705483	-0.717935	-0.821088	-0.828169	-0.706074	-0.689161	-0.652408	-0.580893	-0.620462	-0.648989	-0.57648	-0.554825	-0.474752	-0.474752	-0.474752	-0.474752	-0.474752	-0.474752
chr12:IL23A	1.5	1.5	1.5	1.5	1.5	1.5	1.5	1.5	1.5	1.5	1.5	1.5	1.5	1.47188	1.4016	1.30197	1.02912	0.971229	1.04111	0.982929	1.11528	0.938754	0.730548	0.741495	0.683286	0.531355	0.705062	0.79168	0.677513	0.538224	0.540464	0.466406	0.637936	0.439902	0.268475	0.288769	0.127708	0.0340636	0.129686	0.231472	0.232404	0.325545	0.223529	-0.0439921	-0.0719737	0.100156	0.152052	0.404061	0.362813	0.0815306	0.0107016	-0.264347	-0.330054	-0.328559	-0.210797	-0.0668339	-0.224485	-0.393427	-0.520205	-0.70785	-0.59148	-0.685787	-0.618874	-0.638072	-0.681532	-0.775308	-0.915238	-0.769617	-0.850486	-0.996544	-1.12184	-1.18249	-1.07011	-0.909984	-0.982725	-0.837654	-0.801877	-0.747661	-0.788367	-0.687528	-0.495975	-0.150357	-0.34405	-0.288511	-0.556812	-0.769103	-0.91321	-1.12683	-1.1002	-1.3292	-1.41227	-1.5	-1.5	-1.4158	-1.5	-1.5	-1.5	-1.5	-1.5	-1.5
chr17:MIR4525	1.5	1.5	1.5	1.5	1.5	1.5	1.5	1.5	1.5	1.47085	1.4469	1.30823	1.19149	1.0443	1.13178	1.08196	1.23039	1.3184	1.11546	0.907376	0.862919	0.80843	0.803739	0.604409	0.689524	0.616056	0.43197	0.23637	0.272385	0.366374	0.413879	0.571515	0.433273	0.539888	0.649981	0.554213	0.610645	0.838918	0.979847	0.742094	0.624734	0.532239	0.310437	0.407097	0.133564	-0.0992001	-0.148025	-0.242618	-0.277982	-0.414656	-0.369255	-0.500516	-0.620532	-0.738202	-0.926916	-0.812927	-0.666152	-0.772337	-0.835388	-0.968646	-1.12	-1.27589	-1.1266	-0.826806	-0.709057	-0.714016	-0.822111	-1.14681	-1.22643	-1.2459	-1.28485	-1.17903	-1.2933	-1.27425	-1.5	-1.39199	-1.27721	-1.22585	-0.981255	-0.839564	-0.676027	-0.473409	-0.434827	-0.326216	-0.369382	-0.178163	-0.361339	-0.413616	-0.440111	-0.59473	-0.72389	-0.755155	-0.982923	-0.957465	-0.912966	-0.912966	-0.912966	-0.912966	-0.912966	-0.912966
chr15:LOXL1	1.5	1.5	1.5	1.5	1.5	1.5	1.5	1.5	1.5	1.5	1.5	1.5	1.5	1.48854	1.5	1.43073	1.14018	1.02858	0.934608	0.793736	0.812299	0.887569	0.784482	0.740163	0.820015	0.703989	0.801709	0.761636	0.714569	0.818223	0.694183	0.644977	0.650384	0.733706	0.650037	0.611114	0.652478	0.432147	0.483602	0.453555	0.36167	0.35323	0.178349	-0.106071	-0.305345	-0.465717	-0.490804	-0.662013	-0.629365	-0.709855	-0.887592	-1.01136	-1.10492	-1.12057	-1.17193	-1.19871	-0.987121	-1.11521	-1.02129	-0.971341	-1.057	-0.909118	-0.740571	-0.757146	-0.652202	-0.664099	-0.683586	-0.779132	-0.719098	-0.885875	-0.919348	-0.909986	-0.980392	-1.00452	-1.05544	-1.16303	-1.00667	-0.803345	-0.759087	-0.834129	-0.82377	-0.82195	-0.783681	-0.653951	-0.784061	-0.854901	-0.704825	-0.816171	-0.90583	-0.848743	-0.759732	-0.655185	-0.639108	-0.595966	-0.625092	-0.625092	-0.625092	-0.625092	-0.625092	-0.625092
chr3:GHRL	1.5	1.5	1.5	1.5	1.5	1.5	1.5	1.5	1.5	1.5	1.5	1.5	1.5	1.5	1.5	1.47649	1.38342	1.21233	1.17853	1.0578	0.847129	0.685237	0.632265	0.693206	0.578334	0.515107	0.482937	0.483738	0.279262	0.185025	0.168002	0.374395	0.387507	0.425419	0.392332	0.484123	0.295887	0.11499	-0.0117244	0.0743411	0.151551	0.219361	-0.0928183	-0.270555	-0.437608	-0.498024	-0.678093	-0.579213	-0.511896	-0.466444	-0.551795	-0.802386	-0.850963	-0.648965	-0.631244	-0.508067	-0.423604	-0.468028	-0.544709	-0.668201	-0.762612	-0.731396	-0.642963	-0.679026	-0.893285	-0.835946	-0.856767	-1.00691	-1.0152	-0.889154	-0.792731	-0.907288	-0.883665	-0.856034	-0.833377	-0.729947	-0.678144	-0.755842	-0.736824	-0.712383	-0.768456	-0.798749	-0.71276	-0.807945	-0.909072	-0.888881	-0.88467	-1.00337	-0.977937	-0.862035	-0.853378	-0.93726	-0.961656	-0.912351	-0.794803	-0.794803	-0.794803	-0.794803	-0.794803	-0.794803
chr3:C3orf80	1.5	1.5	1.5	1.5	1.5	1.5	1.5	1.5	1.5	1.5	1.5	1.5	1.5	1.5	1.5	1.49077	1.45701	1.24888	1.14477	1.02838	1.00944	0.917153	0.752983	0.768009	0.71936	0.628977	0.573285	0.532868	0.590529	0.493456	0.458265	0.360864	0.523255	0.726424	0.666376	0.649244	0.401111	0.436902	0.239615	-0.0256226	0.00483362	-0.18654	-0.158625	-0.426976	-0.351422	-0.54137	-0.548635	-0.587574	-0.665126	-0.650436	-0.585873	-0.806317	-0.670443	-0.795437	-0.712482	-0.947099	-0.810406	-0.868693	-0.915562	-0.878012	-0.906988	-0.941441	-0.830111	-0.864194	-0.906651	-0.924289	-0.993937	-1.00654	-0.95941	-0.830127	-0.888166	-0.881782	-0.864926	-0.902799	-0.961365	-0.791666	-0.807894	-0.705095	-0.684999	-0.622548	-0.792672	-0.788416	-0.830303	-0.864016	-0.780362	-0.763059	-0.83454	-0.772231	-0.689863	-0.811254	-0.818641	-0.787353	-0.827176	-0.713145	-0.675992	-0.675992	-0.675992	-0.675992	-0.675992	-0.675992
chr20:SLC2A4RG	1.5	1.5	1.5	1.5	1.5	1.5	1.5	1.5	1.5	1.29508	1.2951	1.11698	1.13088	1.03939	0.726939	0.451106	0.28336	0.0484839	-0.210854	-0.475975	-0.425318	-0.629781	-0.698664	-0.788724	-0.771959	-1.03013	-1.0323	-1.1152	-1.10011	-0.980011	-1.0696	-0.99955	-1.0214	-1.06263	-1.08924	-1.08526	-0.879936	-0.800682	-0.772104	-0.721354	-0.959153	-0.929874	-0.91167	-0.877954	-0.850424	-1.06104	-1.14265	-1.37835	-1.23275	-0.911792	-0.863835	-0.817343	-0.808676	-0.898588	-0.859423	-0.898099	-0.488834	-0.46694	-0.30347	-0.455835	-0.535352	-0.601792	-0.553102	-0.537657	-0.478088	-0.553846	-0.546107	-0.633144	-0.44154	-0.249169	-0.391931	-0.550893	-0.659996	-0.53039	-0.558049	-0.374345	-0.0977404	-0.10591	-0.158408	-0.128722	-0.08322	0.112436	0.50696	0.792479	0.985598	1.08666	1.13325	1.3549	1.33414	1.47891	1.5	1.5	1.5	1.26982	1.25335	1.25335	1.25335	1.25335	1.25335	1.25335
chr3:IL12A-AS1	1.5	1.5	1.5	1.5	1.5	1.5	1.5	1.5	1.5	1.5	1.5	1.5	1.5	1.5	1.5	1.5	1.5	1.27867	1.28551	1.11026	1.0009	0.979479	0.989159	0.881057	0.838442	0.813159	0.710458	0.706894	0.774498	0.609475	0.709615	0.630108	0.598655	0.55809	0.587121	0.496152	0.112802	0.0346948	-0.160816	-0.162219	-0.162727	-0.218928	-0.156542	-0.256453	-0.286006	-0.32223	-0.441017	-0.380459	-0.4082	-0.405513	-0.610549	-0.749312	-0.832542	-0.82153	-0.801423	-0.8437	-0.712293	-0.658957	-0.684243	-0.714222	-0.725056	-0.647088	-0.567216	-0.635749	-0.761301	-0.843916	-0.802955	-0.894629	-0.980141	-0.759273	-0.742276	-0.623582	-0.787748	-0.822975	-0.838773	-0.733389	-0.666815	-0.727034	-0.787522	-0.741417	-0.930376	-0.991451	-1.03471	-0.967797	-0.899774	-0.849614	-0.84345	-0.944519	-0.940269	-0.955052	-0.9993	-1.04841	-1.08107	-1.03501	-0.872098	-0.872098	-0.872098	-0.872098	-0.872098	-0.872098
chr20:SIGLEC1	1.5	1.5	1.5	1.5	1.5	1.5	1.5	1.5	1.5	1.5	1.5	1.5	1.5	1.5	1.5	1.40146	1.26354	1.15002	0.872243	0.841592	0.737809	0.569368	0.480387	0.342879	0.184204	0.233446	0.178848	0.236282	-0.0517732	-0.243083	-0.289008	-0.41073	-0.253129	-0.22234	-0.203947	-0.0690673	-0.162101	-0.0921713	-0.144729	-0.0530979	0.134008	0.0268556	0.01951	-0.0879946	-0.175162	-0.155226	-0.239161	-0.322695	-0.095808	-0.278591	-0.296434	-0.350928	-0.281415	-0.289713	-0.303959	-0.191578	-0.216591	-0.273941	-0.27581	-0.606785	-0.504409	-0.559529	-0.610853	-0.750032	-0.762645	-0.858686	-0.998223	-1.11766	-1.19866	-1.16045	-1.07858	-1.21553	-1.13932	-1.09887	-0.880073	-0.972529	-0.973331	-0.812818	-0.773435	-0.725941	-0.673383	-0.729828	-0.749673	-0.855511	-0.856365	-0.976374	-0.877898	-0.778153	-0.850831	-0.794696	-0.800326	-0.752109	-0.770033	-0.615307	-0.50152	-0.50152	-0.50152	-0.50152	-0.50152	-0.50152
chr6:BACH2	1.5	1.5	1.5	1.5	1.5	1.5	1.5	1.5	1.5	1.5	1.5	1.5	1.5	1.5	1.5	1.5	1.5	1.49885	1.26525	0.846728	0.746351	0.814606	0.662024	0.580782	0.479822	-0.00911935	-0.165283	-0.278197	-0.373237	-0.366048	-0.324722	-0.545691	-0.675129	-0.549466	-0.528478	-0.525651	-0.402679	-0.325975	-0.243214	-0.223123	-0.221363	-0.0401238	0.117109	0.0747957	-0.302441	-0.196347	-0.101313	-0.183416	-0.340447	-0.377633	-0.482991	-0.551082	-0.77634	-0.86055	-0.841396	-0.770552	-0.761521	-0.909864	-0.902315	-0.81533	-0.80983	-0.698769	-0.55858	-0.596415	-0.609677	-0.627882	-0.47702	-0.594546	-0.55528	-0.519025	-0.565582	-0.567045	-0.603966	-0.756904	-0.639214	-0.650142	-0.658631	-0.725705	-0.725878	-0.782568	-0.782403	-0.68283	-0.795202	-0.737238	-0.737382	-0.742678	-0.635036	-0.667346	-0.735967	-0.7362	-0.669679	-0.575917	-0.683505	-0.564231	-0.53312	-0.53312	-0.53312	-0.53312	-0.53312	-0.53312
chr8:DGAT1	1.5	1.5	1.5	1.5	1.5	1.5	1.5	1.5	1.5	1.5	1.5	1.5	1.5	1.5	1.5	1.5	1.5	1.5	1.39885	1.06828	0.997607	0.989138	0.752848	0.691706	0.569144	0.490966	0.219146	0.0618746	-0.192417	-0.241351	-0.112599	-0.0845195	-0.189907	-0.153695	-0.25182	-0.22799	-0.193597	-0.102669	-0.0518002	-0.0665089	-0.117403	-0.291407	-0.488779	-0.430776	-0.543537	-0.628527	-0.669197	-0.885611	-0.824381	-0.725633	-0.519026	-0.766656	-0.669306	-0.576208	-0.894223	-0.670673	-0.513695	-0.477442	-0.428252	-0.390179	-0.524238	-0.484206	-0.112978	-0.027046	-0.210705	-0.00826875	-0.177473	-0.408597	-0.476491	-0.394644	-0.464544	-0.482849	-0.727568	-1.08851	-1.21007	-0.91062	-1.14749	-1.10065	-1.03999	-1.12514	-1.07317	-1.1168	-1.06514	-0.994941	-0.863516	-0.77754	-1.02139	-0.817062	-0.744157	-0.622849	-0.483675	-0.622729	-0.662238	-0.691729	-0.578264	-0.578264	-0.578264	-0.578264	-0.578264	-0.578264
chr22:LOC284898	1.5	1.5	1.5	1.5	1.5	1.5	1.5	1.5	1.5	1.5	1.5	1.5	1.5	1.5	1.41426	1.3023	1.27581	1.13824	1.1365	0.898276	0.769963	0.763395	0.677227	0.644275	0.633504	0.544757	0.432104	0.410969	0.305773	0.13728	0.0423651	-0.0372292	-0.168971	-0.130403	-0.178309	-0.254167	-0.338104	-0.395485	-0.475441	-0.473234	-0.326677	-0.188718	-0.256289	-0.2614	-0.395284	-0.469105	-0.481059	-0.555179	-0.534459	-0.603802	-0.643729	-0.863413	-0.929063	-0.924985	-0.933623	-0.84766	-0.8044	-0.809597	-0.765399	-0.384303	-0.456353	-0.436397	-0.338567	-0.398381	-0.339864	-0.330764	-0.36922	-0.435418	-0.354503	-0.342533	-0.79011	-0.727782	-0.744529	-0.757401	-0.706686	-0.701549	-0.755768	-0.754066	-0.670183	-0.792681	-0.784197	-0.746593	-0.718392	-0.73559	-0.77229	-0.833276	-0.835809	-0.825035	-0.797313	-0.866529	-0.818884	-0.865094	-0.830678	-0.79951	-0.705577	-0.705577	-0.705577	-0.705577	-0.705577	-0.705577
chr16:WWOX	1.5	1.5	1.5	1.5	1.5	1.5	1.5	1.5	1.5	1.5	1.5	1.5	1.5	1.5	1.5	1.5	1.5	1.5	1.46309	1.40423	1.33997	1.29282	0.545214	0.729513	0.637995	0.529071	0.454989	0.366375	0.291797	0.170308	0.154918	0.0435584	-0.14651	-0.0269039	-0.461916	-0.342132	-0.464027	-0.584488	-0.569302	-0.607717	-0.394339	-0.366896	-0.456554	-0.485099	-0.666233	-0.474182	-0.477795	-0.388343	-0.395317	-0.468153	-0.531498	-0.671259	-0.816584	-0.862915	-0.886291	-0.644013	-0.714811	-0.819175	-0.758513	-0.783663	-0.7097	-0.663702	-0.60113	-0.635884	-0.514144	-0.451489	-0.555781	-0.571985	-0.373837	-0.425929	-0.392688	-0.439511	-0.482604	-0.566833	-0.480753	-0.429886	-0.475989	-0.603004	-0.6575	-0.883932	-0.910823	-1.04842	-1.12122	-1.15264	-1.21522	-1.20054	-1.17215	-1.26964	-1.11562	-0.981248	-0.791561	-0.775501	-0.689876	-0.493397	-0.268043	-0.268043	-0.268043	-0.268043	-0.268043	-0.268043
chr14:LINC00239	1.5	1.5	1.5	1.5	1.5	1.5	1.5	1.5	1.5	1.5	1.5	1.5	1.5	1.5	1.48828	1.37218	1.30069	1.14159	1.00251	0.871131	0.872955	0.88083	0.85183	0.699187	0.55699	0.419081	0.252075	0.300989	0.0467958	0.0253305	0.0214065	-0.0958158	-0.111412	-0.35702	-0.315949	-0.247837	-0.511067	-0.433658	-0.724537	-0.493073	-0.441968	-0.437945	-0.375816	-0.407194	-0.226045	-0.226851	-0.261593	-0.0263854	-0.251402	-0.244487	-0.286913	-0.536867	-0.492696	-0.492464	-0.399921	-0.616117	-0.504041	-0.415529	-0.570346	-0.33594	-0.0295304	-0.137345	0.0849526	-0.193835	-0.418711	-0.770791	-0.659154	-0.786368	-0.868513	-0.949596	-1.01218	-1.44552	-1.44321	-1.20876	-0.837395	-0.79141	-0.621728	-0.835267	-0.843109	-0.838825	-0.65525	-0.724085	-0.606178	-0.673755	-0.947486	-1.32802	-1.08405	-0.9708	-0.798898	-0.923391	-0.735867	-0.765236	-0.712335	-0.569081	-0.525462	-0.525462	-0.525462	-0.525462	-0.525462	-0.525462
chr11:MIR210HG	1.5	1.5	1.5	1.5	1.5	1.5	1.49274	1.18075	1.14249	0.953405	1.02979	1.15995	1.25615	1.49728	1.4621	1.42278	1.5	1.42505	1.47998	1.47661	1.46389	1.30992	1.25214	1.37528	1.10078	1.24142	1.0245	0.987319	0.993151	0.963078	0.904655	0.907149	0.677445	0.574498	0.312593	0.307711	0.0562075	0.0756653	0.138836	0.130703	-0.00406907	-0.16593	-0.387996	-0.335365	-0.341546	-0.281022	-0.390315	-0.108859	-0.254789	-0.499736	-0.625302	-0.531663	-0.443786	-0.281831	-0.317813	-0.578518	-0.635044	-0.817522	-1.07675	-1.18864	-1.18218	-1.17737	-1.26713	-1.44242	-1.32798	-1.39277	-1.13134	-1.28517	-1.15545	-1.12123	-1.10657	-0.941874	-0.861959	-0.803332	-1.11513	-1.20123	-1.04918	-1.16824	-1.11413	-0.88476	-0.952642	-0.954065	-1.08759	-0.973394	-1.07056	-0.772506	-0.601296	-0.616047	-0.478442	-0.585048	-0.70951	-0.483135	-0.315475	-0.328464	-0.373431	-0.373431	-0.373431	-0.373431	-0.373431	-0.373431
chr6:MIR3939	1.3375	1.3375	1.3375	1.3375	1.3375	1.3375	1.25525	1.16655	0.631426	0.222392	0.367187	0.603236	0.895237	1.10128	0.982686	0.922436	0.875055	0.774538	0.665661	0.728757	0.790311	0.555214	0.400203	0.291869	0.240183	0.445958	0.463084	0.542828	0.61332	1.04692	1.1075	1.08787	1.02721	0.951413	0.882474	0.801582	0.681138	0.968578	0.839545	0.85821	0.526179	0.373396	0.640892	0.931597	1.3198	1.15094	1.01854	0.951439	0.821172	0.796231	0.710458	0.693884	0.562741	0.312039	-0.0239389	-0.450147	-0.343442	-0.438139	-0.512065	-0.756579	-0.763972	-0.761492	-0.832102	-0.625874	-0.541993	-0.591104	-0.260694	-0.240425	-0.282931	-0.362798	-0.346048	-0.190377	-0.252548	-0.38982	-0.557832	-0.639317	-0.925256	-1.37531	-1.5	-1.5	-1.29891	-1.27419	-1.40153	-1.5	-1.5	-1.5	-1.5	-1.349	-1.18919	-1.0161	-0.986987	-1.07591	-1.18892	-1.5	-1.5	-1.5	-1.5	-1.5	-1.5	-1.5
chr16:GNAO1	1.5	1.5	1.5	1.5	1.5	1.5	1.5	1.5	1.5	1.5	1.5	1.5	1.5	1.5	1.5	1.5	1.37775	1.0987	1.09836	0.862967	0.671354	0.491483	0.617302	0.449463	0.51841	0.413353	0.406616	0.489931	0.409043	0.377791	0.267077	0.228546	0.454281	0.348925	0.332626	0.260597	0.266877	0.26305	0.0548459	0.0895674	0.122981	0.152528	0.0990599	-0.0508169	-0.127606	-0.255295	-0.308982	-0.298608	-0.392568	-0.367338	-0.417324	-0.592283	-0.723536	-0.850041	-0.911179	-0.979572	-0.902978	-1.05715	-1.13222	-1.15053	-1.21396	-1.27495	-1.25523	-1.18357	-1.13408	-1.22011	-1.21095	-1.19073	-1.06094	-1.09641	-0.941617	-0.970777	-0.975699	-1.00483	-0.912361	-0.925874	-0.783868	-0.851595	-0.687954	-0.609756	-0.587457	-0.692695	-0.590172	-0.471353	-0.418794	-0.54745	-0.478255	-0.439941	-0.361426	-0.476723	-0.525332	-0.517663	-0.550422	-0.527994	-0.572885	-0.572885	-0.572885	-0.572885	-0.572885	-0.572885
chr20:HSPA12B	1.5	1.5	1.5	1.5	1.5	1.5	1.5	1.5	1.34094	1.26307	1.24931	1.23674	1.185	1.3413	1.22676	0.901637	0.902966	1.10852	0.992175	1.14061	1.17688	1.14348	0.996233	1.18391	1.02186	1.14573	1.23214	1.16475	0.970072	0.924323	0.926241	0.80191	0.743497	0.848535	0.806025	0.7448	0.519971	0.538568	0.561674	0.382311	0.295835	0.280818	0.247998	0.0566751	-0.0927291	-0.311328	-0.207853	-0.175711	-0.211027	-0.369821	-0.361658	-0.506099	-0.740659	-0.823328	-0.774125	-0.825398	-0.747844	-0.983523	-0.993742	-1.09276	-1.06956	-1.06621	-0.82125	-0.619195	-0.65305	-0.545059	-0.469632	-0.619077	-0.608272	-0.794384	-0.849598	-0.784562	-0.7483	-0.946433	-1.05062	-1.10934	-1.15046	-1.06478	-0.901651	-1.00772	-0.923952	-0.839616	-1.05838	-1.08539	-0.988083	-1.12014	-1.06473	-1.01677	-1.11562	-1.22205	-1.19346	-1.19754	-1.07838	-0.934275	-0.866001	-0.866001	-0.866001	-0.866001	-0.866001	-0.866001
chr6:E2F3	1.5	1.5	1.5	1.5	1.5	1.5	1.4962	1.48483	1.31463	1.33801	1.20089	1.31056	1.37991	1.42103	1.5	1.46617	1.43781	1.5	1.5	1.49017	1.44951	1.35246	1.168	1.07623	0.944814	0.931649	0.99448	0.815227	0.753513	0.671548	0.734632	0.693593	0.643719	0.499748	0.395459	0.283797	0.0732212	-0.0295147	0.0716847	-0.0568299	-0.187396	-0.178832	-0.237659	-0.15562	-0.0925021	0.00284482	-0.0245145	-0.0436924	-0.164455	-0.346223	-0.416023	-0.387724	-0.518188	-0.606318	-0.56694	-0.572813	-0.694191	-0.681962	-0.632031	-0.629491	-0.628559	-0.57258	-0.583619	-0.58803	-0.530591	-0.564602	-0.610253	-0.541637	-0.50357	-0.573522	-0.424937	-0.367372	-0.427235	-0.517672	-0.56216	-0.596689	-0.613895	-0.775544	-0.866236	-1.16917	-1.12811	-1.19427	-1.22365	-1.068	-1.08096	-1.07442	-1.15501	-1.25701	-1.23162	-1.18453	-1.05082	-1.12201	-1.04486	-1.1366	-1.37837	-1.37837	-1.37837	-1.37837	-1.37837	-1.37837
chr1:MIR548AC	1.5	1.5	1.5	1.5	1.5	1.5	1.5	1.5	1.5	1.5	1.5	1.5	1.5	1.5	1.4875	1.28992	0.874702	1.15123	1.05651	0.837686	0.602374	0.603448	0.550703	0.383163	0.321148	0.173218	0.14269	0.108935	-0.313272	-0.646234	-0.832179	-0.763353	-0.949658	-1.10509	-1.0895	-1.21059	-1.16687	-1.16216	-1.27439	-1.30871	-1.20428	-1.15956	-1.03886	-1.21833	-1.29779	-1.5	-1.5	-1.5	-1.5	-1.5	-1.4289	-1.17492	-1.14185	-1.1117	-0.873729	-0.458709	-0.158819	-0.0993673	-0.17572	0.149705	0.0941922	0.0014706	-0.0835392	-0.0149505	-0.0327847	-0.119887	-0.367872	-0.437351	-0.37143	-0.489653	-0.655634	-0.660581	-0.632625	-0.710765	-0.799993	-0.854872	-0.638197	-0.564679	-0.235978	-0.13728	0.149472	0.48883	0.734922	0.704553	0.772164	0.689656	0.465452	0.492101	0.405267	0.346669	0.263055	0.256912	0.14811	0.0666886	0.0471865	0.0471865	0.0471865	0.0471865	0.0471865	0.0471865
chr10:TLL2	1.5	1.5	1.5	1.5	1.5	1.5	1.5	1.5	1.5	1.5	1.5	1.5	1.5	1.5	1.36638	1.24711	1.03531	0.878678	0.75463	0.573579	0.66013	0.670677	0.519365	0.418625	0.39194	0.44131	0.27632	0.125952	0.0662604	-0.05581	0.031313	-0.10115	-0.246454	-0.0855036	-0.102216	-0.0298518	-0.164008	-0.157447	-0.195935	-0.278263	-0.256706	-0.432414	-0.549201	-0.533554	-0.736414	-0.687124	-0.82946	-0.805279	-0.737357	-0.786853	-0.751921	-0.751214	-0.632245	-0.647775	-0.60932	-0.570318	-0.484253	-0.533348	-0.628658	-0.64914	-0.676901	-0.762731	-0.778748	-0.775088	-0.674003	-0.75438	-0.820299	-1.00411	-0.943642	-0.861066	-0.996843	-0.932948	-0.97777	-1.06772	-1.17442	-1.21523	-1.12912	-0.940381	-0.890668	-0.825552	-0.772045	-0.738847	-0.693888	-0.538221	-0.432484	-0.31384	-0.255604	-0.194685	-0.251579	-0.251771	-0.374809	-0.439173	-0.317534	-0.251528	-0.135676	-0.135676	-0.135676	-0.135676	-0.135676	-0.135676
chr2:CYP1B1-AS1	1.5	1.5	1.5	1.5	1.5	1.5	1.5	1.5	1.5	1.5	1.5	1.5	1.5	1.5	1.5	1.35398	1.21401	0.805548	0.622567	0.334057	0.0192428	-0.0213177	0.0387831	-0.081455	-0.363256	-0.700861	-0.741495	-0.697108	-0.664752	-0.704647	-0.601539	-0.614843	-0.683169	-0.765037	-0.820302	-0.697107	-0.630101	-0.761468	-0.805432	-0.772994	-0.708598	-0.78075	-0.825834	-0.897583	-1.09889	-1.08594	-0.884957	-0.991101	-0.899834	-1.0215	-0.945342	-0.918501	-0.762618	-0.489062	-0.372277	-0.175259	-0.164071	-0.333676	-0.12303	-0.0322077	0.00108843	0.0126279	-0.00342838	-0.118135	-0.328816	-0.532942	-0.577431	-0.505547	-0.383947	-0.250147	-0.352593	-0.39836	-0.386169	-0.384932	-0.318055	-0.204569	0.0119281	0.0194744	0.0145994	-0.0548872	-0.282056	-0.203921	-0.139587	-0.256313	-0.267418	-0.375272	-0.359524	-0.556454	-0.570545	-0.575882	-0.608877	-0.533065	-0.600402	-0.432479	-0.26121	-0.26121	-0.26121	-0.26121	-0.26121	-0.26121
chr3:GOLIM4	1.5	1.5	1.5	1.5	1.5	1.5	1.5	1.5	1.5	1.5	1.5	1.5	1.5	1.5	1.5	1.5	1.39055	1.18214	0.938277	0.815264	0.538239	0.497522	0.396909	0.306248	0.268314	0.0879	-0.0970609	-0.0280012	-0.0157097	-0.0304794	-0.248458	-0.215418	-0.253685	-0.247143	-0.435224	-0.513619	-0.567381	-0.411681	-0.474129	-0.472649	-0.519797	-0.506381	-0.565104	-0.626323	-0.823895	-0.795468	-0.656954	-0.792186	-0.871979	-0.857953	-0.968873	-0.991467	-0.882318	-0.944904	-0.907309	-0.723153	-0.691985	-0.792541	-0.581729	-0.576207	-0.705295	-0.54591	-0.638694	-0.743376	-0.661855	-0.650207	-0.752148	-0.734505	-0.707456	-0.817077	-0.904641	-0.751883	-0.848204	-0.692766	-0.593666	-0.591826	-0.572704	-0.621022	-0.616241	-0.579067	-0.600629	-0.36104	-0.410177	-0.3942	-0.42599	-0.563405	-0.470983	-0.347698	-0.198141	-0.276604	-0.196458	-0.176655	-0.262893	-0.286515	-0.252522	-0.252522	-0.252522	-0.252522	-0.252522	-0.252522
chr2:LPIN1	1.5	1.5	1.5	1.5	1.5	1.5	1.5	1.5	1.5	1.5	1.5	1.5	1.5	1.5	1.5	1.42946	1.47231	1.42241	1.29964	1.14218	1.09654	1.03341	0.750882	0.677131	0.638557	0.425541	0.349204	0.289941	0.332446	0.173369	0.0643548	0.13133	-0.0192182	0.182915	0.053712	-0.00392726	0.0526091	0.0104435	-0.154386	-0.34632	-0.274678	-0.346028	-0.33129	-0.284151	-0.492034	-0.535908	-0.597187	-0.725049	-0.738564	-0.633854	-0.620561	-0.733757	-0.753801	-0.77227	-0.835869	-0.725596	-0.482004	-0.361752	-0.26136	-0.241111	-0.35653	-0.304714	-0.104881	-0.0704639	-0.200981	-0.134786	-0.187253	-0.515054	-0.648149	-0.670938	-0.854195	-0.849921	-0.86213	-1.02552	-1.08817	-1.08272	-1.21641	-1.18478	-1.12767	-1.0101	-0.869221	-0.893117	-0.895387	-1.0468	-1.05358	-0.974346	-0.989167	-0.931538	-0.927519	-0.865231	-0.768846	-0.89681	-0.777256	-0.758917	-0.605383	-0.605383	-0.605383	-0.605383	-0.605383	-0.605383
chr11:MRGPRF-AS1	1.5	1.5	1.5	1.5	1.5	1.5	1.5	1.5	1.5	1.5	1.5	1.5	1.5	1.5	1.5	1.5	1.389	1.28977	1.11097	1.01038	1.04001	0.905269	0.747718	0.709682	0.824436	0.713147	0.639593	0.570801	0.504069	0.312057	0.311147	0.225342	0.427651	0.497152	0.467391	0.385397	0.293501	0.356489	0.241375	0.0874979	0.0975688	0.0447681	-0.105837	-0.349359	-0.356502	-0.562371	-0.775729	-0.858054	-0.851055	-0.791357	-0.920692	-0.979619	-1.1032	-1.15717	-1.12151	-1.11953	-0.843138	-0.897111	-0.790557	-0.783336	-0.92026	-0.796922	-0.693671	-0.712127	-0.516429	-0.51743	-0.562234	-0.861239	-0.66208	-0.627592	-0.690456	-0.648247	-0.739022	-0.758886	-0.66839	-0.725078	-0.805118	-0.96874	-0.908252	-0.974648	-1.15809	-1.15482	-1.10379	-1.07923	-1.01079	-1.08348	-1.04026	-0.835443	-0.734043	-0.591036	-0.597518	-0.471652	-0.534395	-0.500005	-0.42214	-0.42214	-0.42214	-0.42214	-0.42214	-0.42214
chr1:FGGY	1.5	1.5	1.5	1.5	1.5	1.5	1.5	1.49104	1.37895	1.33747	1.31392	1.38741	1.40556	1.4724	1.4736	1.34219	1.25712	1.22625	1.15631	1.13615	1.22024	1.25931	1.12992	1.05299	0.994533	0.863332	0.773777	0.814889	0.78226	0.681134	0.754005	0.693371	0.600523	0.630559	0.557894	0.460391	0.460272	0.409751	0.467975	0.357123	0.349442	0.130887	0.00787033	-0.231091	-0.37486	-0.375818	-0.339482	-0.587495	-0.579885	-0.76472	-0.727025	-0.727191	-0.878671	-0.898126	-0.86564	-0.762745	-0.609401	-0.64669	-0.356973	-0.426694	-0.360572	-0.32946	-0.492802	-0.315253	-0.29031	-0.147619	-0.229359	-0.338925	-0.423731	-0.4974	-0.377983	-0.402424	-0.541327	-0.525679	-0.550185	-0.53864	-0.656606	-0.70622	-0.791224	-0.768644	-0.833961	-0.937637	-1.00877	-0.955424	-0.932569	-0.863301	-0.865635	-1.06285	-1.13409	-1.32282	-1.38458	-1.5	-1.5	-1.5	-1.47818	-1.47818	-1.47818	-1.47818	-1.47818	-1.47818
chr20:MIR647	1.5	1.5	1.5	1.5	1.5	1.5	1.5	1.44378	1.31654	1.02505	1.00253	0.904439	0.655241	0.404596	0.107381	-0.33582	-0.941255	-1.22057	-1.24541	-1.5	-1.5	-1.23475	-1.42173	-1.30273	-1.12048	-1.08673	-1.20956	-0.912121	-0.737636	-0.588982	-0.305345	-0.262873	-0.494083	-0.421125	-0.63133	-0.775717	-0.727965	-0.890407	-1.28277	-1.25488	-1.12636	-1.26349	-1.3275	-1.31499	-1.25963	-1.12647	-1.05554	-0.755143	-0.308747	-0.202936	-0.23461	-0.353752	-0.207403	-0.0892258	-0.00860042	-0.0250625	0.0569831	0.128443	-0.272986	-0.218389	0.0931766	0.235254	0.232437	0.149699	0.133027	0.311906	0.311462	0.304893	0.117599	0.142099	-0.186985	-0.451245	-0.452544	-0.669092	-0.866408	-0.862451	-1.00698	-0.98844	-0.724531	-0.519423	-0.321816	-0.118983	0.147772	0.462013	0.774366	0.942967	1.08429	1.29071	1.3347	1.21744	1.39857	1.39165	1.36401	1.38351	1.08937	1.08937	1.08937	1.08937	1.08937	1.08937
chr11:FXYD6	1.5	1.5	1.5	1.5	1.5	1.5	1.5	1.5	1.5	1.5	1.5	1.5	1.5	1.48689	1.33201	1.38094	1.32426	1.21637	1.0559	0.949021	0.897152	0.754203	0.750738	0.857226	0.78575	0.551405	0.354971	0.237164	0.218157	0.178066	0.157065	0.226263	0.353184	0.315701	0.0879361	-0.0201172	-0.0104404	0.0659731	0.125797	0.0118052	0.139772	0.118212	-0.17452	-0.331157	-0.393678	-0.442018	-0.3465	-0.370406	-0.544432	-0.650134	-0.731379	-0.920773	-0.936487	-0.83775	-0.799235	-0.691168	-0.659739	-0.80442	-0.826775	-0.770961	-0.812142	-0.685996	-0.561591	-0.532883	-0.557134	-0.540113	-0.636975	-0.848994	-0.873903	-0.71789	-0.800615	-0.654969	-0.68185	-0.744423	-0.870105	-0.828492	-0.943636	-1.08593	-0.897875	-0.859282	-1.04511	-1.05077	-1.12007	-1.11956	-1.06372	-1.00706	-0.997175	-0.907796	-0.844492	-0.771137	-0.768481	-0.596231	-0.544996	-0.545327	-0.47149	-0.47149	-0.47149	-0.47149	-0.47149	-0.47149
chr16:TMEM208	1.5	1.5	1.5	1.5	1.5	1.5	1.5	1.5	1.47442	1.32284	1.34619	1.5	1.5	1.47702	1.32858	1.3707	1.09652	0.833287	0.773177	0.592076	0.527662	0.428039	0.0559969	-0.0360017	0.307655	0.431505	0.43984	0.430286	0.222248	0.0613481	0.259035	0.211141	0.0197636	0.0451801	0.0976629	-0.233037	-0.378273	-0.461927	-0.22039	-0.195638	-0.0365597	0.0791355	0.202456	0.25203	0.266329	0.160964	0.157955	0.211275	0.27161	0.0992843	0.206508	0.126337	0.0600831	-0.00340922	-0.0429666	-0.20244	-0.260291	-0.295182	-0.332036	-0.39028	-0.422064	-0.455299	-0.431597	-0.437493	-0.395457	-0.511024	-0.264696	-0.126542	-0.250424	-0.00877575	0.192644	0.0919174	0.21561	0.139579	-0.0580391	0.0592607	0.0289569	-0.0988711	-0.339736	-0.33238	-0.526712	-0.798386	-0.677474	-1.08071	-1.08164	-1.15943	-1.1902	-1.14622	-1.32362	-1.5	-1.5	-1.5	-1.5	-1.5	-1.5	-1.5	-1.5	-1.5	-1.5	-1.5
chr16:ADCY9	1.5	1.5	1.5	1.5	1.5	1.5	1.5	1.5	1.5	1.5	1.5	1.5	1.5	1.5	1.5	1.5	1.48658	1.32896	1.17161	1.17404	1.19442	1.13743	1.11925	1.06979	0.938579	0.786855	0.528211	0.414868	0.380385	0.428455	0.33001	0.13583	0.251305	0.219546	0.228456	0.221973	0.13418	0.186665	0.147067	0.183088	0.282451	0.227302	0.205676	-0.132155	-0.273429	-0.324114	-0.292149	-0.438095	-0.371422	-0.501518	-0.749417	-0.96545	-0.914443	-0.946608	-0.807001	-0.703999	-0.648062	-0.738791	-0.584495	-0.697516	-0.615395	-0.466586	-0.383567	-0.476095	-0.445719	-0.503572	-0.576034	-0.671043	-0.748709	-0.716011	-0.786228	-0.850234	-0.862464	-1.10898	-1.06225	-1.08685	-0.998748	-1.0888	-1.12258	-1.1939	-1.31706	-1.23864	-1.14532	-1.14671	-0.956381	-0.922904	-0.889301	-0.913433	-0.965949	-0.882715	-0.787371	-0.699815	-0.724801	-0.780837	-0.694325	-0.694325	-0.694325	-0.694325	-0.694325	-0.694325
chr20:OXT	1.5	1.5	1.5	1.5	1.5	1.5	1.5	1.5	1.5	1.5	1.5	1.5	1.5	1.49897	1.5	1.29084	0.915116	0.947906	0.704178	0.672897	0.597456	0.642275	0.597069	0.415467	0.451184	0.261881	0.522195	0.452019	0.401243	0.492805	0.381651	0.526778	0.405982	0.487239	0.468361	0.368069	0.369283	0.0609359	0.0850655	-0.24425	-0.272496	-0.450126	-0.62638	-0.859675	-0.906189	-0.909221	-0.992976	-1.10658	-1.12968	-1.18667	-1.11641	-1.17452	-1.05965	-1.14561	-0.99934	-0.95295	-0.792043	-0.861029	-0.857535	-0.902581	-0.795949	-0.612742	-0.526089	-0.62086	-0.655749	-0.626903	-0.681943	-0.696267	-0.452725	-0.435733	-0.459254	-0.58683	-0.674085	-0.841235	-0.802001	-0.581728	-0.695375	-0.738894	-0.823833	-0.9881	-0.98489	-0.9948	-0.859313	-0.850375	-0.597564	-0.481537	-0.601163	-0.611422	-0.50782	-0.531156	-0.478465	-0.386349	-0.19527	-0.306359	-0.244542	-0.244542	-0.244542	-0.244542	-0.244542	-0.244542
chr17:TBX2	1.5	1.5	1.5	1.5	1.5	1.5	1.5	1.5	1.5	1.5	1.5	1.5	1.5	1.5	1.5	1.37596	1.21818	1.05973	0.975181	0.968499	0.668862	0.643686	0.610454	0.665122	0.471732	0.491521	0.394797	0.389487	0.330012	0.284939	0.283616	0.372302	0.394804	0.36456	0.29619	0.26741	0.12569	0.0453184	0.0715884	-0.0313731	-0.100565	0.0371268	-0.186623	-0.352077	-0.407059	-0.505032	-0.581869	-0.574435	-0.680812	-0.61985	-0.788065	-0.829552	-1.19734	-1.23282	-1.27942	-1.40859	-1.2656	-1.21707	-1.29571	-1.20896	-1.27477	-1.18415	-1.19897	-1.02698	-0.99762	-0.925118	-0.775397	-0.853061	-0.860374	-0.83216	-0.891627	-0.943333	-0.967858	-0.983796	-1.09735	-1.02738	-0.978647	-0.973495	-0.98062	-0.846614	-0.648693	-0.583568	-0.597606	-0.329693	-0.247766	-0.273093	-0.127314	-0.182219	-0.154923	-0.174636	-0.207123	-0.316277	-0.106131	-0.0708212	-0.193751	-0.193751	-0.193751	-0.193751	-0.193751	-0.193751
chr15:RGMA	1.5	1.5	1.5	1.5	1.5	1.5	1.5	1.5	1.5	1.5	1.5	1.5	1.5	1.5	1.5	1.5	1.38421	1.1159	1.12618	1.21017	1.01608	1.0451	0.937571	0.771809	0.742324	0.656776	0.316173	0.323873	0.39054	0.0650089	-0.238643	-0.156431	-0.21411	-0.162989	-0.14254	-0.075387	-0.0925601	0.0324836	0.141686	0.0502679	0.188486	0.22492	0.0933426	-0.0478342	-0.141636	-0.148052	-0.190205	-0.303268	-0.324199	-0.566849	-0.621969	-0.611764	-0.65443	-0.686509	-0.758125	-0.745651	-0.815774	-0.926681	-0.932367	-0.937813	-0.845886	-0.800926	-0.82651	-0.829693	-0.746944	-0.684881	-0.688823	-0.678128	-0.657155	-0.584806	-0.632328	-0.667888	-0.716292	-0.809717	-0.813216	-0.836714	-0.910287	-0.993723	-0.987747	-1.04432	-1.09658	-1.00714	-0.950001	-0.920108	-0.922209	-0.942025	-0.903787	-0.863398	-0.756791	-0.767758	-0.723583	-0.703062	-0.686295	-0.591245	-0.564314	-0.564314	-0.564314	-0.564314	-0.564314	-0.564314
chr1:SH3D21	1.5	1.5	1.5	1.5	1.5	1.5	1.5	1.5	1.5	1.5	1.5	1.5	1.5	1.5	1.5	1.5	1.35734	1.09012	0.760647	0.571639	0.384749	0.273409	0.145045	-0.0109557	-0.120008	-0.267414	-0.447084	-0.670498	-0.561594	-0.527998	-0.608672	-0.826492	-0.908064	-0.921085	-1.04482	-1.0837	-1.11082	-1.04354	-0.91548	-1.08253	-0.993978	-0.870037	-0.783417	-0.955166	-1.05906	-0.904784	-0.692811	-0.801608	-0.96133	-1.05447	-0.986944	-1.05864	-1.08072	-1.15376	-1.09247	-1.05298	-1.12624	-1.22805	-1.12838	-0.995718	-0.887703	-0.775322	-0.634913	-0.671617	-0.558672	-0.544474	-0.509135	-0.383295	-0.313321	-0.265371	-0.4451	-0.449673	-0.464942	-0.506843	-0.502435	-0.464757	-0.305505	-0.300098	-0.337438	-0.25911	-0.161832	0.159545	0.134211	0.259633	0.273119	0.357778	0.445925	0.371867	0.365209	0.519959	0.54122	0.475103	0.421283	0.591729	0.444034	0.444034	0.444034	0.444034	0.444034	0.444034
chr1:ADGRB2	1.5	1.5	1.5	1.5	1.5	1.5	1.5	1.5	1.5	1.5	1.5	1.5	1.5	1.5	1.5	1.43225	1.17227	1.02859	0.877382	0.634096	0.733904	0.61044	0.526291	0.515889	0.618179	0.720506	0.557312	0.502794	0.342809	0.27239	0.344936	0.271311	0.178556	0.172274	0.0815739	-0.105863	-0.302021	-0.399758	-0.199181	-0.079355	-0.0652973	0.135326	-0.0640763	-0.109781	-0.176106	-0.350187	-0.483016	-0.52864	-0.400704	-0.692615	-0.678943	-0.883131	-1.24296	-1.33138	-1.31928	-1.30497	-1.18441	-1.13185	-1.05342	-1.16079	-1.12069	-1.23448	-0.937402	-0.949779	-0.898361	-0.821581	-0.800661	-0.775283	-0.680229	-0.722791	-0.646184	-0.731587	-0.771494	-0.961721	-1.0119	-0.906728	-0.903802	-0.93458	-0.993375	-0.982835	-0.886763	-0.8003	-0.720315	-0.62522	-0.543712	-0.503787	-0.532815	-0.399398	-0.336432	-0.253491	-0.176181	-0.161039	-0.289296	-0.13276	-0.158762	-0.158762	-0.158762	-0.158762	-0.158762	-0.158762
chr9:ABCA1	1.5	1.5	1.5	1.5	1.5	1.5	1.5	1.5	1.5	1.5	1.5	1.5	1.5	1.5	1.5	1.5	1.5	1.5	1.5	1.47036	1.16676	1.08997	0.964685	0.904862	0.772182	0.719798	0.671921	0.559594	0.405681	0.182042	0.0601506	-0.0024822	-0.0876887	-0.0743779	-0.0996282	-0.180521	-0.237016	-0.54116	-0.501429	-0.433943	-0.281925	-0.245867	-0.266719	-0.467656	-0.402625	-0.427139	-0.410317	-0.507428	-0.334461	-0.416119	-0.426568	-0.563871	-0.663193	-0.683416	-0.593972	-0.673826	-0.754658	-0.734808	-0.634245	-0.639829	-0.553066	-0.437447	-0.480231	-0.395593	-0.391763	-0.338113	-0.399876	-0.493253	-0.524235	-0.713226	-0.631183	-0.845589	-0.925455	-0.885252	-0.843796	-0.862126	-0.896449	-1.0027	-0.918189	-0.916414	-0.959124	-1.10345	-1.01189	-1.10796	-1.06179	-1.04351	-0.99293	-0.966091	-0.823183	-0.837861	-0.85588	-0.658103	-0.649108	-0.683376	-0.659241	-0.659241	-0.659241	-0.659241	-0.659241	-0.659241
chr6:ZDHHC14	1.5	1.5	1.5	1.5	1.5	1.5	1.5	1.5	1.5	1.5	1.5	1.5	1.5	1.5	1.5	1.5	1.27017	0.875942	0.969024	0.724569	0.521058	0.613426	0.618667	0.754198	0.72395	0.667986	0.400969	0.274387	0.171435	-0.234309	-0.246776	-0.245419	-0.440985	-0.469495	-0.665051	-0.663143	-0.755089	-0.894844	-0.959132	-0.968781	-0.85011	-0.928003	-1.1016	-1.12696	-1.26473	-1.34083	-1.40942	-1.40177	-1.25703	-1.21839	-1.09847	-1.17967	-1.17864	-1.07175	-1.1219	-1.13285	-1.05104	-0.979014	-0.933741	-0.914646	-0.802685	-0.795208	-0.647041	-0.547324	-0.584498	-0.564369	-0.498141	-0.5137	-0.610447	-0.61068	-0.632942	-0.641843	-0.750233	-0.745415	-0.839604	-0.811405	-0.684117	-0.649783	-0.525627	-0.333608	-0.231159	-0.181373	-0.146105	0.05784	0.027034	0.213823	0.386932	0.285049	0.333962	0.388006	0.280581	0.301902	0.460915	0.483731	0.370256	0.370256	0.370256	0.370256	0.370256	0.370256
chr14:LTBP2	1.5	1.5	1.5	1.5	1.5	1.5	1.5	1.5	1.5	1.5	1.5	1.47939	1.5	1.5	1.5	1.45694	1.36465	1.3978	1.35962	1.31152	1.22766	1.01717	1.07391	1.01157	0.823463	0.803457	0.730223	0.694643	0.370103	0.193941	0.103367	0.117352	0.217523	0.248168	0.0970083	0.0500474	0.0585306	0.0460813	-0.0150024	0.0286309	0.122493	0.231916	0.118241	-0.0693094	-0.237552	-0.237089	-0.221308	-0.395132	-0.426439	-0.407681	-0.431177	-0.529199	-0.76439	-0.851383	-0.840589	-0.833974	-0.785434	-0.866424	-0.895905	-0.902859	-0.960524	-0.881961	-0.684913	-0.598077	-0.647392	-0.634191	-0.729611	-0.670777	-0.768942	-0.752869	-0.805765	-0.808153	-0.891496	-1.07718	-1.05628	-0.971188	-1.02289	-0.949315	-1.12334	-1.12754	-1.22441	-1.18079	-1.32775	-0.892973	-0.827423	-0.808699	-0.812366	-0.900394	-0.881699	-0.760793	-0.668855	-0.533329	-0.48883	-0.278384	-0.684585	-0.684585	-0.684585	-0.684585	-0.684585	-0.684585
chr5:HBEGF	1.5	1.5	1.5	1.5	1.5	1.5	1.5	1.5	1.5	1.5	1.5	1.5	1.5	1.5	1.5	1.5	1.28907	0.990281	0.885284	0.629273	0.51556	0.369456	0.148326	0.130472	-0.0822919	-0.245411	-0.336885	-0.357833	-0.54159	-0.79458	-0.778962	-0.630263	-0.675921	-0.604103	-0.682904	-0.583294	-0.808879	-1.02297	-1.0066	-0.888547	-0.681886	-0.727876	-0.686833	-0.812376	-0.867693	-0.68389	-0.608399	-0.411251	-0.346351	-0.45693	-0.552348	-0.431517	-0.221	-0.187892	-0.0611007	-0.0462517	-0.203251	-0.28469	-0.270892	-0.172794	-0.0219351	0.081567	-0.0444307	-0.216487	-0.342006	-0.332767	-0.211229	-0.284726	-0.325805	-0.322283	-0.476224	-0.498919	-0.445355	-0.406633	-0.31401	-0.423988	-0.497095	-0.581121	-0.337417	-0.0688082	-0.293121	-0.304628	-0.506228	-0.456396	-0.540228	-0.621071	-0.539594	-0.535293	-0.698774	-0.93421	-1.15729	-0.968037	-0.898659	-0.710121	-0.718335	-0.718335	-0.718335	-0.718335	-0.718335	-0.718335
chr16:SNHG9	1.5	1.5	1.5	1.5	1.5	1.5	1.47298	1.39718	1.33405	0.825604	0.676977	1.07197	1.32864	1.278	1.26109	1.11493	1.20415	1.1179	1.12747	0.92531	0.935876	0.895523	0.667676	0.845292	0.659119	0.754515	0.865526	0.708604	0.957735	0.861487	1.22658	1.15815	1.08814	1.10078	0.791985	0.99013	0.969817	0.761947	0.86939	0.609587	0.61995	0.316546	0.35969	0.462305	0.167103	-0.198694	-0.250654	-0.325906	-0.327362	-0.768779	-0.786138	-0.750202	-0.821928	-0.745789	-0.940168	-0.976723	-0.928606	-0.896229	-0.918976	-1.16357	-0.871081	-0.770084	-0.752547	-0.87449	-0.929825	-0.719443	-0.461956	-0.505887	-0.47974	-0.361004	-0.153812	-0.246882	-0.645754	-0.573685	-0.435919	-0.696158	-0.676441	-0.881841	-0.708754	-0.796	-0.962119	-0.911266	-0.884191	-0.443298	-0.62979	-0.794079	-0.416134	-0.373821	-0.408794	-0.743968	-0.739997	-1.1743	-1.35585	-1.5	-1.5	-1.5	-1.5	-1.5	-1.5	-1.5
chr1:DEGS1	1.5	1.5	1.5	1.5	1.5	1.5	1.5	1.5	1.5	1.5	1.5	1.5	1.5	1.5	1.5	1.5	1.5	1.27094	1.26876	1.01133	1.05465	1.13291	1.03307	0.874096	0.633124	0.545203	0.3516	0.230453	0.161814	0.0748258	-0.0117518	-0.0832358	-0.290529	-0.196821	-0.262294	-0.257189	-0.188755	-0.1704	-0.240212	-0.175013	-0.261869	-0.258659	-0.287862	-0.423842	-0.710026	-0.633837	-0.739591	-0.864407	-0.811451	-0.807177	-0.78625	-0.785099	-0.853312	-0.822232	-0.811383	-0.761984	-0.859754	-0.886238	-0.911068	-1.07769	-1.02139	-1.27298	-1.22062	-1.14986	-1.2269	-1.16301	-1.18911	-1.11503	-0.993776	-0.947854	-0.888112	-1.01288	-0.887233	-1.01501	-1.06144	-0.989519	-0.957631	-0.833698	-0.766856	-0.739926	-0.703306	-0.565898	-0.269721	-0.172478	-0.100816	0.029882	-0.105787	-0.0571856	-0.119905	-0.0759197	-0.067844	-0.0329371	-0.00584633	-0.0772945	-0.2052	-0.2052	-0.2052	-0.2052	-0.2052	-0.2052
chr1:TP53BP2	1.5	1.5	1.5	1.5	1.5	1.5	1.38123	1.33155	1.23091	1.23943	1.27343	1.26815	1.5	1.5	1.5	1.5	1.5	1.5	1.5	1.5	1.5	1.3855	1.21333	1.04182	1.02989	1.08385	0.947374	0.781651	0.613545	0.436604	0.355183	0.308646	0.415491	0.509702	0.463346	0.322743	0.303638	0.300843	0.276351	0.23414	0.270078	0.106009	-0.129	-0.309794	-0.5139	-0.688555	-0.666461	-0.909557	-0.851437	-0.811206	-0.729408	-0.637846	-0.515582	-0.494376	-0.476858	-0.351873	-0.202567	-0.311717	-0.122825	-0.312584	-0.466523	-0.360227	-0.333417	-0.416311	-0.310189	-0.339184	-0.465714	-0.428272	-0.408959	-0.542234	-0.450502	-0.485028	-0.623687	-0.738217	-0.768056	-0.829104	-0.625104	-0.580473	-0.734957	-0.863072	-0.883257	-0.93151	-0.95427	-1.1281	-1.28974	-1.18404	-1.06404	-1.28148	-1.47854	-1.5	-1.47748	-1.5	-1.40936	-1.27546	-1.09883	-1.09883	-1.09883	-1.09883	-1.09883	-1.09883
chr12:PAN2	1.5	1.5	1.5	1.5	1.5	1.5	1.5	1.5	1.5	1.5	1.5	1.5	1.5	1.5	1.5	1.4739	1.23689	1.07114	0.944049	0.830345	0.977826	0.908601	0.731599	0.685918	0.456092	0.17777	0.391973	0.360034	0.229525	0.112995	0.146692	0.0779059	0.12818	0.0802467	-0.091974	-0.0630458	-0.030994	-0.224496	-0.0989889	0.0146058	0.0275605	0.0124293	-0.097515	-0.305631	-0.402928	-0.2247	-0.158738	-0.0578738	-0.042786	-0.241554	-0.174485	-0.288882	-0.344857	-0.356889	-0.151793	-0.0717822	-0.113398	-0.376051	-0.539253	-0.697382	-0.549545	-0.744476	-0.73155	-0.708323	-0.658321	-0.772841	-0.77647	-0.886321	-0.848635	-0.800937	-0.853424	-1.03617	-0.941512	-0.809393	-0.892068	-0.827325	-0.790147	-0.801613	-0.67901	-0.620087	-0.543472	-0.396889	-0.514314	-0.421382	-0.685524	-0.741907	-0.896784	-1.09064	-0.967997	-1.12808	-1.16797	-1.21368	-1.10886	-1.0643	-1.16258	-1.16258	-1.16258	-1.16258	-1.16258	-1.16258
chr17:KRT23	1.5	1.5	1.5	1.5	1.5	1.5	1.5	1.5	1.5	1.5	1.5	1.5	1.5	1.5	1.5	1.5	1.5	1.40065	1.29613	1.18997	1.06295	1.04384	0.986793	0.956511	0.88674	0.901813	0.772334	0.590751	0.557105	0.409012	0.252388	0.195889	0.151536	0.0360978	-0.0217033	-0.0735126	-0.237583	-0.358559	-0.306454	-0.404827	-0.385551	-0.302504	-0.33087	-0.450154	-0.454503	-0.465555	-0.574553	-0.460495	-0.440292	-0.515107	-0.51201	-0.562825	-0.690141	-0.693869	-0.761586	-0.793265	-0.742293	-0.693698	-0.775408	-0.791551	-0.782798	-0.744336	-0.720786	-0.677673	-0.731053	-0.671064	-0.675349	-0.835705	-0.853362	-0.896296	-0.884556	-0.90478	-0.923311	-0.643553	-0.66474	-0.449234	-0.471421	-0.506383	-0.443642	-0.435991	-0.4369	-0.481794	-0.454123	-0.522681	-0.851706	-0.853681	-1.05774	-1.04608	-0.970266	-0.977841	-0.994208	-0.99944	-0.95683	-0.92211	-0.816866	-0.816866	-0.816866	-0.816866	-0.816866	-0.816866
chr16:SNORA78	1.5	1.5	1.5	1.5	1.5	1.5	1.48606	1.40781	1.33811	0.825966	0.671895	1.06575	1.32545	1.27304	1.25659	1.12265	1.20802	1.12482	1.14202	0.944462	0.929601	0.88545	0.660295	0.832326	0.654123	0.721824	0.829236	0.676376	0.913057	0.817747	1.17366	1.13045	1.06907	1.05131	0.748083	0.947156	0.959942	0.756575	0.864585	0.616565	0.617386	0.319275	0.363448	0.467556	0.209587	-0.158738	-0.219855	-0.294842	-0.297076	-0.741386	-0.758601	-0.713308	-0.781701	-0.704719	-0.899776	-0.937003	-0.888002	-0.859087	-0.897457	-1.14911	-0.854151	-0.752952	-0.735083	-0.858101	-0.914326	-0.704761	-0.446095	-0.489828	-0.459447	-0.324342	-0.109844	-0.204265	-0.625466	-0.555641	-0.416062	-0.67706	-0.672696	-0.887401	-0.720325	-0.813907	-0.982399	-0.930974	-0.903256	-0.447061	-0.642397	-0.822651	-0.447927	-0.393541	-0.4345	-0.764945	-0.757118	-1.19278	-1.39381	-1.5	-1.5	-1.5	-1.5	-1.5	-1.5	-1.5
chr3:MELTF-AS1	1.5	1.5	1.5	1.5	1.5	1.5	1.5	1.5	1.5	1.5	1.5	1.5	1.5	1.5	1.5	1.5	1.5	1.35444	1.34129	1.09201	0.879902	0.795518	0.93202	0.98415	0.703525	0.843991	0.600058	0.315151	0.290646	-0.0632094	-0.0120579	-0.00661726	-0.0824939	-0.431807	-0.396151	-0.349613	-0.411417	-0.332743	-0.254893	-0.233921	0.00730232	-0.1437	-0.256915	-0.396818	-0.230972	-0.517035	-0.554224	-0.870561	-0.740634	-0.779277	-0.719145	-0.928591	-0.987637	-0.923664	-0.880289	-0.987014	-0.950199	-0.96676	-0.895128	-1.08147	-1.162	-1.30628	-0.856576	-0.72773	-0.728213	-0.68436	-0.659661	-0.697482	-0.711791	-0.684793	-0.581882	-0.459521	-0.336667	-0.571874	-0.572982	-0.527115	-0.511553	-0.465781	-0.328794	-0.305242	-0.252635	-0.426676	-0.484313	-0.673042	-0.802489	-0.808044	-0.844988	-0.874564	-0.691261	-0.743893	-0.649226	-0.775783	-0.632559	-0.617751	-0.520692	-0.520692	-0.520692	-0.520692	-0.520692	-0.520692
chr9:C9orf47	1.5	1.5	1.5	1.5	1.5	1.5	1.5	1.5	1.5	1.5	1.5	1.5	1.5	1.5	1.5	1.5	1.46759	1.1519	0.946141	0.766468	0.764387	0.628305	0.589736	0.66372	0.624507	0.402116	0.263348	0.36821	0.509541	0.560822	0.478964	0.344819	0.284821	0.192057	-0.0386803	-0.14457	-0.23694	-0.0695065	-0.012859	-0.033704	-0.0255588	0.117199	-0.0313947	-0.241775	-0.310334	-0.233661	-0.265914	-0.120671	-0.239114	-0.404836	-0.586901	-0.706806	-0.851077	-0.849762	-0.8215	-0.828171	-0.679003	-0.633899	-0.886012	-0.82542	-0.963136	-0.860635	-0.870092	-0.949015	-0.938947	-0.831099	-0.816109	-0.822772	-0.804967	-0.612092	-0.725377	-0.652147	-0.611396	-0.795501	-0.778611	-0.790858	-0.872078	-0.930796	-0.971714	-1.01488	-1.02856	-1.04342	-0.957262	-0.987751	-0.772445	-0.666808	-0.611796	-0.630852	-0.633648	-0.821421	-0.73328	-0.723353	-0.728408	-0.626033	-0.657146	-0.657146	-0.657146	-0.657146	-0.657146	-0.657146
chr4:WDR1	1.5	1.5	1.5	1.5	1.5	1.5	1.5	1.48374	1.42037	1.38084	1.4329	1.422	1.48059	1.46796	1.5	1.5	1.40415	1.2563	1.30809	1.20322	1.20224	1.18822	1.14208	1.04079	0.998639	0.954243	0.723192	0.780118	0.672823	0.641131	0.543982	0.464336	0.400916	0.41279	0.283634	0.181383	-0.0209373	0.106939	0.0192067	0.139522	0.082489	0.0311506	-0.193983	-0.164882	-0.29502	-0.354493	-0.407836	-0.32114	-0.397462	-0.349227	-0.618022	-0.660758	-0.658734	-0.469856	-0.763749	-0.595689	-0.408917	-0.411899	-0.257345	-0.290603	-0.266912	-0.125316	-0.155204	-0.334977	-0.542849	-0.28938	-0.270626	-0.419575	-0.565763	-0.739717	-0.603424	-0.68355	-0.830123	-0.846728	-0.738412	-0.631029	-0.696133	-0.81213	-0.868327	-0.815314	-0.863934	-0.932803	-0.923669	-0.985144	-1.15997	-1.12619	-1.21437	-1.21868	-1.24721	-1.2493	-1.17184	-1.1519	-1.24127	-1.41891	-1.34817	-1.34817	-1.34817	-1.34817	-1.34817	-1.34817
chr19:C19orf67	1.5	1.5	1.5	1.5	1.5	1.5	1.5	1.5	1.5	1.5	1.5	1.5	1.5	1.5	1.5	1.5	1.5	1.26416	1.39148	1.05532	1.08908	1.16623	0.990142	0.679294	0.755526	0.509564	0.305742	0.13225	0.315881	-0.00666105	-0.0187008	-0.217579	-0.475999	-0.351212	-0.31917	-0.554708	-0.574107	-0.337733	-0.408502	-0.369702	-0.00931003	0.191358	0.311574	0.243754	0.0508742	0.0935756	0.0347017	0.0880715	-0.0791562	0.0514229	-0.140959	-0.447065	-0.570382	-0.382578	-0.300011	-0.244422	-0.270873	-0.337997	-0.644311	-0.612799	-0.702331	-0.65972	-0.494183	-0.659119	-1.06873	-1.08612	-1.04416	-1.15666	-1.32842	-1.11294	-1.09371	-1.09933	-1.03895	-1.0623	-0.827167	-0.615132	-0.62564	-0.782406	-0.712294	-0.534186	-0.629815	-0.419195	-0.603815	-0.740934	-0.776571	-0.735255	-0.839157	-0.758192	-0.752006	-0.743702	-0.892967	-0.82474	-1.14661	-0.988631	-0.864298	-0.864298	-0.864298	-0.864298	-0.864298	-0.864298
chr17:STAC2	1.5	1.5	1.5	1.5	1.5	1.5	1.5	1.5	1.5	1.5	1.5	1.5	1.5	1.5	1.47641	1.27885	1.06807	0.965879	0.743444	0.622568	0.392703	0.350772	0.331622	0.498548	0.554393	0.663737	0.512486	0.51299	0.473015	0.386496	0.269368	0.372806	0.268883	0.268215	0.0659789	-0.0190336	-0.1967	-0.208355	-0.272859	-0.399826	-0.375009	-0.411295	-0.605093	-0.754414	-0.820015	-0.735371	-0.752739	-0.854586	-0.797888	-0.730221	-0.651399	-0.653835	-0.706074	-0.686151	-0.587572	-0.652831	-0.74293	-0.62074	-0.595094	-0.663809	-0.704114	-0.712908	-0.657377	-0.651658	-0.712416	-0.805905	-0.851045	-0.821805	-0.857345	-0.85847	-0.870516	-0.862549	-0.905351	-0.972741	-0.935506	-0.842047	-0.717775	-0.624576	-0.619329	-0.699634	-0.757418	-0.634319	-0.628929	-0.573962	-0.5899	-0.681865	-0.667616	-0.660498	-0.677429	-0.634157	-0.590943	-0.403719	-0.440136	-0.463153	-0.442414	-0.442414	-0.442414	-0.442414	-0.442414	-0.442414
chr4:SGMS2	1.5	1.5	1.5	1.5	1.5	1.5	1.5	1.5	1.5	1.5	1.5	1.5	1.5	1.5	1.5	1.5	1.5	1.35094	1.17672	0.889382	0.730759	0.544542	0.506414	0.299066	0.307102	0.392975	0.324204	0.245219	0.233244	0.216925	0.121741	0.0316915	0.00407561	-0.00792322	0.101374	-0.0220092	-0.117618	-0.271111	-0.152246	-0.139602	-0.150559	-0.137482	-0.149688	-0.289561	-0.505443	-0.479146	-0.390576	-0.437388	-0.301653	-0.489028	-0.536937	-0.582936	-0.577116	-0.548977	-0.475393	-0.374134	-0.49871	-0.635129	-0.831535	-0.919259	-0.890846	-0.948195	-0.827995	-0.701837	-0.635865	-0.606027	-0.637726	-0.592169	-0.506687	-0.431175	-0.370458	-0.350584	-0.290906	-0.3148	-0.320937	-0.284565	-0.294468	-0.443122	-0.556576	-0.665826	-0.780839	-0.914096	-0.920183	-0.984486	-1.10974	-1.37263	-1.39869	-1.35968	-1.25315	-1.14493	-1.15087	-0.973477	-0.883722	-0.760297	-0.684978	-0.684978	-0.684978	-0.684978	-0.684978	-0.684978
chr19:LAIR1	1.5	1.5	1.5	1.5	1.5	1.5	1.5	1.5	1.5	1.5	1.5	1.5	1.41036	1.48413	1.42391	1.35426	1.34459	1.30493	1.23869	1.01713	0.983691	0.926423	0.889877	0.648712	0.18817	0.230575	0.0610304	0.0239781	-0.255352	-0.451776	-0.643799	-0.573348	-0.433978	-0.344615	-0.168904	-0.083955	-0.449916	-0.530711	-0.38904	-0.24517	-0.157279	0.109577	-0.138127	-0.391464	-0.73489	-0.427712	-0.145292	-0.17168	0.0288606	-0.231601	-0.290674	-0.136462	2.53864e-05	0.228805	0.266027	0.526792	0.256485	-0.0261837	0.14409	0.0982718	-0.0202808	0.196383	0.0911179	-0.0525645	-0.250497	-0.337901	-0.551678	-0.649032	-0.486741	-0.52088	-0.637089	-0.537434	-0.658968	-0.639788	-0.66718	-0.607732	-0.658365	-0.63771	-0.725258	-0.879539	-1.03008	-1.0522	-1.19394	-1.23053	-1.30044	-1.41271	-1.42005	-1.45798	-1.38905	-1.31593	-1.35483	-1.25683	-1.1821	-1.02927	-0.854193	-0.854193	-0.854193	-0.854193	-0.854193	-0.854193
chr7:LOC100506098	1.5	1.5	1.5	1.5	1.5	1.5	1.5	1.5	1.5	1.39395	1.14767	1.16248	1.04461	1.09925	1.08604	0.921328	0.904444	1.05736	0.969369	0.795309	0.908099	1.00152	0.990332	0.959396	0.7453	0.781738	0.911569	0.932274	0.770837	0.651	0.486775	0.152989	0.115904	0.0601132	-0.162536	-0.607281	-0.603466	-0.792154	-0.632394	-0.628251	-0.544506	-0.342835	-0.392136	-0.536773	-0.69	-0.378706	-0.0142267	-0.312674	-0.372938	-0.726145	-0.847582	-0.883491	-0.730805	-0.759991	-0.593443	-0.229589	-0.164782	-0.11365	0.156083	0.273761	0.457224	0.696849	0.773194	0.506043	0.492071	0.429867	0.0383319	-0.168979	-0.32955	-0.221144	-0.241425	-0.460853	-0.704148	-0.630876	-0.48614	-0.449721	-0.642629	-0.689394	-0.742828	-0.85153	-1.25623	-1.35237	-1.15084	-1.31873	-1.5	-1.5	-1.5	-1.5	-1.47649	-1.5	-1.26266	-1.17751	-1.04522	-1.09717	-0.755177	-0.755177	-0.755177	-0.755177	-0.755177	-0.755177
chr1:BOLA1	1.5	1.5	1.5	1.5	1.5	1.5	1.5	1.5	1.5	1.5	1.5	1.5	1.5	1.5	1.5	1.5	1.21946	1.29295	1.08902	0.789804	0.438805	0.522651	0.289856	0.100834	0.345365	0.219991	-0.0537334	-0.00609387	-0.425525	-0.626621	-0.604221	-0.718971	-0.977019	-0.770183	-0.601724	-0.609575	-0.513489	-0.607835	-0.60732	-0.29056	0.0303995	-0.12077	-0.182679	0.175118	-0.0202619	-0.142503	-0.544677	-0.411406	-0.274144	-0.166414	-0.23962	-0.425152	-0.3889	-0.142703	-0.340251	-0.245481	-0.0866005	0.205751	-0.108426	-0.1736	-0.362967	-0.430027	-0.359206	-0.488154	-0.599819	-0.686768	-0.864943	-1.12008	-1.5	-1.41326	-1.44169	-1.2981	-1.14682	-1.14557	-1.03658	-1.10556	-1.16145	-0.94137	-0.89203	-0.824065	-0.703826	-0.597953	-0.716438	-0.743781	-0.715314	-0.746065	-0.658862	-0.749899	-0.556456	-0.454504	-0.157154	-0.322846	-0.269564	-0.136566	-0.0538963	-0.0538963	-0.0538963	-0.0538963	-0.0538963	-0.0538963
chr12:BHLHE41	1.5	1.5	1.5	1.5	1.5	1.5	1.5	1.5	1.5	1.5	1.5	1.5	1.5	1.5	1.5	1.5	1.5	1.5	1.06852	0.884982	0.507189	0.412967	0.160822	-0.0171037	-0.0837745	-0.257953	-0.405497	-0.304122	-0.28821	-0.341797	-0.756884	-0.649089	-0.562036	-0.289647	-0.257208	-0.0588122	-0.0811564	0.0108111	-0.171639	-0.370894	-0.261969	-0.121335	-0.278019	-0.442374	-0.807642	-0.811659	-0.945718	-0.97183	-1.05516	-1.03997	-1.20223	-1.26121	-1.10185	-1.14538	-1.00354	-0.866435	-1.06614	-0.941509	-1.0175	-0.92282	-0.937149	-0.740306	-0.439982	-0.651562	-0.513353	-0.681207	-0.668699	-0.535814	-0.606081	-0.511693	-0.658247	-0.656618	-0.420581	-0.767124	-0.520382	-0.601304	-0.477893	-0.478173	-0.489522	-0.387518	-0.604585	-0.524759	-0.606598	-0.72092	-0.517839	-0.646258	-0.622949	-0.694372	-0.535705	-0.37638	-0.404618	-0.101448	0.11973	0.465159	0.438168	0.438168	0.438168	0.438168	0.438168	0.438168
chr7:SLC37A3	1.5	1.5	1.5	1.5	1.5	1.5	1.5	1.5	1.5	1.5	1.5	1.5	1.5	1.5	1.5	1.48938	1.44594	1.21723	1.03319	0.850786	0.751057	0.649442	0.552116	0.463738	0.432135	0.357667	0.44018	0.396698	0.326239	0.378766	0.255391	0.251022	0.233706	0.316957	0.228043	0.148979	0.0741845	-0.0930076	-0.0939904	-0.0783342	-0.152659	-0.129872	-0.180103	-0.271712	-0.545944	-0.562651	-0.527578	-0.576074	-0.590455	-0.789425	-0.830138	-0.83045	-0.924909	-0.90608	-0.836817	-0.765124	-0.694863	-0.711029	-0.710505	-0.712586	-0.657868	-0.63319	-0.666191	-0.61346	-0.567685	-0.696258	-0.634797	-0.721696	-0.816567	-0.754186	-0.70466	-0.685493	-0.704514	-0.68055	-0.687818	-0.73814	-0.667525	-0.652211	-0.673113	-0.573625	-0.760445	-0.760223	-0.776635	-0.654654	-0.704007	-0.645702	-0.66467	-0.73978	-0.771627	-0.775271	-0.908397	-0.83731	-0.790473	-0.788232	-0.858173	-0.858173	-0.858173	-0.858173	-0.858173	-0.858173
chr1:IL6R	1.5	1.5	1.5	1.5	1.5	1.5	1.5	1.5	1.5	1.5	1.5	1.5	1.5	1.5	1.5	1.30829	1.13751	0.944278	0.590528	0.270595	0.132875	0.0300991	-0.107031	-0.201316	-0.431	-0.550819	-0.696907	-0.488032	-0.646181	-0.769117	-0.806867	-0.746707	-0.713356	-0.537982	-0.584025	-0.675269	-0.67098	-0.538068	-0.616019	-0.442124	-0.230454	-0.0367016	-0.260985	-0.420896	-0.604664	-0.338195	-0.222779	-0.246986	-0.168587	-0.356817	-0.514928	-0.605183	-0.546814	-0.149208	-0.048513	0.0267095	-0.249327	-0.274298	-0.269772	-0.227319	-0.11586	-0.135229	-0.0272297	-0.251351	-0.464059	-0.523161	-0.470569	-0.465659	-0.458014	-0.465879	-0.683554	-0.751992	-0.64014	-0.648388	-0.589149	-0.592625	-0.608199	-0.665019	-0.548868	-0.685572	-0.738855	-0.626418	-0.692945	-0.814682	-0.775674	-0.884068	-0.965433	-1.02173	-0.860675	-0.779208	-0.538249	-0.453389	-0.468044	-0.329176	-0.238385	-0.238385	-0.238385	-0.238385	-0.238385	-0.238385
chr1:OPTC	1.5	1.5	1.5	1.5	1.5	1.5	1.5	1.5	1.5	1.5	1.5	1.5	1.49565	1.45798	1.39723	1.42788	1.37067	1.33741	1.30618	1.2637	1.09981	0.904529	0.825508	0.96256	0.778926	0.564683	0.28658	0.253014	0.055504	-0.0826426	-0.168171	-0.13253	-0.0848245	-0.105404	-0.338491	-0.364091	-0.323078	-0.230284	-0.421649	-0.326793	-0.232355	-0.348552	-0.505563	-0.692063	-0.856145	-0.818201	-0.894627	-0.914545	-0.977135	-0.90633	-1.01686	-1.16123	-1.10467	-0.938155	-0.848743	-0.668521	-0.503591	-0.500014	-0.441392	-0.435268	-0.468085	-0.4871	-0.434865	-0.418957	-0.458714	-0.472275	-0.483276	-0.634142	-0.514124	-0.556226	-0.616397	-0.516138	-0.428279	-0.448797	-0.419177	-0.501876	-0.546704	-0.737385	-0.667345	-0.669805	-0.7021	-0.568139	-0.702397	-0.625059	-0.689278	-0.709694	-0.61109	-0.663261	-0.600111	-0.608105	-0.721858	-0.647032	-0.717866	-0.613939	-0.737747	-0.737747	-0.737747	-0.737747	-0.737747	-0.737747
chr2:SPRED2	1.5	1.5	1.5	1.5	1.5	1.5	1.5	1.5	1.5	1.5	1.5	1.5	1.5	1.5	1.5	1.5	1.49287	1.23322	0.980449	0.899559	0.909265	0.881089	0.859083	0.85071	0.600239	0.416544	0.21023	0.0690503	-0.134979	-0.134397	-0.32307	-0.320622	-0.350085	-0.374709	-0.356774	-0.409604	-0.293363	-0.198283	-0.267926	-0.103192	-0.00190421	0.0573311	-0.213331	-0.343438	-0.3765	-0.430503	-0.494852	-0.534659	-0.545571	-0.774141	-0.888355	-0.928201	-1.03733	-0.931937	-0.84467	-0.85233	-0.830292	-0.741292	-0.800679	-0.961675	-0.71149	-0.692619	-0.719002	-0.615808	-0.680205	-0.618978	-0.679667	-0.84088	-0.822183	-0.656244	-0.542201	-0.742128	-0.576299	-0.637769	-0.680762	-0.562892	-0.517325	-0.479092	-0.399343	-0.481757	-0.646939	-0.727213	-0.636329	-0.782985	-0.711187	-0.756968	-0.818729	-0.943541	-0.912343	-0.806938	-0.801072	-0.676125	-0.633281	-0.485433	-0.352432	-0.352432	-0.352432	-0.352432	-0.352432	-0.352432
chr11:RTN4RL2	1.5	1.5	1.5	1.5	1.5	1.5	1.5	1.5	1.5	1.5	1.5	1.5	1.5	1.5	1.5	1.36688	1.29197	0.689226	0.291218	0.0548182	0.0269577	0.0516769	-0.0753455	-0.15151	-0.356474	-0.293768	-0.281321	-0.353435	-0.263171	-0.245813	-0.0598491	-0.110275	-0.278196	-0.179825	-0.350029	-0.256866	-0.242398	-0.233107	-0.371534	-0.216864	-0.110502	-0.299656	-0.286579	-0.229562	-0.258668	-0.155704	-0.314337	-0.323714	-0.505112	-0.496353	-0.636147	-0.746678	-0.732931	-0.899001	-0.88137	-0.833865	-0.727755	-0.623347	-0.750579	-0.55039	-0.635865	-0.55254	-0.528366	-0.656993	-0.697979	-0.858144	-1.01135	-1.2106	-1.26858	-1.31468	-1.5	-1.42163	-1.48224	-1.44685	-1.35918	-1.18865	-1.17223	-1.18513	-0.963633	-0.763201	-0.692221	-0.38278	-0.260206	-0.167718	-0.139414	-0.141961	-0.131072	0.0559127	0.25032	0.349666	0.261926	0.309627	0.322037	0.347461	0.394348	0.394348	0.394348	0.394348	0.394348	0.394348
chr14:LINC01629	1.5	1.5	1.5	1.5	1.5	1.5	1.5	1.5	1.5	1.5	1.46034	1.28793	1.22321	1.10487	1.23576	1.30462	1.36859	1.5	1.5	1.5	1.28546	1.26137	1.41282	1.29781	1.24606	1.00747	0.900915	0.642294	0.383285	0.0756766	0.0158393	-0.0348683	-0.00519998	-0.0782669	-0.445071	-0.571164	-0.607905	-0.974015	-0.744159	-0.898022	-0.793387	-0.703448	-0.725158	-1.00095	-1.1472	-1.02589	-0.869861	-0.857567	-0.556731	-0.916926	-0.884427	-0.851216	-0.99043	-1.11219	-1.02158	-0.984127	-0.823688	-0.973645	-0.932475	-0.895889	-0.608546	-0.663704	-0.495876	-0.434739	-0.408325	-0.216986	-0.0485219	0.0550652	0.0421583	0.0482711	-0.129056	-0.296362	-0.259523	-0.489532	-0.50123	-0.554723	-0.512542	-0.724405	-0.804529	-0.90235	-1.08602	-0.971345	-0.881798	-0.736724	-0.498648	-0.464245	-0.294697	-0.592821	-0.53131	-0.604919	-0.546943	-0.462251	-0.484829	-0.47973	-0.550802	-0.550802	-0.550802	-0.550802	-0.550802	-0.550802
chr2:ARL4C	1.5	1.5	1.5	1.5	1.5	1.5	1.5	1.5	1.5	1.5	1.5	1.5	1.5	1.48987	1.48371	1.5	1.5	1.5	1.5	1.5	1.43376	1.22455	1.04013	0.899038	0.820473	0.569703	0.211764	0.055137	-0.369905	-0.488682	-0.948077	-1.05636	-1.14572	-1.15784	-1.04238	-1.0786	-1.21087	-1.3145	-1.26573	-1.20057	-1.10397	-0.738645	-0.774948	-0.861037	-1.05077	-1.08473	-1.17128	-1.13038	-1.06297	-1.12521	-0.913162	-0.80171	-0.70813	-0.736351	-0.679981	-0.606237	-0.715315	-0.582426	-0.321457	-0.267678	-0.309028	-0.406057	-0.56573	-0.689599	-0.681627	-0.73722	-0.735268	-0.764533	-0.707661	-0.755589	-0.604287	-0.35022	-0.241048	-0.125871	-0.196229	-0.107767	-0.0622313	-0.0498592	-0.0517339	-0.0477852	-0.246102	-0.24814	-0.480492	-0.523629	-0.544025	-0.483703	-0.459291	-0.454208	-0.208956	-0.11747	-0.155624	0.0775207	-0.120613	0.0578763	0.117943	0.117943	0.117943	0.117943	0.117943	0.117943
chr7:ADAP1	1.5	1.5	1.5	1.5	1.5	1.5	1.5	1.5	1.5	1.5	1.41559	1.5	1.46146	1.5	1.48832	1.5	1.38112	1.37832	1.35217	1.36486	1.23175	1.09531	0.978918	0.929044	0.739964	0.538963	0.462901	0.351676	0.168058	0.0303782	-0.142625	-0.196764	-0.259471	-0.34346	-0.434699	-0.614245	-0.698588	-0.704989	-0.897212	-0.843385	-0.872238	-0.851448	-0.769303	-0.771689	-0.783194	-0.850164	-0.777636	-0.837197	-0.925307	-0.908193	-0.874254	-0.956414	-1.11994	-1.19085	-1.23319	-1.29775	-1.04195	-0.988338	-0.902193	-0.940757	-0.723	-0.829251	-0.593039	-0.347898	-0.489758	-0.415346	-0.186822	-0.366345	-0.233402	-0.20095	-0.0491492	-0.176536	-0.124141	-0.275475	-0.443728	-0.437004	-0.38162	-0.600591	-0.569134	-0.589889	-0.648963	-0.5992	-0.469891	-0.565458	-0.534804	-0.366805	-0.371877	-0.420182	-0.308972	-0.318371	-0.465478	-0.328357	-0.431668	-0.517816	-0.500845	-0.500845	-0.500845	-0.500845	-0.500845	-0.500845
chr7:PRKAG2	1.5	1.5	1.5	1.5	1.5	1.5	1.5	1.4349	1.47911	1.4872	1.33833	1.37263	1.24786	1.16019	1.09035	1.02247	1.00018	1.08441	1.14795	1.06464	0.982829	1.17558	1.31892	1.25984	1.2073	0.977959	0.972991	0.902153	0.884243	0.880951	0.591616	0.44994	0.240714	0.106528	0.0938606	0.103433	0.06772	-0.188685	-0.19802	-0.345696	-0.329313	-0.256118	-0.349388	-0.436532	-0.640248	-0.536074	-0.58275	-0.621937	-0.528624	-0.661062	-0.855085	-0.979597	-0.844453	-0.731787	-0.618884	-0.482911	-0.401177	-0.465389	-0.243038	-0.339603	-0.444284	-0.236095	-0.0423926	-0.149602	-0.197574	-0.184931	-0.232434	-0.380701	-0.423506	-0.597959	-0.626294	-0.54421	-0.650721	-0.95889	-0.949368	-0.997295	-1.15232	-1.22306	-1.42929	-1.38491	-1.28721	-1.21636	-1.20897	-1.14031	-1.13259	-1.30288	-1.25045	-1.17419	-1.04501	-0.899681	-0.74516	-0.73561	-0.687626	-0.615503	-0.634222	-0.634222	-0.634222	-0.634222	-0.634222	-0.634222
chr8:MIR6876	1.5	1.5	1.5	1.5	1.5	1.5	1.5	1.5	1.5	1.5	1.5	1.5	1.5	1.5	1.49506	1.34787	1.16252	0.628062	0.522108	0.0677518	-0.054678	-0.105699	-0.0741292	-0.256262	-0.0902347	0.0426869	-0.0243237	-0.186532	-0.116547	-0.169732	-0.379828	-0.619656	-0.502213	-0.366735	-0.0265431	-0.0159054	-0.122946	-0.179599	-0.255243	-0.33225	-0.299954	-0.23167	-0.191198	-0.351938	-0.512819	-0.805137	-0.982617	-1.04384	-0.839992	-0.654669	-0.511796	-0.660525	-0.565682	-0.421887	-0.521237	-0.459772	-0.4154	-0.395481	-0.451504	-0.682082	-0.832488	-1.07274	-1.02293	-1.06625	-1.21206	-1.20378	-1.06928	-1.08151	-0.961763	-0.958887	-0.992323	-0.858265	-0.801956	-0.723827	-0.672192	-0.486682	-0.394121	-0.459862	-0.316596	-0.408968	-0.344588	-0.261133	-0.314116	-0.239568	-0.317986	-0.313636	-0.378244	-0.290158	-0.261956	-0.346503	-0.203708	-0.233557	-0.173531	-0.193738	-0.0920417	-0.0920417	-0.0920417	-0.0920417	-0.0920417	-0.0920417
chr6:MIR3692	1.5	1.5	1.5	1.5	1.5	1.5	1.5	1.5	1.5	1.5	1.5	1.47639	1.40951	1.45862	1.32094	1.20112	1.20634	1.10946	1.34368	1.32337	1.24338	1.32482	1.33526	1.30425	1.2612	1.28794	1.15544	0.908467	0.834154	0.467612	0.315159	0.455582	0.257542	0.210376	0.144656	-0.00177969	-0.14364	-0.414293	-0.444155	-0.557233	-0.466181	-0.450116	-0.706578	-0.751738	-0.910142	-0.961288	-0.957472	-1.00103	-0.764773	-0.739743	-0.649451	-0.798081	-0.860873	-0.699598	-0.694895	-0.557907	-0.472136	-0.42522	-0.373954	-0.447065	-0.507641	-0.480913	-0.489973	-0.50239	-0.516802	-0.568624	-0.783479	-0.88919	-0.857374	-0.873755	-0.940342	-0.91833	-1.05083	-0.994229	-0.967068	-0.996361	-0.864789	-0.853244	-0.728213	-0.908856	-0.904451	-0.908102	-0.870457	-0.733977	-0.736619	-0.69902	-0.630222	-0.650746	-0.622777	-0.711991	-0.600849	-0.573989	-0.550268	-0.549457	-0.616417	-0.616417	-0.616417	-0.616417	-0.616417	-0.616417
chr1:NBPF18P	1.5	1.5	1.5	1.5	1.5	1.5	1.5	1.5	1.5	1.5	1.5	1.47332	1.39353	1.40352	1.29586	1.01406	0.64134	0.426948	0.264905	-0.0719769	-0.0485147	-0.0469196	-0.00259847	0.0736529	-0.124994	-0.447502	-0.504336	-0.444897	-0.424235	-0.483031	-0.556013	-0.844203	-0.939623	-1.01001	-1.25952	-1.26876	-1.13588	-1.30154	-1.28565	-1.30149	-1.20954	-1.19545	-1.07925	-1.31662	-1.40845	-1.29307	-1.26275	-1.09638	-1.06995	-1.05737	-1.07848	-1.02759	-0.829336	-0.6942	-0.346049	-0.306293	-0.244327	-0.171229	-0.272523	0.0013842	-0.127501	-0.0694836	-0.101924	-0.290239	-0.325761	-0.416958	-0.330616	-0.395518	-0.226893	-0.164037	-0.212291	-0.0907778	-0.0533129	0.0612353	0.134281	0.119801	0.163268	0.0152205	0.124227	-0.14832	-0.235997	-0.242949	-0.165417	-0.269927	-0.337285	-0.301763	-0.280191	-0.316871	0.0794005	0.093749	0.196798	0.291643	0.197018	0.120066	0.24449	0.24449	0.24449	0.24449	0.24449	0.24449
chr3:GHRLOS	1.5	1.5	1.5	1.5	1.5	1.5	1.5	1.5	1.5	1.5	1.5	1.5	1.5	1.5	1.5	1.4983	1.42069	1.25737	1.21541	1.1016	0.897856	0.738599	0.655249	0.721142	0.591891	0.519772	0.496705	0.511399	0.314534	0.246891	0.236015	0.45175	0.486212	0.519074	0.50396	0.596232	0.438033	0.242731	0.0661139	0.128253	0.18474	0.236716	-0.102127	-0.299067	-0.470214	-0.513882	-0.679221	-0.596035	-0.521923	-0.493269	-0.56477	-0.845413	-0.906837	-0.705262	-0.702924	-0.575804	-0.524301	-0.58881	-0.664465	-0.786775	-0.84055	-0.813747	-0.703862	-0.71047	-0.891681	-0.83234	-0.891653	-1.03984	-1.02094	-0.903432	-0.777241	-0.903565	-0.900613	-0.869506	-0.900079	-0.787994	-0.718958	-0.759723	-0.749277	-0.748996	-0.7966	-0.850358	-0.746331	-0.828774	-0.966793	-0.901643	-0.916459	-1.00048	-0.941637	-0.807586	-0.792978	-0.866721	-0.898771	-0.854405	-0.71077	-0.71077	-0.71077	-0.71077	-0.71077	-0.71077
chr1:POU3F1	1.5	1.5	1.5	1.5	1.5	1.5	1.5	1.5	1.5	1.5	1.5	1.5	1.5	1.5	1.5	1.05979	0.883932	0.731251	0.610234	0.768185	0.624604	0.514723	0.533945	0.721178	0.469867	0.454053	0.485445	0.381713	0.265608	0.227555	0.119494	0.150646	0.0483872	-0.106011	-0.437637	-0.385161	-0.48206	-0.534788	-0.619598	-0.579182	-0.546431	-0.577918	-0.640722	-0.539517	-0.427631	-0.430509	-0.332063	-0.314589	-0.258892	-0.208723	-0.267973	-0.23251	-0.37184	-0.393263	-0.443283	-0.596568	-0.576653	-0.703799	-0.736519	-0.779204	-0.779844	-0.7972	-0.91155	-0.899868	-0.878699	-0.950735	-0.879107	-0.947105	-0.863264	-0.824688	-0.83523	-0.826845	-0.802536	-0.800476	-0.703561	-0.571462	-0.592097	-0.638664	-0.576445	-0.58794	-0.587125	-0.604905	-0.62181	-0.621841	-0.598663	-0.653207	-0.792371	-0.713488	-0.638666	-0.605194	-0.664184	-0.611054	-0.608537	-0.612718	-0.550732	-0.550732	-0.550732	-0.550732	-0.550732	-0.550732
chr3:LOC101929054	1.5	1.5	1.5	1.5	1.5	1.5	1.5	1.5	1.5	1.5	1.5	1.5	1.5	1.5	1.5	1.05054	0.691193	0.488786	0.365087	0.0711552	-0.174123	-0.604371	-0.430703	-0.426701	-0.641782	-0.666842	-0.486216	-0.502092	-0.655808	-0.7631	-0.717787	-0.771023	-0.555273	-0.821759	-0.887032	-0.684391	-0.856894	-1.06554	-0.977381	-0.904968	-0.781892	-0.948623	-0.870592	-1.25657	-1.02473	-1.06783	-1.11454	-1.02257	-1.09821	-1.2532	-1.33138	-1.18684	-0.82348	-0.421065	0.0754105	-0.0734594	0.155125	-0.0919516	-0.106235	0.0537802	0.0931263	0.280587	0.180268	-0.159587	-0.475201	-0.754071	-0.797982	-1.05033	-0.964458	-0.734723	-0.662322	-0.36754	-0.226439	-0.179795	-0.17867	-0.292399	-0.232064	-0.124247	-0.146325	0.0850187	-0.052809	-0.120797	-0.233898	-0.288349	-0.468978	-0.289532	0.0414108	-0.00982454	0.021548	0.291236	0.244986	0.405087	0.478893	0.285172	0.0558979	0.0558979	0.0558979	0.0558979	0.0558979	0.0558979
chr19:KIR3DL2	1.5	1.5	1.5	1.5	1.5	1.5	1.5	1.5	1.5	1.5	1.5	1.5	1.5	1.5	1.5	1.5	1.42023	1.26709	1.15623	0.858927	0.790821	0.701303	0.606293	0.282296	0.263747	0.159333	0.0675722	0.0102257	-0.0113708	0.0104625	-0.0515555	-0.115761	-0.0954107	-0.102253	-0.074335	-0.178272	-0.311568	-0.321009	-0.346189	-0.375004	-0.435132	-0.398305	-0.460163	-0.553638	-0.693661	-0.652394	-0.675976	-0.631761	-0.63689	-0.647335	-0.714826	-0.741849	-0.760348	-0.822733	-0.806526	-0.810287	-0.765173	-0.728428	-0.703027	-0.73475	-0.75942	-0.742503	-0.676586	-0.719117	-0.618296	-0.677793	-0.62256	-0.710284	-0.672744	-0.725531	-0.656846	-0.689559	-0.626399	-0.618124	-0.569755	-0.572943	-0.550325	-0.529129	-0.560031	-0.582637	-0.498729	-0.486197	-0.446369	-0.446593	-0.556395	-0.561191	-0.614751	-0.518371	-0.547546	-0.554544	-0.58522	-0.650093	-0.697692	-0.649893	-0.655094	-0.655094	-0.655094	-0.655094	-0.655094	-0.655094
chr16:CCDC102A	1.5	1.5	1.5	1.5	1.5	1.5	1.5	1.5	1.5	1.5	1.5	1.5	1.5	1.5	1.5	1.5	1.5	1.5	1.5	1.3671	1.2304	1.12515	1.00035	0.957054	0.843473	0.619689	0.28832	0.250641	0.0934958	-0.0784559	-0.0207299	-0.0257461	-0.0501497	-0.0926837	-0.237945	-0.321867	-0.309816	-0.163011	-0.1251	-0.0735049	0.0694882	0.0517486	-0.10197	-0.209641	-0.192444	-0.216623	-0.260186	-0.329609	-0.475251	-0.554094	-0.719386	-0.855008	-1.02802	-1.00452	-1.10532	-1.1319	-0.893854	-0.792164	-0.790558	-0.872621	-0.952612	-0.950726	-0.971233	-0.936123	-0.905641	-0.884354	-0.881249	-1.11833	-1.20322	-1.30089	-1.23819	-1.12838	-1.11191	-1.03666	-1.06694	-1.05807	-0.905755	-0.986962	-1.0173	-0.884882	-0.707407	-0.598883	-0.559833	-0.595906	-0.617779	-0.620666	-0.520679	-0.530353	-0.3323	-0.253916	-0.220112	-0.205819	-0.261597	-0.241384	-0.138056	-0.138056	-0.138056	-0.138056	-0.138056	-0.138056
chr9:GARNL3	1.5	1.5	1.5	1.5	1.5	1.5	1.5	1.5	1.5	1.5	1.5	1.5	1.5	1.5	1.5	1.45215	1.5	1.45485	1.31278	1.15006	1.10164	1.12864	0.918221	0.662016	0.78264	0.73452	0.658819	0.441379	0.34818	0.214972	0.2896	0.234894	0.139407	0.361812	0.443523	0.0715833	0.0590587	0.082757	0.170609	0.23647	0.293981	0.261672	0.202758	0.240301	0.0823882	-0.111364	-0.0198634	-0.163703	0.00829603	-0.156034	-0.231162	-0.310095	-0.435187	-0.462837	-0.613634	-0.704316	-0.581981	-0.683514	-0.652109	-0.850715	-0.883909	-1.02034	-1.02964	-0.999909	-0.935612	-0.986009	-1.03231	-1.19796	-1.01454	-1.12559	-1.15584	-0.975928	-0.944662	-0.988329	-0.968947	-1.05262	-0.992462	-0.930689	-0.85817	-0.978397	-0.858177	-0.821348	-1.00805	-0.923868	-0.911629	-0.972933	-0.993762	-0.92765	-0.812879	-0.846029	-0.806937	-0.79133	-0.786713	-0.706896	-0.78885	-0.78885	-0.78885	-0.78885	-0.78885	-0.78885
chr1:HSPB7	1.5	1.5	1.5	1.5	1.5	1.5	1.5	1.5	1.5	1.5	1.5	1.5	1.5	1.5	1.5	1.5	1.5	1.5	1.5	1.40718	1.29785	1.1613	1.04202	1.16482	1.11823	1.0382	0.906398	0.634505	0.437898	0.284062	0.32042	0.323756	0.359316	0.252859	0.0731788	0.0167927	-0.00404289	0.267435	0.254842	0.255051	0.206706	-0.0919134	-0.119569	-0.185586	-0.216941	-0.209145	-0.421672	-0.499247	-0.801644	-0.863981	-0.828218	-0.93948	-0.928053	-0.964874	-1.01077	-0.995146	-1.01821	-0.909165	-0.872407	-0.994006	-0.930626	-1.00807	-0.838082	-0.733057	-0.801904	-0.655289	-0.709443	-0.717185	-0.619037	-0.75267	-0.800151	-0.806219	-0.790257	-0.870126	-0.966033	-0.94125	-1.0805	-1.08188	-1.2949	-1.4015	-1.29761	-1.18991	-1.03534	-0.965169	-0.810737	-0.796967	-0.747238	-0.804906	-0.732024	-0.581527	-0.412961	-0.446907	-0.408544	-0.313953	-0.37527	-0.37527	-0.37527	-0.37527	-0.37527	-0.37527
chr1:KCNA2	1.5	1.5	1.5	1.5	1.5	1.5	1.5	1.5	1.5	1.5	1.5	1.5	1.5	1.5	1.5	1.4622	1.4146	1.3769	1.23322	0.986972	0.997916	1.09368	1.05092	0.943941	0.802394	0.724487	0.794959	0.726218	0.512471	0.439571	0.30295	0.234666	-0.0164474	0.106666	-0.0273145	-0.00352918	-0.0457093	-0.208291	-0.13248	-0.098928	-0.0357773	0.0371468	-0.0479597	-0.0708126	-0.281982	-0.210707	-0.305382	-0.264388	-0.174286	-0.379942	-0.510223	-0.732258	-0.906643	-0.89977	-1.01556	-0.975074	-1.01372	-1.06692	-1.09153	-1.13757	-0.924189	-0.784324	-0.631646	-0.52296	-0.490109	-0.40163	-0.545802	-0.559174	-0.483806	-0.533226	-0.587124	-0.632666	-0.601247	-0.662573	-0.61044	-0.679873	-0.762189	-0.587821	-0.584352	-0.675081	-0.761775	-0.70242	-0.830231	-1.03598	-1.00906	-1.10819	-1.10381	-0.985761	-1.10237	-1.1743	-1.10946	-1.0593	-1.05408	-0.915241	-0.72391	-0.72391	-0.72391	-0.72391	-0.72391	-0.72391
chr20:SRXN1	1.5	1.5	1.5	1.5	1.5	1.5	1.5	1.5	1.5	1.5	1.5	1.5	1.5	1.5	1.5	1.28995	1.1673	0.910599	0.735004	0.424321	0.24854	0.298024	0.117115	-0.0176925	-0.194733	-0.279849	-0.286416	-0.453212	-0.317394	-0.293337	-0.320317	-0.356549	-0.421422	-0.341458	-0.356812	-0.306129	-0.433195	-0.394951	-0.406906	-0.583946	-0.725697	-0.937151	-0.920732	-1.17099	-1.30937	-1.24834	-1.43833	-1.49312	-1.5	-1.5	-1.5	-1.46311	-1.19885	-1.31711	-1.18203	-1.20883	-1.23102	-1.06089	-1.08525	-0.88891	-0.788399	-0.855864	-0.840252	-0.976267	-0.85815	-0.779824	-0.685108	-0.592309	-0.629582	-0.543759	-0.462694	-0.502744	-0.317962	-0.45899	-0.416894	-0.312216	-0.180853	-0.180185	0.00316875	0.118783	0.143931	0.0383828	0.14349	0.0427632	0.234988	0.379984	0.343066	0.373153	0.534151	0.468391	0.49323	0.535243	0.655451	0.627375	0.685548	0.685548	0.685548	0.685548	0.685548	0.685548
chr1:LOC101928565	1.5	1.5	1.5	1.5	1.5	1.5	1.5	1.5	1.5	1.5	1.5	1.5	1.5	1.5	1.5	1.42274	1.2605	1.09344	1.04371	0.820995	0.86354	0.790143	0.735644	0.590388	0.4667	0.486724	0.287636	0.245734	0.1417	-0.00458003	-0.0078025	-0.185345	-0.237013	-0.282628	-0.292666	-0.267476	-0.424177	-0.373124	-0.360771	-0.302861	-0.27622	-0.221283	-0.188916	-0.202831	-0.272952	-0.256805	-0.324504	-0.373863	-0.395103	-0.49966	-0.535553	-0.591098	-0.736377	-0.72453	-0.712593	-0.664522	-0.602951	-0.561898	-0.528728	-0.541737	-0.47964	-0.515154	-0.484949	-0.476242	-0.554059	-0.617251	-0.653402	-0.804223	-0.889361	-0.889077	-0.814454	-0.752317	-0.750938	-0.723916	-0.668298	-0.617388	-0.602574	-0.595538	-0.575965	-0.573293	-0.594909	-0.682774	-0.789767	-0.741137	-0.777347	-0.762438	-0.792821	-0.834363	-0.863766	-0.877329	-0.868905	-0.872602	-0.78867	-0.745577	-0.77985	-0.77985	-0.77985	-0.77985	-0.77985	-0.77985
chr22:MPST	1.5	1.5	1.5	1.5	1.5	1.5	1.5	1.5	1.5	1.5	1.5	1.5	1.5	1.5	1.5	1.4183	1.25519	1.09226	0.829308	0.638651	0.465669	0.414681	0.380418	0.389842	0.180391	0.43969	0.31288	0.31903	0.041346	0.0363599	-0.0718634	-0.0945516	-0.039471	-0.0194581	-0.0216076	0.0254182	-0.289814	-0.326056	-0.531355	-0.322023	-0.300549	-0.497397	-0.63743	-0.812712	-0.877921	-0.64821	-0.706774	-0.646046	-0.472843	-0.363063	-0.541434	-0.609238	-0.592929	-0.392813	-0.32933	-0.283485	-0.573787	-0.574885	-0.681703	-0.848478	-0.869351	-0.895907	-0.943118	-0.882842	-0.988385	-1.0681	-1.06519	-1.08979	-1.09682	-1.12987	-1.24522	-1.34647	-1.33956	-1.33567	-1.29156	-1.18163	-1.08982	-0.945906	-0.823392	-0.739316	-0.621166	-0.443196	-0.245397	-0.142196	-0.163979	-0.151353	-0.191647	-0.186195	-0.170382	-0.139508	-0.277515	-0.038946	-0.0530562	-0.071223	-0.113298	-0.113298	-0.113298	-0.113298	-0.113298	-0.113298
chr18:TGIF1	1.5	1.5	1.5	1.5	1.5	1.5	1.5	1.5	1.5	1.5	1.5	1.5	1.5	1.5	1.5	1.5	1.5	1.46123	1.21262	0.74692	0.57019	0.285802	0.397673	0.302405	0.182246	0.183797	0.120317	0.136877	0.0214014	-0.107715	-0.0264016	0.117014	0.0909687	0.0343203	-0.161456	-0.256898	-0.376991	-0.457784	-0.544312	-0.533814	-0.553713	-0.636098	-0.817676	-0.835619	-0.854993	-0.685931	-0.691978	-0.729262	-0.851728	-0.967417	-0.907894	-0.904649	-0.85409	-0.789024	-0.701417	-0.627796	-0.574369	-0.622462	-0.57113	-0.446693	-0.406661	-0.507032	-0.32543	-0.288127	-0.169059	-0.180478	-0.349484	-0.494301	-0.487462	-0.554887	-0.521299	-0.277997	-0.292155	-0.490802	-0.283739	-0.29221	-0.198585	-0.144375	-0.140034	-0.1656	-0.105344	-0.19991	-0.375751	-0.415788	-0.411452	-0.584827	-0.59368	-0.889819	-0.920532	-0.973914	-0.930917	-1.00608	-1.00289	-1.04365	-1.00586	-1.00586	-1.00586	-1.00586	-1.00586	-1.00586
chr1:PIK3C2B	1.5	1.5	1.5	1.5	1.5	1.5	1.5	1.5	1.5	1.5	1.5	1.5	1.5	1.5	1.5	1.5	1.38892	1.39467	1.32603	1.0544	0.901832	0.924778	0.789341	0.675547	0.591367	0.487475	0.191222	0.116205	-0.0699146	-0.104995	-0.0481565	-0.0464679	0.0558369	0.0307437	-0.0322222	0.00730571	-0.05511	0.137232	0.0615658	0.00107349	-0.0441352	-0.317088	-0.432934	-0.708107	-0.823495	-0.855067	-1.00076	-1.03954	-1.15692	-1.18626	-1.10735	-1.19189	-1.15378	-1.18075	-1.05149	-1.11131	-1.00926	-1.01406	-1.07772	-1.02966	-0.925051	-0.926561	-0.806757	-0.703791	-0.645932	-0.623329	-0.585868	-0.641295	-0.563869	-0.464727	-0.493417	-0.528659	-0.588014	-0.708065	-0.748484	-0.675481	-0.722868	-0.685982	-0.618862	-0.668146	-0.546497	-0.577358	-0.539001	-0.406268	-0.223504	-0.0795649	-0.158919	-0.301936	-0.319569	-0.372717	-0.251117	-0.38491	-0.421728	-0.486863	-0.504315	-0.504315	-0.504315	-0.504315	-0.504315	-0.504315
chr10:GATA3-AS1	1.5	1.5	1.5	1.5	1.5	1.5	1.5	1.5	1.5	1.5	1.5	1.5	1.5	1.5	1.5	1.36959	1.31154	1.08675	0.983995	0.874998	0.668449	0.716129	0.662074	0.80816	0.746812	0.803575	0.794379	0.554406	0.62939	0.779451	0.625569	0.625957	0.62152	0.714569	0.475508	0.300407	0.0167194	0.0190843	0.0310772	0.0351395	0.0355447	-0.177633	0.146262	0.0358225	0.0256898	0.093378	0.22861	0.144208	0.0266413	0.0563604	-0.068141	-0.35257	-0.270858	-0.765969	-0.798342	-1.00211	-1.08612	-1.22031	-1.09447	-1.21403	-1.33497	-1.25685	-1.19458	-1.32692	-1.10658	-1.05024	-1.00861	-0.980907	-1.02236	-1.11646	-0.896481	-0.87384	-0.870129	-0.90614	-0.839284	-0.818273	-0.752039	-0.821266	-0.849568	-0.84083	-0.73238	-0.722	-0.688528	-0.734356	-0.807792	-0.776202	-0.978787	-0.84043	-0.828301	-0.847462	-0.729889	-0.829239	-0.797002	-0.752303	-0.681682	-0.681682	-0.681682	-0.681682	-0.681682	-0.681682
chr2:EFR3B	1.5	1.5	1.5	1.5	1.5	1.5	1.5	1.5	1.5	1.5	1.5	1.5	1.5	1.5	1.5	1.33009	1.02422	0.958497	0.794034	0.713824	0.689836	0.697058	0.651297	0.669568	0.782622	0.839224	0.797235	0.671217	0.69552	0.691656	0.609378	0.589888	0.330999	0.356216	0.314493	0.187318	0.134602	0.122938	0.0665453	0.0517776	-0.0415447	-0.141043	-0.217932	-0.147989	-0.169133	-0.364702	-0.410412	-0.435907	-0.371125	-0.278328	-0.379506	-0.464017	-0.581986	-0.614618	-0.64327	-0.782703	-0.545808	-0.574388	-0.669102	-0.780118	-0.944299	-0.922159	-0.916273	-0.851262	-0.891126	-0.990849	-0.868748	-1.12852	-1.19778	-1.25036	-1.23659	-1.14096	-1.13622	-1.05268	-1.00029	-0.972991	-0.916827	-0.966944	-0.885126	-0.823826	-0.783915	-0.675309	-0.632528	-0.660443	-0.626087	-0.658127	-0.701735	-0.762942	-0.755005	-0.622577	-0.646909	-0.589896	-0.749623	-0.748432	-0.747663	-0.747663	-0.747663	-0.747663	-0.747663	-0.747663
chr2:SLC30A3	1.5	1.5	1.5	1.5	1.5	1.5	1.5	1.5	1.5	1.5	1.5	1.5	1.5	1.5	1.5	1.5	1.44673	1.1689	0.970909	0.719838	0.67926	0.658354	0.5095	0.395285	0.330294	0.307235	0.293828	0.223297	0.324304	0.179328	0.211939	0.222091	0.32159	0.202297	0.214273	0.0669519	0.0273963	0.0978637	0.113414	-0.0639678	-0.0420401	-0.178054	-0.391115	-0.480455	-0.499088	-0.704772	-0.812248	-0.939823	-1.11464	-1.15115	-1.18172	-1.14132	-1.0831	-1.0602	-1.16902	-1.02528	-0.83432	-0.745232	-0.837926	-0.799149	-0.78373	-0.674442	-0.619298	-0.583797	-0.505833	-0.510849	-0.688266	-0.808789	-0.85388	-0.734093	-0.677364	-0.665869	-0.784031	-0.865973	-0.944638	-0.882663	-0.797661	-0.690397	-0.660039	-0.620546	-0.553732	-0.438311	-0.448859	-0.453468	-0.43207	-0.324203	-0.378023	-0.420289	-0.518526	-0.477462	-0.488985	-0.63476	-0.733887	-0.701838	-0.524124	-0.524124	-0.524124	-0.524124	-0.524124	-0.524124
chr1:LOC100506801	1.5	1.5	1.5	1.5	1.5	1.5	1.5	1.5	1.5	1.5	1.5	1.48189	1.39727	1.4144	1.21658	1.08272	0.807188	0.681503	0.73809	0.571544	0.548235	0.521037	0.647422	0.746168	0.653246	0.738788	0.687476	0.847131	0.676962	0.480526	0.349804	0.243521	0.036578	-0.0777869	-0.208312	-0.622785	-0.751518	-1.00417	-1.13024	-1.08027	-0.914081	-0.795577	-1.09192	-1.18638	-1.01652	-1.04494	-0.640463	-0.772624	-0.495939	-0.544787	-0.718295	-0.987759	-0.921486	-0.543502	-0.455883	-0.787149	-0.714406	-0.798125	-0.591396	-0.760863	-0.85729	-0.552139	-0.317734	-0.399573	-0.405314	-0.478082	-0.390822	-0.589928	-0.585468	-0.731427	-0.6518	-0.73836	-0.92348	-1.01034	-1.01331	-1.1254	-1.03459	-1.04717	-1.03574	-0.958196	-0.819456	-0.980888	-0.654503	-0.418344	-0.434472	-0.600254	-0.398561	-0.339059	-0.08239	0.0235152	-0.0313627	-0.0335955	0.222427	0.111528	-0.0139797	-0.0139797	-0.0139797	-0.0139797	-0.0139797	-0.0139797
chr15:MIR9-3	1.5	1.5	1.5	1.5	1.5	1.5	1.5	1.5	1.5	1.5	1.5	1.5	1.34225	1.48596	1.5	1.5	1.5	1.5	1.5	1.34542	1.01615	0.79461	0.683327	0.682405	0.526924	0.38001	0.471604	0.407055	0.167464	0.0192997	-0.416839	-0.491841	-0.368943	-0.527158	-0.532897	-0.649162	-0.70572	-0.717848	-0.65018	-0.810545	-0.733897	-0.638403	-0.769503	-1.15911	-0.885697	-0.920321	-0.97818	-1.37889	-1.46862	-1.5	-1.5	-1.45485	-1.38869	-1.01346	-1.11018	-1.26433	-1.30605	-1.34272	-0.803567	-0.913942	-0.887817	-0.791015	-0.915233	-0.687135	-0.766311	-0.31323	-0.504724	-0.573408	-0.436089	-0.582346	-0.721751	-0.683378	-0.546036	-0.492666	-0.55184	-0.567618	-0.489864	-0.378641	-0.0697498	-0.153691	-0.175493	-0.0532321	-0.0932517	-0.157814	-0.16453	-0.05884	-0.0860799	-0.208594	-0.106339	-0.0028085	0.2209	0.0666411	0.206182	0.383466	0.280821	0.280821	0.280821	0.280821	0.280821	0.280821
chr7:REPIN1	1.5	1.5	1.5	1.5	1.5	1.5	1.5	1.5	1.5	1.5	1.5	1.5	1.28646	1.35916	1.22004	1.27505	1.40652	1.46033	1.27862	1.15335	1.21331	1.12505	1.13338	1.00954	0.850263	0.915637	1.06251	0.957212	0.82416	0.74762	0.757757	0.671401	0.746108	0.622987	0.906367	0.790289	0.622259	0.328686	0.194756	-0.105433	-0.0302151	-0.124021	-0.363117	-0.519286	-0.656443	-0.773924	-0.980465	-0.904488	-0.714362	-0.928651	-0.84149	-1.05732	-1.14449	-1.00922	-0.855044	-0.727486	-0.717527	-0.505314	-0.543045	-0.669188	-0.601637	-0.453914	-0.29523	-0.18977	-0.284778	-0.576066	-0.785661	-1.01985	-0.959156	-1.07501	-1.15384	-1.00177	-1.15195	-1.08041	-0.891304	-0.83246	-0.827757	-0.802466	-0.718867	-0.720995	-0.6926	-0.658249	-0.752569	-0.763586	-0.926613	-1.09606	-1.007	-0.768052	-0.821976	-0.824732	-0.924652	-0.953779	-1.01581	-0.961965	-0.668429	-0.668429	-0.668429	-0.668429	-0.668429	-0.668429
chr7:EN2	1.5	1.5	1.5	1.5	1.5	1.5	1.5	1.5	1.5	1.5	1.5	1.5	1.5	1.5	1.5	1.37652	1.09948	0.778389	0.781344	0.468583	0.39911	0.389533	0.315865	0.377529	0.371497	0.389676	0.25078	0.254992	0.305166	0.0354654	0.116264	0.0789636	-0.137255	-0.193836	-0.3516	-0.286831	-0.350774	-0.312136	-0.312588	-0.245179	-0.166192	-0.358061	-0.521761	-0.548624	-0.504146	-0.525643	-0.712463	-0.693951	-0.688703	-0.691041	-0.815661	-0.831587	-0.659973	-0.521734	-0.470746	-0.449087	-0.409773	-0.411472	-0.392716	-0.42414	-0.491793	-0.462564	-0.547163	-0.594815	-0.634905	-0.634015	-0.733824	-0.746106	-0.905753	-0.997226	-0.947733	-0.88799	-0.970413	-0.984237	-0.932835	-0.838155	-0.810003	-0.760592	-0.801024	-0.604719	-0.570682	-0.653966	-0.644939	-0.590809	-0.592294	-0.672855	-0.769885	-0.688777	-0.729737	-0.744974	-0.647812	-0.511213	-0.467189	-0.456927	-0.412555	-0.412555	-0.412555	-0.412555	-0.412555	-0.412555
chr17:AKAP1	1.5	1.5	1.5	1.5	1.5	1.5	1.5	1.5	1.5	1.5	1.5	1.5	1.5	1.5	1.5	1.40122	1.13806	0.913406	0.805568	0.631795	0.494131	0.37583	0.025908	-0.0603104	-0.166337	-0.0599894	-0.0879172	-0.05576	-0.113921	0.0312688	0.131635	0.202006	0.25408	0.459018	0.37537	0.334843	0.0592466	0.136833	-0.0141462	-0.0280643	-0.159158	-0.324851	-0.476272	-0.487751	-0.67253	-0.74781	-0.96114	-0.905873	-0.93391	-0.901126	-0.919193	-0.927562	-0.813971	-0.722891	-0.728562	-0.763446	-0.581187	-0.334922	-0.379198	-0.474305	-0.499817	-0.461105	-0.579362	-0.675259	-0.657659	-0.682162	-0.632145	-0.739018	-0.750377	-0.673095	-0.602833	-0.623628	-0.626823	-0.429505	-0.454394	-0.410243	-0.302973	-0.312034	-0.274133	-0.255526	-0.183336	-0.328649	-0.326755	-0.397761	-0.506392	-0.623424	-0.649981	-0.753456	-0.68027	-0.678856	-0.883611	-1.03728	-1.02059	-0.942874	-0.895158	-0.895158	-0.895158	-0.895158	-0.895158	-0.895158
chr9:LOC158434	1.5	1.5	1.5	1.5	1.5	1.5	1.5	1.5	1.5	1.5	1.5	1.5	1.5	1.5	1.5	1.5	1.5	1.5	1.41537	1.23527	1.14404	1.10894	0.633394	0.540506	0.494209	0.482179	0.394061	0.406344	0.333321	0.313321	0.433291	0.434679	0.353968	0.404076	0.474997	0.476212	0.359815	0.259502	0.071518	0.0476187	0.00841167	-0.127866	-0.198914	-0.258195	-0.325599	-0.532183	-0.606434	-0.665488	-0.685766	-0.65494	-0.668003	-0.760915	-0.696891	-0.692294	-0.686963	-0.716463	-0.665362	-0.654353	-0.67301	-0.661233	-0.623695	-0.716544	-0.6186	-0.692344	-0.704823	-0.653336	-0.699763	-0.686882	-0.735598	-0.695463	-0.692135	-0.71698	-0.634917	-0.740776	-0.800692	-0.814914	-0.897138	-0.859313	-0.885154	-0.845235	-0.911998	-0.918475	-0.950437	-1.04467	-1.03039	-0.985294	-0.953796	-0.917902	-0.902431	-0.913125	-0.915687	-0.835887	-0.873907	-0.833962	-0.811689	-0.811689	-0.811689	-0.811689	-0.811689	-0.811689
chr11:TRIM3	1.5	1.5	1.5	1.5	1.5	1.5	1.5	1.5	1.5	1.5	1.5	1.5	1.5	1.5	1.5	1.5	1.44629	1.34974	1.32276	1.22214	0.899358	0.878111	0.513269	0.32705	0.302482	0.221655	0.0298103	-0.0426527	-0.139724	-0.278898	-0.266056	-0.0923979	-0.0834812	0.135352	0.0980393	-0.0541157	-0.0469461	0.0308932	0.0195402	-0.0136979	0.0117014	-0.0444781	-0.128751	-0.298078	-0.531638	-0.518431	-0.452654	-0.464264	-0.43894	-0.424065	-0.402725	-0.489951	-0.441732	-0.466893	-0.446067	-0.537266	-0.499038	-0.498707	-0.600538	-0.787001	-0.890994	-0.957902	-0.865915	-0.949146	-0.948453	-1.00642	-0.683945	-0.802812	-0.94608	-0.788832	-0.670484	-0.537864	-0.536108	-0.674915	-0.756388	-0.784686	-0.759995	-0.963619	-0.949938	-0.804112	-0.930682	-1.02972	-1.18438	-1.17513	-1.11798	-1.02541	-0.99821	-0.932383	-0.91708	-0.70381	-0.741906	-0.574348	-0.446458	-0.317698	-0.292374	-0.292374	-0.292374	-0.292374	-0.292374	-0.292374
chr1:AK2	1.5	1.5	1.5	1.5	1.5	1.5	1.5	1.5	1.5	1.5	1.5	1.5	1.5	1.5	1.5	1.5	1.5	1.37387	1.40314	1.10326	0.895826	0.811216	0.596761	0.561232	0.467476	0.367062	0.288751	0.0481242	-0.029902	-0.214336	-0.284297	-0.0867177	-0.08398	0.0121473	-0.0372838	-0.068156	-0.0858148	-0.0642443	-0.0910468	-0.204668	-0.239871	-0.28936	-0.427884	-0.597712	-0.663286	-0.737863	-0.740765	-0.780569	-0.845569	-0.890672	-0.796601	-0.770096	-0.719027	-0.571231	-0.471113	-0.496864	-0.490279	-0.545005	-0.63454	-0.57828	-0.440117	-0.419119	-0.434631	-0.387545	-0.600334	-0.581948	-0.677604	-0.700124	-0.795413	-0.820088	-0.931932	-1.01828	-1.06468	-1.00698	-1.14999	-0.963815	-0.975281	-0.856961	-0.691486	-0.587975	-0.518456	-0.538243	-0.550566	-0.400044	-0.440626	-0.445248	-0.561948	-0.666143	-0.717685	-0.742857	-0.744269	-0.690364	-0.641234	-0.594882	-0.608584	-0.608584	-0.608584	-0.608584	-0.608584	-0.608584
chr11:TNKS1BP1	1.5	1.5	1.5	1.5	1.5	1.5	1.5	1.5	1.5	1.5	1.5	1.5	1.5	1.5	1.5	1.5	1.5	1.49293	1.22734	0.80367	0.464409	0.25492	0.139387	-0.0131095	0.000130995	-0.0686417	-0.0534633	-0.0456793	-0.116087	-0.207821	-0.133726	-0.103378	-0.0759547	-0.0875479	-0.288479	-0.445393	-0.62432	-0.695404	-0.95095	-1.12172	-1.09471	-1.15373	-1.12679	-1.19691	-1.27283	-1.15077	-1.06678	-0.994041	-1.05388	-0.927779	-0.866679	-0.742384	-0.752726	-0.652529	-0.711057	-0.695848	-0.638637	-0.763453	-0.660837	-0.606047	-0.494785	-0.356501	-0.372112	-0.335579	-0.287671	-0.184743	-0.0840601	-0.0309568	0.0512497	-0.0479908	-0.141141	-0.249289	-0.379218	-0.524434	-0.696663	-0.764696	-0.807027	-0.941038	-0.971326	-0.813807	-0.636845	-0.579031	-0.547683	-0.588443	-0.369123	-0.235703	-0.315486	-0.299547	-0.138365	-0.104971	-0.217266	-0.31838	-0.225237	-0.29995	-0.205427	-0.205427	-0.205427	-0.205427	-0.205427	-0.205427
chr2:ID2	1.5	1.5	1.5	1.5	1.5	1.5	1.5	1.5	1.5	1.5	1.5	1.0954	1.08812	1.10926	0.970206	0.673515	0.543951	0.578549	0.37163	0.135545	0.0998308	-0.0590922	0.0601698	-0.131129	-0.333813	-0.444844	-0.727663	-0.896038	-0.966152	-0.761793	-0.616623	-0.780338	-0.914707	-0.779136	-0.735258	-0.567974	-0.418488	-0.020865	0.260639	0.487624	0.288327	0.122308	0.211671	0.301039	0.286548	0.27432	0.067532	-0.0131505	-0.146627	-0.207405	-0.324255	-0.455156	-0.470707	-0.486065	-0.828652	-0.673263	-0.723048	-0.491881	-0.464789	-0.369455	-0.355839	-0.210945	-0.0939243	0.044669	-0.0777502	0.15591	-0.0955482	-0.0987092	-0.194807	-0.381219	-0.378135	-0.388596	-0.558595	-0.614783	-0.655693	-0.554581	-0.411576	-0.484396	-0.558755	-0.560758	-0.460302	-0.395389	-0.541534	-0.566074	-0.379085	-0.496799	-0.546683	-0.598275	-0.633725	-0.554052	-0.634623	-0.659846	-0.72287	-0.780291	-1.08749	-1.08749	-1.08749	-1.08749	-1.08749	-1.08749
chr6:PPT2-EGFL8	1.5	1.5	1.5	1.5	1.5	1.5	1.5	1.5	1.5	1.5	1.5	1.47613	1.5	1.46461	1.44319	1.16207	1.18747	1.20565	1.10535	1.06578	0.865969	0.917719	0.883228	0.784061	0.879176	1.01446	0.895921	0.905611	0.832834	0.822478	0.916769	1.12916	1.0648	0.9608	0.869197	0.723347	0.555809	0.640728	0.476999	0.31304	0.167271	-0.0513019	-0.250517	-0.383314	-0.345372	-0.43494	-0.526697	-0.646214	-0.699818	-0.672187	-0.669539	-0.702695	-0.746749	-0.681472	-0.661145	-0.727749	-0.754546	-0.775556	-0.870988	-0.92867	-0.844687	-0.729304	-0.541178	-0.617539	-0.77003	-0.81244	-0.848941	-0.940472	-1.00006	-0.828872	-0.768358	-0.952138	-1.11174	-1.30511	-1.26298	-1.20185	-1.11554	-0.978567	-0.96883	-0.979042	-0.944047	-1.02847	-0.989753	-0.968403	-0.898503	-0.90136	-0.848709	-0.923768	-1.03901	-0.950076	-0.931843	-0.923538	-0.687283	-0.681672	-0.583876	-0.583876	-0.583876	-0.583876	-0.583876	-0.583876
chr20:SIRPA	1.5	1.5	1.5	1.5	1.5	1.5	1.5	1.5	1.5	1.5	1.5	1.5	1.5	1.5	1.5	1.5	1.5	1.32821	1.17195	1.0518	0.98283	0.801379	0.840915	0.755483	0.453529	0.350293	0.343866	0.324246	0.12891	-0.127428	-0.18992	-0.191438	-0.115972	-0.100532	-0.216759	-0.192381	-0.321165	-0.412769	-0.46504	-0.437456	-0.265902	-0.301917	-0.475531	-0.71839	-0.963853	-0.872951	-0.847595	-0.896933	-0.887175	-1.0281	-1.03938	-1.16906	-1.102	-0.940962	-0.904087	-0.770707	-0.65989	-0.640796	-0.683294	-0.547466	-0.617631	-0.517561	-0.37578	-0.588992	-0.746773	-0.609291	-0.642647	-0.913565	-0.892513	-0.863264	-0.990464	-0.962833	-1.02226	-1.01081	-0.763815	-0.605547	-0.566355	-0.521684	-0.483166	-0.527056	-0.452708	-0.390469	-0.3709	-0.357302	-0.522716	-0.572165	-0.58645	-0.692227	-0.668321	-0.520875	-0.360561	-0.434352	-0.526794	-0.393097	-0.223416	-0.223416	-0.223416	-0.223416	-0.223416	-0.223416
chr1:LOC100996263	1.5	1.5	1.5	1.5	1.5	1.5	1.5	1.5	1.5	1.5	1.5	1.5	1.5	1.5	1.5	1.5	1.5	1.5	1.5	1.35257	1.2917	1.31796	1.03787	0.729243	0.568301	0.535918	0.256711	0.130266	-0.00690882	-0.15728	-0.00440826	0.0449994	-0.0360275	0.0534534	0.180944	0.0755887	0.138194	0.2766	0.346311	0.338758	0.414789	0.235548	0.193151	0.13995	0.26789	-0.0301304	-0.0940674	-0.0969162	-0.13858	-0.109445	-0.252895	-0.333051	-0.416146	-0.50368	-0.606188	-0.804666	-0.654386	-0.774041	-0.811048	-0.979156	-1.10702	-1.16505	-1.16818	-1.03837	-1.01866	-1.00571	-1.00128	-1.11767	-1.04571	-1.08107	-1.00164	-0.965154	-0.931681	-0.903842	-1.04373	-0.968878	-0.977618	-0.823005	-0.701463	-0.693986	-0.703249	-0.742854	-0.667335	-0.741292	-0.733025	-0.576697	-0.554247	-0.528153	-0.709578	-0.818218	-0.83514	-0.762609	-0.806544	-0.945727	-0.886478	-0.886478	-0.886478	-0.886478	-0.886478	-0.886478
chr16:CA5A	1.5	1.5	1.5	1.5	1.5	1.5	1.5	1.5	1.5	1.5	1.5	1.5	1.5	1.5	1.5	1.5	1.47181	1.26571	1.28113	1.16975	1.0091	0.954948	0.934009	0.780045	0.697762	0.704753	0.574462	0.518244	0.489711	0.36307	0.30477	0.298998	0.218841	0.0715735	-0.0122913	-0.0101285	-0.142434	-0.189495	-0.303274	-0.373826	-0.358643	-0.405718	-0.560546	-0.554734	-0.496954	-0.571277	-0.676959	-0.562739	-0.55216	-0.508033	-0.575805	-0.714742	-0.784901	-0.804972	-0.895437	-0.855674	-0.772891	-0.732644	-0.828329	-0.782907	-0.833597	-0.813151	-0.754727	-0.717746	-0.684469	-0.716733	-0.758842	-0.791044	-0.807765	-0.74884	-0.826637	-0.757552	-0.669271	-0.685683	-0.702838	-0.793488	-0.747475	-0.828349	-0.85544	-0.770962	-0.824929	-0.878079	-1.0087	-1.03028	-1.00482	-0.957072	-0.830819	-0.627153	-0.617454	-0.629433	-0.754619	-0.645065	-0.572378	-0.412099	-0.46261	-0.46261	-0.46261	-0.46261	-0.46261	-0.46261
chr3:ITPR1-DT	1.5	1.5	1.5	1.5	1.5	1.5	1.5	1.5	1.5	1.5	1.5	1.5	1.5	1.5	1.5	1.46948	1.44391	1.5	1.4404	0.883695	0.974706	0.787353	0.683197	0.785403	0.776643	0.820429	0.899022	0.724499	0.512105	0.665105	0.752939	0.518837	0.587877	0.397261	0.164055	0.10169	0.18658	-0.127571	-0.311606	-0.391834	-0.266534	-0.451836	-0.424638	-0.587936	-0.409577	-0.259362	-0.322395	-0.488628	-0.428424	-0.272305	-0.471196	-0.579613	-0.153679	-0.0582242	0.0960689	0.0638853	-0.0393465	-0.0156933	-0.162374	-0.0114282	-0.188057	-0.3578	-0.497728	-0.758285	-0.882307	-0.934733	-0.946898	-0.966974	-1.02809	-1.0141	-0.971567	-0.828124	-0.484901	-0.370939	-0.532819	-0.765613	-0.802126	-0.726881	-0.713774	-0.783872	-0.882227	-1.14186	-1.32159	-1.39342	-1.45597	-1.37449	-1.15645	-1.07937	-1.35903	-1.45503	-1.40103	-1.2694	-0.85847	-0.930986	-0.781294	-0.781294	-0.781294	-0.781294	-0.781294	-0.781294
chr9:RUSC2	1.5	1.5	1.5	1.5	1.5	1.5	1.49565	1.5	1.5	1.5	1.5	1.5	1.5	1.5	1.5	1.5	1.5	1.5	1.5	1.42221	1.31348	1.14202	1.04786	0.839239	0.539176	0.495449	0.361118	0.392593	0.332734	0.229004	0.0914367	-0.0539437	0.159343	0.0637686	0.0811185	0.0650487	0.0210613	0.00186143	-0.125522	-0.246622	-0.0617309	-0.0305019	-0.0319282	-0.26726	-0.363153	-0.466076	-0.582363	-0.663606	-0.604981	-0.697845	-0.764976	-0.912677	-1.00956	-1.00174	-0.71467	-0.595515	-0.542664	-0.565239	-0.589393	-0.802068	-0.643777	-0.612205	-0.582627	-0.555989	-0.592798	-0.805317	-0.861382	-0.960631	-0.930628	-0.93432	-0.719693	-0.780218	-0.744146	-0.842637	-0.749954	-0.70315	-0.677802	-0.802959	-0.671368	-0.775107	-0.833874	-0.907032	-1.05404	-0.973448	-0.859107	-0.986521	-0.97491	-1.00859	-0.866962	-0.885925	-0.812355	-0.661549	-0.674357	-0.551801	-0.553471	-0.553471	-0.553471	-0.553471	-0.553471	-0.553471
chr18:EMILIN2	1.5	1.5	1.5	1.5	1.5	1.5	1.5	1.5	1.5	1.5	1.5	1.5	1.5	1.44233	1.45144	1.37832	1.38947	1.38582	1.35683	1.34143	1.33742	1.25248	1.37644	1.4675	1.30118	1.18022	1.10962	1.16207	1.04354	0.801274	0.636097	0.4524	0.531518	0.35639	0.133162	0.291939	0.171496	0.0445754	-0.204697	-0.25652	-0.116318	-0.1191	-0.242598	-0.417136	-0.591504	-0.727897	-0.767209	-0.793389	-0.716971	-0.707297	-0.746281	-0.883285	-1.03911	-1.01367	-1.08715	-0.93217	-0.73083	-0.865838	-0.828398	-0.777988	-0.707745	-0.508116	-0.422217	-0.372463	-0.317213	-0.205508	-0.393289	-0.560364	-0.588353	-0.581512	-0.720334	-0.754262	-0.949048	-0.990461	-0.892411	-0.890069	-0.927655	-0.865597	-0.778365	-0.797471	-0.806805	-0.768564	-0.789566	-0.832636	-0.936911	-1.06246	-1.06324	-1.02078	-0.957148	-0.914465	-0.950013	-0.97155	-0.939998	-0.850124	-0.735541	-0.735541	-0.735541	-0.735541	-0.735541	-0.735541
chr19:CERS4	1.5	1.5	1.5	1.5	1.5	1.5	1.5	1.5	1.5	1.5	1.5	1.5	1.5	1.5	1.5	1.38773	1.18795	1.10434	1.05626	0.978727	0.898413	0.712697	0.608585	0.57067	0.496547	0.446624	0.456417	0.423787	0.331242	0.175347	0.0717849	0.00288214	0.00946409	0.0747498	0.0886985	0.0605387	-0.0819133	-0.126848	-0.115031	-0.120261	-0.133908	-0.141821	-0.180109	-0.372435	-0.365302	-0.527759	-0.612385	-0.669936	-0.708717	-0.838587	-0.899129	-0.867878	-0.924678	-1.07838	-0.954157	-0.966442	-0.848087	-0.935872	-0.869369	-0.893127	-0.814646	-0.817727	-0.76954	-0.77723	-0.67069	-0.668216	-0.761069	-0.828922	-0.771197	-0.810709	-0.889422	-0.939691	-0.935509	-1.03037	-0.952959	-0.878921	-0.868775	-0.736149	-0.730909	-0.741773	-0.692978	-0.597138	-0.679935	-0.649079	-0.57207	-0.549668	-0.572857	-0.506832	-0.560524	-0.600385	-0.548177	-0.491035	-0.523334	-0.419808	-0.376554	-0.376554	-0.376554	-0.376554	-0.376554	-0.376554
chr4:PIGY-DT	1.5	1.5	1.5	1.5	1.5	1.5	1.5	1.5	1.5	1.5	1.5	1.5	1.37017	1.08949	1.0183	0.872259	0.289476	0.0376026	-0.195789	-0.311092	-0.613921	-0.81533	-1.03508	-1.2913	-1.28684	-1.22641	-1.22557	-1.03308	-1.08904	-1.30449	-1.48007	-1.5	-1.3097	-1.2424	-1.00493	-1.10585	-1.14322	-1.19344	-1.42254	-1.5	-1.24711	-1.1055	-0.988272	-0.910419	-0.84466	-1.05286	-1.05907	-1.05118	-0.988509	-0.893542	-0.941443	-0.773396	-0.421135	-0.406961	-0.237657	-0.302325	-0.185389	-0.0231601	0.0278408	0.197052	0.330586	0.444472	-0.131231	-0.342201	-0.411945	-0.455466	-0.328815	-0.310506	-0.0878293	-0.0701327	-0.361275	-0.345488	-0.278016	-0.151598	-0.20462	0.0858565	0.131642	0.300902	0.462124	0.414242	0.4259	0.519828	0.567053	0.820871	0.896657	0.897867	0.502955	0.568477	0.502616	0.58252	0.602744	0.586536	0.806034	0.64967	0.448002	0.448002	0.448002	0.448002	0.448002	0.448002
chr16:MIR762HG	1.5	1.5	1.5	1.5	1.5	1.5	1.5	1.5	1.5	1.5	1.5	1.5	1.5	1.49888	1.5	1.23219	1.25488	1.05647	0.913599	0.446887	0.397729	0.380612	0.248407	0.146494	0.19942	-0.136956	-0.268047	-0.535564	-0.627011	-0.489905	-0.275859	-0.36835	-0.500201	-0.356456	-0.228913	-0.315306	-0.173096	-0.141512	-0.1131	-0.146005	-0.20721	-0.449656	-0.508218	-0.47297	-0.589377	-0.836391	-0.886407	-0.949723	-0.853858	-0.85837	-0.775935	-1.03871	-0.811892	-0.854852	-0.972895	-1.11142	-0.992624	-0.970509	-1.02167	-1.13835	-1.08332	-1.16629	-0.947962	-1.01485	-0.806373	-0.864425	-0.829751	-0.797054	-0.993781	-0.873459	-1.04581	-1.05149	-1.10433	-1.19504	-1.26819	-1.37857	-1.26447	-1.03848	-1.02026	-0.62504	-0.508383	-0.217301	-0.105741	0.0539126	0.211118	0.318741	0.383964	0.653263	0.532444	0.589498	0.67637	0.736871	0.715037	0.596886	0.491585	0.491585	0.491585	0.491585	0.491585	0.491585
chr7:MIR4468	1.5	1.5	1.5	1.5	1.5	1.5	1.5	1.5	1.5	1.27909	1.34695	1.5	1.42693	1.3066	1.24945	1.1952	1.19693	1.45462	1.46524	1.5	1.5	1.44688	1.12465	0.94934	0.952141	0.770308	0.744717	0.569551	0.29813	0.213437	0.0518506	-0.171906	-0.0112155	0.136241	0.279887	0.0993676	0.131821	0.0438282	-0.0286142	-0.15636	-0.14423	-0.0843032	-0.238164	-0.290954	-0.414168	-0.518346	-0.337033	-0.270456	-0.280934	-0.167817	0.0402702	-0.1305	-0.254217	-0.128823	-0.405892	-0.400526	-0.397627	-0.669717	-0.858079	-0.972911	-1.05493	-1.17339	-0.970451	-0.906239	-0.905668	-0.971472	-1.11848	-1.15143	-1.0312	-0.936623	-0.787112	-0.804305	-0.959909	-1.18676	-1.1496	-1.13631	-0.896242	-0.834612	-0.893941	-0.94551	-0.868762	-0.99931	-0.839999	-0.616152	-0.628893	-0.677497	-0.632326	-0.535074	-0.567013	-0.562051	-0.558353	-0.625244	-0.64546	-0.794629	-0.866441	-0.866441	-0.866441	-0.866441	-0.866441	-0.866441
chr19:BTBD2	1.5	1.5	1.5	1.5	1.5	1.5	1.5	1.5	1.5	1.5	1.5	1.5	1.5	1.5	1.5	1.5	1.5	1.43623	1.43534	1.18371	1.07942	0.985922	0.825119	0.730368	0.681062	0.807744	0.619014	0.580178	0.376073	0.298384	0.320364	0.297286	0.228568	0.164529	0.113962	0.133922	0.0179277	0.179688	0.105357	0.147452	0.165324	-0.118244	-0.192489	-0.394775	-0.49013	-0.628091	-0.687548	-0.813983	-0.870625	-0.948849	-1.00499	-1.07741	-0.942769	-1.03565	-0.881765	-0.766747	-0.637413	-0.560687	-0.528158	-0.655469	-0.550225	-0.636227	-0.569595	-0.731504	-0.716276	-0.758502	-0.74319	-0.838011	-0.916024	-0.922876	-0.900389	-0.904736	-0.930823	-1.00628	-1.01385	-0.938186	-0.851721	-0.959999	-0.841929	-0.688318	-0.659854	-0.635547	-0.656174	-0.640754	-0.636364	-0.569224	-0.55234	-0.609409	-0.486193	-0.546961	-0.772212	-0.778644	-0.815601	-0.8113	-0.72124	-0.72124	-0.72124	-0.72124	-0.72124	-0.72124
chr1:FCAMR	1.5	1.5	1.5	1.5	1.5	1.5	1.5	1.5	1.5	1.5	1.5	1.5	1.5	1.5	1.5	1.5	1.5	1.5	1.27929	1.11472	0.946618	1.00228	0.862299	0.820405	0.605012	0.665203	0.702367	0.66291	0.608384	0.69726	0.723182	0.720777	0.503267	0.384624	0.262346	0.339954	0.0134548	-0.250828	-0.38494	-0.562405	-0.575414	-0.667587	-0.766069	-0.860284	-0.810472	-0.745702	-0.866892	-0.870279	-0.906707	-0.825222	-0.799936	-0.989434	-0.996485	-1.12536	-1.07207	-0.998719	-0.97119	-0.831999	-0.751387	-0.608756	-0.684987	-0.748609	-0.675367	-0.616661	-0.589174	-0.651661	-0.873221	-0.930061	-1.0176	-1.01839	-1.09825	-1.05518	-0.978614	-0.864365	-0.886013	-0.74867	-0.807784	-0.557191	-0.545882	-0.437342	-0.542113	-0.557226	-0.592986	-0.64388	-0.718589	-0.716188	-0.79699	-0.636629	-0.624361	-0.630722	-0.797476	-0.541782	-0.496029	-0.386125	-0.224079	-0.224079	-0.224079	-0.224079	-0.224079	-0.224079
chr8:MIR661	1.5	1.5	1.5	1.5	1.5	1.5	1.5	1.11797	1.06465	0.813246	0.698119	0.869385	0.79976	0.59252	0.508121	0.370607	0.285189	0.204608	0.199478	-0.0479351	0.0161552	0.04878	-0.0797168	-0.258737	-0.240609	-0.399933	-0.81097	-1.01137	-0.922842	-0.867547	-0.924165	-1.22501	-1.5	-1.5	-1.5	-1.5	-1.5	-1.40562	-1.40564	-1.5	-1.5	-1.5	-1.5	-1.24881	-1.24641	-1.41962	-0.962222	-0.920137	-0.872695	-0.803897	-0.636464	-0.460494	-0.720681	-1.01912	-0.971178	-1.05615	-0.878666	-0.717	-0.806397	-0.644089	-0.439967	-0.340843	0.00702945	0.45337	0.551958	0.681397	0.947713	1.1035	0.841129	0.685574	0.711523	0.767534	0.82263	0.50288	-0.073573	0.0811073	-0.00992528	0.00546204	-0.00928635	0.0602104	0.235857	0.0973495	-0.02828	-0.177046	0.0924959	0.523377	0.37323	0.527122	0.398035	0.454453	0.690725	0.772934	0.959642	1.01495	1.08499	1.08499	1.08499	1.08499	1.08499	1.08499
chr10:FGFBP3	1.5	1.5	1.5	1.5	1.5	1.5	1.5	1.5	1.5	1.5	1.5	1.5	1.5	1.5	1.35273	1.22132	0.910416	0.871936	0.497814	0.131034	0.353455	0.409197	0.463477	0.23471	-0.0232175	-0.0766039	-0.0908464	-0.0444125	-0.355201	-0.428746	-0.33234	-0.491096	-0.611445	-0.815874	-0.847114	-0.652817	-0.710105	-0.824487	-0.67302	-0.526358	-0.483367	-0.514336	-0.673014	-0.684807	-0.716797	-0.591891	-0.674	-0.511693	-0.523431	-0.65798	-0.73407	-0.573704	-0.699696	-0.710132	-0.547652	-0.526421	-0.630331	-0.660306	-0.750444	-0.743503	-0.701332	-0.693081	-0.816444	-0.788721	-0.740459	-0.862171	-0.823445	-0.738686	-0.849152	-0.876554	-0.841508	-0.994503	-0.848622	-0.911298	-0.904913	-0.950135	-0.88351	-0.918644	-0.818712	-0.631626	-0.566895	-0.517108	-0.507647	-0.551165	-0.28428	-0.222197	-0.186972	-0.182546	-0.0608691	-0.127219	0.0254798	0.0683732	0.274988	0.45657	0.508189	0.508189	0.508189	0.508189	0.508189	0.508189
chr12:GAPDH	1.5	1.5	1.5	1.5	1.5	1.5	1.5	1.5	1.5	1.5	1.5	1.5	1.39251	1.5	1.24766	0.888015	0.665757	0.330662	-0.109751	-0.404892	-0.5932	-0.385442	-0.513722	-0.484918	-0.913274	-0.906282	-1.00952	-0.8843	-0.795836	-0.700849	-0.903529	-1.01789	-1.27114	-1.19828	-1.4113	-1.10914	-1.21066	-0.975585	-1.27997	-1.26269	-1.31713	-1.44451	-1.48725	-1.25362	-1.26234	-1.06648	-0.811462	-0.784633	-1.0416	-0.840621	-0.789393	-0.513092	-0.250877	-0.268303	-0.203512	-0.155015	-0.0324628	-0.470329	-0.415819	-0.143387	-0.105802	-0.26412	-0.571014	-0.595457	-0.642889	-0.718996	-0.700534	-0.846686	-0.60486	-0.62997	-0.674077	-0.634498	-0.447534	-0.268218	-0.424243	-0.075103	-0.0680538	0.163379	0.269523	0.262369	0.414591	0.480074	0.416804	0.588665	0.545979	0.896426	0.810584	0.853883	0.710571	0.717581	0.91533	0.859381	0.759385	0.58546	0.491515	0.491515	0.491515	0.491515	0.491515	0.491515
chr22:APOBEC3A	1.5	1.5	1.5	1.5	1.5	1.5	1.5	1.29338	1.4726	1.49853	1.42087	1.26482	1.18203	1.0344	1.0485	0.837728	1.06205	1.18895	1.2227	1.00814	1.00922	1.02546	1.19409	1.01908	0.904679	0.898131	0.920956	0.734515	0.561272	0.542823	0.372874	0.234249	0.289703	0.0945278	0.187369	0.240873	0.0902039	0.0808806	0.250246	0.207589	0.147052	0.310677	0.242757	-0.161354	-0.404396	-0.427961	-0.449363	-0.45958	-0.683815	-1.12856	-1.21811	-1.26682	-1.16763	-1.18447	-1.07708	-0.69685	-0.443712	-0.267458	-0.279839	0.0257332	0.427203	0.436211	0.432618	0.495772	0.455416	0.577476	0.451105	0.127293	-0.0513509	0.00992459	-0.280665	-0.416234	-0.385622	-0.483082	-0.70543	-0.765075	-0.775834	-0.881384	-0.891862	-0.989968	-0.979496	-0.927265	-1.26802	-1.5	-1.5	-1.36967	-1.33576	-1.43997	-1.47507	-1.5	-1.5	-1.49262	-1.44759	-1.20663	-0.97706	-0.97706	-0.97706	-0.97706	-0.97706	-0.97706
chr2:ID2-AS1	1.5	1.5	1.5	1.5	1.5	1.5	1.5	1.5	1.5	1.5	1.5	1.29656	1.2397	1.20668	1.09073	0.774853	0.630621	0.60012	0.393674	0.109125	0.0438888	-0.0580238	0.0411066	-0.133429	-0.275417	-0.376328	-0.630627	-0.747814	-0.74838	-0.624717	-0.477213	-0.628194	-0.769391	-0.652601	-0.628408	-0.527966	-0.432479	-0.0952406	0.124738	0.272871	0.163662	0.0258875	0.112484	0.172945	0.107015	0.112821	-0.0425911	-0.0871261	-0.216557	-0.274256	-0.334902	-0.459953	-0.477473	-0.449273	-0.737223	-0.564444	-0.595784	-0.439205	-0.384187	-0.278238	-0.277104	-0.192128	-0.0629634	0.0402855	-0.113288	0.0746701	-0.133087	-0.168323	-0.224252	-0.390512	-0.416775	-0.464787	-0.580889	-0.675633	-0.699678	-0.595701	-0.459248	-0.568475	-0.626277	-0.645172	-0.583703	-0.508347	-0.630178	-0.65809	-0.526036	-0.628792	-0.694431	-0.750174	-0.743577	-0.663695	-0.68741	-0.684052	-0.768232	-0.711028	-0.995356	-0.995356	-0.995356	-0.995356	-0.995356	-0.995356
chr19:ACTL9	1.5	1.5	1.5	1.5	1.5	1.5	1.5	1.5	1.5	1.5	1.5	1.5	1.5	1.5	1.5	1.5	1.5	1.47022	1.31405	1.14256	0.931307	0.795492	0.657269	0.659922	0.712389	0.299357	0.151204	0.177062	-0.00390801	-0.0520283	-0.0739142	-0.0295198	0.0624529	0.0411603	0.0231215	-0.285576	-0.261423	-0.338879	-0.231868	-0.207658	0.136072	0.187554	0.048469	-0.252923	-0.255677	-0.203455	-0.115288	-0.201573	-0.158392	-0.372447	-0.392364	-0.796893	-0.93471	-0.887301	-0.755293	-0.89778	-0.853019	-0.603615	-0.445626	-0.501406	-0.400894	-0.27952	-0.0502936	-0.0120655	0.0559563	-0.0452101	-0.0901625	-0.329619	-0.648797	-0.746622	-0.800997	-0.76153	-0.815659	-0.892053	-0.871377	-1.02899	-1.00434	-0.87409	-0.74161	-0.702507	-0.751165	-0.822	-0.924943	-0.949603	-1.21939	-1.19899	-1.06694	-1.04338	-1.12241	-1.01629	-0.970084	-0.969783	-0.878683	-0.85084	-0.859063	-0.859063	-0.859063	-0.859063	-0.859063	-0.859063
chr19:ANGPTL4	1.5	1.5	1.5	1.5	1.5	1.5	1.5	1.5	1.5	1.5	1.5	1.5	1.5	1.5	1.5	1.4142	1.32579	1.19508	1.04911	0.936985	0.86047	0.766774	0.580719	0.505991	0.36135	0.250717	0.179186	0.0154481	-0.0537184	-0.156618	-0.21183	-0.221113	-0.174749	-0.130019	-0.179927	-0.184538	-0.237689	-0.42554	-0.43011	-0.408025	-0.418666	-0.46185	-0.547779	-0.645718	-0.697509	-0.732027	-0.660623	-0.720267	-0.527845	-0.567518	-0.688274	-0.71439	-0.718411	-0.728499	-0.654571	-0.533482	-0.490075	-0.533362	-0.488113	-0.592985	-0.540252	-0.438398	-0.475763	-0.438325	-0.306276	-0.371269	-0.426565	-0.428715	-0.451397	-0.502361	-0.559961	-0.639636	-0.645542	-0.543187	-0.61192	-0.672534	-0.70216	-0.751011	-0.742391	-0.803169	-0.713389	-0.709874	-0.619816	-0.739715	-0.756777	-0.706939	-0.732786	-0.727263	-0.699997	-0.768948	-0.741984	-0.783867	-0.78398	-0.748696	-0.662288	-0.662288	-0.662288	-0.662288	-0.662288	-0.662288
chr12:A2M	1.5	1.5	1.5	1.5	1.5	1.5	1.5	1.5	1.5	1.5	1.5	1.5	1.5	1.5	1.5	1.5	1.5	1.5	1.5	1.37578	1.22895	1.01976	0.777876	0.673083	0.718104	0.582846	0.462167	0.331389	0.177861	-0.0288144	0.000732532	-0.0129881	-0.0163548	0.14071	0.0879614	-0.0548038	-0.167421	-0.293012	-0.308881	-0.412407	-0.360097	-0.351676	-0.408537	-0.436664	-0.624799	-0.590164	-0.609478	-0.509772	-0.421181	-0.483222	-0.451039	-0.419087	-0.474508	-0.370367	-0.479909	-0.455881	-0.457958	-0.497847	-0.493782	-0.540328	-0.647718	-0.674625	-0.704335	-0.770758	-0.926456	-0.946973	-0.93954	-0.983069	-0.925923	-0.934253	-1.02028	-1.01634	-0.911135	-0.82718	-0.821173	-0.849252	-0.811091	-0.88143	-0.865958	-0.883632	-0.887217	-0.818646	-0.801052	-0.844481	-0.913037	-0.897772	-0.817694	-0.686195	-0.543809	-0.55013	-0.70593	-0.732786	-0.674103	-0.556594	-0.560885	-0.560885	-0.560885	-0.560885	-0.560885	-0.560885
chr5:NEUROG1	1.5	1.5	1.5	1.5	1.5	1.5	1.5	1.5	1.5	1.5	1.5	1.5	1.5	1.5	1.5	1.32907	1.05119	1.00146	0.932348	0.940797	0.714143	0.741157	0.67972	0.614131	0.49301	0.474963	0.221942	0.0432419	-0.0740102	-0.0793815	-0.0641864	0.110046	0.0704498	0.0464472	0.102949	-0.0830992	-0.1238	0.0153185	0.117435	0.347397	0.220535	0.079234	-0.217081	-0.422753	-0.570043	-0.64127	-0.717332	-0.788102	-0.66982	-0.727448	-1.06985	-1.17655	-1.17834	-1.08725	-1.02092	-1.07246	-0.892387	-0.903744	-0.789479	-1.05058	-0.929752	-0.73622	-0.438964	-0.5044	-0.416768	-0.466741	-0.441545	-0.65662	-0.381891	-0.454393	-0.353688	-0.51148	-0.761044	-0.986196	-0.920369	-0.902539	-0.941507	-0.775427	-0.773178	-0.909327	-0.936621	-0.864163	-0.724031	-0.676778	-0.710145	-0.725777	-0.758483	-0.695847	-0.701477	-0.467622	-0.599175	-0.540798	-0.555447	-0.565193	-0.331721	-0.331721	-0.331721	-0.331721	-0.331721	-0.331721
chr18:DLGAP1-AS1	1.5	1.5	1.5	1.5	1.5	1.5	1.5	1.5	1.5	1.28417	1.26594	1.30251	1.20724	1.35057	1.5	1.5	1.5	1.5	1.5	1.5	1.5	1.10767	0.811682	0.782344	0.595603	0.454731	0.137456	0.0748962	-0.1472	-0.0969097	0.00199599	-0.178682	0.0877353	0.0294537	0.120615	-0.060161	-0.325712	-0.284704	-0.336534	-0.206958	-0.265698	-0.403402	-0.453157	-0.683267	-0.861493	-0.969123	-0.79122	-0.714931	-0.580674	-0.836898	-0.893422	-0.731026	-0.6316	-0.516947	-0.466393	-0.160216	-0.00533795	-0.0440605	-0.0229788	-0.130414	0.00548801	0.0134857	-0.124635	-0.187512	-0.129199	-0.0609766	-0.048851	-0.0986023	-0.269727	-0.24333	-0.319208	-0.216146	-0.309204	-0.483174	-0.506043	-0.507749	-0.789255	-0.838735	-0.965351	-0.910879	-0.858088	-0.921334	-0.977709	-1.07968	-1.03932	-1.05865	-1.16015	-1.1023	-1.15581	-1.09638	-1.04995	-1.26946	-1.1704	-1.20773	-0.960077	-0.960077	-0.960077	-0.960077	-0.960077	-0.960077
chr8:FABP5	1.5	1.5	1.5	1.5	1.5	1.5	1.5	1.5	1.5	1.5	1.5	1.5	1.5	1.5	1.5	1.5	1.45501	1.38305	1.20063	0.943117	0.797984	0.763406	0.867881	0.587131	0.504671	0.481011	0.184563	-0.104514	-0.332785	-0.352063	-0.44415	-0.448157	-0.484587	-0.69134	-0.809465	-0.750149	-0.737817	-0.727003	-0.538336	-0.432164	-0.416595	-0.273677	-0.461025	-0.663241	-0.57765	-0.223097	-0.397577	-0.528693	-0.577961	-0.637016	-0.680174	-0.554577	-0.744128	-0.428571	-0.25699	-0.198512	-0.343857	-0.283939	-0.474981	-0.280026	-0.539248	-0.430678	-0.591039	-0.594812	-0.978515	-0.991971	-1.16654	-1.13757	-1.27757	-1.01533	-1.17511	-1.12271	-1.181	-1.14274	-1.06229	-0.89381	-0.761475	-0.548524	-0.579776	-0.365474	-0.487938	-0.501549	-0.322581	-0.124658	-0.275746	-0.101999	-0.139475	-0.252961	-0.457369	-0.430926	-0.465294	-0.287812	-0.306221	-0.226848	-0.432582	-0.432582	-0.432582	-0.432582	-0.432582	-0.432582
chr19:C19orf81	1.5	1.5	1.5	1.5	1.5	1.5	1.5	1.5	1.5	1.4766	1.5	1.5	1.5	1.5	1.5	1.41562	1.35091	1.37641	1.27735	1.09776	1.10088	0.852448	0.798274	0.635164	0.660105	0.665243	0.625484	0.523541	0.578974	0.535586	0.445089	0.31658	0.2513	0.178212	0.0770213	0.0415232	0.113191	0.0600857	-0.0170577	-0.0990559	-0.188765	-0.342468	-0.459888	-0.412058	-0.467266	-0.49512	-0.683361	-0.758199	-0.656371	-0.663734	-0.801833	-0.958544	-0.966309	-0.934204	-0.896599	-0.951156	-0.753257	-0.615015	-0.654874	-0.717156	-0.709346	-0.661802	-0.473153	-0.36743	-0.318253	-0.323978	-0.240583	-0.277779	-0.324282	-0.34917	-0.438199	-0.455264	-0.583004	-0.701799	-0.759418	-0.813867	-0.828359	-0.897687	-1.06554	-1.07549	-1.09575	-1.00448	-0.988407	-0.825022	-0.747461	-0.703722	-0.544718	-0.595011	-0.643619	-0.695116	-0.714911	-0.83514	-0.958438	-0.970849	-1.00134	-1.00134	-1.00134	-1.00134	-1.00134	-1.00134
chr4:USP46-AS1	1.5	1.5	1.5	1.5	1.5	1.5	1.5	1.5	1.5	1.5	1.5	1.48414	1.38362	1.44731	1.19696	1.02267	0.744346	0.550033	0.423798	0.0229842	0.0620663	0.0113046	-0.00262655	-0.124142	-0.239588	-0.619729	-0.82052	-0.7483	-0.884734	-0.900406	-0.811071	-0.911106	-0.954619	-1.05582	-1.13031	-1.20563	-1.01755	-1.00072	-1.17358	-1.19203	-1.3002	-1.38726	-1.24031	-1.39753	-1.31294	-1.28288	-1.15009	-1.03912	-0.752332	-0.617243	-0.464483	-0.183841	-0.0726348	-0.226318	-0.152555	-0.00774929	-0.0449495	-0.114339	-0.150322	-0.35317	-0.276327	-0.379258	-0.600371	-0.719492	-0.758758	-0.807889	-0.940903	-1.01882	-1.14427	-1.06425	-1.09749	-1.12124	-1.10222	-1.16453	-1.07139	-0.881372	-0.426693	-0.354012	-0.112023	0.238544	0.225509	0.45797	0.413758	0.836594	0.801565	0.969811	1.03571	0.963564	1.06354	1.18134	1.01491	0.857164	0.806745	0.871181	0.623248	0.623248	0.623248	0.623248	0.623248	0.623248
chr1:DHRS3	1.5	1.5	1.5	1.5	1.5	1.5	1.5	1.5	1.5	1.5	1.5	1.5	1.5	1.5	1.5	1.32959	1.10677	0.926823	0.806355	0.362041	0.290208	0.156516	0.182851	0.0984345	0.0738284	0.0931126	0.0482074	0.0718733	-0.0966891	-0.325706	-0.291133	-0.245201	-0.278054	-0.395185	-0.211718	-0.386626	-0.513861	-0.518166	-0.428272	-0.405439	-0.278613	-0.291569	-0.398751	-0.32242	-0.494249	-0.38659	-0.298996	-0.504845	-0.556488	-0.947416	-0.913673	-1.07435	-0.953454	-0.83119	-0.868213	-0.880849	-0.93349	-0.92048	-0.749667	-0.683264	-0.450994	-0.474932	-0.257747	-0.436057	-0.614767	-0.633253	-0.49771	-0.519867	-0.630657	-0.539162	-0.583412	-0.761655	-0.626492	-0.83588	-0.924956	-0.756386	-0.673747	-0.833551	-0.969581	-1.01616	-1.02003	-1.00007	-0.841325	-0.910178	-0.752448	-0.612368	-0.590011	-0.790427	-0.557241	-0.328012	-0.0852424	-0.0153139	0.0519608	0.0460039	0.115154	0.115154	0.115154	0.115154	0.115154	0.115154
chr5:FOXD1	1.5	1.5	1.5	1.5	1.5	1.5	1.5	1.5	1.5	1.5	1.5	1.5	1.5	1.5	1.5	1.5	1.5	1.2631	1.03865	0.744065	0.687118	0.517987	0.343039	0.381659	0.461208	0.487595	0.163945	0.136083	-0.0140121	-0.149369	-0.167104	-0.161197	-0.0391306	-0.0486534	-0.141925	-0.446592	-0.463784	-0.111697	-0.126164	-0.0894817	0.138856	0.0768576	-0.0488138	-0.0748626	-0.154691	-0.0461668	0.0254919	-0.112365	-0.399752	-0.267957	-0.43614	-0.788291	-0.896941	-0.85005	-0.871103	-0.945229	-0.940369	-1.06392	-1.2033	-1.21565	-1.42453	-1.45379	-1.29063	-1.20628	-1.05401	-0.958308	-0.847839	-0.78333	-0.753923	-0.781349	-0.683373	-0.487719	-0.328038	-0.30425	-0.371158	-0.467363	-0.512615	-0.478991	-0.524846	-0.458817	-0.46046	-0.378471	-0.516659	-0.496158	-0.543004	-0.466485	-0.610952	-0.930762	-1.04434	-1.04873	-0.969151	-0.549702	-0.722656	-0.521885	-0.355633	-0.355633	-0.355633	-0.355633	-0.355633	-0.355633
chr20:MIR6870	1.5	1.5	1.5	1.5	1.5	1.5	1.5	1.5	1.5	1.5	1.5	1.5	1.5	1.5	1.5	1.5	1.28173	0.984634	0.7967	0.337043	0.343711	0.250291	-0.10039	-0.255253	-0.300097	-0.444379	-0.558867	-0.445884	-0.562298	-0.679726	-0.610513	-0.626564	-0.728278	-0.692466	-0.581085	-0.359245	-0.0391453	-0.0675323	-0.320105	-0.519159	-0.40927	-0.590195	-0.796215	-0.76222	-0.723751	-0.84566	-1.09337	-1.40028	-1.42149	-1.20112	-1.13703	-1.20918	-1.10785	-0.839683	-0.764068	-0.724139	-0.739673	-0.704998	-0.549937	-0.62105	-0.62116	-0.478887	-0.404253	-0.397895	-0.460322	-0.664635	-0.595862	-0.6069	-0.604013	-0.664689	-0.655865	-0.711089	-0.620067	-0.552196	-0.480995	-0.421391	-0.368728	-0.477351	-0.467108	-0.255067	-0.242118	-0.177433	-0.00271397	0.0596527	-0.0314083	-0.149386	-0.0972444	0.0725135	0.0227236	0.0953912	0.0628003	0.0153323	0.188967	0.00335953	-0.106399	-0.106399	-0.106399	-0.106399	-0.106399	-0.106399
chr1:SLC45A3	1.5	1.5	1.5	1.5	1.5	1.5	1.5	1.5	1.5	1.5	1.5	1.5	1.5	1.5	1.5	1.35858	1.09299	1.00178	0.713438	0.466761	0.317474	0.321986	0.352309	0.396329	0.301028	0.12394	0.148536	0.19941	0.132353	0.176744	0.15205	-0.00670643	-0.128425	-0.0545688	-0.0143159	-0.177236	-0.116878	-0.218694	-0.319151	-0.414836	-0.332459	-0.216635	-0.285866	-0.431694	-0.68656	-0.744951	-0.697808	-0.768206	-0.780031	-0.733569	-0.836407	-0.98422	-1.13155	-0.953071	-1.03514	-0.879193	-0.833035	-0.852725	-0.807599	-0.760927	-0.863607	-0.769172	-0.795401	-0.656698	-0.814776	-0.649717	-0.736113	-0.815438	-0.76873	-0.892701	-0.903971	-0.869689	-0.963377	-0.949125	-1.04859	-0.927608	-0.917825	-0.932751	-0.714254	-0.715771	-0.660884	-0.607022	-0.620429	-0.450171	-0.270011	-0.296882	-0.20615	-0.131784	-0.0601625	-0.335274	-0.370602	-0.107562	-0.231852	-0.149911	-0.149696	-0.149696	-0.149696	-0.149696	-0.149696	-0.149696
chr7:MTRNR2L6	1.5	1.5	1.5	1.5	1.5	1.5	1.5	1.5	1.5	1.5	1.5	1.5	1.5	1.5	1.5	1.5	1.4301	1.35298	1.30098	1.14245	1.06479	1.13945	1.02924	0.889508	0.847626	0.732835	0.609644	0.55408	0.519872	0.362266	0.562588	0.497989	0.308732	0.371258	0.375846	0.322755	0.276057	0.0674876	0.012757	-0.0920108	-0.0342611	-0.342102	-0.41022	-0.288969	-0.35404	-0.448452	-0.527524	-0.578586	-0.579919	-0.594571	-0.603655	-0.723964	-0.759281	-0.870498	-0.995344	-1.01142	-0.877051	-0.883442	-0.882941	-0.758826	-0.722117	-0.782547	-0.724498	-0.742079	-0.765817	-0.695593	-0.696454	-0.866201	-0.806521	-0.716802	-0.785487	-0.802464	-0.766288	-0.768818	-0.753109	-0.662101	-0.681378	-0.641654	-0.623618	-0.716555	-0.836191	-0.799976	-0.821083	-0.841981	-0.860285	-0.888329	-0.870532	-0.909283	-1.02346	-1.056	-1.03364	-1.00464	-0.826466	-0.779489	-0.688303	-0.688303	-0.688303	-0.688303	-0.688303	-0.688303
chr12:RASAL1	1.5	1.5	1.5	1.5	1.5	1.5	1.5	1.5	1.5	1.5	1.5	1.5	1.5	1.5	1.5	1.5	1.5	1.5	1.5	1.47536	1.43544	1.21677	1.13362	0.963548	0.788178	0.561886	0.41978	0.0918997	0.00984039	-0.109674	-0.0111109	-0.22947	-0.222408	-0.206142	-0.238472	-0.232926	-0.313347	-0.26214	-0.191459	-0.164515	-0.05148	-0.164765	-0.138469	-0.22992	-0.423288	-0.539653	-0.631654	-0.657706	-0.681318	-0.686119	-0.844463	-0.99811	-1.05916	-1.05423	-1.00708	-0.904895	-0.702006	-0.653679	-0.620246	-0.64417	-0.798408	-0.780591	-0.754591	-0.74122	-0.692649	-0.788465	-0.773827	-0.878184	-0.962525	-0.997973	-1.01009	-0.876108	-0.84137	-0.82475	-0.823939	-0.910323	-0.901719	-0.963852	-0.971776	-0.868481	-0.819888	-0.684484	-0.653569	-0.56995	-0.561908	-0.585309	-0.402002	-0.310734	-0.307088	-0.234697	-0.25651	-0.324627	-0.453229	-0.445251	-0.50855	-0.50855	-0.50855	-0.50855	-0.50855	-0.50855
chr9:MTAP	1.5	1.5	1.5	1.5	1.5	1.5	1.5	1.5	1.5	1.5	1.5	1.5	1.5	1.5	1.47544	1.28845	1.33719	1.26545	1.0839	1.03901	0.79797	0.721755	0.539492	0.490524	0.426345	0.297436	0.296666	0.137065	0.0141183	-0.0101908	-0.0412973	0.028777	0.104976	0.106365	-0.110228	-0.10964	-0.142709	-0.366667	-0.302869	-0.357841	-0.451464	-0.465304	-0.522772	-0.616725	-0.67191	-0.575925	-0.65257	-0.612675	-0.578104	-0.672099	-0.662008	-0.678949	-0.671187	-0.599408	-0.566342	-0.451963	-0.42645	-0.243866	-0.350495	-0.238482	-0.342155	-0.295741	-0.137733	-0.228095	-0.270506	-0.285192	-0.349635	-0.398807	-0.576394	-0.611465	-0.721668	-0.68193	-0.795688	-0.954324	-0.899894	-0.906502	-1.00524	-0.971531	-1.06991	-1.07276	-0.956201	-0.952742	-0.877854	-0.765537	-0.755568	-0.717333	-0.676919	-0.566075	-0.59555	-0.59061	-0.642942	-0.702125	-0.80773	-0.813753	-0.807675	-0.807675	-0.807675	-0.807675	-0.807675	-0.807675
chr4:NFKB1	1.5	1.5	1.5	1.5	1.5	1.5	1.5	1.5	1.5	1.42588	1.33848	1.30497	1.29228	1.19274	1.34276	1.45352	1.4666	1.46884	1.48167	1.37753	1.46916	1.40346	1.31897	1.25363	1.22442	1.06668	0.900222	0.825595	0.705489	0.533727	0.503297	0.400359	0.27246	0.269275	0.187497	0.00581677	-0.314351	-0.246747	-0.261424	-0.372163	-0.187899	-0.213831	-0.268286	-0.227563	-0.378951	-0.427538	-0.354799	-0.117026	-0.222602	-0.224907	-0.197591	-0.441657	-0.625809	-0.737374	-0.900835	-0.71866	-0.695147	-0.722811	-0.700075	-0.721079	-0.896724	-0.784692	-0.597173	-0.47639	-0.456264	-0.188294	-0.297451	-0.428187	-0.442224	-0.490104	-0.399712	-0.286183	-0.372652	-0.698285	-0.852007	-0.715565	-0.802443	-0.849458	-0.787636	-0.8953	-0.998051	-1.08075	-1.085	-1.19274	-1.05355	-0.908448	-1.00939	-1.17935	-1.17957	-1.19542	-1.08408	-1.07182	-1.10521	-1.10025	-1.03893	-1.03893	-1.03893	-1.03893	-1.03893	-1.03893
chr7:MIR129-1	1.5	1.5	1.5	1.5	1.5	1.5	1.5	1.5	1.5	1.5	1.5	1.5	1.5	1.5	1.5	1.5	1.5	1.5	1.44654	1.34241	1.30161	1.14647	1.14674	0.964886	1.05892	0.819917	0.57723	0.344014	0.0798675	0.0433645	-0.0853905	-0.263188	-0.28663	-0.406949	-0.412932	-0.607524	-0.878815	-0.93175	-0.856194	-0.65496	-0.408679	-0.381147	-0.42936	-0.449395	-0.500866	-0.526594	-0.644249	-0.258632	-0.323708	-0.298353	-0.461439	-0.771135	-0.964364	-1.08264	-1.21224	-1.19103	-1.05888	-0.95062	-1.1627	-1.01565	-1.25696	-0.94189	-0.887179	-0.847249	-0.647139	-0.506324	-0.433266	-0.555053	-0.619562	-0.711664	-0.721907	-0.525661	-0.70824	-0.545379	-0.389576	-0.350121	-0.343056	-0.495458	-0.253199	-0.262882	-0.251549	-0.484231	-0.68366	-0.569428	-0.511846	-0.605204	-0.691414	-0.687609	-0.648332	-0.958818	-0.960912	-0.774906	-0.645462	-0.309732	-0.316037	-0.316037	-0.316037	-0.316037	-0.316037	-0.316037
chr20:LINC01270	1.5	1.5	1.5	1.5	1.5	1.5	1.5	1.5	1.5	1.5	1.5	1.5	1.5	1.5	1.5	1.4562	1.21721	1.15749	0.927039	0.73121	0.619529	0.573575	0.379977	0.245581	0.0227757	-0.0342043	-0.190702	0.0733252	0.0597094	0.0132069	-0.0969547	-0.175601	-0.121533	-0.120729	-0.220425	-0.177679	-0.254773	-0.186285	-0.532186	-0.4458	-0.335697	-0.300202	-0.343734	-0.430738	-0.51572	-0.390268	-0.472758	-0.512044	-0.675448	-0.632082	-0.63167	-0.721843	-0.687936	-0.548393	-0.721097	-0.702287	-0.647215	-0.571479	-0.70012	-0.68258	-0.775619	-0.829257	-0.885661	-0.969808	-1.06868	-0.945503	-0.900049	-0.865568	-0.833886	-0.726742	-0.645151	-0.65233	-0.570204	-0.380547	-0.413971	-0.495097	-0.541981	-0.414847	-0.650507	-0.633857	-0.570079	-0.633392	-0.584524	-0.660462	-0.840586	-0.905147	-0.760228	-0.66221	-0.78751	-0.474913	-0.491128	-0.444109	-0.369458	-0.351842	-0.376573	-0.376573	-0.376573	-0.376573	-0.376573	-0.376573
chr16:MMP25-AS1	1.5	1.5	1.5	1.5	1.5	1.5	1.5	1.5	1.5	1.5	1.5	1.5	1.5	1.5	1.5	1.45408	1.15567	0.944642	0.854072	0.787405	0.556537	0.407992	0.281356	0.275704	0.138835	0.044888	-0.0123514	-0.0172896	-0.091569	-0.0812439	-0.170362	0.00520479	-0.076835	0.077824	-0.0176261	-0.155132	-0.149942	-0.130137	-0.0858796	-0.12959	-0.0884909	-0.0144085	-0.272784	-0.186883	-0.304852	-0.386102	-0.406817	-0.563968	-0.780545	-0.716683	-0.778297	-0.912067	-1.05865	-0.864755	-0.914901	-0.961581	-0.895763	-0.995569	-0.705988	-0.541412	-0.71751	-0.646569	-0.567411	-0.498833	-0.615426	-0.670064	-0.656821	-0.910862	-0.802682	-1.05145	-1.18926	-1.17272	-1.17393	-1.2615	-1.31467	-1.18265	-1.26002	-1.20144	-0.964007	-0.904612	-0.778124	-0.587543	-0.52713	-0.435839	-0.410623	-0.412413	-0.432617	-0.231261	-0.0101807	-0.0410085	-0.076003	-0.0855054	-0.0131455	-0.0240818	-0.175209	-0.175209	-0.175209	-0.175209	-0.175209	-0.175209
chr11:SLC35F2	1.5	1.5	1.5	1.5	1.5	1.5	1.5	1.43613	1.46095	1.26312	1.09078	1.21111	1.21755	1.19296	1.12204	1.35366	1.35216	1.377	1.36939	1.33491	1.45062	1.5	1.36844	1.11856	1.21793	1.01882	0.869284	0.696803	0.52297	0.47748	0.282063	0.384919	0.341626	0.383471	0.431721	0.191435	0.198427	0.200744	0.17127	0.260813	0.172181	0.16843	0.0150922	0.0791119	-0.264433	-0.250009	-0.284164	-0.314302	-0.286545	-0.269872	-0.276475	-0.323542	-0.411719	-0.505229	-0.576105	-0.450111	-0.413243	-0.325713	-0.219861	-0.353577	-0.325157	-0.411011	-0.271132	-0.320357	-0.197491	-0.211798	-0.0731717	-0.167918	-0.290307	-0.517761	-0.507785	-0.538148	-0.626034	-0.774952	-0.714722	-0.755683	-0.822226	-1.00086	-1.06252	-1.13383	-1.07884	-1.19661	-1.32982	-1.31539	-1.24842	-1.2003	-1.20018	-1.24714	-1.25678	-1.40563	-1.46362	-1.38923	-1.44574	-1.33693	-1.3264	-1.3264	-1.3264	-1.3264	-1.3264	-1.3264
chr16:SNORA30	1.5	1.5	1.5	1.5	1.5	1.5	1.5	1.5	1.5	1.5	1.5	1.5	1.5	1.5	1.5	1.5	1.5	1.3505	1.28371	1.0817	0.831031	0.751173	0.651756	0.603422	0.639981	0.294477	0.0763227	0.0798974	0.121772	0.107031	0.191239	0.0945883	0.127307	0.215821	0.171471	0.134874	0.0554341	-0.206119	-0.30831	-0.641532	-0.619317	-0.525682	-0.55788	-0.791346	-0.951707	-0.882391	-0.772059	-0.511982	-0.391706	-0.388165	-0.479768	-0.550338	-0.725145	-0.647542	-0.472927	-0.372676	-0.406193	-0.536175	-0.73647	-0.67003	-0.759854	-0.672815	-0.681131	-0.470477	-0.429223	-0.619712	-0.81052	-0.935469	-0.987875	-0.889141	-0.751324	-0.742835	-0.736545	-0.732788	-0.921131	-1.0829	-0.865825	-0.60316	-0.406214	-0.430874	-0.430006	-0.451525	-0.593558	-0.582291	-0.523532	-0.449901	-0.43433	-0.636587	-0.817135	-0.948391	-0.976494	-1.06844	-1.11355	-0.806279	-0.619607	-0.619607	-0.619607	-0.619607	-0.619607	-0.619607
chr6:FOXF2	1.5	1.5	1.5	1.5	1.5	1.5	1.5	1.5	1.5	1.5	1.5	1.5	1.5	1.5	1.5	1.5	1.5	1.37681	1.17435	0.757539	0.558288	0.490806	0.318608	0.174486	0.160852	0.0754976	0.0289746	0.102949	0.0145486	-0.17882	0.0782503	-0.0118825	-0.0966231	-0.104124	0.00557305	-0.128626	-0.00311225	0.015252	-0.286429	-0.359609	-0.311904	-0.508909	-0.534391	-0.51814	-0.520052	-0.689485	-0.60448	-0.777853	-0.820238	-0.768025	-0.740428	-0.721601	-0.699968	-0.690949	-0.687394	-0.631593	-0.502498	-0.565468	-0.454516	-0.44609	-0.507276	-0.437305	-0.498649	-0.562856	-0.613527	-0.634991	-0.664136	-0.77723	-0.843891	-0.951929	-0.920148	-0.946075	-0.914006	-0.748214	-0.692431	-0.644636	-0.597501	-0.646184	-0.575371	-0.583903	-0.607209	-0.657002	-0.581697	-0.604069	-0.745492	-0.767266	-0.763284	-0.692008	-0.56646	-0.621563	-0.562102	-0.537291	-0.543143	-0.596802	-0.543189	-0.543189	-0.543189	-0.543189	-0.543189	-0.543189
chr12:OASL	1.5	1.5	1.5	1.5	1.5	1.5	1.5	1.5	1.37688	1.46677	1.43783	1.23514	1.04634	1.05967	0.973788	0.95983	0.985445	1.16281	1.19157	1.25767	1.30968	1.35114	1.34701	1.44797	1.27442	1.23831	1.21207	0.986953	0.807184	0.707215	0.644462	0.58767	0.381761	0.45744	0.263411	0.153074	0.0547934	-0.00596793	0.245642	0.101843	0.177461	0.035447	-0.0401281	-0.089824	-0.0564766	0.0884955	0.13167	0.166044	0.111576	-0.130136	-0.233926	-0.339052	-0.38942	-0.405825	-0.433407	-0.532258	-0.508931	-0.607727	-0.87333	-0.945662	-1.02897	-0.812267	-0.798305	-0.76349	-0.830308	-0.870373	-0.922581	-1.10459	-1.19468	-0.90381	-0.963893	-0.779353	-0.895765	-0.926118	-0.849697	-0.944533	-0.981118	-1.02661	-0.865198	-0.800844	-0.873635	-0.895487	-0.951308	-1.09171	-1.19638	-1.2163	-1.09536	-1.14407	-1.12273	-1.13857	-1.11759	-1.20839	-1.04954	-0.98541	-0.807828	-0.807828	-0.807828	-0.807828	-0.807828	-0.807828
chr9:PRXL2C	1.5	1.5	1.5	1.5	1.5	1.5	1.5	1.5	1.5	1.5	1.38939	1.4415	1.3852	1.41048	1.5	1.5	1.26443	1.12471	1.00287	0.887283	0.848102	0.938413	0.869955	1.0892	0.942847	1.01373	1.05731	1.00485	0.965265	0.986922	0.916526	0.981627	0.700441	0.595972	0.285498	0.435928	0.238068	0.203129	0.206215	0.169526	0.0793429	-0.0291144	-0.275119	-0.351067	-0.402928	-0.333264	-0.394064	-0.384864	-0.424628	-0.555303	-0.440737	-0.503765	-0.673196	-0.857385	-0.768588	-0.614881	-0.710768	-0.885573	-1.02275	-1.06844	-0.88625	-0.939746	-0.847432	-0.782567	-0.645399	-0.674507	-0.796414	-0.635477	-0.512884	-0.530318	-0.638267	-0.727778	-0.773551	-0.842467	-0.696507	-0.710047	-0.629386	-0.631252	-0.765054	-0.941977	-1.00386	-1.09271	-1.18246	-1.13038	-0.973331	-1.04044	-0.912378	-0.999656	-1.0292	-1.17524	-0.964887	-0.975044	-0.940723	-0.836163	-0.921252	-0.921252	-0.921252	-0.921252	-0.921252	-0.921252
chr7:CARD11	1.5	1.5	1.5	1.5	1.5	1.5	1.5	1.5	1.5	1.5	1.5	1.5	1.5	1.5	1.5	1.49546	1.38109	1.19946	1.04505	0.948569	0.86048	0.673295	0.573279	0.562685	0.334912	0.238782	0.236393	0.205909	0.181734	0.136898	-0.066165	-0.136621	-0.213228	-0.276455	-0.400519	-0.478816	-0.582073	-0.699326	-0.697155	-0.746276	-0.679019	-0.574995	-0.657767	-0.553421	-0.600948	-0.474799	-0.401052	-0.391301	-0.357024	-0.572958	-0.526977	-0.630408	-0.670842	-0.750383	-0.849148	-0.836265	-0.802766	-0.763433	-0.74555	-0.813149	-0.765246	-0.910946	-0.86781	-0.840102	-0.697878	-0.71631	-0.625626	-0.71498	-0.69585	-0.715934	-0.75636	-0.763041	-0.620818	-0.617084	-0.674714	-0.636821	-0.726067	-0.858208	-0.83528	-0.876315	-0.701717	-0.663963	-0.508659	-0.509703	-0.536984	-0.497396	-0.499617	-0.424947	-0.379828	-0.330379	-0.300449	-0.40405	-0.300441	-0.373229	-0.410556	-0.410556	-0.410556	-0.410556	-0.410556	-0.410556
chr13:MIR4499	1.5	1.5	1.5	1.5	1.5	1.5	1.5	1.5	1.5	1.5	1.5	1.5	1.5	1.5	1.5	1.38299	1.32603	1.15999	1.04629	0.8426	0.775542	0.751442	0.6086	0.582677	0.46687	0.150419	0.0607229	-0.156027	-0.0629305	-0.17406	-0.339714	-0.568444	-0.679343	-0.633652	-0.712414	-0.70898	-0.501699	-0.488921	-0.403335	-0.477766	-0.444863	-0.399585	-0.551291	-0.603336	-0.782043	-0.864106	-0.810389	-1.02951	-1.07704	-1.0295	-1.15176	-1.15848	-1.1975	-0.903685	-0.842947	-0.666237	-0.549431	-0.651678	-0.502786	-0.535744	-0.721571	-0.544063	-0.556031	-0.514757	-0.641369	-0.52613	-0.545707	-0.656844	-0.64404	-0.680747	-0.591014	-0.429254	-0.521808	-0.53974	-0.480597	-0.308899	-0.428187	-0.486281	-0.377476	-0.383667	-0.404291	-0.353537	-0.425013	-0.347766	-0.334198	-0.395967	-0.510936	-0.451541	-0.354623	-0.416437	-0.295622	-0.349287	-0.432878	-0.367023	-0.371547	-0.371547	-0.371547	-0.371547	-0.371547	-0.371547
chr1:CHRM3-AS1	1.5	1.5	1.5	1.5	1.5	1.5	1.5	1.5	1.5	1.5	1.5	1.5	1.5	1.5	1.29491	1.2465	1.04	0.808344	0.663255	0.325308	0.450366	0.310721	0.288554	0.292316	0.500131	0.575179	0.156906	0.198829	0.208805	0.388575	0.303379	0.0652981	-0.0257076	-0.0857959	-0.25995	-0.422525	-0.521503	-0.515613	-0.704772	-0.514883	-0.576698	-0.285668	-0.384402	0.1621	0.166285	0.208946	0.342983	0.394712	0.616519	0.589059	0.357817	0.287895	0.0463664	0.187807	-0.285774	-0.34078	-0.262417	-0.335603	-0.731091	-0.897285	-0.935907	-0.926711	-1.13217	-1.09769	-1.09622	-1.13686	-1.1483	-1.31581	-1.36102	-1.1416	-1.15521	-1.00055	-1.02539	-0.955943	-0.83418	-0.896967	-0.861238	-0.852843	-0.857064	-0.924103	-0.816648	-0.757144	-0.726328	-0.706416	-0.721574	-0.719387	-0.656886	-0.826844	-0.959958	-0.797275	-0.547562	-0.687938	-0.660165	-0.518864	-0.4112	-0.4112	-0.4112	-0.4112	-0.4112	-0.4112
chr8:DNAJC5B	1.5	1.5	1.5	1.5	1.5	1.5	1.44429	1.42307	1.37732	1.38325	1.49538	1.5	1.5	1.45756	1.42711	1.36972	1.34691	1.33665	1.38864	1.28118	1.21263	1.1829	1.11947	1.01673	1.0956	0.887319	0.948632	0.927036	0.795348	0.697265	0.689465	0.70337	0.615043	0.586127	0.560884	0.489888	0.474428	0.313654	0.264245	0.321045	0.282457	0.404906	0.285743	0.287939	0.141293	0.071348	0.0634207	0.0816475	0.026516	-0.0172592	-0.216529	-0.316753	-0.543204	-0.606352	-0.738809	-0.679045	-0.680696	-0.742116	-0.743232	-0.881898	-0.984055	-0.826577	-0.688265	-0.697185	-0.771736	-0.639354	-0.689763	-0.785839	-0.84079	-0.93281	-0.856049	-0.911874	-0.986637	-1.07941	-0.977761	-0.858023	-0.896544	-0.951655	-0.867985	-0.929926	-0.871553	-0.850689	-0.804712	-0.876056	-0.905265	-1.07659	-1.04052	-1.17092	-1.19929	-1.3358	-1.30625	-1.29214	-1.2514	-1.18994	-1.15023	-1.15023	-1.15023	-1.15023	-1.15023	-1.15023
chr17:GCGR	1.5	1.5	1.5	1.5	1.5	1.5	1.5	1.5	1.5	1.5	1.5	1.5	1.5	1.5	1.5	1.5	1.5	1.47211	1.25051	1.20605	1.16857	0.954316	1.00686	0.820097	0.822673	0.726493	0.531723	0.463332	0.578814	0.542296	0.482953	0.404861	0.386065	0.286811	0.2903	0.215533	0.0524814	0.0034967	-0.217983	-0.470451	-0.493742	-0.672826	-0.849136	-0.83915	-0.890099	-0.857215	-0.85166	-0.74712	-0.704757	-0.546083	-0.636091	-0.793383	-0.8468	-0.834014	-0.966696	-0.928392	-0.979618	-0.965113	-1.01838	-1.02543	-1.21463	-1.14097	-0.907095	-0.833287	-0.789306	-0.634889	-0.65003	-0.671635	-0.759067	-0.814605	-0.90658	-0.832808	-0.853647	-1.00837	-1.0228	-1.04928	-1.09541	-1.12231	-1.19845	-1.07767	-0.929333	-0.884058	-0.880465	-0.669024	-0.573639	-0.599641	-0.446515	-0.385338	-0.472805	-0.262699	-0.314546	-0.200453	-0.0522564	0.0327739	-0.080117	-0.080117	-0.080117	-0.080117	-0.080117	-0.080117
chr2:HS6ST1	1.5	1.5	1.5	1.5	1.5	1.5	1.5	1.5	1.5	1.5	1.5	1.5	1.5	1.5	1.5	1.49109	1.25272	1.16662	1.11316	1.06276	0.939684	0.791283	0.769656	0.706611	0.644825	0.697308	0.637897	0.600302	0.353751	0.100985	0.111276	-0.0182706	0.116793	-0.000585625	0.0307419	-0.00232572	-0.0121948	-0.0865396	-0.251918	-0.183883	-0.120835	-0.335775	-0.304723	-0.419856	-0.446674	-0.601318	-0.702311	-0.772503	-0.749192	-0.583586	-0.435568	-0.505464	-0.628328	-0.780853	-0.884291	-0.950191	-0.921008	-0.951475	-1.15014	-1.18999	-1.31792	-1.46573	-1.31904	-1.24914	-1.20942	-1.17721	-1.1988	-1.25946	-1.18027	-1.08847	-1.10257	-1.03641	-1.10182	-1.1257	-1.15951	-1.06581	-0.996942	-0.779651	-0.527729	-0.5267	-0.435663	-0.306839	-0.177846	0.132485	-0.0138696	0.134525	0.105366	0.104391	-0.01881	-0.116758	-0.072029	-0.130394	-0.0552244	-0.279586	-0.446449	-0.446449	-0.446449	-0.446449	-0.446449	-0.446449
chr7:FAM20C	1.5	1.5	1.5	1.5	1.5	1.5	1.5	1.5	1.5	1.5	1.5	1.5	1.5	1.5	1.5	1.5	1.5	1.5	1.45003	1.19864	1.09076	0.870475	0.266631	0.0857008	0.0648526	-0.0850137	-0.260954	-0.142099	-0.221111	-0.295096	-0.258386	-0.279469	-0.216619	-0.224714	-0.141645	-0.0222465	0.0318368	0.0958279	-0.134686	-0.207205	-0.0871838	-0.126472	-0.39055	-0.598369	-0.629278	-0.695879	-1.0153	-1.06639	-1.25368	-1.07569	-1.02884	-1.2386	-1.20229	-1.09844	-1.0924	-1.06504	-0.937922	-0.992335	-0.903143	-0.951036	-1.10155	-1.13787	-0.937823	-1.07057	-0.881003	-0.969297	-0.987875	-1.03756	-0.848004	-0.938195	-0.661673	-0.576141	-0.534953	-0.729723	-0.681341	-0.700944	-0.577121	-0.5812	-0.510326	-0.502482	-0.247194	-0.335855	-0.367796	-0.250483	-0.122196	-0.00522816	-0.143079	-0.183059	-0.110313	0.0216897	0.0824758	-0.100642	-0.0224241	0.00333136	-0.0569321	-0.0569321	-0.0569321	-0.0569321	-0.0569321	-0.0569321
chr17:KCNAB3	1.28094	1.28094	1.28094	1.28094	1.28094	1.28094	1.03272	0.778235	0.912458	0.734112	0.68601	0.711748	0.775591	0.701888	0.576694	0.639461	0.590245	0.868364	0.81511	0.580797	0.465581	0.466646	0.339648	0.296411	0.598762	0.871588	0.79908	0.71177	0.492751	0.52505	0.850803	0.995647	0.840173	0.900452	0.792684	0.650044	0.629108	0.720279	0.760666	1.00093	1.01714	0.812749	0.710478	0.968562	1.17415	1.07001	1.00701	0.692162	0.479189	0.583164	0.462814	0.45945	0.369235	0.342156	0.0423349	-0.250068	0.00687235	-0.189166	-0.0648316	0.0828796	-0.0512003	-0.10739	-0.351497	-0.563217	-0.54444	-0.240718	-0.325799	-0.554201	-0.412454	-0.521896	-0.611405	-0.542733	-0.501504	-0.401707	-0.0743866	-0.32773	-0.612704	-0.564209	-0.567104	-0.755162	-0.714424	-0.829279	-0.898146	-1.11105	-1.30154	-1.5	-1.5	-1.5	-1.5	-1.5	-1.5	-1.5	-1.5	-1.5	-1.5	-1.5	-1.5	-1.5	-1.5	-1.5
chr2:UPP2	1.5	1.5	1.5	1.5	1.5	1.5	1.5	1.5	1.5	1.5	1.5	1.5	1.5	1.5	1.47968	1.25664	1.01642	0.951359	0.848907	0.603419	0.401919	0.354641	0.228242	0.0739876	-0.0256298	-0.137977	-0.19464	-0.20981	-0.486522	-0.683306	-0.690485	-0.627192	-0.566461	-0.574504	-0.644304	-0.587798	-0.376224	-0.351805	-0.470145	-0.465076	-0.360029	-0.387557	-0.484223	-0.533245	-0.596148	-0.495956	-0.587786	-0.745468	-0.80097	-0.630588	-0.607017	-0.592428	-0.526137	-0.463408	-0.639081	-0.676553	-0.719491	-0.568972	-0.579907	-0.580585	-0.825189	-0.840229	-0.940618	-0.917268	-0.963029	-0.84983	-0.907638	-0.831987	-0.869444	-0.794857	-0.73516	-0.676511	-0.675002	-0.554382	-0.570168	-0.576343	-0.5339	-0.399641	-0.395836	-0.424992	-0.352447	-0.472325	-0.390943	-0.29429	-0.37223	-0.356059	-0.357778	-0.309094	-0.315309	-0.269614	-0.18955	-0.266891	-0.16097	-0.100651	-0.143124	-0.143124	-0.143124	-0.143124	-0.143124	-0.143124
chr16:LOC100128770	1.5	1.5	1.5	1.5	1.5	1.5	1.5	1.5	1.5	1.5	1.5	1.5	1.5	1.5	1.5	1.5	1.42844	1.03998	0.615481	0.513381	0.247061	0.0792866	0.183565	0.203475	0.311942	0.222072	-0.228137	-0.435542	-0.248539	-0.139817	-0.254592	0.0539043	-0.089746	-0.30521	-0.427813	-0.503891	-0.601648	-0.434138	-0.447711	-0.560626	-0.596855	-0.676134	-0.924937	-0.914326	-0.730052	-0.75984	-0.823473	-0.938675	-1.05991	-0.988031	-0.949218	-0.868423	-0.725975	-0.821331	-0.725194	-0.715723	-0.676103	-0.842772	-0.635759	-0.43443	-0.660385	-0.656411	-0.799943	-0.645378	-0.543	-0.564153	-0.835451	-0.840188	-0.793226	-0.912455	-1.21043	-1.03529	-1.09614	-0.858585	-1.08383	-0.870894	-0.835433	-0.658408	-0.779902	-0.896634	-0.769063	-0.730785	-0.647183	-0.254872	-0.252914	-0.1023	-0.205594	0.00212816	0.123032	0.305819	0.574317	0.449633	0.503041	0.54545	0.198792	0.198792	0.198792	0.198792	0.198792	0.198792
chr6:FOXP4-AS1	1.5	1.5	1.5	1.5	1.5	1.5	1.5	1.5	1.5	1.5	1.5	1.5	1.5	1.44701	1.44132	1.37487	1.31395	1.44752	1.35563	1.11073	1.08829	0.962938	0.956391	0.87659	0.837543	0.806328	0.734229	0.586024	0.375054	0.33009	0.266028	0.245052	0.0684081	0.0906299	0.0208686	-0.134204	-0.182144	-0.395499	-0.447589	-0.700839	-0.731441	-0.796097	-0.876337	-0.900256	-1.0061	-0.993379	-0.966231	-1.00654	-0.976168	-0.968548	-0.711465	-0.62263	-0.512938	-0.571706	-0.689874	-0.693133	-0.651928	-0.745144	-0.786649	-0.797485	-0.783506	-0.844397	-0.876559	-1.01525	-0.990249	-0.961311	-0.893989	-0.994415	-0.937019	-0.991289	-1.00722	-1.07584	-1.20376	-1.15098	-1.14449	-1.10499	-1.08526	-1.07472	-0.985086	-0.974911	-0.897968	-0.791859	-0.753598	-0.563259	-0.617694	-0.486957	-0.456373	-0.252237	-0.225493	-0.191167	-0.0501809	-0.0392909	0.126334	0.297311	0.352112	0.352112	0.352112	0.352112	0.352112	0.352112
chr8:TRIM55	1.5	1.5	1.5	1.5	1.5	1.5	1.5	1.5	1.5	1.5	1.5	1.5	1.5	1.5	1.44623	1.28637	1.14001	0.939887	0.883649	0.693775	0.694359	0.456394	0.321979	0.135205	0.0405179	-0.0623341	-0.0651868	-0.0182045	-0.00481684	-0.0218917	-0.0948775	-0.105477	0.0148428	0.117564	0.0799446	0.162133	0.0928091	0.0347512	0.0193722	0.040516	0.0717521	0.164736	0.135007	-0.00955599	-0.102233	-0.0136869	-0.0626659	0.0722367	0.0668423	-0.0394797	-0.171854	-0.256474	-0.364467	-0.497153	-0.489902	-0.568351	-0.592622	-0.658379	-0.709714	-0.827717	-0.871179	-0.763305	-0.797365	-0.676088	-0.57321	-0.497887	-0.433448	-0.474647	-0.419447	-0.509584	-0.402001	-0.368194	-0.411283	-0.346664	-0.354844	-0.429384	-0.504023	-0.556406	-0.540813	-0.688434	-0.710814	-0.836919	-0.863633	-0.914466	-1.0318	-1.13884	-1.0756	-1.16539	-1.21447	-1.30561	-1.2218	-1.12082	-1.04844	-1.09457	-1.07012	-1.07012	-1.07012	-1.07012	-1.07012	-1.07012
chr4:PDGFRA	1.5	1.5	1.5	1.5	1.5	1.5	1.5	1.5	1.5	1.5	1.5	1.5	1.5	1.5	1.5	1.5	1.30643	1.073	0.739421	0.321349	0.420528	0.278394	0.226241	0.440818	0.4307	0.362291	0.18701	0.124377	-0.0119347	0.139989	0.284945	-0.000966632	0.0998913	0.144793	-0.152264	-0.0148593	-0.00758665	-0.199539	-0.317706	-0.177971	-0.237538	-0.287832	-0.422314	-0.679382	-0.709419	-0.647358	-0.704256	-0.737004	-0.620127	-0.642584	-0.76857	-0.880077	-0.891835	-0.698524	-0.640171	-0.5211	-0.612995	-0.703801	-0.644396	-0.360915	-0.438173	-0.252067	-0.417543	-0.401614	-0.41818	-0.370777	-0.724777	-0.755682	-0.720585	-0.770893	-1.09224	-0.865085	-1.07367	-0.838082	-0.925464	-1.06136	-0.823921	-0.603005	-0.569428	-0.665309	-0.734566	-0.628581	-0.778653	-0.720356	-0.833048	-0.769961	-0.440534	-0.623819	-0.731001	-0.729561	-0.75166	-0.646351	-0.647668	-0.545024	-0.439667	-0.439667	-0.439667	-0.439667	-0.439667	-0.439667
chr1:DUSP23	1.5	1.5	1.5	1.5	1.5	1.5	1.5	1.5	1.5	1.5	1.35495	1.20814	1.46582	1.48172	1.43783	1.23378	1.3353	1.32859	1.27089	1.09791	1.00047	1.05613	0.872242	0.765313	0.870741	0.92616	0.753032	0.370754	0.234282	0.0294724	0.301684	0.472733	0.523744	0.467275	0.132613	-0.299422	-0.522791	-0.436899	-0.124442	-0.163765	-0.185027	-0.532691	-0.661957	-0.625783	-0.580236	-0.488806	-0.301913	-0.276413	-0.271616	-0.302993	-0.300408	-0.0869364	0.10465	0.0864158	-0.0747885	-0.170503	-0.386927	-0.381277	-0.441509	-0.450285	-0.685962	-0.579043	-0.76533	-0.819011	-0.823702	-0.923091	-0.940125	-0.93587	-0.839458	-0.589135	-0.686301	-0.709263	-0.88132	-0.607093	-0.793535	-0.908899	-0.763097	-0.628747	-0.240426	-0.473084	-0.657501	-0.462806	-0.403402	-0.263692	-0.552609	-0.564491	-0.675669	-0.785687	-0.832582	-0.966609	-1.02371	-1.04007	-1.23467	-1.16326	-1.42422	-1.42422	-1.42422	-1.42422	-1.42422	-1.42422
chr7:EEPD1	1.5	1.5	1.5	1.5	1.5	1.5	1.5	1.5	1.5	1.5	1.5	1.38574	1.41052	1.27674	1.14187	1.12115	1.04655	1.01378	1.20332	1.08841	0.861036	0.810623	0.709188	0.407152	0.357091	0.327057	0.368661	0.186537	0.133445	-0.056485	-0.105848	0.105039	0.119069	0.218966	0.22221	0.272435	0.182372	-0.0683057	-0.00971371	0.0450415	-0.00562526	-0.0927418	-0.345243	-0.492114	-0.604297	-0.459957	-0.450795	-0.518966	-0.424674	-0.431598	-0.494902	-0.495166	-0.51072	-0.565229	-0.660273	-0.679942	-0.694114	-0.774684	-0.665961	-0.696536	-0.828502	-0.688802	-0.645879	-0.502811	-0.354601	-0.273487	-0.249022	-0.22877	-0.230446	-0.213537	-0.0351828	-0.0256563	-0.125325	-0.190319	-0.304013	-0.54179	-0.456074	-0.677812	-0.846729	-0.9831	-1.15927	-1.30105	-1.19806	-1.45547	-1.40771	-1.34281	-1.00533	-1.06312	-0.993554	-0.844281	-0.800963	-0.843416	-0.966816	-0.954621	-0.874951	-0.874951	-0.874951	-0.874951	-0.874951	-0.874951
chr4:RNF212	1.5	1.5	1.5	1.5	1.5	1.5	1.5	1.5	1.5	1.5	1.5	1.5	1.5	1.5	1.43915	1.15231	0.975087	0.720592	0.744166	0.284486	0.262788	0.13704	0.100354	0.28317	0.26744	0.149063	0.136757	0.061499	0.0905849	-0.0657997	-0.027052	-0.162467	-0.171906	-0.211614	-0.451922	-0.513869	-0.56519	-0.650651	-0.689578	-0.790849	-0.801173	-0.834394	-0.759466	-0.800251	-0.756707	-0.734778	-0.850892	-0.757446	-0.757871	-0.761949	-0.625284	-0.592427	-0.632494	-0.679565	-0.611747	-0.71946	-0.704338	-0.624918	-0.718066	-0.72745	-0.733108	-0.806298	-0.766775	-0.755953	-0.630642	-0.688921	-0.686418	-0.693574	-0.665926	-0.738804	-0.668357	-0.724806	-0.673291	-0.807435	-0.815656	-0.853702	-0.752399	-0.731336	-0.646933	-0.591675	-0.434986	-0.4377	-0.322922	-0.293324	-0.18073	-0.0988498	-0.131236	-0.293651	-0.176509	-0.0652779	-0.0848356	-0.115305	-0.101662	-0.0970157	-0.21286	-0.21286	-0.21286	-0.21286	-0.21286	-0.21286
chr8:TRIB1	1.5	1.5	1.5	1.5	1.5	1.5	1.5	1.5	1.4947	0.979699	0.581452	0.574473	0.840905	0.636482	0.668957	0.692658	0.555903	0.475019	0.498459	0.424122	0.540504	0.47037	0.269877	-0.0221079	-0.105863	-0.197704	-0.210296	-0.257073	-0.295843	-0.672778	-0.772221	-0.794276	-0.502688	-0.507656	-0.612641	-0.40753	-0.41243	-0.493058	-0.0866505	-0.114014	0.399092	0.628377	0.322803	0.0549189	-0.00440251	0.235773	0.332913	0.26697	0.392701	0.0499296	0.0442845	-0.0607012	0.116887	0.56321	0.884099	1.11782	0.985023	0.775559	0.669836	0.454265	0.106044	0.200776	0.0291082	-0.156093	-0.0949491	-0.195998	-0.245147	-0.296142	-0.384526	-0.052519	0.032639	0.198614	0.0570947	0.229121	0.258437	0.198978	-0.000503126	-0.265017	-0.0866803	-0.213966	-0.485707	-0.670601	-0.809823	-0.841972	-1.03176	-1.3266	-1.5	-1.5	-1.5	-1.5	-1.5	-1.5	-1.5	-1.5	-1.5	-1.5	-1.5	-1.5	-1.5	-1.5
chr9:NRON	1.5	1.5	1.5	1.5	1.5	1.5	1.5	1.5	1.5	1.5	1.5	1.5	1.5	1.49576	0.943226	0.928081	0.783158	0.546675	0.291183	0.0474107	-0.18065	-0.270949	-0.236076	-0.192593	-0.232312	-0.319499	-0.433008	-0.497715	-0.662208	-0.546514	-0.598732	-0.585263	-0.734803	-0.762929	-0.677332	-0.705712	-0.769227	-0.847526	-0.854861	-0.500786	-0.638746	-0.749017	-0.806613	-0.839974	-0.769919	-0.916167	-0.929008	-0.878404	-0.839259	-0.933828	-1.09893	-1.04466	-1.09735	-0.968426	-0.958445	-1.05337	-0.999527	-0.87516	-0.814544	-0.76323	-0.735424	-0.752507	-0.66463	-0.286532	-0.356104	-0.354484	-0.164824	-0.209831	-0.462616	-0.445087	-0.474202	-0.500662	-0.5789	-0.608273	-0.674484	-0.512336	-0.27616	-0.703768	-0.428579	-0.0585715	-0.00958742	-0.0849817	0.140387	0.407148	0.407483	0.37464	0.318464	0.249669	0.397814	0.276328	0.106947	0.0980369	0.204786	0.204918	0.133565	0.133565	0.133565	0.133565	0.133565	0.133565
chr12:PHLDA1	1.5	1.5	1.5	1.5	1.5	1.5	1.5	1.5	1.5	1.5	1.5	1.5	1.5	1.5	1.28611	1.18668	0.841614	0.62075	0.47874	0.211686	0.137841	0.0652704	0.0989585	0.0219983	-0.00962344	-0.189299	-0.285591	-0.241353	-0.375487	-0.410521	-0.416136	-0.579756	-0.644889	-0.7228	-1.16357	-1.25525	-1.09829	-1.0668	-1.13954	-1.2111	-0.98748	-1.09258	-1.26781	-1.37469	-1.46878	-1.33396	-1.18585	-1.31966	-1.1491	-0.88678	-0.754276	-0.802736	-0.867613	-0.735201	-0.646957	-0.467848	-0.331023	-0.495625	-0.296906	-0.520886	-0.734624	-0.825733	-0.901235	-0.611259	-0.690448	-0.77833	-1.0583	-1.11094	-0.795522	-0.853354	-0.747566	-0.529455	-0.357839	-0.376854	-0.374637	-0.0359285	0.144261	0.229071	0.379547	0.379301	0.354188	0.400394	0.156845	0.255993	0.350718	0.261405	0.0779579	0.0538367	0.104026	0.188771	0.156554	0.181658	0.276472	0.393035	0.466563	0.466563	0.466563	0.466563	0.466563	0.466563
chr11:LMO1	1.5	1.5	1.5	1.5	1.5	1.5	1.5	1.5	1.5	1.5	1.5	1.5	1.5	1.5	1.5	1.27982	1.02818	0.793846	0.649306	0.499535	0.375539	0.295028	0.18649	0.146679	0.147457	0.00104619	0.134186	0.227304	0.15958	0.0895178	0.126253	0.101357	0.0970599	0.167995	0.125328	0.0909903	0.222898	0.0382833	-0.0191201	0.0292082	0.0632595	-0.0454728	-0.0919855	-0.227928	-0.259535	-0.294742	-0.180155	-0.397849	-0.484044	-0.604089	-0.645901	-0.737502	-0.827702	-0.801155	-0.784779	-0.785371	-0.745557	-0.944696	-0.920293	-1.04215	-0.988753	-0.969583	-0.854186	-0.849655	-0.840226	-0.776935	-0.768583	-0.825516	-0.844757	-0.899281	-0.703221	-0.681438	-0.741156	-0.939525	-0.826037	-0.914871	-0.914026	-0.732409	-0.76493	-0.726409	-0.673746	-0.735987	-0.689709	-0.647442	-0.512099	-0.56694	-0.49366	-0.485185	-0.704637	-0.605051	-0.550196	-0.539299	-0.489542	-0.505582	-0.467335	-0.467335	-0.467335	-0.467335	-0.467335	-0.467335
chr19:FXYD5	1.5	1.5	1.5	1.5	1.5	1.5	1.5	1.5	1.5	1.5	1.5	1.5	1.5	1.49412	1.45113	1.10625	0.886521	0.627595	0.29795	-0.0507435	-0.0869984	-0.106606	-0.00209815	-0.182907	-0.252116	-0.40532	-0.403875	-0.393411	-0.356571	-0.32554	-0.392556	-0.423624	-0.463246	-0.548545	-0.570436	-0.658441	-0.579488	-0.713205	-0.908846	-0.685049	-0.696711	-0.548883	-0.566647	-0.689248	-0.727455	-0.653078	-0.387485	-0.580372	-0.54439	-0.468404	-0.74533	-0.786007	-0.75463	-0.977586	-0.958515	-0.865187	-0.922583	-1.25826	-1.20446	-1.22316	-1.18675	-1.20499	-1.27582	-1.23203	-1.01712	-0.999138	-1.04948	-1.07834	-0.831092	-0.696581	-0.613797	-0.758782	-0.558589	-0.33478	-0.281028	-0.253394	-0.315349	-0.357885	-0.236975	-0.251326	-0.241647	-0.272196	-0.110443	-0.0647702	-0.0448047	-0.0314191	0.0169939	0.161457	0.421151	0.400413	0.514742	0.624536	0.621104	0.57153	0.505366	0.505366	0.505366	0.505366	0.505366	0.505366
chr2:WNT10A	1.5	1.5	1.5	1.5	1.5	1.5	1.5	1.5	1.5	1.5	1.5	1.5	1.5	1.5	1.5	1.5	1.48286	1.13123	1.05895	0.966738	0.801548	0.660299	0.545149	0.45863	0.536735	0.291136	0.329218	0.144742	0.298266	0.143628	0.257674	0.152974	0.264939	0.24617	0.214156	0.125956	0.181176	-0.0524801	-0.00442916	-0.216075	-0.266553	-0.300192	-0.38692	-0.697421	-0.861311	-0.800381	-0.96953	-1.12151	-1.00534	-1.07625	-1.0849	-1.17426	-1.30489	-1.25965	-1.14575	-0.987113	-0.988778	-0.928863	-0.993996	-0.962558	-0.937576	-0.918434	-0.803773	-0.851248	-0.829658	-0.812558	-0.845843	-1.01766	-0.878678	-0.803736	-0.889926	-0.842574	-0.802281	-0.9185	-0.837598	-0.806812	-0.730853	-0.865341	-0.6698	-0.748096	-0.705695	-0.443173	-0.462224	-0.306041	-0.168262	-0.120946	-0.186597	-0.264723	-0.0845596	-0.227164	-0.0482819	-0.0303162	-0.142526	-0.117345	-0.259282	-0.259282	-0.259282	-0.259282	-0.259282	-0.259282
chr22:GRAMD4	1.5	1.5	1.5	1.5	1.5	1.5	1.5	1.5	1.5	1.5	1.5	1.5	1.5	1.5	1.5	1.5	1.45756	1.16113	1.00111	0.699082	0.498618	0.454311	0.318454	-0.00963839	-0.0997789	-0.254925	-0.292482	-0.248876	-0.110163	-0.309683	-0.201895	-0.368953	-0.444394	-0.55927	-0.351765	-0.327873	-0.320019	-0.462886	-0.50948	-0.610177	-0.496172	-0.409757	-0.577235	-0.57379	-0.534494	-0.513466	-0.510711	-0.547188	-0.389295	-0.544225	-0.720254	-0.666489	-0.774169	-0.633411	-0.620733	-0.649527	-0.730142	-0.834671	-0.957489	-1.03097	-0.943412	-0.849676	-0.918406	-0.955703	-0.818091	-0.863864	-0.816691	-0.730515	-0.579112	-0.348735	-0.445942	-0.49972	-0.444322	-0.498831	-0.533097	-0.568841	-0.753069	-0.676306	-0.755119	-0.772763	-0.831427	-0.582591	-0.514006	-0.316779	-0.412774	-0.363095	-0.408703	-0.138948	-0.116227	-0.0659383	-0.117706	-0.0626863	-0.213983	-0.260864	-0.388751	-0.388751	-0.388751	-0.388751	-0.388751	-0.388751
chr8:PEBP4	1.5	1.5	1.5	1.5	1.5	1.5	1.5	1.5	1.5	1.5	1.5	1.5	1.5	1.5	1.5	1.5	1.41154	1.31365	1.02193	0.715584	0.546507	0.388768	0.354481	0.458935	0.292677	0.202193	0.00756145	0.0132066	-0.0687763	-0.0857169	-0.164299	-0.180133	-0.259137	-0.354088	-0.572425	-0.612358	-0.781174	-0.654978	-0.795609	-0.789579	-0.860736	-0.940781	-0.943616	-1.00763	-1.02436	-0.919139	-0.984478	-0.927962	-0.97097	-1.00373	-0.98368	-0.908655	-0.976414	-0.938457	-0.765979	-0.755024	-0.834302	-0.67389	-0.55971	-0.504196	-0.557381	-0.604991	-0.545767	-0.415321	-0.527416	-0.537897	-0.417331	-0.538202	-0.552678	-0.725763	-0.634021	-0.364989	-0.518724	-0.58	-0.61705	-0.635006	-0.638479	-0.695947	-0.512591	-0.671816	-0.546238	-0.632149	-0.781754	-0.688888	-0.649592	-0.534225	-0.488371	-0.469039	-0.412769	-0.486988	-0.291651	-0.255363	-0.0287187	0.0108953	0.320774	0.320774	0.320774	0.320774	0.320774	0.320774
chr20:PMEPA1	1.5	1.5	1.5	1.5	1.5	1.5	1.5	1.5	1.5	1.5	1.5	1.5	1.5	1.45625	1.40354	1.386	1.30245	1.18931	1.16908	1.04804	0.995202	0.821649	0.697048	0.647103	0.850954	1.13347	1.00268	0.836936	0.81133	0.675529	0.748574	0.590929	0.799293	0.660762	0.596031	0.368509	-0.0174882	0.000188645	0.0519142	0.0633757	0.381147	0.310342	0.352785	0.0486038	0.042276	0.0196117	-0.044689	-0.217339	-0.299381	-0.270812	-0.20845	-0.533099	-0.702395	-0.838229	-0.778622	-0.768798	-0.668546	-0.740997	-0.79048	-0.786238	-0.876837	-1.034	-1.08131	-1.07159	-1.00627	-1.01262	-1.05056	-1.12192	-1.15987	-1.03085	-1.03503	-1.05494	-1.09028	-1.0775	-0.975867	-0.923851	-0.898958	-0.844236	-0.877675	-0.868246	-0.922698	-0.972911	-0.905825	-0.901435	-0.944365	-0.997512	-0.915477	-0.929302	-0.988601	-0.956395	-0.808837	-0.727617	-0.708486	-0.751746	-0.716612	-0.716612	-0.716612	-0.716612	-0.716612	-0.716612
chr5:SLC1A3	1.5	1.5	1.5	1.5	1.5	1.5	1.5	1.5	1.5	1.5	1.5	1.5	1.5	1.38962	1.35682	1.5	1.48666	1.49126	1.36759	1.29105	1.18481	1.17797	1.1212	1.1409	1.09934	1.03926	0.828667	0.704512	0.529983	0.518739	0.410003	0.341297	0.237819	0.261694	0.198061	0.0549609	-0.246953	-0.134877	-0.0995382	-0.242499	-0.173483	-0.259638	-0.206941	-0.405579	-0.360646	-0.408173	-0.2032	-0.225839	-0.382597	-0.405717	-0.415393	-0.634891	-0.638235	-0.625807	-0.45348	-0.515917	-0.270852	-0.581649	-0.520991	-0.560806	-0.681011	-0.638573	-0.439884	-0.289372	-0.381	-0.375842	-0.541957	-0.671222	-0.565725	-0.70359	-0.695533	-0.618469	-0.548218	-0.658938	-0.667245	-0.74149	-0.652221	-0.601439	-0.668201	-0.608433	-0.579355	-0.625593	-0.811839	-0.895516	-1.06495	-1.23376	-1.10572	-1.28734	-1.30161	-1.5	-1.5	-1.4939	-1.34849	-1.09302	-1.04822	-1.04822	-1.04822	-1.04822	-1.04822	-1.04822
chr19:LTBP4	1.5	1.5	1.5	1.5	1.5	1.5	1.5	1.5	1.5	1.5	1.5	1.22832	1.42775	1.49506	1.25582	1.30624	1.31499	1.21668	1.23808	1.12172	1.19234	1.23469	1.25905	1.15848	1.16631	1.1753	0.99824	0.830115	0.709524	0.490074	0.559428	0.760973	0.598526	0.521049	0.526355	0.426461	0.537418	0.508605	0.291938	0.296332	0.290903	0.0917998	-0.297767	-0.250863	-0.292676	-0.457582	-0.556286	-0.855492	-0.878699	-0.627877	-0.745666	-0.931457	-1.05699	-1.04976	-1.27968	-1.17651	-1.1522	-1.29817	-1.30519	-1.24023	-1.33729	-1.43413	-1.13781	-1.09089	-0.957468	-0.750853	-0.851802	-0.940905	-0.817707	-0.709435	-0.792249	-0.844972	-0.846707	-0.868325	-0.939738	-1.08023	-1.13111	-0.995934	-0.903596	-0.883125	-0.948085	-0.871163	-0.87805	-0.568198	-0.546303	-0.428415	-0.36671	-0.298815	-0.443347	-0.404542	-0.581482	-0.310465	-0.28351	-0.312179	-0.51585	-0.51585	-0.51585	-0.51585	-0.51585	-0.51585
chr12:EMP1	1.5	1.5	1.5	1.5	1.5	1.5	1.5	1.5	1.5	1.5	1.5	1.5	1.5	1.5	1.5	1.5	1.33087	1.2378	1.12513	0.942764	0.942454	0.721465	0.64285	0.561545	0.34632	0.227183	0.135841	0.122189	0.0104061	-0.278531	-0.542853	-0.716741	-0.651726	-0.604455	-0.529521	-0.612417	-0.572866	-0.652165	-0.730767	-0.274448	-0.105947	-0.0435742	0.0838743	-0.098609	-0.171644	-0.379586	-0.32663	-0.415761	-0.443196	-0.364554	-0.872493	-0.875904	-0.871518	-0.886506	-0.912688	-0.919681	-0.805465	-0.805501	-0.777225	-0.748404	-0.555722	-0.39633	-0.392718	-0.360227	-0.32391	-0.243528	-0.287884	-0.275094	-0.280013	-0.383346	-0.387505	-0.535207	-0.625103	-0.700727	-0.706385	-0.776805	-0.75239	-0.676581	-0.761419	-0.668777	-0.765505	-0.792538	-0.936769	-0.927196	-0.800979	-0.743578	-0.741745	-0.779737	-0.831285	-0.731513	-0.75652	-0.657088	-0.627537	-0.477763	-0.412947	-0.412947	-0.412947	-0.412947	-0.412947	-0.412947
chr4:CCDC149	1.5	1.5	1.5	1.5	1.5	1.5	1.5	1.5	1.5	1.5	1.5	1.5	1.5	1.5	1.5	1.5	1.5	1.5	1.36011	1.0636	0.796949	0.698947	0.478464	0.221069	0.168805	0.00384874	-0.0794271	-0.00755615	-0.188867	-0.175267	-0.0830659	-0.109793	-0.118184	-0.0591401	-0.049484	-0.0286233	-0.108782	-0.142512	-0.282272	-0.13315	-0.17797	-0.257951	-0.354747	-0.568223	-0.635222	-0.587744	-0.771309	-0.73285	-0.688416	-0.789842	-0.90119	-0.866559	-0.792914	-0.720328	-0.688726	-0.753604	-0.83881	-0.7795	-0.841446	-0.812681	-0.799386	-0.709921	-0.751142	-0.817652	-0.799589	-0.788503	-0.791635	-0.736474	-0.802169	-0.752857	-0.703016	-0.736239	-0.673475	-0.68465	-0.727923	-0.694956	-0.611261	-0.531391	-0.670653	-0.561244	-0.337081	-0.413591	-0.347078	-0.525673	-0.553062	-0.496319	-0.356592	-0.406566	-0.419299	-0.319207	-0.452317	-0.676687	-0.711327	-0.636793	-0.593381	-0.593381	-0.593381	-0.593381	-0.593381	-0.593381
chr1:PTPN7	1.5	1.5	1.5	1.5	1.5	1.5	1.5	1.5	1.5	1.5	1.5	1.5	1.5	1.5	1.5	1.5	1.5	1.29248	1.00501	0.779048	0.659566	0.51438	0.572411	0.592243	0.489046	0.424472	0.285645	0.232207	0.283612	0.344432	0.426603	0.416083	0.315698	0.177745	0.0282572	-0.0411504	-0.034337	-0.0192837	-0.211059	-0.301501	-0.306583	-0.415455	-0.560634	-0.628477	-0.597989	-0.723346	-0.656174	-0.586391	-0.490869	-0.440083	-0.498759	-0.647347	-0.673072	-0.689665	-0.686413	-0.805926	-0.661891	-0.795113	-0.852761	-0.944261	-0.961912	-0.966857	-0.814991	-0.842603	-0.78938	-0.834107	-0.846198	-0.918297	-1.01796	-1.11321	-1.16382	-1.27644	-1.24083	-1.24091	-1.17072	-1.17603	-1.08375	-1.09965	-1.07583	-0.936754	-0.870282	-0.753044	-0.579967	-0.482842	-0.590428	-0.454101	-0.40104	-0.344781	-0.224694	-0.25682	-0.263961	-0.150309	-0.0975534	-0.142618	-0.189252	-0.189252	-0.189252	-0.189252	-0.189252	-0.189252
chr7:COX19	1.5	1.5	1.5	1.5	1.5	1.5	1.5	1.5	1.34508	1.29694	1.15835	1.27151	1.22947	1.36354	1.46131	1.46621	1.38731	1.4054	1.25726	1.24073	1.32187	1.04122	0.789876	0.700762	0.669446	0.550956	0.624195	0.733302	0.687851	0.708866	0.778888	0.432739	0.484943	0.418206	0.536822	0.291904	0.24037	0.338677	0.15706	0.263782	0.163476	0.0835926	0.345385	0.340073	0.455978	0.284579	0.446413	0.213036	-0.117038	-0.226388	-0.176758	-0.384341	-0.671381	-0.813696	-0.883765	-0.976833	-0.795128	-1.10825	-1.13111	-1.20576	-1.20532	-1.32139	-1.1078	-0.7127	-0.919643	-0.779356	-0.593405	-0.715803	-0.406761	-0.323816	-0.182097	-0.168668	-0.36658	-0.237766	-0.491352	-0.31532	-0.476671	-0.619103	-0.73477	-0.871441	-0.79828	-0.89073	-0.792925	-0.651161	-0.896714	-0.826189	-0.893881	-0.942473	-1.04131	-1.02639	-1.20443	-1.13266	-1.07021	-1.30699	-1.5	-1.5	-1.5	-1.5	-1.5	-1.5
chr17:MCRIP1	1.49618	1.49618	1.49618	1.49618	1.49618	1.49618	1.47429	1.33124	1.42823	1.43957	1.45615	1.46629	1.45329	1.36655	1.37531	1.23548	0.932899	1.18064	1.21375	1.14615	1.23466	1.1647	1.06003	1.00045	1.04204	0.857065	0.747717	1.01592	0.836601	0.675417	0.580764	0.711844	0.575634	0.644053	0.450804	0.587544	0.573246	0.710553	0.528188	0.370984	0.386894	0.397594	-0.0410042	-0.00187518	0.012962	0.00985316	-0.24796	-0.120434	-0.330924	-0.241866	-0.292124	-0.29526	-0.468348	-0.35806	-0.4626	-0.757583	-0.278095	-0.230359	-0.318906	-0.286812	-0.457114	-0.380001	-0.198993	-0.1056	-0.128039	-0.271836	-0.162832	-0.534892	-0.552099	-0.496005	-0.547976	-0.571176	-0.778887	-1.02656	-1.06455	-1.12555	-0.898808	-0.868173	-1.03876	-1.12769	-1.25401	-1.3329	-1.4237	-1.37794	-1.46042	-1.48585	-1.4673	-1.46626	-1.46083	-1.45472	-1.44515	-1.4578	-1.3706	-1.17111	-1.15934	-1.15934	-1.15934	-1.15934	-1.15934	-1.15934
chr1:ALDH4A1	1.5	1.5	1.5	1.5	1.5	1.5	1.5	1.5	1.5	1.5	1.5	1.5	1.5	1.5	1.5	1.3617	1.23705	1.1404	1.01403	0.841736	0.799504	0.644083	0.68739	0.664567	0.61105	0.761298	0.687195	0.538962	0.424561	0.399244	0.461796	0.353469	0.351363	0.251202	0.254607	0.201336	0.022867	0.0481688	-0.118282	-0.105891	-0.138718	-0.216943	-0.138983	-0.261121	-0.348782	-0.461904	-0.771253	-0.729613	-0.723927	-0.547246	-0.581766	-0.653209	-0.740253	-0.903114	-0.822009	-0.871509	-0.939379	-0.780926	-0.689836	-0.832899	-0.912767	-1.05498	-0.973135	-1.06326	-0.888215	-1.03119	-0.879503	-0.842437	-0.863071	-1.02293	-0.946244	-0.964211	-0.905258	-0.952599	-0.863418	-0.914434	-0.887752	-0.989077	-0.999821	-0.816684	-0.689161	-0.706329	-0.722076	-0.582818	-0.651979	-0.609169	-0.711047	-0.6249	-0.663243	-0.459015	-0.553034	-0.559763	-0.49634	-0.409607	-0.470174	-0.470174	-0.470174	-0.470174	-0.470174	-0.470174
chr19:CDC34	1.5	1.5	1.5	1.5	1.5	1.5	1.5	1.5	1.5	1.5	1.5	1.5	1.5	1.5	1.47496	1.5	1.5	1.5	1.34689	1.47679	1.40813	1.42377	1.3171	1.18385	0.993328	0.787373	0.585378	0.518186	0.490119	0.545904	0.111858	0.225212	0.248955	0.228572	0.391764	0.246571	0.175374	0.0554651	0.221077	-0.144999	-0.185436	-0.0365672	-0.355878	-0.468636	-0.527754	-0.570179	-0.451279	-0.36258	-0.199994	-0.453622	-0.375381	-0.452337	-0.698421	-0.728033	-0.954494	-0.903409	-1.06862	-1.02517	-1.16311	-1.20977	-1.08155	-1.05565	-0.76432	-0.67851	-0.685802	-0.622269	-0.84362	-0.815708	-0.892958	-0.712631	-0.885117	-0.931934	-0.768255	-1.0882	-0.980072	-0.924598	-0.723605	-0.561945	-0.678869	-0.59438	-0.591821	-0.529495	-0.734553	-0.681617	-0.697175	-0.686419	-0.566512	-0.674917	-0.486606	-0.57294	-0.785993	-0.846022	-0.921588	-0.808548	-0.907503	-0.907503	-0.907503	-0.907503	-0.907503	-0.907503
chr1:LPAR3	1.5	1.5	1.5	1.5	1.5	1.5	1.5	1.5	1.5	1.5	1.5	1.5	1.5	1.5	1.5	1.5	1.44139	1.36225	1.12986	0.871351	0.626671	0.443367	0.394961	0.302993	0.140939	0.0330359	0.0392476	0.0262152	-0.135395	-0.182461	-0.085427	-0.116854	-0.0807509	-0.135224	-0.246134	-0.27745	-0.259905	-0.362239	-0.422233	-0.381714	-0.321558	-0.446704	-0.423483	-0.401061	-0.385329	-0.371027	-0.424252	-0.435785	-0.408313	-0.434533	-0.456401	-0.577596	-0.607969	-0.602117	-0.627945	-0.653535	-0.627546	-0.608908	-0.669871	-0.705045	-0.674304	-0.700355	-0.584113	-0.578925	-0.570967	-0.639767	-0.670797	-0.707226	-0.66928	-0.623356	-0.546221	-0.628651	-0.631743	-0.677425	-0.608488	-0.593666	-0.589364	-0.590783	-0.584021	-0.645732	-0.632726	-0.682324	-0.645805	-0.70116	-0.722741	-0.792028	-0.855331	-0.848784	-0.819989	-0.821258	-0.773413	-0.747492	-0.754714	-0.702204	-0.629392	-0.629392	-0.629392	-0.629392	-0.629392	-0.629392
chr4:SORCS2	1.5	1.5	1.5	1.5	1.5	1.5	1.5	1.5	1.5	1.5	1.5	1.44503	1.26264	1.22316	0.879245	0.772099	0.723658	0.522142	0.305776	0.275515	0.270727	0.390724	0.454341	0.524773	0.46058	0.410432	0.343782	0.265345	0.427378	0.356348	0.378487	0.272707	0.241955	0.183139	-0.127021	-0.0632464	-0.0547596	-0.2367	-0.181438	-0.038692	-0.0116433	0.377263	0.188904	0.00297083	-0.0988703	-0.162063	-0.228015	-0.231168	-0.219426	-0.333055	-0.535595	-0.493176	-1.01004	-0.765063	-0.569029	-0.53047	-0.247829	-0.507813	-0.551159	-0.518079	-0.55584	-0.656233	-0.688242	-0.410061	-0.416019	-0.203579	-0.479987	-0.526751	-0.443552	-0.269221	-0.337509	-0.436499	-0.441473	0.0933557	-0.332208	-0.438009	-0.906875	-0.74821	-0.996566	-1.08117	-1.24805	-1.33214	-1.25349	-1.1117	-1.5	-1.5	-1.5	-1.41906	-1.34613	-1.16863	-0.689556	-0.670983	-0.535475	-0.460326	-0.55538	-0.55538	-0.55538	-0.55538	-0.55538	-0.55538
chr19:KANK3	1.5	1.5	1.5	1.5	1.5	1.5	1.5	1.5	1.5	1.5	1.5	1.5	1.5	1.5	1.5	1.5	1.5	1.42991	1.33572	1.30133	1.07041	0.800377	0.659513	0.59967	0.508376	0.506908	0.456197	0.402386	0.209378	0.197437	0.118515	0.149567	0.0648231	0.0942427	-0.0241543	-0.0380334	-0.159222	-0.266904	-0.25487	-0.157761	-0.294982	-0.275897	-0.423997	-0.310773	-0.355481	-0.417814	-0.471451	-0.507899	-0.479817	-0.552961	-0.616181	-0.515241	-0.597564	-0.61906	-0.64457	-0.676176	-0.623713	-0.613096	-0.70348	-0.751527	-0.740802	-0.691256	-0.672972	-0.550518	-0.517149	-0.688069	-0.61675	-0.526993	-0.485086	-0.473464	-0.462534	-0.534005	-0.655118	-0.780075	-0.901483	-0.903055	-0.770215	-0.950269	-0.986887	-1.02349	-0.95897	-0.995948	-0.961135	-1.0518	-0.918031	-0.897414	-0.786298	-0.816373	-0.685013	-0.717936	-0.772967	-0.816406	-0.872146	-0.845357	-0.722953	-0.722953	-0.722953	-0.722953	-0.722953	-0.722953
chr10:MIR3663HG	1.5	1.5	1.5	1.5	1.5	1.5	1.5	1.5	1.5	1.5	1.5	1.5	1.5	1.5	1.5	1.38737	1.26997	1.14658	1.07064	1.16329	0.880165	0.921072	0.931579	0.848551	0.724884	0.557439	0.427445	0.178782	0.125254	0.133707	-0.11817	-0.148813	-0.26991	-0.250145	-0.193383	-0.22311	-0.14991	-0.120053	-0.0963998	-0.320966	-0.299202	-0.320454	-0.45042	-0.357723	-0.51954	-0.639103	-0.753714	-0.789973	-0.771183	-0.671643	-0.56578	-0.786841	-0.871502	-0.68481	-0.801689	-0.809962	-0.643178	-0.547828	-0.555534	-0.55806	-0.639008	-0.635831	-0.396418	-0.383387	-0.513285	-0.580784	-0.521381	-0.754235	-0.902029	-0.877954	-0.918374	-0.982294	-1.13136	-1.40042	-1.40802	-1.31268	-1.27005	-1.21781	-1.21336	-1.05033	-1.16917	-1.05979	-0.946036	-0.963708	-0.632151	-0.555096	-0.591793	-0.643316	-0.527397	-0.524202	-0.461623	-0.242703	-0.221792	-0.0618705	0.169093	0.169093	0.169093	0.169093	0.169093	0.169093
chrX:MIR718	1.5	1.5	1.5	1.5	1.5	1.5	1.5	1.5	1.5	1.5	1.5	1.5	1.5	1.5	1.5	0.870834	0.848957	0.767282	0.850194	0.844979	0.49625	0.388357	0.328711	0.0940233	-0.0876029	-0.313656	0.0528183	0.0685787	-0.231732	-0.343499	-0.542812	-0.527036	-0.607442	-0.664253	-0.733538	-0.87306	-0.953831	-1.24651	-1.40842	-0.84593	-1.04487	-1.33712	-1.39136	-1.5	-1.5	-1.5	-1.20419	-1.06711	-0.79155	-0.870072	-1.43721	-1.35855	-0.802198	-0.794234	-0.606628	-0.2541	-0.341977	-0.331298	-0.309905	-0.422377	-0.232141	0.113907	0.169251	0.0897523	0.19008	0.0783552	0.130659	0.182501	-0.165926	-0.0291168	0.0497134	-0.148598	-0.582776	-0.468844	-0.641266	-0.996314	-0.983526	-1.30743	-1.04345	-0.775686	-0.58113	-0.723901	-0.567985	-0.246322	-0.193735	-0.243006	0.0276875	0.0433099	0.122987	0.028684	0.193419	-0.0717803	0.0879098	0.128114	0.373717	0.373717	0.373717	0.373717	0.373717	0.373717
chr19:APOC2	1.5	1.5	1.5	1.5	1.5	1.5	1.5	1.5	1.5	1.19866	1.34746	1.37775	1.39273	1.5	1.5	1.3955	1.5	1.5	1.4299	1.30446	1.30236	1.20286	1.07265	0.900499	0.805817	0.880469	0.765913	0.400799	0.357007	0.347856	0.427247	0.490226	0.282687	0.276222	0.336595	0.0236049	-0.299609	-0.160234	-0.164891	-0.243184	-0.26247	-0.450248	-0.508524	-0.679958	-0.650274	-0.822447	-0.717233	-0.532526	-0.599712	-0.609289	-0.720364	-0.724397	-0.856753	-1.32739	-1.22671	-1.23819	-0.941532	-0.931925	-0.995369	-1.20003	-1.12828	-1.00727	-1.08774	-1.11611	-0.889055	-0.82186	-0.921661	-1.07715	-1.1726	-1.3644	-1.24856	-1.26756	-1.46086	-1.43683	-1.23237	-1.12563	-1.15054	-0.966005	-0.975506	-0.854939	-0.755182	-0.679333	-0.772254	-0.544945	-0.453804	-0.315903	-0.263938	-0.223642	-0.158813	-0.13847	0.171084	0.291863	0.293812	0.416228	0.298334	0.298334	0.298334	0.298334	0.298334	0.298334
chr9:CD72	1.5	1.5	1.5	1.5	1.5	1.5	1.3111	1.38428	1.41696	1.29033	1.32569	1.19266	1.07554	1.02207	1.0463	1.02968	1.2199	1.30577	1.4201	1.5	1.5	1.5	1.49062	1.5	1.5	1.44145	1.33073	1.08183	0.84776	0.635064	0.441384	0.38531	0.261532	0.307183	0.0891727	0.00590991	-0.162638	-0.0771201	-0.0652118	0.0356996	0.0168699	0.114005	0.131913	-0.0932497	-0.227026	-0.0927159	0.0911733	0.235992	0.0654019	-0.0542755	-0.277922	-0.320743	-0.407505	-0.424153	-0.243389	-0.200943	-0.266661	-0.585987	-0.722698	-0.704557	-0.763565	-0.629513	-0.506707	-0.602869	-0.733286	-0.899719	-0.939395	-1.06308	-0.850406	-0.85754	-0.820646	-0.789054	-0.730498	-0.883734	-0.935929	-1.00025	-0.984512	-0.972129	-0.935908	-1.01764	-0.8828	-0.868989	-0.86786	-0.917956	-0.952893	-0.983357	-0.901024	-0.914952	-0.863681	-0.859321	-0.940462	-1.0442	-1.19038	-1.2207	-1.31076	-1.31076	-1.31076	-1.31076	-1.31076	-1.31076
chr5:LHFPL2	1.5	1.5	1.5	1.5	1.5	1.5	1.5	1.5	1.5	1.5	1.5	1.5	1.5	1.5	1.5	1.35366	1.12868	1.07087	1.0458	1.01797	0.697644	0.6491	0.578094	0.532138	0.35252	0.284571	0.185866	0.351149	0.0390079	0.190156	-0.0800711	-0.210726	-0.189456	-0.0677093	-0.0278042	-0.05817	-0.356912	-0.501428	-0.66676	-0.577786	-0.726956	-0.554665	-0.531235	-0.911196	-1.01106	-1.14718	-1.00735	-0.993585	-0.908345	-0.988259	-1.08262	-1.20214	-1.3025	-1.24769	-1.18145	-1.13604	-0.921802	-0.985555	-0.865229	-0.929431	-0.823681	-0.695035	-0.783397	-0.864395	-0.831654	-0.698924	-0.588696	-0.83141	-0.756126	-0.73305	-0.724606	-0.640406	-0.53844	-0.270836	0.0356941	0.0951607	0.0337434	-0.148874	0.0578143	-0.131081	-0.117702	-0.0871518	-0.227101	-0.302879	-0.511566	-0.727697	-0.739453	-0.638199	-0.558086	-0.714783	-0.564302	-0.497764	-0.355271	-0.169887	-0.0965485	-0.0965485	-0.0965485	-0.0965485	-0.0965485	-0.0965485
chr17:RARA	1.5	1.5	1.5	1.5	1.5	1.5	1.5	1.5	1.5	1.5	1.5	1.5	1.5	1.5	1.44038	1.17686	0.78681	0.525524	0.294468	-0.0275344	-0.413329	-0.479661	-0.61067	-0.837324	-0.924858	-1.08883	-1.12865	-1.08592	-1.15387	-1.22934	-1.4354	-1.5	-1.5	-1.5	-1.46232	-1.5	-1.5	-1.5	-1.46088	-1.5	-1.49125	-1.33521	-0.987233	-0.811398	-0.872821	-0.879445	-0.756353	-0.738782	-0.797947	-0.75556	-0.557082	-0.329717	-0.275154	-0.0825095	-0.0432707	0.0505856	-0.153227	-0.06387	0.0157455	0.322174	0.544182	0.433717	0.271009	0.322995	0.0760395	0.119382	0.15711	0.365405	0.429456	0.425513	0.260935	0.10725	0.29972	0.340987	0.193915	0.187833	0.0598557	-0.0256426	-0.0453225	-0.100502	-0.0998783	0.0274636	0.0430856	-0.0824481	0.00853287	-0.0102178	-0.116789	-0.086757	-0.0738642	-0.0762019	-0.0687751	0.0222179	-0.000377399	0.0236461	0.0445387	0.0445387	0.0445387	0.0445387	0.0445387	0.0445387
chr10:SCD	1.5	1.5	1.5	1.5	1.5	1.5	1.5	1.5	1.5	1.5	1.5	1.5	1.5	1.5	1.5	1.5	1.46059	1.24436	1.16403	0.937704	0.89886	0.796983	0.716619	0.683793	0.501718	0.41185	0.433087	0.30561	0.266553	0.133608	0.101162	0.0522879	0.159845	0.226365	0.104075	-0.0451378	-0.0357656	-0.149943	-0.215734	-0.150687	-0.184637	-0.197	-0.347513	-0.692201	-0.826411	-0.830973	-0.807724	-0.80309	-0.874188	-0.876983	-1.01385	-0.995497	-0.884723	-0.94067	-0.770055	-0.838648	-0.796761	-0.811513	-0.89687	-0.881956	-0.886295	-0.87794	-0.812085	-0.969826	-0.831913	-0.756488	-0.696786	-0.630847	-0.600049	-0.55681	-0.507895	-0.538312	-0.585399	-0.655584	-0.620927	-0.669647	-0.770902	-0.686789	-0.853941	-0.73443	-0.700218	-0.730515	-0.674122	-0.632956	-0.515403	-0.578734	-0.603788	-0.650173	-0.714155	-0.534501	-0.574114	-0.577495	-0.490302	-0.473375	-0.492255	-0.492255	-0.492255	-0.492255	-0.492255	-0.492255
chr19:ZNF575	1.5	1.5	1.5	1.5	1.5	1.5	1.34918	1.36947	1.38635	1.44508	1.37731	1.31551	1.5	1.5	1.34547	1.26574	1.20167	1.07892	1.04264	0.961815	0.909382	0.797854	0.67654	0.545173	0.677728	0.748165	0.693017	0.647941	0.896843	0.966754	1.00208	1.08213	1.31355	1.45542	1.23006	1.03843	0.932129	0.792619	0.715519	0.554238	0.393661	0.14746	0.012928	-0.233722	-0.220753	-0.121036	-0.0237264	-0.0577064	-0.0876444	-0.172062	-0.394918	-0.771684	-0.559688	-0.630332	-0.761942	-0.848129	-0.810064	-0.970777	-1.02842	-1.03353	-1.05591	-1.00872	-0.798512	-0.890508	-0.985917	-0.825787	-0.797128	-1.02356	-0.943835	-1.0306	-1.11016	-0.929656	-0.981206	-1.04181	-1.13853	-1.0278	-0.906698	-1.02536	-0.75628	-0.84968	-0.604475	-0.403077	-0.55855	-0.593477	-0.756445	-0.699461	-0.842656	-0.982021	-0.906478	-1.00764	-0.946465	-1.16223	-1.16244	-1.17681	-1.06011	-1.06011	-1.06011	-1.06011	-1.06011	-1.06011
chr2:BMP10	1.5	1.5	1.5	1.5	1.5	1.5	1.5	1.5	1.5	1.5	1.5	1.5	1.5	1.5	1.5	1.5	1.5	1.5	1.5	1.5	1.37009	1.26878	1.28057	1.21105	0.902702	0.727354	0.694146	0.606952	0.409987	0.323325	0.169384	0.0889121	0.0338637	-0.0659969	-0.12462	-0.194516	-0.261559	-0.474882	-0.368385	-0.40043	-0.285424	-0.0532467	-0.212291	-0.471098	-0.652055	-0.673251	-0.611632	-0.644652	-0.562768	-0.702497	-0.711867	-0.806962	-0.825336	-0.650867	-0.373733	-0.230129	-0.125445	-0.140554	-0.0101583	-0.0384776	-0.0929639	-0.130134	-0.0909701	-0.112165	-0.235326	-0.300586	-0.374592	-0.482181	-0.480105	-0.536747	-0.588604	-0.618579	-0.506839	-0.581704	-0.639909	-0.656947	-0.745895	-0.825569	-0.855664	-0.858552	-0.971906	-0.870954	-0.879857	-1.05904	-1.11842	-1.15412	-1.08397	-1.05475	-1.01638	-1.07045	-1.15487	-1.13292	-1.293	-1.31348	-1.07794	-1.07794	-1.07794	-1.07794	-1.07794	-1.07794
chr22:MMP11	1.5	1.5	1.5	1.5	1.5	1.5	1.5	1.5	1.5	1.5	1.5	1.5	1.5	1.5	1.5	1.5	1.2963	1.1355	1.19988	1.08421	0.767067	0.731404	0.753491	0.829324	0.90551	0.578424	0.550624	0.631288	0.594181	0.284102	0.332322	0.220208	0.0381974	-0.183623	-0.282621	-0.586493	-0.548155	-0.499395	-0.871345	-0.986608	-0.937701	-1.16021	-0.907622	-0.894425	-0.696689	-0.920305	-0.943093	-0.90602	-0.888685	-0.695098	-0.967373	-1.08972	-0.958559	-0.982329	-1.1372	-1.11372	-0.93129	-0.877806	-1.05456	-1.26361	-1.0336	-0.799906	-0.753966	-0.744013	-0.91182	-0.846787	-0.935833	-1.09049	-1.13409	-0.954032	-0.927099	-0.976153	-1.01566	-0.980926	-1.05851	-1.03348	-0.886059	-0.822145	-0.63919	-0.402314	-0.394489	-0.223402	-0.238057	0.146371	0.173639	0.283477	0.449178	0.450641	0.450869	0.318319	0.25315	0.298307	0.285639	0.192129	-0.159307	-0.159307	-0.159307	-0.159307	-0.159307	-0.159307
chr19:GPX4	1.5	1.5	1.5	1.5	1.5	1.5	1.5	1.5	1.5	1.37738	1.15646	1.18224	1.15314	1.29959	1.27888	1.2432	1.20265	1.45203	1.5	1.43132	1.33319	1.01041	0.787991	0.844746	0.544272	0.448625	0.216458	-0.0319018	-0.244335	-0.455431	-0.46715	-0.0313109	0.0796672	-0.136498	-0.223907	0.0128437	-0.00274275	0.203219	0.381936	0.404371	0.458556	0.395806	0.365699	0.225462	0.598123	0.447519	-0.061389	0.091331	0.0359827	0.0798603	-0.0188536	-0.113237	-0.285742	-0.405015	-0.0403814	-0.240992	-0.191497	0.0309368	-0.240441	-0.462404	-0.704932	-0.800483	-0.715886	-0.889736	-1.20856	-1.5	-1.47758	-1.49423	-1.5	-1.5	-1.5	-1.44695	-1.23407	-1.35458	-1.09838	-0.906115	-0.613259	-0.675985	-0.577066	-0.281836	-0.423586	-0.396728	-0.484936	-0.641298	-0.500542	-0.499942	-0.64055	-0.483001	-0.44951	-0.46225	-0.676945	-0.772452	-0.844537	-0.740296	-1.07601	-1.07601	-1.07601	-1.07601	-1.07601	-1.07601
chr4:RELL1	1.5	1.5	1.5	1.5	1.5	1.5	1.5	1.5	1.5	1.5	1.5	1.5	1.5	1.5	1.5	1.5	1.41997	1.3989	1.19936	0.831717	0.571824	0.449759	0.142498	0.114264	0.173504	0.0649364	-0.021743	-0.130371	-0.370824	-0.575409	-0.465451	-0.347621	-0.192444	-0.119236	-0.402233	-0.589187	-0.69871	-0.694583	-0.684862	-0.598344	-0.516764	-0.695274	-0.626312	-0.608011	-0.639734	-0.658586	-0.624596	-0.426003	-0.540775	-0.537267	-0.503685	-0.444038	-0.342247	-0.362352	-0.427934	-0.622751	-0.520912	-0.627331	-0.698465	-0.648433	-0.538264	-0.577424	-0.569932	-0.629205	-0.638094	-0.819157	-0.691033	-0.754243	-0.64556	-0.588359	-0.670788	-0.739974	-0.68943	-0.731724	-0.795089	-0.783729	-0.648948	-0.609462	-0.35466	-0.554027	-0.582732	-0.404319	-0.302516	-0.325829	-0.411531	-0.313332	-0.309609	-0.299772	-0.294995	-0.586674	-0.460678	-0.543151	-0.598195	-0.622428	-0.584959	-0.584959	-0.584959	-0.584959	-0.584959	-0.584959
chrX:LINC02595	1.5	1.5	1.5	1.5	1.5	1.5	1.5	1.5	1.5	1.5	1.5	1.5	1.5	1.5	1.40567	1.2988	1.31997	1.21489	1.15907	1.16785	1.08375	0.907442	0.88843	1.00159	0.917886	0.921358	0.81271	0.758961	0.835732	0.897709	0.604286	0.589994	0.595059	0.518832	0.425276	0.488155	0.439052	0.353644	0.217415	-0.0116661	-0.209557	-0.180332	-0.455981	-0.673396	-0.908081	-0.955794	-1.04633	-1.19561	-0.953682	-0.996801	-1.09025	-1.12663	-1.12057	-1.01934	-1.03694	-0.853597	-0.654738	-0.714185	-0.640722	-0.956138	-0.934692	-0.763011	-0.527743	-0.555842	-0.516071	-0.465536	-0.416093	-0.579544	-0.508562	-0.47299	-0.363764	-0.337904	-0.527783	-0.748575	-0.512718	-0.590546	-0.324201	-0.437081	-0.571809	-0.661043	-0.793033	-0.898445	-0.936852	-0.834734	-0.78991	-0.932091	-0.848012	-1.19799	-1.16424	-1.11224	-1.12504	-0.971558	-0.888356	-0.692024	-0.686233	-0.686233	-0.686233	-0.686233	-0.686233	-0.686233
chr16:BICDL2	1.5	1.5	1.5	1.5	1.5	1.5	1.5	1.5	1.5	1.5	1.5	1.5	1.5	1.5	1.5	1.5	1.40521	1.03419	0.620335	0.501034	0.231311	0.0528807	0.167164	0.175823	0.249361	0.120803	-0.302206	-0.508249	-0.334776	-0.196691	-0.280607	0.0188792	-0.107047	-0.296227	-0.411078	-0.446315	-0.516957	-0.370735	-0.401299	-0.504066	-0.563956	-0.648232	-0.8825	-0.889096	-0.755089	-0.782275	-0.886537	-0.992909	-1.08142	-1.01942	-0.994139	-0.92962	-0.800219	-0.869755	-0.764018	-0.742906	-0.68272	-0.849437	-0.656047	-0.487107	-0.637846	-0.63376	-0.767662	-0.626703	-0.515656	-0.542914	-0.781738	-0.812269	-0.756901	-0.870249	-1.13896	-0.998052	-1.04143	-0.815422	-0.994818	-0.820219	-0.776048	-0.62539	-0.74729	-0.855831	-0.735979	-0.704849	-0.652416	-0.242353	-0.224807	-0.111212	-0.213888	-0.0308249	0.0820068	0.272662	0.522795	0.432407	0.488009	0.532861	0.16415	0.16415	0.16415	0.16415	0.16415	0.16415
chr12:ANKRD33	1.5	1.5	1.5	1.5	1.5	1.5	1.5	1.5	1.5	1.5	1.5	1.5	1.5	1.5	1.5	1.5	1.33104	1.22372	0.93186	0.775445	0.680008	0.541029	0.6723	0.314742	0.108402	0.0672256	-0.0660502	-0.0140388	-0.305718	-0.544985	-0.519295	-0.741693	-0.768894	-0.716249	-0.655144	-0.961824	-0.955732	-0.937403	-1.04562	-1.00806	-0.797113	-0.766035	-0.583055	-0.725244	-0.92053	-0.873859	-0.78182	-0.986646	-0.957418	-0.967821	-1.12415	-1.22947	-1.05671	-1.02011	-0.91846	-0.999571	-0.938989	-0.933393	-0.853858	-0.840614	-0.789258	-0.633443	-0.43792	-0.664585	-0.88345	-0.99453	-0.883421	-1.01509	-1.08352	-0.97387	-0.948298	-0.903017	-0.84932	-0.710982	-0.523915	-0.400258	-0.218011	-0.00114921	-0.0170456	0.16397	0.130565	0.0745155	-0.0214948	-0.0276794	-0.0672151	-0.302598	-0.207651	-0.22864	-0.110677	0.0947926	0.150481	0.289294	0.375762	0.532627	0.570528	0.570528	0.570528	0.570528	0.570528	0.570528
chr20:SLC13A3	1.5	1.5	1.5	1.5	1.5	1.5	1.5	1.5	1.5	1.5	1.5	1.5	1.5	1.5	1.5	1.48038	1.15096	0.97577	0.734672	0.663322	0.4689	0.365535	0.158715	0.0927612	0.142113	0.22644	0.294476	0.376273	0.601105	0.566128	0.353956	0.318359	0.286792	0.165535	0.128138	0.202348	0.207776	0.125993	0.0647718	-0.213535	-0.131954	-0.154487	-0.0422784	-0.1059	-0.0226201	0.0306958	-0.211972	-0.301633	-0.279577	-0.198386	-0.096538	-0.228997	-0.220273	-0.225485	-0.338056	-0.383672	-0.455436	-0.512969	-0.407517	-0.53943	-0.644278	-0.771269	-0.742725	-0.670753	-0.812528	-0.858626	-0.842563	-0.875678	-0.929233	-0.987741	-0.805285	-0.85343	-0.936573	-0.917792	-0.889719	-0.814186	-0.658479	-0.644163	-0.713075	-0.698302	-0.709113	-0.898769	-0.798467	-0.761228	-0.734888	-0.82583	-0.900417	-0.97039	-1.07292	-1.02222	-0.941697	-1.02849	-0.897976	-1.03939	-1.02793	-1.02793	-1.02793	-1.02793	-1.02793	-1.02793
chr11:CAPN5	1.5	1.5	1.5	1.5	1.5	1.5	1.5	1.5	1.5	1.5	1.5	1.5	1.5	1.5	1.5	1.5	1.29196	1.13081	1.10268	0.864676	0.608199	0.487056	0.428132	0.243672	0.26363	0.12595	0.142941	0.019313	-0.0153519	-0.231712	-0.183478	-0.118476	-0.0755931	-0.226626	-0.18996	-0.343854	-0.347966	-0.320574	-0.397027	-0.572617	-0.568444	-0.517088	-0.65339	-0.853085	-0.647401	-0.734967	-0.715551	-0.696216	-0.656922	-0.549688	-0.482342	-0.408688	-0.510221	-0.544215	-0.573692	-0.727138	-0.596814	-0.554758	-0.692285	-0.876389	-0.95038	-1.01541	-0.927698	-0.942268	-0.955421	-0.852032	-0.935094	-1.11043	-1.27923	-1.18372	-1.13476	-1.10223	-1.12965	-1.31348	-1.27415	-1.11556	-1.07459	-0.902713	-0.79233	-0.607634	-0.514766	-0.504371	-0.526437	-0.369609	-0.198512	-0.229609	-0.220874	-0.186609	-0.164231	-0.239801	-0.170433	-0.118036	0.200871	0.27651	0.242245	0.242245	0.242245	0.242245	0.242245	0.242245
chr19:NLRP7	1.5	1.5	1.5	1.5	1.5	1.5	1.5	1.5	1.5	1.5	1.5	1.5	1.5	1.5	1.5	1.47396	1.3488	1.18444	1.12871	0.903839	0.693291	0.603746	0.588273	0.58277	0.596927	0.444045	0.419875	0.292938	0.129978	0.0789514	-0.00404833	0.0653402	0.0501817	0.0613827	0.129058	0.00722673	-0.056731	-0.182875	-0.204069	-0.182226	-0.127214	-0.213829	-0.264146	-0.356795	-0.491569	-0.627136	-0.720855	-0.806929	-0.757569	-0.759711	-0.773477	-0.922429	-0.938902	-0.99647	-0.963662	-0.902061	-0.882551	-0.975254	-0.885383	-0.930413	-0.88327	-0.941341	-0.802091	-0.772662	-0.774303	-0.738283	-0.720339	-0.706781	-0.633342	-0.703193	-0.708957	-0.830717	-0.800499	-0.928578	-0.879101	-0.811975	-0.793502	-0.822063	-0.812747	-0.802312	-0.715511	-0.685626	-0.540281	-0.501002	-0.435403	-0.454485	-0.433007	-0.40877	-0.389379	-0.435236	-0.432093	-0.456612	-0.485811	-0.495282	-0.476141	-0.476141	-0.476141	-0.476141	-0.476141	-0.476141
chr11:LINC00167	1.5	1.5	1.5	1.5	1.5	1.5	1.5	1.5	1.5	1.5	1.5	1.5	1.5	1.5	1.5	1.5	1.33408	1.11439	1.01673	0.652757	0.215819	0.0221348	-0.0193476	-0.259327	-0.127958	-0.0547777	-0.15759	-0.112875	-0.364525	-0.51636	-0.881259	-0.515999	-0.43623	-0.25421	-0.118106	-0.288535	-0.0416869	0.103866	0.160299	0.247562	0.0816325	0.156647	0.0862131	0.22661	-0.16795	-0.266466	-0.13615	-0.312712	-0.297747	-0.244185	-0.199363	0.0617172	0.150727	0.127919	-0.272944	-0.027083	0.0527446	0.0773333	-0.0661685	-0.194102	-0.59881	-0.384728	-0.428314	-0.245692	-0.0984358	-0.159983	-0.0725445	-0.0996482	-0.337562	-0.0993464	-0.0019906	0.231246	0.121676	0.107489	0.121918	-0.416261	-0.143894	-0.0523812	-0.339577	-0.429839	-0.590881	-0.555921	-0.641579	-0.842134	-0.970414	-1.27182	-0.933045	-0.99139	-1.28279	-1.39817	-1.29256	-1.39298	-1.5	-1.5	-1.5	-1.5	-1.5	-1.5	-1.5	-1.5
chr5:MIR3660	1.5	1.5	1.5	1.5	1.5	1.5	1.5	1.28049	1.39518	1.24112	1.20109	1.15747	1.27052	1.14619	1.19704	1.16776	1.06311	0.797775	0.800669	0.914544	0.991915	1.198	0.932256	1.06023	1.23109	1.0582	1.19446	1.28346	1.47269	1.5	1.00378	0.896303	0.711183	0.678987	0.60374	0.356987	0.264031	0.282837	0.00249651	-0.0589323	-0.123166	0.0586697	0.0364356	-0.266012	-0.534096	-0.961605	-0.585146	-0.590165	-0.826719	-0.68551	-0.503395	-0.578379	-0.61843	-0.765088	-0.513509	-0.0723336	0.130637	-0.178259	-0.211595	-0.0443784	-0.116395	-0.256906	0.0164006	-0.026613	0.210474	0.0434734	-0.318465	-0.448352	-0.579605	-0.508062	-0.518824	-0.293713	-0.281557	-0.541254	-0.394516	-0.66685	-0.730812	-0.722167	-0.695753	-0.803034	-1.10066	-1.41738	-1.47384	-1.5	-1.5	-1.5	-1.5	-1.5	-1.5	-1.5	-1.41909	-1.30984	-1.18842	-1.14811	-1.03445	-1.03445	-1.03445	-1.03445	-1.03445	-1.03445
chr19:LOC105372273	1.5	1.5	1.5	1.5	1.5	1.5	1.5	1.5	1.48778	1.5	1.35023	1.22762	1.2318	1.35701	1.12557	1.2416	1.23285	1.23714	1.35464	1.32281	1.5	1.5	1.45133	1.2928	1.04915	1.1224	0.740513	0.546132	0.550331	0.335079	0.330702	0.157772	0.0628694	0.0318731	0.0448502	0.217647	-0.0372942	0.201915	0.235665	0.0430238	0.184892	0.00523918	-0.157531	-0.00964008	-0.00192018	-0.0896161	-0.427149	-0.381029	-0.683609	-0.786598	-0.850153	-1.02796	-1.09072	-1.27026	-1.34202	-1.36231	-1.13448	-1.16473	-1.05386	-0.948112	-0.915959	-0.9148	-0.943458	-0.771049	-0.669969	-0.686017	-0.597771	-0.763005	-0.647396	-0.685812	-0.865132	-0.91466	-0.787805	-0.820719	-1.01288	-0.91172	-1.05382	-1.05062	-0.928571	-1.02088	-1.02074	-0.709891	-0.497755	-0.480468	-0.447854	-0.345536	-0.345396	-0.314294	-0.410314	-0.472659	-0.246871	-0.36416	-0.420122	-0.581347	-0.847397	-0.847397	-0.847397	-0.847397	-0.847397	-0.847397
chr11:C11orf42	1.5	1.5	1.5	1.5	1.5	1.5	1.5	1.5	1.5	1.5	1.46221	1.5	1.5	1.30359	1.23345	1.27837	1.04316	0.933595	1.14417	1.14181	1.08079	0.867543	0.765642	0.529124	0.638752	0.53055	0.600991	0.682272	0.569644	0.466631	0.212195	0.0891712	0.519055	0.442525	0.357239	0.171221	-0.174644	-0.483658	-0.464952	-0.553148	-0.405879	-0.28373	-0.266714	-0.414026	-0.620136	-0.591752	-0.567289	-0.482943	-0.355321	-0.700118	-0.592881	-0.828006	-0.868444	-0.86819	-0.76659	-0.430548	-0.260484	-0.313033	-0.106222	0.0325929	0.357757	0.383552	0.451578	0.405003	0.511878	0.16096	0.350667	0.214771	0.213012	0.0957055	0.0395076	-0.0511856	0.0499156	-0.0990941	0.0611272	-0.133846	0.046584	-0.349514	-0.450562	-0.548588	-0.509964	-0.829432	-0.919186	-1.28756	-1.36754	-1.41335	-1.5	-1.5	-1.5	-1.5	-1.5	-1.5	-1.5	-1.5	-1.33765	-1.33765	-1.33765	-1.33765	-1.33765	-1.33765
chr18:LINC01544	1.5	1.5	1.5	1.5	1.5	1.5	1.5	1.5	1.5	1.5	1.5	1.5	1.5	1.5	1.5	1.4991	1.43335	1.44627	1.31349	1.09719	1.09477	1.04213	1.09705	0.847702	0.737634	0.649446	0.671356	0.569579	0.443684	0.489334	0.337119	0.258631	0.204749	0.136003	0.0842775	0.122012	0.0751189	-0.0612356	-0.156713	-0.195997	-0.293271	-0.306161	-0.387671	-0.463052	-0.622711	-0.611025	-0.303127	-0.321211	-0.328976	-0.38134	-0.437	-0.534062	-0.520723	-0.531547	-0.510073	-0.438296	-0.455843	-0.841102	-0.917228	-0.97799	-0.853926	-0.77617	-0.680008	-0.727358	-0.716937	-0.747184	-0.810068	-0.776059	-0.776244	-0.675175	-0.678988	-0.736359	-0.748698	-0.711158	-0.677002	-0.675252	-0.721718	-0.664287	-0.701643	-0.73535	-0.669957	-0.618961	-0.703238	-0.771239	-0.89805	-0.883649	-0.922291	-0.925782	-0.968267	-0.996473	-0.878933	-1.00518	-1.02681	-0.936852	-0.937585	-0.937585	-0.937585	-0.937585	-0.937585	-0.937585
chr17:LINC01993	1.5	1.5	1.5	1.5	1.5	1.5	1.5	1.5	1.5	1.5	1.5	1.5	1.5	1.5	1.5	1.5	1.4178	1.06017	0.862062	0.503145	0.258528	0.13239	0.00256232	0.0093359	-0.114551	-0.170794	-0.217666	-0.134558	-0.209561	-0.384833	-0.380666	-0.429546	-0.506441	-0.458729	-0.646524	-0.558261	-0.73654	-0.739684	-0.685084	-0.571404	-0.496735	-0.548372	-0.632707	-0.665146	-0.625593	-0.466604	-0.449762	-0.274478	-0.323871	-0.369628	-0.622893	-0.640792	-0.565083	-0.379665	-0.28978	-0.256043	-0.298818	-0.477462	-0.570463	-0.46753	-0.623547	-0.541922	-0.524033	-0.802574	-0.812739	-0.741292	-0.902265	-0.954193	-0.991338	-0.945072	-1.12617	-1.0573	-0.989973	-0.81982	-0.645034	-0.652854	-0.839438	-0.805878	-0.889243	-0.770786	-0.826832	-0.680739	-0.554503	-0.388863	-0.60701	-0.606101	-0.640963	-0.525184	-0.344101	-0.103671	-0.00699677	0.207738	0.228676	0.08323	0.0579457	0.0579457	0.0579457	0.0579457	0.0579457	0.0579457
chr3:ALAS1	1.5	1.5	1.5	1.5	1.5	1.5	1.5	1.33907	1.24979	1.22227	1.37256	1.39538	1.5	1.5	1.5	1.5	1.48124	1.48216	1.46097	1.4189	1.44791	1.36047	1.36902	0.887627	0.654707	0.639203	0.704703	0.737251	0.732429	0.632558	0.477124	0.401204	0.277418	0.123201	0.169967	0.227934	-0.046807	-0.305292	-0.0786271	-0.18634	-0.155381	0.046927	-0.0172111	0.050294	-0.0357719	0.166268	0.10583	0.213539	0.271783	-0.00913867	-0.213284	-0.153844	-0.259344	-0.20345	-0.207688	-0.262178	-0.247588	-0.315618	-0.258309	-0.294803	-0.192911	0.0308548	0.01722	0.093791	-0.10935	-0.354665	-0.470676	-0.760419	-0.768964	-0.93002	-0.92403	-1.30507	-1.2601	-1.34538	-1.44012	-1.32562	-1.28317	-1.15644	-1.06078	-1.1352	-1.16409	-1.17544	-0.811261	-1.09773	-1.03756	-1.12924	-1.15978	-1.19735	-1.09356	-1.23777	-1.28803	-1.15289	-1.25877	-1.25689	-1.08758	-1.08758	-1.08758	-1.08758	-1.08758	-1.08758
chr22:GGT5	1.5	1.5	1.5	1.5	1.5	1.5	1.5	1.5	1.5	1.5	1.5	1.5	1.5	1.5	1.5	1.5	1.46302	1.27599	1.15813	0.973904	0.8468	0.511194	0.436997	0.359241	0.218041	0.243487	0.140103	0.0869929	-0.114542	-0.0957237	-0.100899	-0.194714	-0.135778	-0.245156	-0.358029	-0.464891	-0.440926	-0.446995	-0.520594	-0.497739	-0.517116	-0.474272	-0.525225	-0.409542	-0.431116	-0.294668	-0.335802	-0.532295	-0.459846	-0.458207	-0.257897	-0.320819	-0.443135	-0.410715	-0.475166	-0.491929	-0.521049	-0.536219	-0.5038	-0.629503	-0.623831	-0.822078	-0.772761	-0.706771	-0.668815	-0.700094	-0.600414	-0.677383	-0.700837	-0.747139	-0.681946	-0.705138	-0.699339	-0.724364	-0.714799	-0.717897	-0.763193	-0.849966	-0.812106	-0.739669	-0.68211	-0.683789	-0.746055	-0.698112	-0.633545	-0.609951	-0.605259	-0.589786	-0.591746	-0.648161	-0.701576	-0.726405	-0.673242	-0.619532	-0.664329	-0.664329	-0.664329	-0.664329	-0.664329	-0.664329
chr19:MIR6794	1.5	1.5	1.5	1.5	1.5	1.5	1.5	1.5	1.5	1.5	1.5	1.40921	1.5	1.5	1.5	1.11518	1.11678	1.24203	0.995597	0.984427	0.870077	0.744118	0.766433	0.549034	0.780549	0.75198	0.511686	0.435612	0.252043	0.147042	-0.031181	0.180264	0.246309	0.263934	0.385258	0.427197	-0.00220083	0.19977	0.136413	-0.238671	-0.218139	-0.293144	-0.542299	-0.273061	-0.355234	-0.637255	-0.942578	-0.680435	-0.481226	-0.56942	-0.440558	-0.229236	-0.274406	-0.42688	-0.733405	-0.730482	-0.577886	-0.675702	-0.787341	-0.960907	-1.01205	-0.923915	-0.937756	-0.838287	-0.639173	-0.616513	-0.672881	-0.832879	-0.544692	-0.688612	-0.875378	-0.632603	-0.775096	-1.13976	-1.36872	-1.37016	-1.30829	-1.41569	-1.5	-1.5	-1.30456	-1.06086	-1.20066	-0.864373	-0.580476	-0.488094	-0.24074	-0.229713	-0.00553413	0.284631	0.272616	-0.127934	-0.232584	-0.29207	-0.561185	-0.561185	-0.561185	-0.561185	-0.561185	-0.561185
chr17:MIR193A	1.5	1.5	1.5	1.5	1.5	1.5	1.5	1.5	1.5	1.5	1.5	1.5	1.5	1.5	1.5	1.36984	0.799799	0.621561	0.283571	0.057476	-0.297256	-0.465501	-0.71644	-0.985115	-1.02777	-0.985367	-0.904805	-0.855627	-0.89009	-0.579687	-0.718191	-0.869024	-0.831048	-0.713501	-0.505735	-0.76923	-0.911938	-0.982846	-0.838584	-0.805559	-0.725415	-0.730002	-0.730374	-0.689691	-0.401799	-0.313273	-0.116381	0.0477705	0.173407	-0.177356	-0.110212	-0.379328	-0.207728	0.0574745	0.22836	0.0163836	-0.0446028	-0.425265	-0.515185	-0.867315	-0.583631	-0.720333	-0.663204	-0.971838	-1.17921	-1.37339	-1.05044	-1.42035	-0.961062	-0.79483	-0.643154	-0.826526	-0.673442	-0.775069	-0.928054	-0.968633	-0.809051	-1.19936	-0.632479	-0.678416	-0.662669	-0.336197	-0.16725	0.0826105	0.363516	0.617081	0.662001	0.637125	0.968146	0.631091	0.571158	0.615854	0.523836	0.653712	0.351258	0.351258	0.351258	0.351258	0.351258	0.351258
chr10:SHTN1	1.5	1.5	1.5	1.5	1.5	1.5	1.5	1.5	1.5	1.5	1.5	1.5	1.5	1.5	1.5	1.39175	1.21066	1.18845	1.15244	1.13842	1.10271	1.01698	0.94454	0.994211	0.863434	0.739989	0.795059	0.778869	0.70371	0.485974	0.306348	0.394834	0.415502	0.335606	0.123726	0.147003	0.160869	0.0529401	-0.0422102	-0.0626473	0.0719385	0.10308	-0.161953	-0.386358	-0.454111	-0.330716	-0.34665	-0.345084	-0.438212	-0.341014	-0.385145	-0.537643	-0.597016	-0.468001	-0.364492	-0.402384	-0.398991	-0.484296	-0.560484	-0.590409	-0.758818	-0.767007	-0.651904	-0.657887	-0.859056	-0.862781	-0.758327	-0.875429	-0.85195	-0.844265	-0.84766	-0.819045	-0.901156	-0.929175	-0.965533	-0.887961	-0.958114	-1.00594	-0.929477	-1.02683	-1.11073	-1.02941	-1.01595	-0.935737	-1.00019	-0.992466	-0.918541	-0.88573	-0.954737	-0.993024	-0.929231	-0.906596	-0.930991	-0.857389	-0.843274	-0.843274	-0.843274	-0.843274	-0.843274	-0.843274
chr9:MIR4668	1.5	1.5	1.5	1.5	1.5	1.5	1.5	1.5	1.5	1.5	1.5	1.5	1.5	1.41028	1.28021	1.28627	1.36575	1.36708	1.23908	1.21062	1.25982	1.40368	1.26878	1.28953	1.17243	1.12183	1.07141	0.840884	0.628498	0.529921	0.485003	0.239939	0.0750308	0.114032	-0.0144464	-0.151869	-0.270863	-0.454042	-0.473742	-0.399149	-0.376822	-0.549484	-0.565371	-0.711361	-0.741967	-0.752429	-0.645481	-0.69991	-0.702695	-0.872648	-1.06949	-1.23207	-1.26457	-1.1724	-1.17764	-1.14749	-1.06402	-1.10318	-0.958829	-1.0563	-0.926286	-0.72455	-0.48045	-0.484611	-0.523544	-0.472413	-0.579673	-0.567572	-0.653096	-0.557218	-0.426152	-0.346361	-0.384288	-0.519389	-0.45508	-0.589778	-0.722057	-0.756356	-0.818336	-0.681903	-0.892276	-0.946802	-1.06123	-1.08588	-1.03706	-1.08789	-0.875582	-0.708487	-0.570916	-0.540123	-0.58427	-0.408698	-0.359014	-0.262531	-0.293104	-0.293104	-0.293104	-0.293104	-0.293104	-0.293104
chr22:LINC00229	1.5	1.5	1.5	1.5	1.5	1.5	1.5	1.33651	1.42646	1.36337	1.40308	1.39461	1.4915	1.37091	1.36819	1.36084	1.5	1.48183	1.47616	1.5	1.48093	1.41894	1.5	1.5	1.46668	1.265	1.1437	0.661243	0.594716	0.642674	0.31417	0.38421	0.449217	0.0303841	-0.184376	-0.379396	-0.303183	-0.314608	-0.124302	-0.255298	-0.623617	-0.647201	-0.797372	-1.07504	-1.06657	-0.952026	-0.774794	-0.862989	-0.983314	-1.08519	-0.96429	-0.925852	-1.29031	-1.22449	-1.2775	-1.03726	-0.879515	-1.01126	-1.00581	-0.868388	-0.791767	-0.818783	-0.476901	-0.00803416	-0.140143	0.0915406	0.00980519	0.0812289	0.196839	0.149128	0.190231	0.20419	0.111714	-0.172255	-0.489677	-0.335998	-0.359698	-0.558746	-0.748496	-0.908354	-1.00904	-0.88711	-0.813753	-0.722794	-0.647777	-0.668028	-0.641327	-0.90206	-0.918799	-0.893373	-0.629901	-0.625658	-0.956189	-0.984161	-0.960829	-0.960829	-0.960829	-0.960829	-0.960829	-0.960829
chr2:HPCAL1	1.5	1.5	1.5	1.5	1.5	1.5	1.5	1.5	1.5	1.5	1.5	1.5	1.5	1.5	1.5	1.5	1.47033	1.36492	1.31289	1.22762	0.973496	0.64481	0.650906	0.378708	0.236244	0.134794	-0.0429092	-0.189715	-0.321691	-0.364358	-0.581974	-0.653033	-0.450126	-0.446422	-0.441011	-0.512667	-0.638879	-0.728764	-0.752661	-0.763195	-0.735688	-0.502639	-0.556027	-0.828622	-0.965784	-0.809971	-0.61612	-0.640251	-0.507275	-0.437457	-0.552208	-0.487158	-0.28265	-0.0805139	0.0153815	0.0998287	-0.00903053	-0.143217	-0.274798	-0.334303	-0.216954	-0.150273	-0.182515	-0.654411	-0.679619	-0.618476	-0.725134	-0.825168	-0.787842	-0.519954	-0.73077	-0.971391	-0.903293	-0.868097	-0.504079	-0.590348	-0.52395	-0.588918	-0.50121	-0.382712	-0.520663	-0.387945	-0.398208	-0.463884	-0.736391	-0.858636	-0.825227	-1.01209	-0.848368	-0.787164	-0.882508	-0.762847	-0.77189	-0.626158	-0.452658	-0.452658	-0.452658	-0.452658	-0.452658	-0.452658
chr6:RUNX2	1.5	1.5	1.5	1.5	1.5	1.5	1.5	1.5	1.5	1.5	1.5	1.5	1.5	1.5	1.5	1.5	1.47484	1.23279	0.988931	0.700201	0.616052	0.547678	0.452035	0.477722	0.367933	0.409748	0.474593	0.412505	0.328118	0.253253	0.19723	0.245476	0.214836	0.265959	0.21592	0.0832727	-0.0759566	-0.303008	-0.491178	-0.419351	-0.31409	-0.235751	-0.392158	-0.671156	-0.848047	-0.856262	-0.857677	-0.873801	-1.00479	-0.979208	-1.04701	-1.043	-1.1073	-1.09996	-0.964731	-0.875876	-0.778223	-0.803601	-0.922904	-0.780822	-0.801954	-0.768392	-0.851801	-0.867649	-0.86118	-0.85141	-0.809496	-1.01004	-0.882072	-0.563029	-0.531322	-0.401181	-0.430828	-0.405912	-0.330676	-0.338846	-0.44701	-0.369263	-0.258728	-0.263796	-0.404896	-0.442549	-0.625944	-0.582873	-0.615539	-0.690234	-0.639027	-0.654042	-0.737895	-0.714941	-0.643205	-0.716612	-0.678958	-0.541303	-0.437342	-0.437342	-0.437342	-0.437342	-0.437342	-0.437342
chr11:PPP1R14B	1.5	1.5	1.5	1.5	1.5	1.5	1.5	1.5	1.5	1.45642	1.5	1.5	1.5	1.39842	1.26315	1.06507	1.03999	0.961444	0.863789	0.48525	0.405468	0.466335	0.183098	-0.00743169	0.103106	0.103428	0.203009	-0.16574	-0.121147	-0.363741	-0.0817238	0.31745	0.242317	0.34365	0.045147	-0.00175671	-0.256534	-0.482148	-0.546469	-0.905164	-0.772032	-1.07423	-1.5	-1.4684	-1.5	-1.44092	-1.5	-1.5	-1.5	-1.5	-1.5	-1.5	-1.47369	-1.27223	-1.39267	-1.29335	-1.25726	-1.18309	-0.907994	-0.857498	-0.478838	-0.408748	-0.183247	-0.0574346	-0.0901449	0.0426777	0.0936077	-0.0715086	0.182838	-0.148115	-0.162893	-0.516515	-0.508827	-0.741908	-0.792144	-1.00721	-0.823125	-0.535099	-0.399581	-0.352341	0.0345962	0.0962513	0.219397	0.257638	0.459701	0.235072	0.438349	0.306204	-0.161474	-0.00171437	0.256799	0.145093	0.349862	0.372554	0.33004	0.33004	0.33004	0.33004	0.33004	0.33004
chr1:LINC01770	1.5	1.5	1.5	1.5	1.5	1.5	1.5	1.5	1.5	1.5	1.5	1.5	1.5	1.5	1.5	1.35076	1.29486	1.1443	1.02896	0.823264	0.471346	0.404169	0.242994	0.405602	0.673253	0.612004	0.458622	0.364029	0.402288	0.47061	0.693743	0.913423	0.839435	1.04514	0.762712	0.467738	0.24245	0.319292	0.284545	0.139403	-0.059971	-0.459961	-0.569773	-0.706811	-0.895654	-0.902304	-0.77907	-0.696266	-0.841015	-0.883479	-0.746666	-0.786396	-0.703513	-0.803654	-0.754827	-0.721267	-0.607546	-0.578934	-0.534143	-0.58428	-0.57027	-0.582612	-0.371583	-0.413827	-0.273105	-0.35904	-0.481156	-0.63711	-0.762577	-0.788019	-0.815108	-0.841455	-1.00381	-1.34258	-1.18646	-1.27724	-1.34819	-1.2107	-1.19702	-1.23263	-0.99615	-0.811986	-0.857541	-0.832289	-0.50978	-0.694512	-0.652775	-0.636709	-0.624883	-0.700853	-0.476523	-0.554238	-0.644385	-0.659187	-0.569969	-0.569969	-0.569969	-0.569969	-0.569969	-0.569969
chr8:TOP1MT	1.5	1.5	1.5	1.5	1.5	1.5	1.5	1.5	1.5	1.5	1.5	1.5	1.5	1.5	1.5	1.46248	1.35364	1.11648	1.02405	0.71733	0.519499	0.383442	0.490502	0.446006	0.505911	0.31597	0.208246	0.206942	0.140277	0.0720785	0.00730465	-0.156977	-0.162015	-0.223344	-0.153028	-0.0267832	0.107678	-0.0130293	0.0942235	0.0644089	0.127196	0.241205	0.145537	-0.0761136	-0.197891	-0.08114	-0.265922	-0.539807	-0.457601	-0.70237	-0.835963	-0.99733	-0.977353	-0.85367	-0.827661	-0.929286	-0.909338	-1.01398	-0.923071	-0.951176	-1.01612	-0.922476	-0.747989	-0.887665	-0.953062	-0.949078	-0.876159	-1.02843	-0.91538	-0.950763	-0.838923	-0.712928	-0.539076	-0.732957	-0.683745	-0.658036	-0.609177	-0.507755	-0.592619	-0.572854	-0.430417	-0.540985	-0.473726	-0.777589	-0.568247	-0.612018	-0.385612	-0.408912	-0.518034	-0.643196	-0.626305	-0.700585	-0.773465	-0.76192	-0.598621	-0.598621	-0.598621	-0.598621	-0.598621	-0.598621
chr16:ZFHX3	1.5	1.5	1.5	1.5	1.5	1.5	1.5	1.5	1.5	1.5	1.5	1.5	1.5	1.5	1.5	1.5	1.5	1.16271	0.949242	0.804125	0.683683	0.444059	0.510399	0.256687	0.107061	0.0167326	-0.391218	-0.461751	-0.494052	-0.498505	-0.656103	-0.860888	-0.753332	-0.832747	-0.854338	-0.918097	-1.05874	-1.13394	-1.13939	-1.18285	-1.13275	-0.873317	-1.02178	-1.25863	-1.32851	-1.34137	-1.14031	-1.13888	-0.963069	-1.12965	-1.08445	-1.15291	-1.19696	-0.921328	-0.77683	-0.886889	-0.795203	-0.775842	-0.689066	-0.562334	-0.289547	-0.176059	-0.161971	-0.0701905	-0.11529	-0.234193	-0.206472	-0.146744	-0.106112	0.0480718	-0.0391532	-0.188564	-0.138505	-0.0516867	-0.0546709	-0.0565167	0.20869	0.260737	0.108523	0.0731176	0.0129061	-0.0833103	-0.148769	-0.284146	-0.273235	-0.442164	-0.421253	-0.621706	-0.457474	-0.462689	-0.445523	-0.506469	-0.424267	-0.136981	0.05994	0.05994	0.05994	0.05994	0.05994	0.05994
chr19:ICAM1	1.5	1.5	1.5	1.5	1.5	1.5	1.5	1.3506	1.3682	1.47265	1.38406	1.32176	1.32463	1.39337	1.3009	1.21718	1.26084	1.48583	1.5	1.5	1.5	1.5	1.36587	1.28075	1.01844	1.14981	0.982981	1.02996	0.76589	0.790482	0.919118	0.881278	0.681032	0.739542	0.510827	0.377794	-0.0138539	0.0924009	0.147833	-0.0309464	0.0435715	-0.0696577	-0.176693	-0.289458	-0.164474	-0.131491	-0.0233187	0.10568	0.0875815	-0.211738	-0.275729	-0.616638	-0.510119	-0.557833	-0.548944	-0.736818	-0.741688	-0.860685	-0.958	-0.909014	-1.09347	-1.08077	-0.861824	-1.22686	-1.28541	-1.21846	-0.996317	-1.04692	-0.825733	-0.926181	-0.955818	-0.807848	-0.83905	-0.900569	-0.687183	-0.52465	-0.52467	-0.780824	-0.804817	-1.00537	-0.921917	-1.11111	-0.977458	-0.904084	-1.02639	-1.14839	-1.2301	-1.25083	-1.05698	-0.8986	-1.05474	-0.95685	-0.836715	-0.865548	-0.715117	-0.715117	-0.715117	-0.715117	-0.715117	-0.715117
chr22:GGT1	1.5	1.5	1.5	1.5	1.5	1.5	1.5	1.5	1.5	1.5	1.5	1.5	1.5	1.5	1.5	1.5	1.38582	1.39955	1.41545	1.2495	0.977396	0.856169	0.787222	0.641373	0.574618	0.56565	0.56924	0.558764	0.44572	0.366983	0.473106	0.589643	0.65685	0.611764	0.555502	0.476451	0.368207	0.290612	0.286124	0.246886	0.273378	0.12296	-0.105182	-0.294766	-0.45779	-0.444348	-0.51779	-0.542599	-0.55276	-0.554828	-0.575009	-0.619269	-0.677684	-0.684945	-0.720037	-0.572795	-0.558418	-0.567147	-0.589018	-0.699281	-0.800162	-0.777997	-0.780235	-0.7283	-0.750848	-0.789293	-0.800063	-0.936942	-0.956862	-0.906778	-0.886099	-0.868102	-0.974585	-1.03141	-0.976001	-0.982898	-0.926801	-0.946789	-0.953962	-0.955452	-0.908201	-0.828659	-0.7282	-0.69324	-0.657143	-0.774049	-0.728206	-0.78321	-0.800395	-0.782717	-0.756167	-0.835038	-0.890902	-0.967496	-0.994478	-0.994478	-0.994478	-0.994478	-0.994478	-0.994478
chr20:INSM1	1.5	1.5	1.5	1.5	1.5	1.5	1.5	1.5	1.5	1.5	1.5	1.5	1.5	1.5	1.5	1.5	1.5	1.08219	1.01161	0.931658	0.674802	0.670102	0.461434	0.41525	0.338958	0.249679	0.307402	0.209373	0.132526	0.106991	0.264915	0.298646	0.158468	0.145312	0.107012	0.117053	-0.00713616	-0.16775	-0.0372687	-0.0384016	0.071482	-0.234749	-0.344884	-0.397139	-0.469051	-0.558361	-0.542519	-0.563937	-0.499795	-0.718882	-0.571918	-0.79388	-0.775963	-0.699785	-0.704705	-0.701461	-0.626351	-0.615934	-0.646939	-0.64954	-0.660713	-0.722439	-0.739403	-0.71973	-0.809022	-0.751965	-0.85236	-0.841756	-0.873456	-0.848961	-0.862157	-0.900196	-0.99736	-0.827788	-0.886003	-0.795657	-0.769267	-0.677101	-0.655629	-0.654029	-0.60175	-0.500765	-0.454787	-0.447789	-0.598227	-0.480166	-0.556663	-0.583865	-0.561357	-0.57924	-0.619326	-0.708926	-0.87058	-0.880932	-0.853974	-0.853974	-0.853974	-0.853974	-0.853974	-0.853974
chr2:IL1RN	1.5	1.5	1.5	1.5	1.5	1.5	1.4978	1.5	1.5	1.5	1.37526	1.349	1.3384	1.5	1.41073	1.45061	1.5	1.5	1.5	1.5	1.5	1.5	1.5	1.4142	0.987998	1.04608	1.04522	0.990937	0.758953	0.563428	0.137264	0.0150954	-0.0447755	0.0102466	-0.240951	-0.214646	-0.350952	-0.419894	-0.405524	-0.315539	-0.206096	0.0444676	-0.143398	-0.327175	-0.446377	-0.147982	-0.112391	-0.161699	-0.287767	-0.263867	-0.498885	-0.534563	-0.582572	-0.296822	-0.342061	-0.209881	-0.31981	-0.412067	-0.432148	-0.44388	-0.678838	-0.58971	-0.450318	-0.518197	-0.576586	-0.522298	-0.727348	-0.773715	-0.762375	-0.753302	-0.639654	-0.652122	-0.555276	-0.599132	-0.361764	-0.462208	-0.55486	-0.584817	-0.615041	-0.766504	-0.903069	-0.894451	-0.883044	-1.00904	-1.27751	-1.45951	-1.35824	-1.37376	-1.37771	-1.37137	-1.34068	-1.16236	-1.27539	-1.11277	-0.924913	-0.924913	-0.924913	-0.924913	-0.924913	-0.924913
chr16:NDUFB10	1.5	1.5	1.5	1.5	1.5	1.5	1.5	1.5	1.5	1.5	1.42689	1.5	1.5	1.5	1.46172	1.26125	1.31235	1.17835	1.34479	1.16531	1.10854	1.13288	0.692154	0.690371	0.632393	0.879471	0.711473	0.543689	0.681367	0.266479	0.453143	0.487819	0.331571	0.407104	0.183035	0.373718	0.346514	0.127891	0.0840748	0.0805424	0.333105	0.244376	0.0177351	-0.172059	-0.630746	-0.786154	-0.745959	-0.874363	-0.638408	-0.797129	-0.977862	-1.06304	-1.04351	-1.03846	-1.17116	-1.02615	-1.02479	-1.23739	-1.17362	-1.47792	-1.41668	-1.22077	-1.23634	-1.29514	-1.14988	-0.858153	-0.58498	-0.700015	-0.613691	-0.613958	-0.494067	-0.42329	-0.720584	-0.649195	-0.688874	-1.04335	-0.792487	-0.864962	-0.511929	-0.287448	-0.204938	-0.167884	-0.245725	0.081836	0.0338602	-0.104681	0.159164	0.0965308	0.219049	-0.11975	-0.475685	-0.988158	-0.870993	-0.956485	-1.10263	-1.10263	-1.10263	-1.10263	-1.10263	-1.10263
chr10:PFKP	1.5	1.5	1.5	1.5	1.5	1.5	1.5	1.5	1.5	1.5	1.5	1.5	1.5	1.5	1.5	1.5	1.28007	0.9771	0.766847	0.399382	0.409187	0.367011	0.171058	-0.025365	-0.139261	-0.0300061	-0.0576236	0.000406281	-0.0905518	-0.171711	-0.132998	-0.232376	-0.273442	-0.250377	-0.244296	-0.326424	-0.53207	-0.50954	-0.611494	-0.547108	-0.425545	-0.387963	-0.370959	-0.4931	-0.581335	-0.6108	-0.507458	-0.459721	-0.444615	-0.477504	-0.446999	-0.485918	-0.545783	-0.572064	-0.426117	-0.32477	-0.228153	-0.328525	-0.358777	-0.425267	-0.404365	-0.488503	-0.513483	-0.528014	-0.546577	-0.699985	-0.833535	-0.83893	-0.871732	-0.837762	-0.773572	-0.826804	-0.752277	-0.827313	-0.830116	-0.826431	-0.780954	-0.706701	-0.79506	-0.717821	-0.674037	-0.709272	-0.681775	-0.725699	-0.7072	-0.70489	-0.78538	-0.607302	-0.537643	-0.537983	-0.506231	-0.515374	-0.573407	-0.41072	-0.360193	-0.360193	-0.360193	-0.360193	-0.360193	-0.360193
chr2:LINC01954	1.5	1.5	1.5	1.5	1.5	1.5	1.5	1.5	1.5	1.5	1.5	1.5	1.5	1.5	1.5	1.5	1.48803	1.23817	1.18348	1.02138	0.880517	0.74503	0.684159	0.787611	0.704798	0.704266	0.483693	0.454992	0.555929	0.452552	0.357438	0.326635	0.51171	0.487776	0.292948	0.209111	0.212502	0.126874	0.0384688	-0.0775178	-0.00733498	0.0227847	-0.00016413	-0.0771986	-0.184484	-0.223258	-0.252549	-0.351692	-0.355487	-0.378522	-0.404989	-0.657082	-0.585771	-0.617971	-0.860056	-0.799973	-0.676397	-0.671835	-0.663793	-0.715876	-0.744987	-0.639306	-0.412038	-0.495923	-0.362842	-0.277063	-0.318696	-0.462259	-0.479075	-0.532476	-0.531548	-0.47672	-0.58645	-0.700941	-0.731954	-0.882954	-0.912617	-0.989684	-0.98472	-1.06019	-1.15298	-1.09424	-1.15019	-1.14002	-1.24196	-1.1669	-1.14492	-1.21193	-1.10859	-1.17408	-1.12197	-0.969948	-0.964169	-0.937068	-0.942035	-0.942035	-0.942035	-0.942035	-0.942035	-0.942035
chr14:PNP	1.5	1.5	1.5	1.5	1.5	1.5	1.5	1.5	1.5	1.5	1.3097	1.17203	1.08648	1.06495	0.937236	0.968957	0.884654	1.10443	0.87463	0.665334	0.540313	0.462761	0.361496	0.317545	0.257676	0.0236254	-0.479771	-0.654455	-0.858028	-0.980815	-1.31333	-1.29927	-1.01523	-1.02143	-1.13689	-1.38666	-1.19211	-0.931795	-0.927888	-0.927096	-0.663153	-0.626073	-0.566718	-0.782228	-0.800312	-0.582426	-0.570179	-0.711097	-0.809945	-0.690473	-0.418803	-0.508515	-0.540044	-0.729291	-0.581548	-0.506428	-0.542417	-0.327311	-0.201251	-0.019968	-0.172859	-0.335172	-0.338647	-0.127944	-0.0360805	-0.117155	-0.434474	-0.549932	-0.731507	-0.920059	-0.907927	-0.994581	-0.949919	-0.93987	-1.17701	-1.20824	-1.20832	-0.850302	-0.635651	-0.537237	-0.357885	-0.286465	-0.248857	-0.161997	-0.169897	-0.069833	-0.0217877	0.124951	0.0377596	0.0641528	0.228616	0.368515	0.438229	0.568332	0.583197	0.583197	0.583197	0.583197	0.583197	0.583197
chr11:DDB1	1.5	1.5	1.5	1.5	1.5	1.5	1.49734	1.5	1.5	1.5	1.5	1.5	1.5	1.5	1.5	1.5	1.5	1.5	1.5	1.30875	1.22076	0.960019	0.867061	0.801751	0.815537	0.729957	0.611124	0.449374	0.31394	0.258481	0.278618	0.10563	0.238879	0.174602	0.101718	0.000573701	0.105611	0.140585	0.300006	0.38694	0.416053	0.298354	0.19547	0.0266885	-0.0314526	0.0862575	0.13752	0.00849628	-0.204467	-0.352169	-0.448281	-0.52706	-0.411579	-0.393306	-0.295064	-0.139867	-0.200049	-0.250477	-0.308477	-0.329807	-0.416207	-0.466089	-0.545462	-0.598338	-0.561087	-0.665359	-0.866767	-0.967573	-0.962489	-0.955737	-0.947314	-0.96316	-0.951014	-0.908735	-0.947589	-1.00153	-1.06047	-1.11215	-1.13992	-1.15915	-1.11213	-1.09183	-1.10126	-1.01346	-1.08032	-1.11764	-1.05075	-0.975124	-0.802047	-0.826728	-0.954203	-1.03898	-1.0068	-1.00371	-1.18117	-1.18117	-1.18117	-1.18117	-1.18117	-1.18117
chr1:ST3GAL3	1.5	1.5	1.5	1.5	1.5	1.5	1.5	1.5	1.5	1.5	1.5	1.5	1.5	1.5	1.5	1.44261	1.35992	1.15873	0.96333	0.850665	0.853978	0.802935	0.908135	0.817024	0.875035	0.860998	0.923027	0.704635	0.731877	0.617055	0.488961	0.347499	0.263706	0.0477753	-0.00334084	-0.27782	-0.280619	-0.430769	-0.438276	-0.464361	-0.348576	-0.237534	-0.240794	-0.23823	-0.388003	-0.467173	-0.419224	-0.608738	-0.717652	-0.617113	-0.628016	-0.636254	-0.888789	-1.03351	-1.19928	-1.12082	-1.10092	-1.04089	-0.894445	-0.860512	-0.981633	-0.943377	-0.86576	-0.699911	-0.764651	-0.612872	-0.585675	-0.658269	-0.724001	-0.800411	-0.989866	-0.94424	-1.06144	-1.28028	-1.3821	-1.28332	-1.26588	-1.21942	-1.14779	-1.05799	-1.08501	-0.897956	-0.802536	-0.582233	-0.462336	-0.319114	-0.226462	-0.259197	-0.228544	-0.0783601	-0.179417	-0.154375	-0.165014	-0.207155	-0.27222	-0.27222	-0.27222	-0.27222	-0.27222	-0.27222
chr9:SHC3	1.5	1.5	1.5	1.5	1.5	1.5	1.5	1.5	1.5	1.5	1.5	1.5	1.5	1.5	1.5	1.5	1.41133	1.25979	1.06109	0.782784	0.751424	0.506973	0.454332	0.395257	0.153091	-0.064306	-0.0450421	-0.116533	-0.269421	-0.36968	-0.350261	-0.417006	-0.351145	-0.412455	-0.532761	-0.480882	-0.532949	-0.47561	-0.512351	-0.485364	-0.380097	-0.424354	-0.560296	-0.591415	-0.552693	-0.420993	-0.473229	-0.410386	-0.595314	-0.636997	-0.628905	-0.651767	-0.622434	-0.577271	-0.501765	-0.551571	-0.587687	-0.603223	-0.642598	-0.685206	-0.675467	-0.556917	-0.586922	-0.657667	-0.693264	-0.767884	-0.72147	-0.750177	-0.793187	-0.757234	-0.712363	-0.635373	-0.77199	-0.786554	-0.662678	-0.593418	-0.681024	-0.773403	-0.786247	-0.752581	-0.771731	-0.689862	-0.59942	-0.569503	-0.55299	-0.587361	-0.516358	-0.4792	-0.398699	-0.366892	-0.324275	-0.281744	-0.331744	-0.417344	-0.390169	-0.390169	-0.390169	-0.390169	-0.390169	-0.390169
chr20:LINC00659	1.5	1.5	1.5	1.5	1.5	1.5	1.5	1.5	1.5	1.5	1.5	1.5	1.5	1.48783	1.44699	1.25161	1.28863	1.18806	0.84068	0.731711	0.968799	0.886629	0.767683	0.943096	0.758456	0.565322	0.6841	0.616114	0.675892	0.790879	0.627352	0.359328	0.369649	0.408075	0.167108	0.490275	0.100893	-0.0757664	-0.411981	-0.545273	-0.551582	-0.569425	-0.645651	-0.682894	-0.624341	-0.657489	-0.774787	-0.595845	-0.759361	-0.670895	-0.762821	-0.777465	-0.941672	-1.02867	-0.924694	-0.915285	-0.75803	-0.834114	-0.650832	-0.567046	-0.489861	-0.432708	-0.469072	-0.334608	-0.338669	-0.646149	-0.886498	-1.01488	-0.978932	-0.983055	-0.956101	-0.88867	-0.832977	-0.970318	-0.914453	-1.02381	-1.00388	-0.863755	-0.974799	-0.825331	-0.930425	-0.883655	-0.995313	-1.01551	-0.793924	-0.822434	-0.700752	-0.686289	-0.578205	-0.392244	-0.56187	-0.567913	-0.522977	-0.377002	-0.336671	-0.336671	-0.336671	-0.336671	-0.336671	-0.336671
chr5:MZB1	1.5	1.5	1.5	1.5	1.5	1.5	1.5	1.5	1.5	1.5	1.49695	1.4037	1.09221	0.664383	0.588742	0.558895	0.272727	0.0956577	0.136374	0.238462	0.319397	0.0962742	-0.0613117	0.0305036	0.246153	0.0527598	-0.256456	-0.0636631	0.0501351	-0.340754	-0.44076	-0.655038	-0.670272	-0.603497	-0.349582	-0.290084	-0.524984	-0.474875	-0.634456	-1.03507	-0.589628	-0.368151	-0.282139	-0.0593773	-0.0437688	0.170932	-0.232287	0.0121184	0.154009	0.319662	0.369999	0.051012	-0.298643	-0.443356	-0.617839	-0.90589	-1.16071	-0.849407	-1.00832	-1.09533	-1.5	-1.5	-1.5	-1.3123	-1.25676	-1.35893	-1.2759	-1.25573	-1.5	-1.40465	-1.37204	-1.19383	-0.963748	-0.967858	-1.16608	-1.08295	-0.799258	-0.359678	-0.425263	-0.0126096	-0.00628345	0.0037759	-0.0689501	0.142405	0.283799	0.551401	0.520117	0.411543	0.288474	0.285084	0.279052	0.379239	0.279168	0.522638	0.402021	0.402021	0.402021	0.402021	0.402021	0.402021
chr3:SEMA3F	1.5	1.5	1.5	1.5	1.5	1.5	1.5	1.5	1.5	1.5	1.5	1.5	1.5	1.5	1.5	1.43707	1.217	1.1532	1.05157	0.77113	0.625766	0.674786	0.698412	0.53114	0.565721	0.455299	0.293232	0.348585	0.215678	0.268648	0.130117	0.165962	0.157338	0.162682	0.132097	0.265215	0.209137	0.285552	0.0613808	0.039468	0.157326	0.415146	0.189632	0.0429941	-0.18404	-0.133324	-0.44094	-0.544565	-0.537926	-0.599367	-0.483917	-0.692796	-0.857921	-0.797435	-0.709812	-0.56078	-0.627151	-0.724773	-0.710391	-0.740259	-0.804796	-1.10156	-0.884713	-0.989723	-1.05884	-1.07044	-1.22541	-1.33409	-1.29481	-1.1846	-1.26006	-1.1249	-1.05295	-1.21824	-1.14302	-0.989316	-1.04809	-0.928649	-0.943668	-0.82624	-0.872348	-0.697834	-0.629445	-0.484759	-0.423425	-0.497838	-0.421833	-0.489601	-0.53718	-0.489435	-0.514697	-0.403545	-0.42314	-0.380681	-0.506051	-0.506051	-0.506051	-0.506051	-0.506051	-0.506051
chr2:PER2	1.5	1.5	1.5	1.5	1.5	1.5	1.5	1.5	1.5	1.5	1.45895	1.31037	1.30603	1.23829	1.06869	0.894635	0.746727	0.763071	0.744851	0.851891	0.787226	0.793279	0.647226	0.586784	0.555207	0.733425	0.600961	0.572061	0.516046	0.43689	0.192575	0.126237	0.292127	0.343297	0.26893	0.325455	0.233231	0.197594	0.236683	0.372936	0.139539	0.122881	0.194657	0.0156927	0.000370917	0.114293	-0.00933484	-0.128923	-0.0584382	-0.214856	-0.575052	-0.414457	-0.453618	-0.701599	-0.769076	-0.662868	-0.767025	-0.723523	-0.771483	-0.922412	-0.890859	-0.707851	-0.693542	-0.681838	-0.528274	-0.372122	-0.380921	-0.580763	-0.595106	-0.54855	-0.357542	-0.219258	-0.36566	-0.39567	-0.397202	-0.440204	-0.549988	-0.683598	-0.5136	-0.630193	-0.618106	-0.634736	-0.841217	-0.798038	-0.756933	-0.862035	-0.790775	-0.804902	-1.05391	-1.16818	-1.18338	-1.31339	-1.5	-1.47531	-1.49623	-1.49623	-1.49623	-1.49623	-1.49623	-1.49623
chr20:JAG1	1.5	1.5	1.5	1.5	1.5	1.5	1.5	1.5	1.5	1.5	1.5	1.5	1.5	1.5	1.5	1.5	1.24127	1.0015	0.777233	0.321893	0.304069	0.163455	-0.210474	-0.347373	-0.417641	-0.609097	-0.773238	-0.686083	-0.796877	-0.899345	-0.828536	-0.842534	-0.876149	-0.805839	-0.804261	-0.556923	-0.146639	-0.149596	-0.398031	-0.635782	-0.534725	-0.721287	-0.91278	-0.863847	-0.825875	-0.856493	-1.10172	-1.41589	-1.42876	-1.18424	-1.06423	-1.11965	-1.02998	-0.737457	-0.632518	-0.521611	-0.516504	-0.470702	-0.314975	-0.379739	-0.351031	-0.220515	-0.161495	-0.133505	-0.186855	-0.423824	-0.40563	-0.442113	-0.445342	-0.521649	-0.531915	-0.634845	-0.565155	-0.550533	-0.483456	-0.437939	-0.439492	-0.553825	-0.611181	-0.441999	-0.394433	-0.307628	-0.165033	-0.112501	-0.10745	-0.24756	-0.177848	0.0543817	-0.0132902	0.129464	0.168929	0.110693	0.279734	0.128688	0.0108289	0.0108289	0.0108289	0.0108289	0.0108289	0.0108289
chr17:MIR21	1.5	1.5	1.5	1.5	1.5	1.5	1.5	1.30566	1.21523	1.15752	1.19221	1.2064	1.2288	1.39854	1.15174	1.29453	1.34737	1.46643	1.5	1.5	1.48311	1.43051	1.25507	1.28384	1.08848	1.17501	0.907067	0.989524	0.611251	0.360093	0.216661	0.219098	0.107557	0.183233	-0.0718656	-0.0530864	-0.140809	-0.176396	-0.187062	-0.105274	-0.104594	-0.212716	-0.211277	0.0875364	0.0147533	0.255469	-0.00899457	-0.0194689	0.036064	-0.335052	-0.153522	-0.185899	-0.0869993	-0.240876	-0.406163	-0.508098	-0.390382	-0.151104	-0.128982	0.180823	0.193966	0.029206	-0.0222502	-0.0535608	-0.069288	-0.0935423	-0.184926	-0.413391	-0.370776	-0.434507	-0.706036	-0.717522	-0.888768	-0.788874	-0.67625	-0.692101	-0.859423	-0.602552	-0.639405	-0.949293	-1.11514	-1.0425	-1.10587	-1.09359	-1.27274	-1.32548	-1.29948	-1.22717	-1.3133	-1.5	-1.5	-1.48638	-1.5	-1.5	-1.3845	-1.3845	-1.3845	-1.3845	-1.3845	-1.3845
chr3:KLHL6	1.5	1.5	1.5	1.5	1.5	1.5	1.5	1.5	1.5	1.5	1.5	1.5	1.5	1.5	1.5	1.5	1.5	1.5	1.4251	1.30981	1.05206	1.0576	1.04239	0.979991	0.791342	0.703127	0.57495	0.611974	0.557378	0.340434	0.182338	0.159775	0.117683	0.118239	0.0688019	0.0680194	0.0752489	-0.0208398	-0.224795	-0.264681	-0.00409856	0.0668676	-0.062531	-0.430078	-0.581854	-0.422559	-0.246896	-0.31587	-0.29746	-0.231777	-0.338157	-0.460103	-0.397959	-0.303924	-0.0932618	0.131217	0.124676	-0.128911	-0.173694	-0.17849	-0.293185	-0.203521	-0.31655	-0.492796	-0.580285	-0.681982	-1.01413	-1.25289	-1.05783	-0.94142	-1.09815	-1.12277	-1.05904	-1.05344	-0.975419	-0.827471	-0.932431	-0.87937	-0.79333	-1.01951	-1.19711	-1.17783	-1.14497	-1.18038	-1.12159	-1.19991	-1.19894	-0.946909	-0.88431	-0.902553	-0.930426	-0.969882	-0.848646	-0.84894	-0.906251	-0.906251	-0.906251	-0.906251	-0.906251	-0.906251
chr12:GLT1D1	1.5	1.5	1.5	1.5	1.5	1.5	1.5	1.5	1.5	1.5	1.5	1.5	1.5	1.5	1.49935	1.02491	0.892022	0.937043	1.2955	1.07453	1.1641	1.12007	1.09566	1.22457	1.18627	1.17965	1.22027	1.15162	0.926377	0.675569	0.592759	0.348228	0.200265	0.186214	-0.0297028	0.00847155	-0.1261	-0.15036	-0.161368	-0.144282	-0.381873	-0.376276	-0.480539	-0.478115	-0.618489	-0.700376	-0.831475	-0.917439	-0.946116	-1.14259	-1.18039	-1.15112	-1.15366	-1.0699	-1.05663	-0.935893	-0.932466	-0.865377	-0.779451	-0.797416	-0.769531	-0.69087	-0.72192	-0.678881	-0.730328	-0.717732	-0.927601	-0.974218	-0.935903	-0.988224	-1.06718	-0.906222	-1.06226	-1.06128	-1.11164	-1.06269	-1.10556	-0.419491	-0.312981	-0.381765	-0.386573	-0.370296	-0.508495	-0.359924	-0.387762	-0.357079	-0.305014	-0.185239	-0.636567	-0.680852	-0.548657	-0.583416	-0.596323	-0.534497	-0.513436	-0.513436	-0.513436	-0.513436	-0.513436	-0.513436
chr17:PIK3R5	1.5	1.5	1.5	1.5	1.5	1.5	1.5	1.5	1.5	1.5	1.5	1.5	1.42131	1.34082	1.40328	1.20932	0.984148	1.04129	0.8447	0.619149	0.621319	0.489717	0.576384	0.47498	0.427727	0.313596	0.305016	0.324395	0.0844056	-0.224728	-0.650693	-0.789008	-0.779347	-0.906842	-0.836719	-0.930045	-1.07295	-1.15013	-1.23196	-1.22375	-1.07446	-0.869712	-0.883619	-1.07892	-1.13385	-1.15379	-0.993022	-0.940213	-0.991753	-1.07241	-1.2074	-1.11911	-0.913379	-0.788239	-0.647859	-0.557014	-0.471201	-0.583669	-0.577605	-0.499922	-0.303131	-0.158487	-0.0934129	-0.0497215	-0.0493995	0.0559097	-0.0635594	-0.17734	-0.060753	0.0785024	0.100475	-0.0505309	-0.0439122	-0.163063	-0.27873	-0.170324	-0.244885	-0.307513	-0.328609	-0.520017	-0.735327	-0.85975	-0.860593	-0.89761	-0.80386	-0.827531	-0.950145	-1.04496	-0.831856	-0.671876	-0.55437	-0.379164	-0.11872	0.162826	0.385683	0.385683	0.385683	0.385683	0.385683	0.385683
chr15:ITPKA	1.5	1.5	1.5	1.5	1.5	1.5	1.5	1.5	1.5	1.5	1.5	1.5	1.5	1.5	1.5	1.34382	1.22088	1.11112	0.825422	0.759456	0.567386	0.640213	0.511425	0.476511	0.33036	0.244617	0.0700147	0.00999662	-0.214625	-0.209848	-0.403659	-0.44837	-0.573686	-0.628938	-0.66596	-0.853101	-1.0749	-1.13646	-1.22181	-1.26373	-1.25074	-1.14041	-1.11608	-1.15574	-1.13268	-1.17694	-1.14466	-0.953782	-1.01319	-0.952359	-0.777079	-0.944997	-1.10401	-1.10803	-1.29091	-1.5	-1.3344	-1.23035	-1.23667	-1.08421	-1.04581	-0.934097	-0.650557	-0.58485	-0.543929	-0.490401	-0.394802	-0.448641	-0.381636	-0.456631	-0.487175	-0.384012	-0.394409	-0.587498	-0.582625	-0.640643	-0.362898	-0.205083	-0.1962	-0.0455039	0.0946121	0.107271	0.168252	0.187001	0.272745	0.263221	0.42544	0.437864	0.57567	0.559583	0.32195	0.377646	0.387462	0.267819	0.214328	0.214328	0.214328	0.214328	0.214328	0.214328
chr6:LOC101928231	1.5	1.5	1.5	1.5	1.5	1.5	1.5	1.5	1.5	1.5	1.5	1.5	1.45581	1.47867	1.5	1.5	1.44492	1.30752	1.2719	1.22944	1.02388	1.04579	0.956688	0.856373	0.613954	0.446676	0.40214	0.401497	0.352001	0.148308	-0.213676	-0.368443	-0.493647	-0.482318	-0.56685	-0.581464	-0.665665	-0.857724	-1.04251	-0.923975	-0.687338	-0.515089	-0.552775	-0.704139	-0.82089	-0.634231	-0.653817	-0.562566	-0.540264	-0.509343	-0.54768	-0.704396	-0.535217	-0.402797	-0.292617	-0.0746962	-0.0958715	-0.070897	-0.0817926	-0.0576242	-0.0966773	-0.0155108	0.0125185	-0.133655	-0.18526	-0.206272	-0.347708	-0.397176	-0.283423	-0.343084	-0.321056	-0.291506	-0.446151	-0.455893	-0.31962	-0.36081	-0.534989	-0.699346	-0.687127	-0.83711	-0.844368	-0.914216	-0.900281	-1.07203	-1.17382	-1.23932	-1.16377	-1.14003	-0.994249	-1.06648	-1.00565	-1.02971	-1.11406	-0.960178	-0.701491	-0.701491	-0.701491	-0.701491	-0.701491	-0.701491
chr20:GHRH	1.5	1.5	1.5	1.5	1.5	1.5	1.5	1.5	1.5	1.5	1.5	1.5	1.5	1.5	1.5	1.5	1.5	1.5	1.5	1.46824	1.44244	1.19792	1.13155	0.842399	0.552301	0.529528	0.555717	0.502007	0.318246	0.182884	0.0104415	-0.0510537	-0.103095	-0.2154	-0.367074	-0.42103	-0.599154	-0.805089	-0.879275	-0.758509	-0.682718	-0.604432	-0.684922	-0.755135	-0.713249	-0.558798	-0.52946	-0.40742	-0.307845	-0.438298	-0.705995	-0.712559	-0.532887	-0.635989	-0.630185	-0.620623	-0.352525	-0.343337	-0.525718	-0.701927	-0.639799	-0.47701	-0.584109	-0.997421	-1.15843	-1.04811	-1.10982	-1.29375	-1.15405	-0.978018	-0.786871	-0.676027	-0.489282	-0.344862	-0.0591933	0.165938	0.0549602	-0.0690274	-0.195977	-0.403942	-0.427612	-0.440649	-0.616514	-0.917128	-1.10734	-1.03647	-1.04291	-0.980259	-0.788127	-0.83246	-0.720483	-0.750475	-0.723443	-0.632954	-0.502959	-0.502959	-0.502959	-0.502959	-0.502959	-0.502959
chr11:PHLDB1	1.5	1.5	1.5	1.5	1.5	1.5	1.5	1.5	1.5	1.5	1.5	1.5	1.5	1.5	1.5	1.5	1.5	1.21406	1.07732	0.825097	0.612067	0.453561	0.574295	0.528307	0.283426	0.138837	0.0550704	-0.0625484	-0.122026	-0.189299	-0.197661	-0.340986	-0.210999	-0.312913	-0.424333	-0.452947	-0.522889	-0.549011	-0.689752	-0.486185	-0.432787	-0.542037	-0.373414	-0.464415	-0.431935	-0.437928	-0.492584	-0.602716	-0.663341	-0.556148	-0.817397	-0.989732	-0.951358	-1.05603	-1.09179	-1.19291	-1.05301	-0.954729	-0.933153	-0.860068	-0.975254	-0.849059	-0.733687	-0.807013	-0.687288	-0.747833	-0.821991	-0.755245	-0.809274	-0.648644	-0.667457	-0.655546	-0.742572	-0.765463	-0.741724	-0.730433	-0.693046	-0.52102	-0.617606	-0.555158	-0.705253	-0.572707	-0.600285	-0.397791	-0.341129	-0.285139	-0.365207	-0.384927	-0.278081	-0.188979	-0.171426	-0.0417611	-0.110313	-0.0451184	-0.151975	-0.151975	-0.151975	-0.151975	-0.151975	-0.151975
chr8:NKX6-3	1.5	1.5	1.5	1.5	1.5	1.5	1.5	1.5	1.5	1.5	1.5	1.5	1.49659	1.5	1.5	1.5	1.5	1.38999	1.42404	1.26007	1.08766	0.82051	0.794624	0.649024	0.463928	0.353798	-0.00481116	-0.138806	-0.405885	-0.593306	-0.888947	-0.807837	-0.54254	-0.506118	-0.452061	-0.209892	-0.33996	-0.383489	-0.376185	-0.1208	0.111483	0.243855	0.066115	0.0189604	-0.0212583	0.0367446	-0.148939	0.0727444	0.0763862	0.0567658	-0.110685	-0.205948	-0.215425	0.0208126	-0.169282	-0.477175	-0.485265	-0.557628	-0.841645	-0.873729	-0.701308	-0.662043	-0.901081	-0.985103	-1.23204	-1.31131	-1.11943	-1.3976	-1.436	-1.30718	-1.5	-1.5	-1.5	-1.5	-1.5	-1.44548	-1.05662	-1.16791	-0.875064	-0.712148	-0.719462	-0.282939	-0.353184	-0.138512	-0.143134	-0.130217	-0.234881	-0.457795	-0.200871	-0.260457	-0.315971	-0.136765	-0.0438923	0.00744728	-0.109772	-0.109772	-0.109772	-0.109772	-0.109772	-0.109772
chr16:STX1B	1.5	1.5	1.5	1.5	1.5	1.5	1.5	1.5	1.5	1.5	1.5	1.46349	1.5	1.5	1.5	1.5	1.3277	1.14745	1.16712	0.945511	0.731834	0.588122	0.563241	0.408099	0.569194	0.608827	0.51279	0.35775	0.350924	0.24009	0.523451	0.605434	0.600392	0.578035	0.569674	0.514124	0.395877	0.362784	0.295653	0.306825	0.329819	0.101268	-0.0634291	0.0427777	0.0388716	-0.150716	-0.245705	-0.386592	-0.460228	-0.410238	-0.481136	-0.652705	-0.792746	-0.815617	-1.00535	-1.12119	-1.1403	-1.20873	-0.956282	-1.05514	-1.1364	-1.06768	-0.969055	-0.924207	-0.648648	-0.568119	-0.486484	-0.43032	-0.465381	-0.648007	-0.62249	-0.614314	-0.696504	-0.871947	-0.871827	-0.984741	-1.04193	-1.13446	-1.254	-1.23546	-1.18602	-1.06041	-1.0434	-0.978769	-0.909631	-0.895032	-0.938132	-0.809796	-0.714036	-0.629558	-0.455067	-0.511877	-0.678151	-0.698809	-0.674101	-0.674101	-0.674101	-0.674101	-0.674101	-0.674101
chr1:EPS8L3	1.5	1.5	1.5	1.5	1.5	1.5	1.5	1.5	1.5	1.5	1.5	1.5	1.5	1.5	1.5	1.5	1.5	1.5	1.45373	1.16881	1.10771	0.835523	0.705896	0.605279	0.425838	0.184035	0.23686	-0.102416	-0.147402	-0.136745	-0.223395	-0.172292	-0.0857568	0.00766643	-0.114493	-0.0950604	-0.147406	-0.273328	-0.113751	-0.115015	-0.052787	0.0516342	-0.203242	-0.308438	-0.304639	-0.122936	-0.149271	-0.228464	-0.259129	-0.309589	-0.387226	-0.357263	-0.407384	-0.378136	-0.288586	-0.351237	-0.395741	-0.463988	-0.44703	-0.396385	-0.427593	-0.53984	-0.664564	-0.735632	-0.6034	-0.724483	-0.819053	-0.995223	-0.851849	-0.699602	-0.780053	-0.784011	-0.701593	-0.653424	-0.674385	-0.728775	-0.687355	-0.781588	-0.710214	-0.827694	-0.974013	-0.966942	-0.979537	-1.0701	-1.21801	-1.22619	-1.19512	-1.28221	-1.06746	-1.13104	-1.02357	-0.823903	-0.751257	-0.698783	-0.630699	-0.630699	-0.630699	-0.630699	-0.630699	-0.630699
chr5:LINC02227	1.5	1.5	1.5	1.5	1.5	1.5	1.5	1.5	1.5	1.5	1.5	1.5	1.5	1.3824	1.28109	1.07036	0.910938	0.75759	0.584816	0.415107	0.507956	0.445317	0.435375	0.468686	0.483216	0.319295	0.265529	0.207022	0.2612	0.265199	0.156527	-0.0162377	-0.000389048	0.0415553	-0.115762	-0.185916	-0.181421	-0.261343	-0.379343	-0.51341	-0.398274	-0.403508	-0.515438	-0.689161	-0.793137	-0.78026	-0.748377	-0.822899	-0.754121	-0.782527	-0.740971	-0.910737	-1.08805	-0.897537	-0.79281	-0.726436	-0.658125	-0.651636	-0.292812	-0.325853	-0.299069	-0.407006	-0.339649	-0.253824	-0.327295	-0.278803	-0.307263	-0.37857	-0.367366	-0.773463	-0.783508	-0.746924	-0.672908	-0.671964	-0.600429	-0.734951	-0.74513	-0.847374	-0.809502	-0.88924	-0.727923	-0.708632	-0.665809	-0.75054	-0.742532	-0.764013	-0.714692	-0.859188	-0.722734	-0.71511	-0.636643	-0.718074	-0.686107	-0.606262	-0.389004	-0.389004	-0.389004	-0.389004	-0.389004	-0.389004
chr19:APOC4	1.5	1.5	1.5	1.5	1.5	1.5	1.5	1.5	1.5	1.18002	1.29532	1.27728	1.40302	1.5	1.5	1.5	1.5	1.5	1.5	1.4575	1.45056	1.2647	1.12959	0.921409	0.810975	0.872887	0.717471	0.356763	0.2743	0.336757	0.357691	0.395915	0.265829	0.306791	0.324495	0.0667623	-0.389008	-0.287638	-0.237528	-0.274659	-0.370069	-0.512036	-0.539169	-0.79816	-0.847059	-0.931126	-0.807492	-0.469753	-0.566332	-0.609085	-0.599499	-0.561608	-0.695303	-1.1505	-1.01604	-1.01766	-0.777235	-0.891591	-0.987337	-1.16604	-1.09385	-1.14602	-1.18578	-1.14618	-0.882894	-0.785814	-0.814728	-1.00406	-1.09038	-1.22062	-1.03181	-1.07786	-1.2395	-1.21938	-1.08474	-1.04973	-1.10459	-0.948612	-0.943167	-0.78716	-0.711267	-0.686106	-0.735923	-0.572458	-0.526931	-0.472602	-0.443075	-0.365203	-0.346598	-0.326598	-0.0415348	0.0432638	0.030415	0.138433	0.0782472	0.0782472	0.0782472	0.0782472	0.0782472	0.0782472
chr14:NRXN3	1.5	1.5	1.5	1.5	1.5	1.5	1.5	1.5	1.5	1.43572	1.15382	1.5	1.5	1.5	1.14546	1.21195	1.5	1.5	1.25674	1.25268	1.217	1.5	0.900686	0.473623	0.77353	0.662616	0.675231	0.246397	0.455415	0.861677	0.871597	0.732518	0.514625	0.619034	0.513109	0.0906992	0.162566	0.0500039	0.290877	0.0776023	-0.241795	-0.341017	-0.277647	-0.510972	-0.739152	-0.71908	-0.564376	-0.371787	-0.332763	-0.831322	-0.856121	-1.0113	-1.02783	-1.07561	-1.17027	-1.08311	-1.04938	-1.17887	-1.34937	-1.3833	-1.00187	-0.912398	-0.884054	-0.901305	-0.750874	-0.35266	-0.469734	-0.564267	-0.705015	-0.61279	-0.61097	-0.880543	-1.07642	-1.14073	-0.981107	-1.06376	-1.32794	-0.76017	-0.80702	-0.813639	-0.961923	-0.642393	-0.332181	-0.213591	-0.101292	-0.170714	-0.139161	-0.140365	-0.763444	-0.637228	-0.436992	-0.46419	-0.789328	-0.704867	-0.705237	-0.705237	-0.705237	-0.705237	-0.705237	-0.705237
chr6:MIR5685	1.5	1.5	1.5	1.5	1.5	1.5	1.5	1.5	1.5	1.5	1.5	1.5	1.5	1.5	1.5	1.5	1.46737	1.5	1.38071	1.36391	1.25994	1.02834	0.633039	0.599292	0.637385	0.53043	0.479283	0.764185	0.7079	0.414921	0.372041	0.348068	0.553259	0.727548	0.457379	0.305515	0.166101	-0.0299223	-0.13045	-0.232247	-0.0119753	-0.0293299	-0.0806295	-0.272493	-0.328849	-0.320764	-0.271624	-0.233746	-0.384734	-0.534758	-0.621439	-0.792298	-0.756077	-0.667201	-0.764146	-0.693435	-0.537073	-0.653727	-0.634401	-0.589422	-0.630915	-0.545205	-0.382972	-0.643238	-0.678746	-0.636549	-0.710499	-0.928216	-0.981836	-1.00927	-1.04693	-1.13991	-1.24255	-1.2005	-1.00292	-1.07438	-0.933546	-1.0101	-0.887759	-0.707831	-0.661174	-0.40518	-0.462477	-0.531248	-0.766054	-0.927184	-0.880857	-0.909943	-0.936619	-1.00491	-1.05091	-1.11303	-1.13573	-0.936923	-0.776701	-0.776701	-0.776701	-0.776701	-0.776701	-0.776701
chr5:NIPAL4	1.5	1.5	1.5	1.5	1.5	1.5	1.5	1.5	1.5	1.5	1.5	1.5	1.5	1.5	1.5	1.5	1.48794	1.19162	1.15464	0.865063	0.660759	0.705751	0.574961	0.599656	0.463135	0.419659	0.194541	0.130496	0.159628	0.0898997	0.278257	0.489994	0.478949	0.518237	0.328154	0.392514	0.291037	0.433588	0.416197	0.341233	0.457295	0.257752	0.214068	0.0430149	-0.0284218	-0.0133386	-0.101389	-0.123275	-0.125728	-0.259461	-0.220018	-0.45973	-0.544075	-0.798025	-0.823949	-0.79659	-0.769013	-0.852846	-0.863885	-1.0052	-1.07966	-1.16292	-1.09344	-1.10551	-1.00306	-1.06872	-1.04846	-1.19939	-1.09613	-1.3188	-1.28501	-1.2398	-1.23003	-1.24227	-1.10155	-1.12575	-1.05489	-1.17053	-1.07015	-1.10808	-0.929603	-0.828175	-0.724022	-0.750665	-0.721306	-0.776115	-0.756363	-0.634474	-0.662246	-0.671901	-0.501864	-0.496602	-0.51451	-0.536544	-0.306149	-0.306149	-0.306149	-0.306149	-0.306149	-0.306149
chr5:CSF2	1.5	1.5	1.5	1.5	1.5	1.5	1.5	1.5	1.5	1.5	1.5	1.5	1.5	1.5	1.5	1.5	1.26869	0.837196	0.73862	0.138801	0.0327933	0.0361337	-0.0249917	0.0183358	0.0148566	0.0265894	-0.0832275	-0.0317601	-0.184426	-0.359346	-0.245347	-0.441209	-0.399291	-0.33037	-0.420029	-0.342979	-0.418686	-0.554385	-0.614805	-0.515499	-0.468904	-0.39888	-0.232243	-0.193406	-0.360959	-0.41011	-0.504626	-0.435355	-0.340699	-0.341926	-0.509512	-0.433263	-0.557155	-0.543813	-0.769943	-0.630492	-0.572604	-0.679905	-0.84746	-0.901747	-1.04449	-0.818709	-0.892067	-0.758325	-0.916102	-0.9058	-1.02168	-0.994499	-1.00134	-0.959013	-0.971577	-0.590699	-0.578544	-0.535609	-0.579386	-0.455853	-0.457532	-0.328155	-0.32579	-0.229711	-0.275585	-0.177175	-0.330974	-0.458646	-0.522309	-0.558793	-0.636716	-0.481103	-0.650927	-0.6351	-0.579602	-0.365115	-0.433238	-0.348049	-0.1965	-0.1965	-0.1965	-0.1965	-0.1965	-0.1965
chr2:LOC100129175	1.5	1.5	1.5	1.5	1.5	1.5	1.5	1.5	1.5	1.5	1.5	1.44261	1.5	1.5	1.5	1.5	1.5	1.5	1.5	1.5	1.30839	1.29815	1.39037	1.26212	1.03767	0.669834	0.693314	0.604459	0.438091	0.243242	0.206176	0.276032	0.132092	0.0997752	0.0809631	0.110066	0.184577	0.177264	0.0385173	-0.0711483	-0.0563723	-0.0642983	-0.256552	-0.351448	-0.579946	-0.724847	-0.7385	-0.758385	-0.818591	-0.766062	-0.780543	-0.93835	-1.10594	-1.06618	-0.960412	-0.833415	-0.578384	-0.651825	-0.71501	-0.741665	-0.863724	-0.905557	-0.816068	-0.682813	-0.710765	-0.722573	-0.883408	-0.967777	-0.923419	-0.842033	-0.774551	-0.638585	-0.568515	-0.625211	-0.714412	-0.688843	-0.674527	-0.549852	-0.751947	-0.646984	-0.790999	-0.882127	-0.909675	-0.891997	-0.779831	-0.765329	-0.858224	-0.811739	-0.77177	-0.561499	-0.636297	-0.600682	-0.621213	-0.717551	-0.733436	-0.733436	-0.733436	-0.733436	-0.733436	-0.733436
chr19:MIR181C	1.5	1.5	1.5	1.5	1.5	1.5	1.5	1.5	1.5	1.5	1.5	1.5	1.5	1.5	1.5	1.5	1.18756	0.836092	0.841847	0.98243	0.814947	0.725505	0.594495	0.650079	0.462131	0.247063	0.267267	0.499577	0.382493	0.284345	-0.0313752	0.11198	-0.0275153	0.0651464	-0.0395568	0.0145298	0.0148544	-0.244385	-0.492991	-0.48976	-0.426556	-0.374231	-0.524979	-0.672185	-0.984866	-1.14951	-1.27183	-1.35775	-1.12733	-0.896838	-0.746947	-0.856466	-0.976241	-0.968105	-0.866751	-0.632232	-0.54378	-0.527263	-0.553132	-0.631797	-0.829264	-1.16895	-1.09256	-1.03132	-0.97164	-1.04207	-1.18815	-1.12354	-1.09663	-1.08575	-1.09004	-0.947877	-0.89964	-0.857323	-0.885597	-0.971905	-0.846366	-0.671243	-0.41332	-0.38751	-0.36236	-0.299122	-0.323014	-0.0943175	-0.183694	-0.0278464	0.1702	0.0394735	-0.139811	-0.202008	-0.167774	-0.145429	-0.153473	-0.21989	-0.209135	-0.209135	-0.209135	-0.209135	-0.209135	-0.209135
chr3:ALS2CL	1.5	1.5	1.5	1.5	1.5	1.5	1.5	1.5	1.5	1.5	1.5	1.5	1.5	1.5	1.5	1.5	1.41291	1.26149	1.08263	1.03227	1.06888	0.866388	0.764594	0.541183	0.49692	0.12907	-0.0385207	0.0112076	-0.0323324	-0.145481	-0.163333	-0.265753	-0.289987	-0.251662	-0.211402	-0.411623	-0.364672	-0.370538	-0.490058	-0.416341	-0.479392	-0.437982	-0.467614	-0.58676	-0.695429	-0.696353	-0.686811	-0.785444	-0.487372	-0.592002	-0.754544	-0.639722	-0.581931	-0.700815	-0.600231	-0.629456	-0.571662	-0.687381	-0.639432	-0.977306	-0.868949	-0.834331	-0.903279	-1.01176	-0.980581	-0.946304	-0.91812	-1.1261	-1.04142	-0.916568	-0.916219	-1.073	-1.18439	-1.25673	-1.24984	-1.18895	-1.16045	-1.17409	-1.02614	-0.900481	-0.949117	-0.780369	-0.755928	-0.420627	-0.314716	-0.226194	-0.0984865	-0.114309	0.0322465	0.148875	0.182929	0.0983538	0.142866	0.381862	0.150994	0.150994	0.150994	0.150994	0.150994	0.150994
chr22:TST	1.5	1.5	1.5	1.5	1.5	1.5	1.5	1.5	1.5	1.5	1.5	1.5	1.5	1.5	1.5	1.41114	1.20605	1.06954	0.800044	0.589044	0.435266	0.363079	0.345833	0.392783	0.20215	0.477897	0.312148	0.28388	-0.0685823	-0.0743916	-0.178558	-0.255435	-0.163166	-0.205801	-0.187609	-0.131732	-0.470635	-0.464218	-0.605083	-0.348272	-0.291826	-0.475482	-0.612776	-0.802288	-0.810043	-0.576422	-0.61096	-0.483501	-0.30133	-0.190662	-0.37606	-0.491047	-0.4404	-0.19279	-0.143057	-0.0822902	-0.394369	-0.444545	-0.595966	-0.776773	-0.823138	-0.850703	-0.916592	-0.909478	-1.0309	-1.11385	-1.11832	-1.15644	-1.13577	-1.18443	-1.37264	-1.47027	-1.46906	-1.4218	-1.3947	-1.2469	-1.15844	-0.985291	-0.823177	-0.784245	-0.72343	-0.470771	-0.277981	-0.150555	-0.172777	-0.15002	-0.234194	-0.209761	-0.175676	-0.13347	-0.250659	0.0924824	0.0520583	0.0229197	-0.0121895	-0.0121895	-0.0121895	-0.0121895	-0.0121895	-0.0121895
chr3:PTX3	1.5	1.5	1.5	1.5	1.5	1.5	1.5	1.5	1.5	1.5	1.5	1.39446	1.20782	1.23104	1.23276	1.1836	1.18497	1.06768	0.914122	0.709851	0.631304	0.676059	0.712478	0.689177	0.495912	0.33073	0.157083	0.15545	0.191692	0.180668	0.0100691	0.0405407	0.110212	0.125476	0.122804	0.0221501	-0.0457827	-0.132832	-0.457936	-0.715597	-0.708119	-0.620518	-0.746586	-1.04585	-1.18884	-1.35106	-1.08365	-1.19468	-0.966702	-0.833657	-0.782818	-0.81534	-0.869163	-0.912307	-0.850376	-0.708537	-0.620899	-0.793355	-0.582063	-0.619119	-0.617792	-0.684539	-0.700844	-0.611917	-0.494001	-0.505333	-0.506576	-0.487172	-0.5125	-0.602717	-0.739074	-0.699222	-0.615799	-0.672021	-0.460739	-0.457546	-0.427178	-0.441972	-0.389403	-0.259804	-0.265725	-0.16695	-0.260355	-0.23051	-0.212015	-0.444772	-0.623121	-0.600712	-0.746145	-0.927996	-0.926101	-0.887995	-0.785277	-0.475494	-0.388373	-0.388373	-0.388373	-0.388373	-0.388373	-0.388373
chr1:SKI	1.5	1.5	1.5	1.5	1.5	1.5	1.5	1.5	1.5	1.5	1.5	1.5	1.5	1.5	1.5	1.47066	1.15637	1.04954	0.821102	0.466684	0.455741	0.465593	0.20719	0.16659	-0.00320771	-0.0650091	-0.0377829	-0.114143	-0.354213	-0.388892	-0.441815	-0.541905	-0.592248	-0.460838	-0.607333	-0.630595	-0.769116	-0.825982	-0.769578	-0.580152	-0.377045	-0.575778	-0.574599	-0.779447	-0.964803	-0.726709	-0.781142	-0.69946	-0.862355	-0.910114	-1.09913	-1.33506	-1.38953	-1.41416	-1.25393	-1.04842	-1.24688	-1.1095	-0.943868	-0.699814	-0.525294	-0.456782	-0.443026	-0.189412	-0.073553	-0.14348	-0.118069	0.00122019	-0.112718	-0.165293	-0.318138	-0.625794	-0.497948	-0.424122	-0.56076	-0.652723	-0.528918	-0.549246	-0.5812	-0.439597	-0.51849	-0.441159	-0.190063	-0.121074	-0.167303	-0.213492	-0.147392	0.0294706	0.0230099	0.016358	0.180384	0.0832737	0.0546278	-0.0778654	-0.321654	-0.321654	-0.321654	-0.321654	-0.321654	-0.321654
chr9:CCL19	1.5	1.5	1.5	1.5	1.5	1.5	1.5	1.5	1.5	1.5	1.5	1.5	1.5	1.5	1.5	1.5	1.5	1.42313	1.44545	1.3783	1.32316	1.09428	0.855362	0.856041	0.978053	0.693714	0.430179	0.605814	0.570806	0.460331	0.352121	0.203697	0.370737	0.370457	0.0902908	-0.164036	-0.333186	-0.244789	-0.351609	-0.248157	-0.0667275	0.00220158	-0.0544523	-0.429462	-0.381931	-0.23637	-0.328773	-0.33295	-0.415292	-0.555975	-0.583644	-0.940952	-1.10369	-1.10904	-1.1285	-1.06404	-0.997433	-1.18149	-1.20392	-1.21419	-1.23503	-1.29635	-1.0118	-0.882184	-0.865359	-0.87427	-1.15928	-1.26799	-1.20112	-1.04051	-0.821545	-0.773626	-0.913664	-0.968145	-0.880931	-0.925451	-0.737505	-0.518027	-0.466663	-0.446308	-0.322652	-0.384532	-0.280373	-0.1813	-0.261826	-0.424492	-0.375919	-0.365034	-0.38098	-0.372205	-0.354472	-0.557579	-0.711286	-0.715456	-0.644415	-0.644415	-0.644415	-0.644415	-0.644415	-0.644415
chr4:SNORA26	1.5	1.5	1.5	1.5	1.5	1.5	1.5	1.5	1.5	1.5	1.5	1.5	1.5	1.5	1.35734	0.890141	0.557885	0.434619	0.299057	-0.0421262	-0.515401	-0.841357	-1.10505	-1.49859	-1.5	-1.5	-1.37593	-1.29201	-1.27148	-1.47336	-1.24943	-1.41022	-1.05545	-1.1875	-0.842544	-0.770425	-0.831988	-1.28617	-1.12526	-1.05405	-0.57964	-0.75978	-0.268558	-0.54679	-0.103995	-0.238175	0.0975358	0.0208181	0.149923	0.161776	0.440893	0.362841	0.687264	0.228599	0.316008	0.269458	-0.0127081	-0.139963	-0.00805883	0.302313	0.14067	-0.121567	-0.146783	-0.401145	-0.232768	-0.0943485	-0.203656	-0.0501315	-0.41666	-0.389113	-0.881479	-0.93623	-0.838405	-0.831358	-0.912344	-0.656986	-0.478106	-0.546386	-0.630541	-0.204664	-0.142311	0.212711	0.0852335	-0.204844	-0.203619	-0.09692	-0.231276	-0.431237	-0.519292	-0.155437	-0.0775283	-0.0478441	0.0105912	0.214887	0.506566	0.506566	0.506566	0.506566	0.506566	0.506566
chr9:RMRP	1.5	1.5	1.5	1.5	1.5	1.5	1.24805	0.86727	0.573767	0.574666	0.484905	0.414642	0.445987	0.663427	0.419874	0.292712	0.161527	0.164282	0.315525	0.425172	0.346678	0.118726	-0.102663	-0.184533	-0.0692225	-0.0549432	0.155359	0.14899	0.0574026	-1.52849e-05	0.163886	0.267057	0.278178	0.462342	0.717246	0.314704	0.153744	-0.115523	0.470413	0.618292	0.731879	0.407208	0.309545	0.477518	0.348124	0.241142	0.478878	0.728955	0.654324	0.298789	0.396622	0.609277	0.996939	1.23869	1.03173	1.1345	0.93192	0.591221	0.833638	1.05071	0.920742	0.67727	0.390852	0.117482	-0.0742338	0.126533	-0.144263	0.0621725	-0.0547983	-0.326368	-0.422158	-0.611144	-0.594414	-0.355507	-0.440186	-0.520795	-0.530623	-0.59683	-0.603685	-0.403297	-0.0905192	-0.302396	0.0287624	-0.286109	-0.927246	-1.01324	-1.12404	-1.3078	-1.28465	-1.5	-1.5	-1.5	-1.5	-1.5	-1.5	-1.5	-1.5	-1.5	-1.5	-1.5
chr3:MIR6824	1.5	1.5	1.5	1.5	1.5	1.5	1.5	1.5	1.5	1.5	1.5	1.5	1.5	1.5	1.5	1.27394	0.778186	0.393946	0.30791	0.309903	0.260994	0.0357205	-0.218778	-0.349687	-0.616505	-0.981601	-1.08015	-0.96391	-0.969132	-0.884727	-0.703729	-0.858041	-0.526774	-0.684002	-0.583143	-0.465461	-0.159251	-0.407201	-0.301969	-0.411355	-0.368551	-0.810691	-1.00279	-1.24725	-1.01821	-1.22045	-1.15988	-1.35531	-0.973798	-1.09972	-1.08375	-0.9448	-0.612126	-0.092593	0.180209	0.186481	0.122622	-0.072761	-0.0888631	-0.26229	-0.405291	-0.245626	-0.565172	-0.806868	-1.00145	-1.09771	-0.966734	-0.963677	-0.925538	-0.991816	-1.01314	-1.03244	-0.920132	-0.366107	-0.384646	-0.654551	-0.67645	-0.791971	-0.860077	-0.75757	-0.466318	-0.207619	0.018491	0.0906136	-0.438594	0.0209541	0.297727	0.385747	0.438122	0.963022	1.08421	0.993561	0.831555	0.680978	0.529167	0.529167	0.529167	0.529167	0.529167	0.529167
chr7:TARP	1.5	1.5	1.5	1.5	1.5	1.5	1.5	1.5	1.5	1.5	1.5	1.5	1.5	1.5	1.5	1.5	1.41123	1.33308	1.25456	1.12642	1.05387	0.931102	0.823006	0.52378	0.451006	0.467539	0.440258	0.447128	0.310024	0.130307	0.180921	0.0736057	0.151794	0.226533	0.261938	0.128804	0.0255602	-0.0628933	-0.0457404	-0.0015355	0.1608	0.116919	0.0909698	-0.10182	-0.271913	-0.266991	-0.200321	-0.272303	-0.249541	-0.323472	-0.352269	-0.503802	-0.528368	-0.391293	-0.308245	-0.271947	-0.248301	-0.417028	-0.45365	-0.549202	-0.476807	-0.572211	-0.562173	-0.647427	-0.832569	-0.930237	-0.966582	-1.08875	-1.02312	-1.00713	-0.889426	-1.00698	-0.9692	-1.01902	-0.971702	-0.974601	-0.947322	-1.03129	-1.03906	-1.04812	-1.02764	-1.21084	-1.13608	-1.17847	-1.15881	-1.20403	-1.21763	-1.15798	-0.864386	-0.821873	-0.788416	-0.773227	-0.703348	-0.6702	-0.573741	-0.573741	-0.573741	-0.573741	-0.573741	-0.573741
chr1:SSBP3	1.5	1.5	1.5	1.5	1.5	1.5	1.5	1.5	1.5	1.5	1.5	1.5	1.5	1.5	1.5	1.38446	1.17641	0.763125	0.59471	0.238564	0.177327	0.1736	0.0585385	0.149037	0.242516	0.0227685	-0.0665625	-0.263565	-0.334412	-0.405669	-0.413944	-0.492644	-0.58598	-0.75052	-0.685609	-0.691068	-0.590554	-0.464594	-0.483068	-0.497261	-0.353196	-0.474298	-0.559862	-0.625285	-0.775927	-0.914766	-1.13458	-1.14711	-1.32813	-1.1942	-0.939249	-1.0925	-1.10911	-1.00119	-1.09529	-0.79832	-0.81275	-0.743346	-0.795159	-0.708963	-0.783282	-0.909006	-0.79488	-0.678588	-0.796719	-0.668475	-0.917088	-0.880004	-0.500485	-0.395629	-0.509662	-0.530917	-0.442102	-0.454294	-0.442649	-0.359567	-0.425122	-0.183229	-0.234809	-0.59343	-0.647137	-0.496951	-0.452579	-0.31981	-0.262397	-0.204637	-0.258798	-0.124243	-0.204274	-0.032625	0.105611	0.154283	0.367635	0.441253	0.296966	0.296966	0.296966	0.296966	0.296966	0.296966
chr3:GALNT15	1.5	1.5	1.5	1.5	1.5	1.5	1.5	1.5	1.5	1.5	1.5	1.5	1.5	1.5	1.5	1.5	1.43016	1.20864	1.05685	0.622203	0.501846	0.525736	0.331714	0.288242	0.147958	0.0871986	0.0748053	0.0758255	0.110705	0.0760066	0.13574	0.183546	0.0042434	0.0311112	-0.0501216	-0.0368687	-0.0931833	-0.121447	-0.12121	-0.299169	-0.275831	-0.327682	-0.475185	-0.399554	-0.427526	-0.425634	-0.444631	-0.408835	-0.473982	-0.561381	-0.535937	-0.585319	-0.57141	-0.528868	-0.665836	-0.711597	-0.645762	-0.721561	-0.725261	-0.772367	-0.738571	-0.683029	-0.638974	-0.735563	-0.711383	-0.654984	-0.679269	-0.744796	-0.693912	-0.765081	-0.665447	-0.622588	-0.60569	-0.64594	-0.649855	-0.716865	-0.782941	-0.66673	-0.678846	-0.70327	-0.70093	-0.720479	-0.764676	-0.889515	-0.917401	-0.88249	-0.860229	-0.777824	-0.814179	-0.83513	-0.774119	-0.728334	-0.669151	-0.682421	-0.558294	-0.558294	-0.558294	-0.558294	-0.558294	-0.558294
chr17:MAPT-IT1	1.5	1.5	1.5	1.5	1.5	1.5	1.5	1.5	1.5	1.5	1.5	1.5	1.5	1.5	1.5	1.26126	1.0897	0.958079	0.744594	0.903078	0.750989	0.543776	0.193315	0.483526	0.41355	0.264525	0.138776	0.0355763	-0.0941753	-0.0707385	0.218135	-0.0481455	0.00464985	-0.0256384	-0.247491	-0.121605	-0.0128543	0.169283	0.149171	0.203453	-0.0196112	-0.578649	-0.472986	-0.693345	-0.562739	-0.665467	-0.669556	-0.975316	-0.94909	-1.04909	-1.06815	-0.906501	-0.8167	-0.937056	-0.880996	-0.756729	-0.640593	-0.888749	-0.896902	-0.878648	-0.809391	-0.840083	-0.970118	-0.980981	-0.84752	-0.969069	-1.21601	-1.23174	-1.1935	-1.03415	-1.25864	-1.01396	-0.815313	-0.896389	-0.729707	-0.729412	-0.560362	-0.281834	-0.411176	-0.240174	-0.392156	-0.442635	-0.61468	-0.613159	-0.621282	-0.635098	-0.520271	-0.477794	-0.484291	-0.508582	-0.531202	-0.298276	0.133945	0.157189	0.0743576	0.0743576	0.0743576	0.0743576	0.0743576	0.0743576
chr18:MTCL1	1.5	1.5	1.5	1.5	1.5	1.5	1.5	1.5	1.5	1.5	1.5	1.5	1.5	1.5	1.5	1.5	1.29741	0.784547	0.529833	0.461943	0.273259	0.0664402	0.0990642	0.117749	0.0788027	0.0994051	-0.0849544	-0.0596247	-0.0237917	-0.0215825	-0.041253	0.0316352	0.0459272	-0.10186	-0.224962	-0.319289	-0.413742	-0.394741	-0.506861	-0.601003	-0.547611	-0.624057	-0.799257	-0.925788	-0.992252	-0.990975	-1.11738	-1.08962	-1.07621	-1.05342	-1.0432	-1.14138	-1.19424	-1.16296	-1.2022	-1.09627	-1.05867	-0.94243	-0.905284	-0.93002	-0.940075	-0.913712	-0.781602	-0.769027	-0.705578	-0.662367	-0.619282	-0.681771	-0.570197	-0.578997	-0.50948	-0.506343	-0.508446	-0.532752	-0.557191	-0.496784	-0.400737	-0.344206	-0.313283	-0.338863	-0.354853	-0.384803	-0.258664	-0.178277	-0.173461	-0.0706792	-0.140975	-0.156192	-0.1655	-0.0920881	-0.0267186	0.02754	0.0492821	0.0408555	0.000984401	0.000984401	0.000984401	0.000984401	0.000984401	0.000984401
chr16:JPH3	1.5	1.5	1.5	1.5	1.5	1.5	1.5	1.5	1.5	1.5	1.5	1.5	1.5	1.5	1.5	1.33278	1.17026	1.02025	1.00163	0.666512	0.532985	0.397107	0.345568	0.343753	0.41851	0.262155	0.0648678	0.0328992	0.0460667	0.0264727	0.249582	0.182866	0.284075	0.245597	0.0862215	0.106804	0.184735	0.298433	0.266325	0.147557	0.0811924	0.0458235	0.0872988	0.101112	0.0507504	-0.0867823	-0.422902	-0.490235	-0.60432	-0.571773	-0.527709	-0.634524	-0.945868	-0.953076	-1.12689	-1.2513	-1.07428	-0.836425	-0.849941	-0.81268	-0.732129	-0.779463	-0.708763	-0.62995	-0.579562	-0.503607	-0.447277	-0.560472	-0.642328	-0.665248	-0.762331	-0.83976	-0.856201	-0.941532	-0.859584	-0.934002	-0.974152	-0.947223	-0.886896	-0.87796	-0.93413	-0.86258	-0.991175	-0.973789	-0.871176	-0.865944	-0.777968	-0.722533	-0.812517	-0.669504	-0.647457	-0.583767	-0.592927	-0.548772	-0.483616	-0.483616	-0.483616	-0.483616	-0.483616	-0.483616
chr6:DST	1.5	1.5	1.5	1.5	1.5	1.5	1.5	1.5	1.5	1.5	1.5	1.5	1.5	1.45043	1.41437	1.43716	1.47207	1.47649	1.33198	1.22405	1.10249	1.11579	1.09265	0.989722	0.975786	0.962014	0.819799	0.770027	0.57574	0.356119	0.320747	0.184287	0.119886	0.127404	0.0327343	-0.11332	-0.389892	-0.314485	-0.517153	-0.612834	-0.444287	-0.429049	-0.251674	-0.345992	-0.572682	-0.550802	-0.580495	-0.587925	-0.6518	-0.55446	-0.430118	-0.621412	-0.76255	-0.910018	-0.929918	-0.845669	-0.756983	-0.658489	-0.65723	-0.708724	-0.887992	-1.09525	-1.14741	-1.09738	-1.07507	-1.0934	-1.2115	-1.34699	-1.46206	-1.3952	-1.30164	-1.23552	-1.03819	-1.01953	-0.894036	-0.895595	-0.865197	-0.743687	-0.685753	-0.792164	-0.647873	-0.573781	-0.583187	-0.598797	-0.485458	-0.509483	-0.322542	-0.390555	-0.346843	-0.321366	-0.183068	-0.21413	-0.406462	-0.259897	-0.189035	-0.189035	-0.189035	-0.189035	-0.189035	-0.189035
chr19:EPS8L1	1.5	1.5	1.5	1.5	1.5	1.5	1.5	1.5	1.5	1.5	1.5	1.5	1.5	1.5	1.45381	1.37711	1.22962	1.26559	1.25758	1.16369	1.05883	1.16063	1.08738	0.985529	1.17714	1.18417	1.06024	0.835721	0.717268	0.456606	0.408475	0.501906	0.17559	0.187141	0.345554	0.265735	-0.0236409	-0.108974	-0.104457	-0.425826	-0.352861	-0.258485	-0.707811	-0.665292	-0.751906	-1.09132	-1.3002	-1.12137	-0.834518	-0.888895	-0.690166	-0.820062	-1.09848	-0.964407	-0.754626	-0.819853	-0.568168	-0.476406	-0.724395	-0.879937	-0.857502	-0.884325	-0.705467	-0.501923	-0.506614	-0.536545	-0.483948	-0.659708	-0.780833	-0.609999	-0.747468	-0.784759	-0.989132	-1.34669	-1.5	-1.40882	-1.46205	-1.49136	-1.5	-1.47777	-1.26845	-0.981999	-0.83647	-0.653428	-0.40376	-0.320919	-0.208284	-0.19684	-0.0337144	0.146537	0.212952	0.0552932	-0.184374	-0.30108	-0.254565	-0.254565	-0.254565	-0.254565	-0.254565	-0.254565
chr16:MIR6504	1.5	1.5	1.5	1.5	1.5	1.5	1.5	1.5	1.5	1.47461	1.41042	1.00261	0.866557	0.705073	0.583244	0.486533	0.316221	0.0638989	-0.312947	-0.123801	-0.308951	-0.441995	-0.647841	-0.61186	-0.811172	-1.09356	-1.21165	-1.05737	-1.12821	-1.03213	-1.32221	-1.17651	-1.25652	-1.07866	-1.13333	-0.950223	-0.645196	-0.748312	-1.05177	-1.0552	-1.01046	-1.24039	-1.37094	-1.4546	-1.5	-1.5	-1.5	-1.5	-1.5	-1.5	-1.49937	-1.5	-1.05598	-0.979407	-0.550277	-0.405791	-0.343035	-0.184314	-0.0300731	0.166237	0.356652	0.310626	0.408787	0.158905	0.220427	-0.213561	-0.258082	-0.0871863	-0.130381	-0.200143	-0.0556632	-0.197119	-0.243419	-0.332272	0.0946818	0.349938	0.478186	0.602069	0.66898	0.724121	0.764765	0.684899	0.653466	1.05535	0.990907	0.878024	0.617389	0.643952	0.687245	0.673818	0.633257	0.897234	0.873728	1.24843	1.03179	1.03179	1.03179	1.03179	1.03179	1.03179
chr5:SOX30	1.5	1.5	1.5	1.5	1.5	1.5	1.5	1.5	1.5	1.5	1.5	1.5	1.5	1.5	1.5	1.5	1.5	1.36349	1.11717	0.97542	0.726814	0.577952	0.553868	0.406575	0.376013	0.25667	0.14119	0.14059	0.0660518	-0.0138653	0.0260404	0.0176946	-0.0113501	-0.0641589	0.10982	-0.00459102	0.0356897	-0.00714979	-0.0248483	-0.030488	0.0993966	0.0151786	-0.0798372	-0.150742	-0.211726	-0.42068	-0.439778	-0.391577	-0.44357	-0.579739	-0.696218	-0.826863	-0.960018	-0.875975	-0.961119	-0.840466	-0.715636	-0.691277	-0.817139	-0.771284	-0.773241	-0.72499	-0.702133	-0.569963	-0.619736	-0.588918	-0.76126	-0.871701	-0.986095	-0.950383	-0.887963	-0.804075	-0.835445	-0.816543	-0.829743	-0.845767	-0.8222	-0.773967	-0.815884	-0.831811	-0.878942	-0.921152	-0.879837	-0.80355	-0.769533	-0.823631	-0.788058	-0.747508	-0.728367	-0.674483	-0.535711	-0.511977	-0.50159	-0.505625	-0.488269	-0.488269	-0.488269	-0.488269	-0.488269	-0.488269
chr13:LINC00543	1.5	1.5	1.5	1.5	1.5	1.5	1.5	1.5	1.5	1.5	1.5	1.5	1.5	1.5	1.5	1.5	1.5	1.44423	1.22632	1.04144	0.877043	0.779246	0.610747	0.638894	0.459585	0.24367	0.178902	0.0374169	0.0140722	-0.0542872	-0.0423168	0.186107	0.133883	0.113005	-0.089476	-0.128521	0.135058	0.163343	0.166652	0.191526	0.323012	0.133036	-0.0399112	-0.201565	-0.299078	-0.491248	-0.417769	-0.607447	-0.53879	-0.542844	-0.791727	-1.09491	-0.885822	-0.88466	-0.932496	-0.696571	-0.39237	-0.655409	-0.698593	-0.758748	-0.837176	-0.777207	-0.70574	-0.730523	-0.757962	-0.53196	-0.635416	-0.790899	-0.740132	-0.767316	-0.862696	-0.859528	-0.882898	-0.834464	-0.956016	-0.863996	-0.905557	-0.936527	-1.16552	-0.949674	-0.799898	-0.710311	-0.794369	-0.763848	-0.84166	-0.767996	-0.815263	-0.944278	-0.804581	-0.462313	-0.472619	-0.665954	-0.673421	-0.503832	-0.552985	-0.552985	-0.552985	-0.552985	-0.552985	-0.552985
chr1:PLEKHN1	1.5	1.5	1.5	1.5	1.5	1.5	1.5	1.45678	1.5	1.5	1.5	1.5	1.5	1.48774	1.5	1.48217	1.09674	0.773176	0.825146	0.489113	0.225334	0.191846	0.10877	0.0243653	-0.0976797	-0.397525	-0.385612	-0.407685	-0.515717	-0.715884	-0.452258	-0.232338	-0.499937	-0.349014	-0.385592	-0.437674	-0.456305	-0.529234	-0.441336	-0.495825	-0.5493	-0.7742	-1.13044	-1.00616	-1.19317	-1.29106	-1.3364	-1.31657	-1.35374	-1.31254	-1.2192	-1.23433	-1.20528	-1.07494	-1.09212	-0.925679	-0.80566	-0.872562	-0.872816	-0.727882	-0.844537	-0.914894	-0.791779	-0.614941	-0.646976	-0.562373	-0.770119	-0.911115	-0.863493	-0.675549	-0.734378	-0.802349	-0.714819	-0.938569	-1.09541	-0.868478	-0.878505	-0.669072	-0.682128	-0.254256	-0.280515	-0.311514	-0.151005	-0.00714748	0.397984	0.407175	0.270829	0.494832	0.619197	0.941756	0.97728	1.0605	1.20926	1.26172	1.12877	1.12877	1.12877	1.12877	1.12877	1.12877
chrX:BEX4	1.5	1.5	1.5	1.5	1.5	1.5	1.5	1.49872	1.5	1.43745	1.38022	1.32576	1.24989	1.5	1.42547	1.43559	1.3091	1.29389	1.17473	1.26656	1.21955	1.18366	1.13828	0.961146	0.804775	0.842134	0.820052	1.03457	0.943558	0.819121	0.608296	0.497157	0.417538	0.432544	0.581219	0.308605	0.304707	0.194588	-0.261335	-0.348602	-0.19583	-0.248009	-0.214579	-0.355838	-0.397692	-0.413788	-0.469568	-0.520584	-0.808549	-0.591241	-0.641836	-0.758552	-0.922295	-0.713067	-0.60748	-0.660104	-0.831904	-0.674271	-0.795934	-0.749764	-0.955829	-0.755446	-0.617992	-0.538172	-0.40679	-0.402321	-0.334028	0.0378692	-0.178929	0.0306724	0.172015	0.299314	0.0922769	-0.1199	-0.0616386	-0.358392	-0.429842	-0.761707	-0.987566	-0.885296	-0.940986	-0.830467	-0.872195	-0.760955	-0.95064	-0.980847	-1.11901	-1.1592	-1.04993	-1.14911	-1.07475	-1.24532	-1.45896	-1.40217	-1.44444	-1.44444	-1.44444	-1.44444	-1.44444	-1.44444
chr19:CYP2S1	1.5	1.5	1.5	1.5	1.5	1.5	1.5	1.5	1.5	1.5	1.5	1.5	1.5	1.5	1.5	1.40559	1.48362	1.2112	1.05839	0.935095	0.965174	0.924062	0.827576	0.798623	0.636516	0.733449	0.869947	0.636121	0.620494	0.602434	0.453252	0.240239	0.214068	0.0435865	0.00825503	0.0424129	-0.252752	-0.446755	-0.462436	-0.415959	-0.439342	-0.360763	-0.408769	-0.537959	-0.527078	-0.570911	-0.70831	-0.645739	-0.573348	-0.6403	-0.622112	-0.552736	-0.656635	-0.686448	-0.751206	-0.678045	-0.770827	-0.873789	-0.934076	-1.10074	-0.929826	-0.976835	-0.973391	-0.907808	-0.837328	-0.785289	-0.803668	-0.644003	-0.503831	-0.406044	-0.282196	-0.455074	-0.544095	-0.755587	-0.723941	-0.769265	-0.722051	-0.656521	-0.739649	-0.786823	-0.920947	-0.955643	-1.01966	-0.868447	-0.683359	-0.767914	-0.61392	-0.750958	-0.925888	-0.971164	-0.851444	-0.722381	-0.672166	-0.500776	-0.503272	-0.503272	-0.503272	-0.503272	-0.503272	-0.503272
chr17:ADORA2B	1.5	1.5	1.5	1.5	1.5	1.5	1.5	1.5	1.5	1.5	1.5	1.5	1.5	1.5	1.48874	1.30418	1.1877	0.876508	0.740671	0.530689	0.488398	0.347608	0.54078	0.447648	0.415296	0.563559	0.452734	0.238874	0.271207	0.124637	0.0547384	-0.0349599	-0.0384378	-0.20277	-0.312914	-0.358256	-0.694089	-0.75484	-0.603038	-0.583507	-0.589306	-0.556979	-0.688979	-0.936387	-1.16944	-1.07709	-1.24144	-1.16332	-1.0732	-1.16653	-1.26877	-1.27267	-1.3309	-1.17025	-1.09191	-0.978948	-0.991236	-0.989488	-0.871278	-0.775887	-0.843068	-0.784936	-0.745626	-0.69859	-0.793025	-0.676218	-0.632091	-0.687284	-0.523718	-0.434977	-0.412269	-0.298477	-0.188131	-0.155181	-0.188216	-0.0425825	-0.0741457	-0.0584624	0.0888537	0.0361019	-0.119583	-0.23848	-0.331411	-0.533104	-0.417795	-0.442191	-0.60009	-0.566469	-0.4691	-0.606693	-0.542409	-0.393802	-0.39605	-0.284871	-0.101202	-0.101202	-0.101202	-0.101202	-0.101202	-0.101202
chr20:TP53INP2	1.5	1.5	1.5	1.5	1.5	1.5	1.5	1.5	1.5	1.5	1.5	1.5	1.5	1.5	1.49202	1.4895	1.21003	1.00534	1.2372	0.952488	0.693178	0.451648	0.379954	0.429878	0.410071	0.32138	0.185822	0.325287	0.473344	0.369342	0.5091	0.595301	0.589665	0.321777	0.289543	0.262513	0.275046	0.128184	0.106538	0.193158	0.284536	0.357432	0.194028	-0.0312136	-0.153771	-0.0980339	-0.0307313	-0.14608	-0.0363948	-0.264438	-0.300486	-0.678903	-0.559426	-0.383778	-0.20234	0.12483	-0.245389	-0.473469	-0.584225	-0.892628	-0.739211	-0.741051	-0.602849	-0.912846	-1.10917	-1.12759	-1.20045	-0.912648	-0.943056	-0.952735	-0.942688	-1.011	-0.980995	-0.751396	-0.54593	-0.668386	-0.708346	-0.851971	-0.849841	-0.460638	-0.495926	-0.283639	-0.363532	-0.520796	-0.706554	-0.860022	-0.712207	-0.726113	-0.880695	-0.941031	-1.09877	-1.05051	-1.36763	-1.33468	-1.31185	-1.31185	-1.31185	-1.31185	-1.31185	-1.31185
chr14:AKT1	1.5	1.5	1.5	1.5	1.5	1.5	1.5	1.5	1.5	1.5	1.5	1.5	1.48782	1.5	1.30846	0.941444	0.685921	0.49426	0.3327	0.128709	0.0591595	0.00507815	0.231417	0.211158	-0.0607381	-0.104331	-0.0131128	-0.0923014	-0.201285	-0.171549	0.0276202	0.0686187	0.068082	-0.0226716	-0.132082	0.264566	0.155346	-0.0909763	-0.223089	-0.211555	-0.296068	-0.480144	-0.619827	-0.763128	-0.636378	-0.870506	-1.33645	-1.34652	-1.38336	-1.2953	-1.15358	-1.11611	-1.20019	-1.22244	-1.20243	-1.42231	-1.11128	-0.850612	-0.747477	-0.641379	-0.727526	-0.845711	-1.08142	-1.16114	-0.943247	-0.997598	-1.03703	-1.11555	-1.20635	-1.36639	-1.39371	-1.29253	-1.19656	-0.924895	-0.902694	-0.707536	-0.457022	-0.460504	-0.465945	-0.468421	-0.408647	-0.303043	-0.2099	0.0353804	0.105559	0.274695	0.0901336	0.175531	0.476432	0.644772	1.02228	1.16109	1.16094	1.07872	0.817768	0.817768	0.817768	0.817768	0.817768	0.817768
chr7:LOC100506178	1.5	1.5	1.5	1.5	1.5	1.5	1.5	1.5	1.5	1.5	1.5	1.5	1.5	1.5	1.36828	1.43684	1.10468	1.0579	0.8439	0.785477	0.65742	0.423097	0.419887	0.425266	0.451941	0.355875	0.215494	0.410673	0.397875	0.30733	0.135962	-0.0389211	-0.0823286	0.0186959	-0.16856	-0.101086	-0.119013	-0.23537	-0.406862	-0.49571	-0.398424	-0.456833	-0.307021	-0.402917	-0.576608	-0.4431	-0.602355	-0.720191	-0.774459	-0.951205	-0.940074	-1.10111	-1.04375	-1.18301	-1.06444	-1.02065	-1.10635	-1.16417	-1.02178	-0.840886	-0.648222	-0.47735	-0.294607	-0.232184	-0.193209	-0.240984	-0.328094	-0.532009	-0.339917	-0.392993	-0.221074	-0.18723	-0.324942	-0.236016	-0.170042	-0.186371	-0.0766236	-0.147995	-0.131884	-0.309031	-0.495415	-0.74541	-0.747198	-0.869128	-1.14	-1.20986	-1.00894	-1.19814	-1.01432	-0.830082	-0.842086	-0.729559	-0.819591	-0.793538	-0.583601	-0.583601	-0.583601	-0.583601	-0.583601	-0.583601
chr2:DLX2-DT	1.5	1.5	1.5	1.5	1.5	1.5	1.5	1.5	1.5	1.5	1.5	1.5	1.5	1.5	1.5	1.5	1.26531	1.28862	0.87752	0.902623	0.5863	0.201171	0.304165	0.191115	0.279487	0.365452	0.383868	0.358971	0.0583492	0.050505	-0.0710155	-0.126585	-0.0543982	-0.593837	-0.714026	-0.815348	-0.839303	-1.00019	-0.805662	-0.68886	-0.712661	-0.641934	-0.857567	-0.688336	-0.468421	-0.396329	-0.303008	-0.502934	-0.502491	-0.555967	-0.709681	-0.735961	-0.817902	-0.695585	-0.998801	-1.14712	-1.30213	-1.10311	-1.16224	-1.16021	-1.32595	-1.33259	-1.32342	-1.46207	-1.33096	-1.2397	-1.14025	-0.920372	-0.971916	-0.933725	-0.989511	-0.922263	-0.665233	-0.51645	-0.457088	-0.296093	-0.243383	-0.233539	-0.510716	-0.751932	-0.583463	-0.311395	-0.216343	-0.242442	-0.193906	-0.0491552	-0.206902	-0.0342894	0.162037	0.398462	0.499489	0.441581	0.269048	0.388124	0.319154	0.319154	0.319154	0.319154	0.319154	0.319154
chr11:CYB561A3	1.5	1.5	1.5	1.5	1.5	1.5	1.5	1.5	1.5	1.5	1.5	1.49151	1.49418	1.5	1.5	1.497	1.5	1.5	1.41225	1.5	1.5	1.5	1.25175	1.20709	0.907847	0.805486	0.64303	0.369922	0.276761	0.161293	-0.272151	-0.321338	-0.268214	-0.268385	0.000720585	-0.020516	-0.0132712	-0.14006	-0.0428458	-0.125152	-0.0230593	-0.284749	-0.254822	-0.473959	-0.513627	-0.939356	-0.879438	-1.13215	-1.22261	-1.22247	-1.34564	-1.45059	-1.17783	-1.34262	-1.03635	-0.87412	-0.627338	-0.770794	-0.59336	-0.334219	-0.494907	-0.230384	-0.267541	-0.340664	-0.253252	-0.418812	-0.627878	-0.941895	-0.942158	-0.902745	-1.00554	-0.838281	-0.834761	-0.977568	-0.876137	-0.881621	-0.945666	-0.87428	-0.737842	-0.512883	-0.50222	-0.336568	-0.373461	-0.474576	-0.27789	-0.241703	-0.126258	-0.0783359	-0.160604	-0.113426	-0.394189	-0.640522	-0.691824	-0.753792	-0.770681	-0.770681	-0.770681	-0.770681	-0.770681	-0.770681
chr8:ADGRA2	1.5	1.5	1.5	1.5	1.5	1.5	1.5	1.5	1.5	1.5	1.5	1.5	1.5	1.5	1.5	1.5	1.43725	1.22809	1.12079	0.996157	0.888007	0.948023	0.875909	0.992006	1.01085	0.981596	0.841629	0.761079	0.751721	0.512069	0.347091	0.391206	0.239578	0.210309	0.268607	0.00188224	-0.226001	-0.190017	-0.191218	-0.12388	-0.0687405	0.0340674	-0.247765	-0.409221	-0.385535	-0.766923	-0.683105	-0.635081	-0.675952	-0.712525	-0.885998	-1.14306	-1.1215	-0.913112	-0.854494	-0.866487	-0.506192	-0.530122	-0.694963	-0.811812	-0.952121	-0.875034	-0.676333	-0.962104	-1.04035	-1.11447	-1.25919	-1.5	-1.5	-1.48825	-1.5	-1.34537	-1.28855	-1.22526	-1.07078	-0.95916	-0.665575	-0.449673	-0.365397	-0.305401	-0.205392	-0.128773	-0.20246	-0.124732	-0.1631	-0.0645407	-0.147052	-0.390306	-0.592212	-0.569003	-0.585444	-0.658118	-0.562627	-0.472825	-0.44933	-0.44933	-0.44933	-0.44933	-0.44933	-0.44933
chr3:TMEM45A	1.5	1.5	1.5	1.5	1.5	1.5	1.5	1.5	1.5	1.5	1.5	1.5	1.5	1.5	1.5	1.5	1.33566	1.34107	1.20916	1.03823	0.887322	0.857997	0.771758	0.528605	0.477527	0.518066	0.462296	0.314406	0.185245	-0.0460606	-0.0742854	-0.0940355	-0.158361	-0.150815	-0.17088	-0.232916	-0.299312	-0.367417	-0.234641	-0.101139	0.000904133	0.040086	0.103547	0.101859	-0.000528161	-0.0175573	-0.00475889	-0.153208	-0.05984	-0.179898	-0.252127	-0.384971	-0.394991	-0.570536	-0.552498	-0.594731	-0.611538	-0.709384	-0.746285	-0.849908	-0.836904	-0.827326	-0.778344	-0.811508	-0.861574	-0.980653	-0.924217	-1.02106	-1.04668	-0.949811	-0.978773	-0.915991	-1.06693	-1.06176	-1.06183	-0.986873	-0.908204	-0.933449	-0.771548	-0.71961	-0.831475	-0.781517	-0.82401	-0.75223	-0.742623	-0.750234	-0.763786	-0.75664	-0.637002	-0.755218	-0.646995	-0.536399	-0.546747	-0.662473	-0.694927	-0.694927	-0.694927	-0.694927	-0.694927	-0.694927
chr22:CSNK1E	1.5	1.5	1.5	1.5	1.5	1.5	1.5	1.5	1.5	1.5	1.5	1.5	1.5	1.5	1.5	1.5	1.5	1.23944	0.815287	0.597146	0.372394	0.199476	0.0182814	-0.053036	-0.0774441	-0.116094	-0.0874872	-0.152595	-0.123226	-0.0648407	-0.00374437	0.0192666	-0.0907909	0.0561927	-0.112736	-0.140071	-0.249342	-0.248522	-0.422204	-0.422676	-0.425906	-0.554832	-0.78696	-0.814705	-1.02932	-0.98789	-0.95947	-1.0054	-1.07209	-1.0331	-1.15514	-1.24616	-1.21553	-1.06788	-0.944486	-0.750514	-0.636293	-0.789621	-0.881733	-0.87486	-0.984438	-0.968277	-0.923932	-0.9229	-0.881549	-0.990898	-1.08371	-0.95911	-0.904171	-0.721487	-0.785587	-0.646134	-0.464288	-0.398217	-0.510329	-0.509643	-0.310418	-0.437664	-0.54495	-0.41228	-0.269366	-0.263662	-0.186881	-0.181542	-0.207653	-0.145672	-0.127932	-0.189059	-0.0218994	0.0251265	-0.0592032	-0.176494	-0.0919921	0.0178439	0.0269952	0.0269952	0.0269952	0.0269952	0.0269952	0.0269952
chr6:CD109	1.5	1.5	1.5	1.5	1.5	1.5	1.5	1.5	1.5	1.5	1.5	1.5	1.5	1.5	1.5	1.5	1.5	1.5	1.5	1.27328	1.20309	1.01196	0.839732	0.85469	0.719114	0.542178	0.361185	0.370057	0.318739	0.163731	0.101465	-0.12332	-0.234899	-0.22827	-0.334188	-0.374133	-0.388182	-0.351889	-0.431766	-0.420616	-0.326062	-0.188627	-0.120427	-0.21502	-0.286671	-0.330576	-0.336619	-0.340303	-0.362456	-0.370191	-0.357717	-0.470204	-0.668523	-0.709723	-0.796009	-0.848374	-0.786347	-0.888188	-0.984846	-1.0626	-1.01188	-1.08488	-0.968156	-0.92632	-0.77259	-0.637356	-0.52282	-0.630325	-0.669441	-0.669744	-0.608842	-0.625631	-0.573809	-0.639862	-0.666066	-0.859505	-0.865869	-0.882594	-0.793068	-0.705294	-0.588964	-0.67913	-0.774443	-0.858466	-0.878957	-0.83209	-0.800846	-0.809099	-0.776629	-0.700046	-0.747939	-0.910806	-0.797206	-0.61179	-0.486544	-0.486544	-0.486544	-0.486544	-0.486544	-0.486544
chr1:ADAMTSL4-AS1	1.5	1.5	1.5	1.5	1.5	1.5	1.5	1.5	1.5	1.5	1.5	1.5	1.5	1.5	1.5	1.45907	1.17735	1.2374	1.21299	1.16405	1.17591	1.41723	1.36173	1.35392	1.38767	1.25926	1.05453	0.904771	0.696978	0.772502	0.595566	0.366564	-0.00941588	-0.0980364	-0.177398	-0.332744	-0.465523	-0.34631	-0.266381	-0.174362	-0.450668	-0.570568	-0.533588	-0.317586	-0.367417	-0.340683	-0.392542	-0.440967	-0.493778	-0.657332	-0.846	-0.943783	-0.838777	-1.12549	-1.29876	-1.29208	-1.44028	-1.39871	-1.30757	-1.35297	-1.27116	-0.960037	-0.819508	-0.675376	-0.365768	-0.30419	-0.359527	-0.181144	-0.398058	-0.570087	-0.571692	-0.342731	-0.652395	-0.758337	-0.907077	-1.11903	-1.19144	-1.14724	-1.1957	-0.84226	-0.699589	-0.665045	-0.808897	-0.974923	-0.855211	-0.686724	-0.548795	-0.563802	-0.441489	-0.363737	-0.572497	-0.561832	-0.482573	-0.532989	-0.25774	-0.25774	-0.25774	-0.25774	-0.25774	-0.25774
chr2:CCL20	1.5	1.5	1.5	1.5	1.5	1.5	1.5	1.5	1.5	1.5	1.5	1.3875	1.5	1.5	1.38567	1.20821	1.01845	0.817556	0.493772	0.443834	0.464701	0.57378	0.786472	0.80442	0.602834	0.406203	0.281122	0.296034	0.101113	0.257556	0.188995	-0.282343	-0.352011	-0.435248	-0.62391	-0.754096	-0.595255	-0.585798	-0.82653	-0.809013	-0.851649	-1.07966	-0.953529	-1.21982	-1.39908	-1.23929	-1.20399	-1.27499	-1.16075	-1.27382	-1.37291	-1.24235	-1.02375	-0.824259	-0.740137	-0.448502	-0.499528	-0.339522	-0.347452	-0.342673	-0.316033	-0.0158331	-0.0325194	-0.13467	-0.249735	-0.0793302	-0.302692	-0.261621	-0.412077	-0.177622	-0.268484	-0.0445375	-0.0661737	-0.0989883	0.0846064	0.0583362	0.209314	0.19043	0.260239	0.0335182	-0.241461	-0.43722	-0.598319	-0.90104	-0.945151	-1.05256	-0.952633	-1.10197	-0.982109	-1.22449	-1.15017	-1.11654	-0.770908	-0.386904	0.016956	0.016956	0.016956	0.016956	0.016956	0.016956
chr18:SLC14A2	1.5	1.5	1.5	1.5	1.5	1.5	1.5	1.5	1.5	1.5	1.5	1.5	1.5	1.29345	1.13342	1.05328	0.800444	0.630361	0.35251	0.301095	0.308817	0.294642	0.27962	0.269076	0.356233	0.287289	0.285981	0.331753	0.470421	0.514008	0.409799	0.304795	0.343356	0.416738	0.362737	0.251804	0.191329	0.164706	-0.0351408	-0.28592	-0.158911	-0.0603779	-0.0085061	-0.136072	-0.238238	-0.399215	-0.446296	-0.472361	-0.227564	-0.182456	-0.0917956	0.00375112	-0.244014	-0.38193	-0.565044	-0.59931	-0.483196	-0.535404	-0.509736	-0.62698	-0.816185	-0.784639	-0.873131	-0.843175	-0.840096	-0.582847	-0.694233	-0.762404	-0.815497	-0.733216	-0.886087	-0.762313	-0.931162	-1.06967	-0.999015	-0.898261	-0.966443	-0.589399	-0.551625	-0.418913	-0.467096	-0.535968	-0.529038	-0.539278	-0.664618	-0.695891	-0.686764	-0.774461	-1.06541	-1.12636	-1.26021	-1.25554	-1.09775	-1.00518	-0.838964	-0.838964	-0.838964	-0.838964	-0.838964	-0.838964
chr1:C1orf127	1.5	1.5	1.5	1.5	1.5	1.5	1.5	1.5	1.5	1.5	1.5	1.5	1.5	1.5	1.5	1.5	1.5	1.4887	1.29249	1.27808	1.27878	1.16419	1.05363	1.03278	0.928681	0.8922	0.746135	0.641076	0.371998	0.331307	0.277264	0.134089	-0.00116959	-0.0136924	0.0108996	0.00987191	-0.0165089	-0.0377367	-0.0335657	0.233223	0.210994	0.215373	0.0779715	0.020593	-0.117426	-0.158777	-0.174646	-0.0927606	-0.147896	-0.103971	-0.411172	-0.429301	-0.442798	-0.265918	-0.29098	-0.314574	-0.434976	-0.473485	-0.775113	-0.70824	-0.863355	-0.733449	-0.751082	-0.838282	-1.01296	-0.911563	-0.824017	-0.845055	-0.972295	-0.962476	-1.07238	-1.10261	-1.20893	-1.13654	-1.13465	-1.06538	-1.14187	-1.20559	-1.30238	-1.207	-1.2106	-1.09236	-1.0336	-0.802475	-0.890259	-0.864104	-0.951866	-0.77069	-0.667507	-0.601068	-0.658267	-0.5604	-0.713859	-0.732086	-0.80783	-0.80783	-0.80783	-0.80783	-0.80783	-0.80783
chr15:SH2D7	1.5	1.5	1.5	1.5	1.5	1.5	1.5	1.5	1.5	1.5	1.5	1.5	1.5	1.5	1.5	1.5	1.46519	1.32147	1.26669	1.06728	0.933082	0.806404	0.815328	0.602444	0.455565	0.388695	0.276948	0.272858	0.17088	-0.0633211	-0.175845	-0.185848	-0.0751769	-0.140062	-0.109804	-0.208085	-0.230608	-0.269132	-0.244383	-0.335244	-0.157583	-0.151056	-0.144635	-0.329449	-0.457668	-0.388049	-0.473296	-0.627353	-0.657764	-0.715209	-0.631543	-0.786327	-0.746956	-0.761394	-0.644953	-0.678627	-0.93525	-0.785217	-0.717692	-0.783208	-0.719708	-0.777289	-0.559085	-0.686912	-0.82329	-0.937238	-0.789677	-0.655876	-0.73464	-0.681541	-0.590903	-0.681754	-0.701994	-0.800256	-0.726244	-0.651841	-0.640061	-0.62433	-0.748223	-0.650428	-0.630899	-0.780108	-0.815492	-0.853234	-0.888498	-0.89128	-0.819076	-0.774316	-0.798688	-0.729428	-0.818683	-0.76701	-0.662308	-0.611361	-0.41601	-0.41601	-0.41601	-0.41601	-0.41601	-0.41601
chr18:ATP8B1	1.5	1.5	1.5	1.5	1.5	1.5	1.5	1.5	1.5	1.5	1.5	1.5	1.5	1.5	1.5	1.48945	1.39863	1.15181	1.04681	0.940637	0.970995	0.681377	0.601593	0.619996	0.550184	0.456625	0.431638	0.321491	0.19849	0.122284	0.00387272	-0.128516	-0.100231	-0.138931	-0.27537	-0.280073	-0.211584	-0.226786	-0.235843	-0.0641279	0.026789	0.0725551	0.111156	0.117021	0.0539403	0.0365676	-0.0627368	-0.220604	-0.191813	-0.223399	-0.492213	-0.57077	-0.745203	-0.720242	-0.82936	-0.86726	-0.83377	-0.76839	-0.75319	-0.804648	-0.731707	-0.588965	-0.59638	-0.482482	-0.582283	-0.552055	-0.522941	-0.65641	-0.677151	-0.58238	-0.60042	-0.697066	-0.716444	-0.741449	-0.809133	-0.737477	-0.70648	-0.710395	-0.745533	-0.782466	-0.864291	-0.919853	-0.916205	-1.00531	-0.962939	-0.91339	-1.02116	-1.14087	-1.13497	-1.04869	-0.792206	-0.775165	-0.851428	-0.822996	-0.751893	-0.751893	-0.751893	-0.751893	-0.751893	-0.751893
chr17:CD300C	1.5	1.5	1.5	1.5	1.5	1.5	1.5	1.4054	1.31307	1.29514	1.15234	0.838324	0.599213	0.445736	0.335256	0.087609	-0.149529	-0.152497	-0.446448	-0.678577	-0.869667	-0.977643	-0.92577	-1.00837	-1.30852	-1.5	-1.5	-1.35642	-1.25973	-1.13804	-1.2657	-1.26615	-1.24977	-1.22116	-1.07377	-1.02909	-0.674858	-0.7417	-0.974653	-1.14185	-1.00745	-0.86464	-0.894622	-1.3552	-1.24588	-1.04946	-0.790041	-1.0478	-1.00919	-0.952147	-1.02511	-0.977419	-0.806143	-0.666942	-0.322751	-0.286674	-0.372459	-0.403961	-0.491362	-0.421464	-0.103542	0.143236	-0.0264224	0.0374424	0.115638	0.0756863	-0.0174589	-0.0184649	0.0589047	0.182839	0.0654412	-0.230181	-0.344995	-0.0645071	-0.129778	-0.236265	-0.0192416	-0.15031	-0.0486544	0.111094	0.263062	0.447723	0.620565	0.812279	0.607119	0.428819	0.676868	0.52108	0.688949	0.928857	0.946713	1.331	1.15502	1.40914	1.45282	1.45282	1.45282	1.45282	1.45282	1.45282
chr19:S1PR2	1.5	1.5	1.5	1.5	1.5	1.5	1.42057	1.5	1.5	1.5	1.5	1.5	1.5	1.5	1.5	1.5	1.5	1.5	1.5	1.40779	1.40047	1.30347	1.05188	0.936641	0.79129	0.856348	0.621439	0.49393	0.285451	0.245333	0.119957	-0.0732369	-0.255639	-0.30911	-0.36915	-0.32653	-0.536153	-0.530653	-0.441722	-0.39252	-0.292595	-0.314606	-0.362696	-0.38359	-0.408024	-0.45723	-0.477592	-0.56178	-0.459193	-0.546681	-0.740884	-1.02217	-1.02584	-0.955924	-0.954433	-1.04881	-0.831153	-0.836602	-0.835954	-0.994552	-1.04771	-0.902038	-0.754245	-0.891778	-0.939222	-0.849249	-0.675921	-1.01773	-1.22889	-1.1348	-1.17823	-0.934152	-0.961209	-1.18994	-1.08339	-1.09312	-1.07733	-0.977703	-0.86489	-0.586583	-0.673718	-0.57497	-0.867787	-0.803285	-0.68253	-0.588368	-0.322327	-0.364033	-0.408879	-0.256446	-0.238795	-0.119169	-0.0104945	0.110813	0.0659869	0.0659869	0.0659869	0.0659869	0.0659869	0.0659869
chr1:OR2B11	1.5	1.5	1.5	1.5	1.5	1.5	1.5	1.5	1.5	1.5	1.5	1.5	1.5	1.5	1.5	1.5	1.5	1.2585	1.05912	0.877889	0.804462	0.641681	0.36139	0.216393	-0.0746489	-0.08506	-0.241636	-0.272145	-0.346268	-0.444004	-0.583973	-0.770348	-0.706186	-0.763093	-0.512346	-0.510409	-0.403526	-0.520022	-0.667286	-0.549817	-0.584226	-0.734968	-0.945646	-0.99994	-0.85554	-0.686159	-0.579237	-0.772219	-0.697881	-0.872246	-0.767143	-0.595583	-0.432374	0.102808	0.147463	0.103497	0.0325169	0.168477	0.432346	0.32504	0.307904	0.203405	0.180773	0.143614	-0.118189	-0.0151289	-0.167226	-0.347745	-0.542565	-0.603759	-0.43635	-0.387005	-0.402777	-0.301165	-0.304081	-0.367044	-0.532496	-0.510412	-0.501778	-0.424208	-0.644505	-0.74542	-0.820573	-0.807067	-0.973354	-1.05853	-1.04156	-1.07551	-0.954642	-1.13019	-1.13322	-0.980217	-1.11403	-0.67177	-0.683591	-0.683591	-0.683591	-0.683591	-0.683591	-0.683591
chr9:BRD3OS	1.5	1.5	1.5	1.5	1.5	1.5	1.5	1.32423	1.04729	0.703009	0.408922	0.302823	0.51901	0.273863	0.362682	0.322821	0.30939	0.243553	0.42776	0.582982	0.435487	0.602946	0.637528	0.659271	0.871676	1.19627	1.42181	1.15525	0.898547	0.80992	1.07042	1.5	1.24689	1.00955	0.827777	0.923808	0.753485	0.880172	0.932234	0.960039	0.787716	0.602214	0.179685	0.366439	0.662224	0.441841	0.222488	0.370386	0.294405	0.46096	0.493038	0.375598	-0.0218578	-0.0983943	-0.229356	-0.394811	-0.310877	-0.405877	-0.841901	-0.928602	-0.918762	-1.00418	-0.936129	-0.513361	-0.716911	-0.725846	-0.77641	-0.987838	-0.920389	-0.960966	-0.941536	-1.18814	-1.00139	-1.19324	-1.49458	-1.11573	-0.966791	-0.946687	-0.514844	-0.418021	-0.305336	-0.650243	-0.566364	-0.536405	0.0379983	-0.214763	-0.407478	-0.311688	-0.680666	-1.15415	-1.45486	-1.41913	-1.4857	-1.47728	-1.5	-1.5	-1.5	-1.5	-1.5	-1.5
chr5:ZNF366	1.5	1.5	1.5	1.5	1.5	1.5	1.5	1.5	1.5	1.5	1.5	1.5	1.5	1.5	1.5	1.5	1.38259	1.16248	0.979286	0.869859	0.808827	0.795439	0.603124	0.757407	0.73067	0.633345	0.598884	0.478441	0.514243	0.425664	0.265448	0.184058	0.101125	0.175216	-0.132916	-0.1549	-0.133696	-0.254205	-0.213677	-0.229136	-0.0534593	0.0277466	-0.128674	-0.282911	-0.261431	-0.350118	-0.440367	-0.51658	-0.435799	-0.487662	-0.522696	-0.704734	-0.84935	-0.756716	-0.744863	-0.831618	-0.723261	-0.79322	-0.80827	-0.772567	-0.883591	-0.93518	-0.910613	-0.886773	-0.90159	-0.889179	-0.964046	-0.988118	-0.959032	-0.881683	-0.864704	-0.709748	-0.807495	-0.793844	-0.697243	-0.693923	-0.656717	-0.642574	-0.589928	-0.563145	-0.640752	-0.732553	-0.782825	-0.713917	-0.747298	-0.800422	-0.84109	-0.825389	-0.764739	-0.831642	-0.83211	-0.818964	-0.750784	-0.649351	-0.587645	-0.587645	-0.587645	-0.587645	-0.587645	-0.587645
chr11:NCAM1	1.5	1.5	1.5	1.5	1.5	1.5	1.5	1.5	1.5	1.4106	1.5	1.45241	1.30178	1.27649	1.39497	1.28863	1.34215	1.22271	1.117	1.05401	1.06748	0.862497	0.836354	0.869416	0.777142	0.500354	0.436469	0.367566	0.289906	0.290496	0.489034	0.457184	0.403877	0.552602	0.513468	0.54925	0.490394	0.710727	0.704076	0.742226	0.732621	0.451332	0.356037	0.241121	-0.0208728	-0.019326	-0.0914465	-0.0650509	-0.375981	-0.398464	-0.565235	-0.69726	-0.733593	-0.818372	-0.910785	-0.814899	-0.959014	-0.901215	-1.02708	-0.955534	-0.963924	-0.887656	-0.773771	-0.796479	-0.791374	-0.7868	-0.761646	-0.723696	-0.831183	-0.794122	-0.780433	-0.843284	-0.791215	-0.833195	-0.837076	-0.781494	-0.642053	-0.752837	-0.862316	-0.876279	-0.890082	-1.03058	-1.11849	-0.984169	-1.12483	-1.11132	-1.09423	-1.24142	-1.21816	-1.23308	-1.27244	-1.0861	-0.856015	-0.61102	-0.739186	-0.739186	-0.739186	-0.739186	-0.739186	-0.739186
chr17:PRPSAP1	1.5	1.5	1.5	1.5	1.5	1.5	1.5	1.4382	1.5	1.5	1.5	1.5	1.47785	1.40312	1.16301	1.06861	0.795132	0.527081	0.507112	0.391283	0.246596	0.0998147	-0.091363	0.0800915	-0.0400703	-0.0211227	-0.170077	-0.168293	-0.24906	-0.387983	-0.447294	-0.459935	-0.409053	-0.487573	-0.608144	-0.535761	-0.638555	-0.719019	-0.849997	-0.859892	-0.792602	-0.910774	-0.965297	-1.05222	-0.984012	-1.03858	-1.12223	-1.01131	-1.01652	-0.902368	-0.952752	-1.14067	-1.26881	-1.1439	-1.1913	-1.16342	-1.06569	-1.15655	-1.35408	-1.5	-1.5	-1.5	-1.21181	-1.06093	-1.09272	-1.07601	-0.999646	-0.922162	-0.738185	-0.452236	-0.276628	-0.389972	-0.358303	-0.511011	-0.548422	-0.524162	-0.412291	-0.39654	-0.369493	-0.315104	-0.281526	-0.0983612	0.183149	0.278735	0.483494	0.727941	0.799712	0.885633	1.15848	0.966763	1.07852	1.12522	1.17394	1.18008	1.15141	1.15141	1.15141	1.15141	1.15141	1.15141
chr3:TM4SF19	1.5	1.5	1.5	1.5	1.5	1.5	1.5	1.5	1.5	1.5	1.5	1.5	1.5	1.5	1.5	1.2382	0.919492	0.716194	0.678151	0.228143	0.0988876	0.110728	0.128572	0.0173017	-0.102125	-0.15779	-0.211436	-0.0737629	-0.0779006	-0.181651	-0.135725	-0.0165926	-0.0255068	-0.0567212	-0.0332683	-0.0366396	-0.234689	-0.28721	-0.538852	-0.496964	-0.519238	-0.626735	-0.68285	-0.749322	-0.87102	-0.927626	-0.941206	-0.786623	-0.741878	-0.792535	-0.840172	-0.84001	-0.758674	-0.802466	-0.810901	-0.612276	-0.419788	-0.387639	-0.500002	-0.518743	-0.429999	-0.413473	-0.416567	-0.458025	-0.430013	-0.449947	-0.55323	-0.765131	-0.688114	-0.657873	-0.620971	-0.609059	-0.605943	-0.601701	-0.623283	-0.623982	-0.599902	-0.640002	-0.637022	-0.734438	-0.672935	-0.488086	-0.504285	-0.529309	-0.44024	-0.343899	-0.346549	-0.369822	-0.336158	-0.298655	-0.285706	-0.294737	-0.524947	-0.469383	-0.429593	-0.429593	-0.429593	-0.429593	-0.429593	-0.429593
chr16:CHST5	1.5	1.5	1.5	1.5	1.5	1.5	1.5	1.5	1.5	1.5	1.5	1.5	1.5	1.5	1.5	1.46315	1.45836	1.41035	1.3448	1.22793	1.14858	1.04528	0.907429	0.783695	0.861052	0.882468	0.934779	0.82496	0.773126	0.618332	0.528529	0.462518	0.495822	0.398497	0.241412	-0.00206899	-0.190644	-0.192131	-0.206361	-0.309089	-0.249865	-0.306646	-0.270998	-0.36295	-0.363573	-0.25585	-0.261154	-0.176563	-0.36565	-0.459571	-0.42905	-0.551431	-0.507914	-0.574393	-0.498282	-0.504777	-0.587598	-0.650681	-0.717948	-0.7215	-0.684198	-0.763672	-0.70815	-0.702644	-0.740339	-0.950022	-1.05489	-1.11853	-1.04232	-1.05017	-0.913693	-0.898227	-0.78038	-0.860682	-0.870143	-0.853079	-0.807062	-0.74385	-0.709562	-0.710913	-0.648128	-0.80581	-0.929504	-1.11459	-1.04154	-1.11138	-0.967425	-0.910683	-0.879919	-0.834507	-0.945099	-0.967235	-0.870962	-0.847303	-0.745249	-0.745249	-0.745249	-0.745249	-0.745249	-0.745249
chr5:SLC22A5	1.5	1.5	1.5	1.5	1.5	1.5	1.5	1.5	1.5	1.5	1.5	1.5	1.5	1.5	1.43929	1.29118	1.17422	1.16672	0.955896	0.726233	0.67822	0.603827	0.551598	0.472598	0.458632	0.504298	0.407985	0.119378	-0.0828265	-0.0952764	-0.0546543	-0.0436152	0.0503467	-0.0482243	0.148704	0.116193	-0.0322285	0.126237	0.306382	0.204613	0.269168	0.15434	-0.0264742	-0.306902	-0.403392	-0.564694	-0.62528	-0.611511	-0.550636	-0.825977	-0.852034	-1.01501	-0.816933	-0.684957	-0.528942	-0.599625	-0.551967	-0.610522	-0.50077	-0.734568	-0.505393	-0.441026	-0.383467	-0.616448	-0.691326	-0.733045	-0.693822	-0.777704	-0.75653	-0.858685	-0.98168	-1.00312	-0.934802	-0.815846	-0.747936	-0.618173	-0.626855	-0.651498	-0.668093	-0.728612	-0.610555	-0.554474	-0.615378	-0.710611	-0.858152	-1.03807	-1.13163	-1.07171	-0.948265	-0.996167	-0.904842	-0.946431	-0.795856	-0.679177	-0.53621	-0.53621	-0.53621	-0.53621	-0.53621	-0.53621
chr5:ADCY2	1.5	1.5	1.5	1.5	1.5	1.5	1.5	1.5	1.5	1.5	1.5	1.5	1.5	1.44293	1.24413	1.04952	1.16605	1.04183	0.782847	0.599046	0.390835	0.275199	0.350718	0.255861	0.259926	0.152115	0.479013	0.272451	0.111006	0.185203	0.236357	0.246861	0.330501	0.22686	0.25188	0.106251	0.0776124	-0.259066	-0.327674	-0.141037	-0.0697577	-0.142817	-0.223506	-0.305398	-0.336283	-0.38587	-0.185156	-0.190338	-0.22744	-0.261161	-0.481358	-0.604446	-0.603103	-0.579099	-0.68434	-0.630213	-0.58246	-0.805198	-0.787837	-0.768116	-0.845958	-0.855595	-0.914291	-0.849521	-0.756597	-0.654175	-0.631331	-0.599713	-0.585599	-0.632791	-0.620157	-0.548367	-0.46799	-0.417501	-0.344812	-0.503536	-0.503639	-0.654872	-0.725764	-0.705757	-0.635716	-0.586421	-0.597437	-0.747145	-0.767325	-0.902708	-0.894399	-0.956788	-0.954971	-1.00559	-0.942287	-1.05153	-1.12361	-0.875278	-0.834744	-0.834744	-0.834744	-0.834744	-0.834744	-0.834744
chr17:ATP1B2	1.5	1.5	1.5	1.5	1.5	1.5	1.5	1.5	1.5	1.5	1.5	1.5	1.5	1.5	1.5	1.5	1.5	1.39294	1.22913	1.09295	0.94178	0.938453	0.864314	0.65856	0.474867	0.587895	0.538739	0.463955	0.371551	0.363802	0.173651	0.208404	0.106629	0.229894	0.190206	-0.135184	-0.369577	-0.425074	-0.384094	-0.255656	-0.430609	-0.451241	-0.306979	-0.0467957	-0.261673	-0.267072	-0.26256	-0.113884	-0.211455	-0.0936553	-0.329052	-0.264646	-0.285536	-0.564151	-0.810593	-0.711184	-0.590672	-0.681374	-0.803563	-0.875687	-1.12785	-1.00244	-0.909066	-0.943179	-1.06233	-1.12047	-1.03164	-1.28675	-1.01747	-0.965194	-0.994969	-0.946755	-1.04664	-1.16997	-1.1554	-1.01016	-0.933406	-1.04994	-0.978739	-1.09353	-1.03698	-0.798108	-0.836728	-0.699402	-0.661853	-0.538591	-0.478796	-0.537931	-0.324167	-0.364526	-0.41699	-0.422345	-0.535963	-0.4394	-0.432959	-0.432959	-0.432959	-0.432959	-0.432959	-0.432959
chr4:ZFYVE28	1.5	1.5	1.5	1.5	1.5	1.5	1.5	1.5	1.5	1.5	1.5	1.5	1.5	1.5	1.5	1.5	1.5	1.39202	1.22137	1.01705	0.961483	0.96217	0.700447	0.508981	0.504518	0.464491	0.261981	0.131705	0.0464371	0.169326	0.222766	0.283826	0.194852	0.204703	0.228487	0.237681	0.185089	0.208164	0.196834	0.206246	0.0801129	0.0328921	-0.0830619	-0.158138	-0.0875837	-0.280332	-0.348522	-0.262373	-0.204617	-0.280725	-0.334306	-0.486903	-0.706229	-0.807117	-0.776408	-0.758407	-0.650777	-0.616283	-0.787371	-0.855773	-0.722782	-0.747438	-0.705189	-0.741387	-0.812825	-0.801561	-0.927503	-1.03664	-1.11564	-1.18009	-1.22725	-1.26928	-1.35827	-1.14037	-1.09892	-1.02122	-0.985103	-0.87849	-0.954534	-0.811207	-0.811546	-0.74343	-0.670045	-0.493975	-0.650614	-0.590523	-0.606367	-0.618609	-0.736047	-0.546114	-0.569129	-0.541665	-0.527788	-0.687196	-0.788508	-0.788508	-0.788508	-0.788508	-0.788508	-0.788508
chr12:GAS2L3	1.5	1.5	1.5	1.5	1.5	1.5	1.5	1.5	1.5	1.5	1.5	1.5	1.5	1.5	1.5	1.42379	1.33841	1.30339	1.08308	1.28512	1.17993	1.02939	0.954437	0.810724	0.875245	0.919934	0.913598	0.85312	0.729164	0.732951	0.676938	0.635872	0.623033	0.495548	0.276421	0.0308734	-0.0826497	-0.164156	0.0143149	-0.02377	-0.0142356	0.0370128	-0.207122	-0.236347	-0.168139	-0.0345713	-0.0522679	-0.104543	-0.158869	-0.433767	-0.573464	-0.636218	-0.825961	-0.710983	-0.752779	-0.895927	-0.8636	-0.781398	-0.576581	-0.493263	-0.357966	-0.258729	-0.210741	-0.069059	-0.200092	-0.145407	-0.116612	-0.212523	-0.241237	-0.408095	-0.286978	-0.404536	-0.420607	-0.53423	-0.642661	-0.669	-0.827136	-0.909025	-0.956803	-1.12514	-1.18197	-1.35501	-1.36929	-1.45883	-1.48113	-1.44695	-1.30444	-1.29436	-1.23123	-1.20538	-1.11655	-1.15597	-1.21055	-1.17523	-1.09511	-1.09511	-1.09511	-1.09511	-1.09511	-1.09511
chr19:SLC27A1	1.5	1.5	1.5	1.5	1.5	1.5	1.5	1.5	1.5	1.5	1.5	1.5	1.5	1.5	1.5	1.5	1.44705	1.26439	1.14712	1.01636	0.980256	0.665036	0.632801	0.500004	0.564167	0.44536	0.413677	0.172768	0.00589369	-0.00039327	0.0493553	0.0098506	0.132311	0.0201448	0.129253	0.0936142	0.0144457	-0.0406265	-0.106558	0.0900365	-0.063825	0.0150882	-0.000945437	-0.00950065	0.146191	6.13331e-05	-0.0769325	-0.0483578	-0.0876439	-0.11834	-0.321284	-0.247243	-0.383241	-0.391411	-0.508339	-0.652538	-0.708435	-0.930823	-1.00263	-1.0301	-0.915548	-0.795055	-0.784317	-0.866835	-0.949638	-0.971005	-0.791071	-0.996362	-0.919515	-0.928656	-0.976332	-0.979894	-0.98392	-1.09345	-1.0957	-1.03845	-0.89461	-1.31501	-1.16703	-1.14179	-1.11715	-1.08361	-1.06913	-0.958186	-0.824715	-0.81473	-0.75838	-0.775522	-0.469886	-0.406922	-0.419024	-0.365626	-0.346352	-0.428567	-0.595666	-0.595666	-0.595666	-0.595666	-0.595666	-0.595666
chr22:SEPT5-GP1BB	1.5	1.5	1.5	1.5	1.5	1.5	1.5	1.5	1.5	1.5	1.5	1.5	1.5	1.5	1.5	1.21315	1.0576	0.98203	0.819662	0.545424	0.363701	0.330336	0.0875038	0.0332733	-0.0897302	0.0204995	0.0967851	0.0211076	-0.104847	-0.155111	0.00394017	-0.00880473	-0.00195457	0.0730838	0.145814	0.179466	0.115847	-0.0514587	-0.218561	-0.148669	-0.271512	-0.289212	-0.450305	-0.666852	-0.638198	-0.661817	-0.851046	-0.902225	-0.917466	-0.738098	-0.917361	-1.06606	-1.10999	-1.06277	-0.883439	-1.10436	-1.04457	-1.03084	-1.03375	-1.05301	-1.12189	-1.14667	-1.00389	-0.998965	-1.0943	-1.29965	-0.981299	-1.17484	-1.23024	-1.12621	-1.01191	-1.17335	-1.15639	-1.2838	-1.35006	-1.04437	-0.95687	-1.17489	-0.890383	-0.531804	-0.59088	-0.686279	-0.411432	-0.128719	0.186206	0.368692	0.587651	0.649227	0.860015	0.738478	0.541513	0.483533	0.595697	0.597535	0.390443	0.390443	0.390443	0.390443	0.390443	0.390443
chr7:MGAM	1.5	1.5	1.5	1.5	1.5	1.5	1.5	1.5	1.5	1.5	1.5	1.5	1.5	1.5	1.5	1.5	1.5	1.49545	1.23858	0.957042	0.792944	0.572969	0.576214	0.571381	0.439749	0.260913	0.26045	0.451301	0.109128	0.154984	0.119549	0.0383427	-0.00691265	-0.0708425	-0.204641	-0.149242	-0.222845	-0.399664	-0.459155	-0.409935	-0.404791	-0.2754	-0.380046	-0.439201	-0.551404	-0.5367	-0.572935	-0.531583	-0.594387	-0.711093	-0.673281	-0.7812	-0.95896	-0.755021	-0.527469	-0.478995	-0.49767	-0.547948	-0.485914	-0.463622	-0.50558	-0.517731	-0.457596	-0.475828	-0.46999	-0.638714	-0.603507	-0.552185	-0.496214	-0.524497	-0.485265	-0.479483	-0.54645	-0.436608	-0.211334	-0.234667	-0.243234	-0.314338	-0.455201	-0.525265	-0.532346	-0.63799	-0.690262	-0.666369	-0.937616	-1.0809	-1.11225	-1.15027	-1.2186	-1.22663	-1.29206	-1.26536	-0.99593	-0.886293	-0.763447	-0.763447	-0.763447	-0.763447	-0.763447	-0.763447
chr11:CD6	1.5	1.5	1.5	1.5	1.5	1.5	1.5	1.5	1.5	1.5	1.5	1.5	1.5	1.5	1.5	1.5	1.5	1.48603	1.38098	1.31825	1.14379	1.05311	1.18456	1.20398	1.08172	0.933107	0.722283	0.713	0.583198	0.439376	0.322562	0.255811	0.278185	0.146223	0.0743917	0.0291449	-0.0326686	-0.0151143	-0.107502	-0.170795	-0.168354	-0.204103	-0.304811	-0.481561	-0.636412	-0.76555	-0.747748	-0.735462	-0.776054	-0.774646	-0.703455	-0.724462	-0.695265	-0.704667	-0.637067	-0.624707	-0.481955	-0.641791	-0.646286	-0.575294	-0.650564	-0.788334	-0.671138	-0.724638	-0.608893	-0.787171	-0.755391	-0.80237	-0.638416	-0.639998	-0.645046	-0.56989	-0.489221	-0.623606	-0.502606	-0.68757	-0.595654	-0.579405	-0.698559	-0.858936	-0.844497	-0.843607	-0.9059	-1.00812	-1.0699	-1.19751	-1.10045	-1.21423	-1.17982	-1.02902	-0.989487	-0.979346	-1.01198	-0.823416	-0.608338	-0.608338	-0.608338	-0.608338	-0.608338	-0.608338
chr14:RNASE1	1.5	1.5	1.5	1.5	1.5	1.5	1.5	1.5	1.5	1.5	1.5	1.5	1.27298	1.17121	0.927732	0.968968	0.951647	1.06688	0.785547	0.744956	0.873814	0.878064	0.910828	0.979402	0.989704	0.846487	0.705375	0.614972	0.393229	0.341863	0.148593	0.0342693	0.0902044	0.0566493	-0.129762	-0.236525	-0.212354	-0.316928	-0.435313	-0.360057	-0.153057	-0.0854556	-0.199548	-0.547506	-0.587168	-0.369965	-0.574427	-0.56671	-0.6295	-0.669711	-0.697871	-0.734465	-0.745371	-0.6694	-0.572162	-0.615849	-0.65945	-0.625124	-0.795514	-0.792605	-0.641806	-0.597819	-0.616353	-0.62131	-0.801729	-0.71478	-0.702763	-0.900123	-0.784266	-0.743922	-0.874294	-0.879154	-0.856913	-0.957207	-0.794719	-0.764907	-0.787414	-0.818391	-0.705547	-0.769615	-0.843191	-0.682054	-0.799702	-0.924214	-0.934571	-1.0288	-0.900843	-0.914966	-0.779194	-0.807343	-0.708576	-0.434557	-0.6384	-0.599446	-0.346276	-0.346276	-0.346276	-0.346276	-0.346276	-0.346276
chr1:FHAD1	1.5	1.5	1.5	1.5	1.5	1.5	1.5	1.5	1.5	1.5	1.5	1.5	1.5	1.5	1.5	1.42716	1.30597	1.29445	1.19171	1.03916	0.813492	0.874381	0.891359	0.616778	0.269301	0.186472	-0.0721535	-0.131975	-0.379062	-0.596388	-0.856869	-1.17411	-1.30459	-1.31439	-1.26676	-1.24477	-1.30806	-1.25185	-1.29565	-1.23981	-0.899784	-0.821343	-0.734772	-0.652179	-0.742072	-0.72062	-0.545916	-0.646587	-0.606857	-0.645556	-0.725274	-0.651675	-0.295644	-0.0400905	-0.29641	-0.251852	-0.1623	-0.35266	-0.169265	-0.0132687	0.051468	0.109636	-0.155745	-0.523	-0.706223	-0.610283	-0.699934	-0.78173	-0.711277	-0.667603	-0.893136	-1.00224	-0.909053	-0.936524	-0.748864	-0.615486	-0.574117	-0.466952	-0.373434	-0.229736	-0.190091	-0.0740121	-0.0384032	-0.0580744	-0.0537342	-0.0720609	-0.157079	-0.304527	-0.296334	-0.452697	-0.371475	-0.359015	-0.328659	-0.248093	-0.178969	-0.178969	-0.178969	-0.178969	-0.178969	-0.178969
chr22:GRAP2	1.5	1.5	1.5	1.5	1.5	1.5	1.5	1.5	1.5	1.5	1.5	1.5	1.5	1.5	1.5	1.5	1.29466	1.26528	1.15097	0.967527	0.763819	0.79445	0.63663	0.630203	0.599323	0.56331	0.444272	0.352568	0.187156	0.0747908	0.0383302	0.0638874	-0.0184886	-0.0203005	-0.130662	-0.179672	-0.230739	-0.250431	-0.297913	-0.325747	-0.248857	-0.351191	-0.499203	-0.631735	-0.762339	-0.681139	-0.74582	-0.880161	-0.93191	-0.923294	-0.868462	-1.00023	-0.97194	-0.944994	-0.888317	-0.768596	-0.745492	-0.793217	-0.733631	-0.720153	-0.754402	-0.820473	-0.637226	-0.645325	-0.609694	-0.643686	-0.682353	-0.603852	-0.610286	-0.576475	-0.575394	-0.541067	-0.556838	-0.637378	-0.588625	-0.582222	-0.476177	-0.529278	-0.748354	-0.736449	-0.651161	-0.588733	-0.582615	-0.541649	-0.601619	-0.616597	-0.598807	-0.699211	-0.65804	-0.51966	-0.523327	-0.639753	-0.667095	-0.62718	-0.607237	-0.607237	-0.607237	-0.607237	-0.607237	-0.607237
chr3:IL1RAP	1.5	1.5	1.5	1.5	1.5	1.5	1.5	1.5	1.5	1.5	1.5	1.5	1.5	1.39666	1.16553	1.01386	0.84297	0.681579	0.613404	0.540699	0.474295	0.439646	0.4575	0.517264	0.544128	0.572339	0.367211	0.210231	0.0254623	-0.0115886	-0.273423	-0.282373	-0.318296	-0.379217	-0.652686	-0.725203	-0.75308	-0.674922	-0.69064	-0.533871	-0.544349	-0.401496	-0.53878	-0.615908	-0.628415	-0.399099	-0.474045	-0.43726	-0.36392	-0.395866	-0.645921	-0.733467	-0.835186	-0.732359	-0.617464	-0.481519	-0.487306	-0.481924	-0.467937	-0.588697	-0.418444	-0.233101	-0.166978	-0.0701452	-0.172045	-0.257854	-0.337015	-0.542611	-0.591137	-0.497176	-0.423336	-0.42929	-0.374844	-0.492937	-0.479767	-0.4565	-0.338354	-0.420186	-0.272618	-0.236038	-0.545234	-0.705372	-0.816205	-0.928435	-0.938543	-0.777562	-0.823351	-1.08021	-0.942998	-1.01658	-0.964744	-0.810623	-0.811506	-0.695694	-0.614259	-0.614259	-0.614259	-0.614259	-0.614259	-0.614259
chr17:COL1A1	1.5	1.5	1.5	1.5	1.5	1.5	1.5	1.5	1.5	1.5	1.5	1.5	1.5	1.5	1.5	1.5	1.45202	1.2179	0.836627	0.682932	0.459557	0.5547	0.471966	0.522557	0.312644	0.0280307	-0.195498	-0.0775644	0.0580939	0.223763	0.298866	0.354255	0.24261	0.198344	-0.0147463	0.157793	0.18799	0.361311	0.176398	0.15114	0.236562	0.0591042	0.0719446	0.0249398	-0.27224	-0.386616	-0.519546	-0.59516	-0.819751	-0.764883	-1.07933	-1.4006	-1.45111	-1.5	-1.5	-1.5	-1.4531	-1.40796	-1.5	-1.47758	-1.47841	-1.3294	-1.17925	-1.09503	-1.14607	-1.06034	-0.988095	-0.806153	-0.706218	-0.599651	-0.697088	-0.766739	-0.734257	-0.898159	-0.81149	-0.508629	-0.369106	-0.254943	-0.417141	-0.507057	-0.376537	-0.236296	-0.142415	-0.0621232	0.109809	0.0679461	-0.177143	-0.315487	-0.509146	-0.33773	-0.304881	-0.210092	-0.240131	-0.157415	-0.0903559	-0.0903559	-0.0903559	-0.0903559	-0.0903559	-0.0903559
chr17:PRKCA-AS1	1.5	1.5	1.5	1.5	1.5	1.5	1.5	1.5	1.5	1.5	1.5	1.5	1.5	1.5	1.5	1.5	1.5	1.44692	1.30117	1.22089	1.01162	0.999844	0.918498	0.740048	0.774857	0.577645	0.488673	0.471406	0.518348	0.455108	0.392237	0.44625	0.397953	0.362082	0.294148	0.176618	0.184901	0.150809	0.153083	0.0896976	0.132455	0.10146	-0.0862501	-0.246767	-0.37496	-0.417952	-0.454258	-0.573622	-0.664558	-0.818163	-0.910555	-1.03685	-1.09459	-1.03247	-1.01893	-0.939329	-0.887576	-0.937038	-0.894979	-0.877757	-0.850244	-0.75693	-0.62336	-0.583671	-0.645474	-0.628127	-0.707837	-0.729536	-0.656732	-0.634037	-0.589376	-0.575136	-0.585244	-0.678589	-0.653665	-0.611809	-0.614702	-0.678423	-0.699108	-0.79008	-0.795014	-0.792698	-0.834767	-0.826912	-0.806687	-0.82027	-0.873165	-0.908053	-0.803991	-0.829124	-0.859816	-0.891117	-0.935103	-0.897016	-0.870816	-0.870816	-0.870816	-0.870816	-0.870816	-0.870816
chr20:HM13	1.5	1.5	1.5	1.5	1.5	1.5	1.5	1.5	1.5	1.5	1.5	1.5	1.5	1.5	1.5	1.12028	0.841025	0.594104	0.549397	0.131087	0.167505	0.0102098	-0.00448714	-0.0300734	-0.00918081	-0.0911428	-0.0145797	-0.00502802	-0.043936	-0.18139	-0.136998	-0.319205	-0.396415	-0.484918	-0.663138	-0.707452	-0.784669	-0.881592	-0.739262	-0.598476	-0.400361	-0.230778	-0.241708	-0.238119	-0.284883	-0.00267915	0.0912058	0.0562595	0.192608	0.0589864	-0.0790497	-0.322004	-0.387945	-0.297358	-0.360497	-0.283834	-0.55271	-0.736551	-0.889098	-0.939418	-0.939309	-1.02903	-1.03217	-1.10115	-1.06996	-0.987616	-0.970095	-0.938997	-0.843181	-0.509064	-0.673404	-0.615808	-0.438273	-0.318622	-0.385977	-0.442047	-0.498726	-0.346735	-0.275796	-0.32883	-0.506272	-0.343908	-0.364975	-0.508285	-0.541294	-0.37058	-0.347318	-0.490468	-0.708036	-0.780048	-0.75484	-0.72102	-0.549894	-0.507484	-0.469921	-0.469921	-0.469921	-0.469921	-0.469921	-0.469921
chr19:FXYD1	1.5	1.5	1.5	1.5	1.5	1.5	1.5	1.45166	1.5	1.47699	1.30655	1.18417	1.437	1.5	1.5	1.5	1.24224	1.27993	1.40741	1.18743	0.988131	0.966491	0.892928	0.816281	0.596822	0.574985	0.412605	0.611248	0.603588	0.516427	0.733142	0.816515	0.804305	0.789969	0.605781	0.470932	0.361257	0.577199	0.622047	0.462931	0.411082	0.0837956	0.0518793	-0.0566737	-0.141336	-0.155629	0.049084	0.118384	-0.118642	-0.116029	-0.255978	-0.198155	-0.122029	-0.070117	-0.186365	-0.0995978	-0.253578	-0.410573	-0.628787	-0.530609	-0.716849	-0.57183	-0.705401	-0.693988	-0.736375	-0.738022	-0.648593	-0.634511	-0.808821	-0.814971	-0.818371	-0.980076	-1.12853	-0.985429	-0.915846	-0.961064	-0.834038	-1.10048	-1.04444	-0.946402	-1.00522	-0.894777	-0.823421	-0.771686	-0.949767	-1.02621	-1.2143	-1.40552	-1.37801	-1.34258	-1.182	-1.00144	-1.26206	-1.2389	-1.35339	-1.35339	-1.35339	-1.35339	-1.35339	-1.35339
chr19:KIR2DL3	1.5	1.5	1.5	1.5	1.5	1.5	1.5	1.5	1.5	1.5	1.5	1.5	1.49096	1.35749	1.12048	1.07133	0.83257	0.711104	0.646314	0.379804	0.383837	0.512753	0.398238	0.446192	0.397974	0.371581	0.203604	0.33315	0.180204	0.149818	0.154934	0.044957	-0.171126	-0.145699	-0.214301	-0.231918	-0.229896	-0.267653	-0.381907	-0.285164	-0.311744	-0.382916	-0.297449	-0.195198	-0.254921	-0.235562	-0.203588	-0.261751	-0.147876	-0.110345	-0.205167	-0.39609	-0.303649	-0.343271	-0.409573	-0.413975	-0.430254	-0.504098	-0.40132	-0.455438	-0.588745	-0.544957	-0.396362	-0.494499	-0.591788	-0.646347	-0.705075	-0.793033	-0.696639	-0.828013	-0.831656	-0.849858	-0.874558	-0.813197	-0.788006	-0.741709	-0.60825	-0.616607	-0.578085	-0.647228	-0.686084	-0.68085	-0.75711	-0.766882	-0.908087	-0.881587	-0.987383	-1.08764	-1.01306	-0.971353	-0.998812	-0.958487	-0.945381	-0.760022	-0.707515	-0.707515	-0.707515	-0.707515	-0.707515	-0.707515
chr2:CCDC121	1.5	1.5	1.5	1.5	1.5	1.5	1.5	1.5	1.5	1.41309	1.3577	0.897411	0.690028	0.78465	0.440983	0.503979	0.565366	0.990247	0.908098	0.841594	0.841023	0.829559	0.81316	0.797007	0.527347	0.74859	0.740018	0.512228	0.310143	0.194043	0.0686521	-0.131053	-0.00918371	0.0242594	-0.00949134	-0.142904	-0.358989	-0.574379	-0.772618	-1.01228	-0.93399	-1.11756	-1.01292	-1.14238	-1.18143	-1.19685	-1.19295	-0.959733	-0.874944	-0.853616	-0.637025	-0.73579	-0.608787	-0.474886	-0.27794	-0.0649687	0.0223843	0.0190739	-0.0395274	-0.0776399	0.0687724	0.263479	0.10507	0.146876	-0.0665093	-0.447038	-0.585825	-0.538779	-0.425534	-0.37525	-0.468955	-0.532597	-0.770044	-0.693138	-0.644833	-0.617764	-0.3476	-0.371379	-0.462049	-0.543174	-0.58166	-0.419789	-0.193066	-0.290176	-0.374733	-0.46564	-0.393922	-0.588686	-0.741571	-0.897758	-1.03047	-1.06628	-0.855823	-0.978121	-0.884691	-0.884691	-0.884691	-0.884691	-0.884691	-0.884691
chr5:TCOF1	1.48277	1.48277	1.48277	1.48277	1.48277	1.48277	1.5	1.5	1.5	1.5	1.5	1.5	1.5	1.5	1.5	1.5	1.5	1.5	1.5	1.5	1.47672	1.3625	1.22724	1.10986	1.14212	1.06681	0.982805	0.824037	0.733236	0.579866	0.620144	0.579514	0.494035	0.444282	0.390645	0.23707	0.143572	0.10136	0.035059	-0.00740719	-0.0239409	-0.188015	-0.267691	-0.275458	-0.333242	-0.452266	-0.547469	-0.588597	-0.561778	-0.533025	-0.552984	-0.647824	-0.734888	-0.790865	-0.819703	-0.813124	-0.772673	-0.749433	-0.809287	-0.838145	-0.879196	-0.944168	-0.871832	-0.849269	-0.833284	-0.833994	-0.884679	-0.93827	-0.95526	-0.974297	-0.99872	-0.970616	-0.907119	-0.967159	-0.93135	-0.905456	-0.860579	-0.768888	-0.755519	-0.730924	-0.654711	-0.645558	-0.673154	-0.728055	-0.683388	-0.698994	-0.725657	-0.776329	-0.828047	-0.811213	-0.870941	-0.890207	-0.870928	-0.871758	-0.871062	-0.871062	-0.871062	-0.871062	-0.871062	-0.871062
chr3:CCRL2	1.44171	1.44171	1.44171	1.44171	1.44171	1.44171	1.5	1.43639	1.36997	1.4186	1.5	1.44867	1.46213	1.5	1.5	1.5	1.5	1.5	1.5	1.5	1.5	1.45946	1.4782	1.38527	1.2002	1.06757	0.995178	1.00536	0.742797	0.653159	0.516637	0.496088	0.345799	0.209389	0.109328	0.179874	0.0512542	-0.0696141	-0.077508	-0.0782619	-0.0270066	-0.0635552	-0.194123	-0.234945	-0.308313	-0.177802	-0.192091	-0.218413	-0.185675	-0.410593	-0.389653	-0.430485	-0.458168	-0.382668	-0.289362	-0.242485	-0.261817	-0.483775	-0.487419	-0.426667	-0.407829	-0.356267	-0.283711	-0.387641	-0.605673	-0.729067	-0.733723	-0.956638	-0.90403	-0.881004	-0.983049	-1.1316	-1.10473	-1.1326	-0.934231	-0.813727	-0.87421	-0.867069	-0.828922	-0.818237	-0.819405	-0.856111	-0.754942	-0.840152	-1.04286	-1.26916	-1.24976	-1.12853	-1.13926	-1.14353	-1.17563	-1.0961	-1.10894	-1.10806	-1.1319	-1.1319	-1.1319	-1.1319	-1.1319	-1.1319
chr5:MIR449A	1.49698	1.49698	1.49698	1.49698	1.49698	1.49698	1.5	1.5	1.5	1.5	1.49534	1.48038	1.5	1.5	1.5	1.5	1.5	1.44921	1.5	1.44584	1.42515	1.40655	1.29257	1.20387	1.03853	0.991978	0.78727	0.750198	0.712913	0.680435	0.644525	0.549565	0.547447	0.50331	0.37862	0.292202	0.221617	0.179889	0.276012	0.210814	0.0515644	-0.0457276	-0.162648	-0.243116	-0.364897	-0.482121	-0.643046	-0.680277	-0.790114	-1.06587	-0.992595	-1.03011	-1.03526	-0.898541	-0.835153	-0.82297	-0.822552	-0.763054	-0.778973	-0.740633	-0.784691	-0.890365	-0.762215	-0.72189	-0.795276	-0.900462	-0.889922	-0.854706	-0.917509	-0.929204	-0.971638	-0.860461	-0.810301	-0.966031	-0.993904	-0.872356	-0.87745	-0.893614	-0.985851	-0.89084	-0.919049	-0.79685	-0.773309	-0.771568	-0.810399	-0.702838	-0.826247	-0.856506	-0.792851	-0.619632	-0.634632	-0.562858	-0.676265	-0.683295	-0.690202	-0.690202	-0.690202	-0.690202	-0.690202	-0.690202
chr5:MIR449C	1.49288	1.49288	1.49288	1.49288	1.49288	1.49288	1.5	1.5	1.5	1.5	1.5	1.48248	1.5	1.5	1.5	1.5	1.5	1.43489	1.48867	1.4392	1.41396	1.39014	1.28742	1.20702	1.04546	1.00706	0.80788	0.77658	0.745041	0.680509	0.645132	0.548723	0.549788	0.509335	0.37116	0.287062	0.203959	0.157488	0.239333	0.172382	0.0312847	-0.0732119	-0.17161	-0.251191	-0.374056	-0.490037	-0.659502	-0.685539	-0.804074	-1.0791	-0.998576	-1.03983	-1.03846	-0.919626	-0.853475	-0.838856	-0.83356	-0.777144	-0.797509	-0.741112	-0.797363	-0.880882	-0.743164	-0.725733	-0.790123	-0.91224	-0.898083	-0.871022	-0.924693	-0.924508	-0.982424	-0.878076	-0.86315	-1.0134	-1.02138	-0.903054	-0.876948	-0.892109	-0.9743	-0.876195	-0.914039	-0.779423	-0.747019	-0.746921	-0.781361	-0.673249	-0.811066	-0.851334	-0.776688	-0.592654	-0.610111	-0.541078	-0.666268	-0.658942	-0.655838	-0.655838	-0.655838	-0.655838	-0.655838	-0.655838
chr1:LINC02586	1.36768	1.36768	1.36768	1.36768	1.36768	1.36768	1.5	1.5	1.5	1.5	1.5	1.5	1.5	1.5	1.5	1.5	1.4067	1.29082	1.21664	1.06527	1.03394	1.05391	1.10139	1.11122	1.11318	1.04422	0.990469	0.75358	0.674674	0.580742	0.627627	0.573145	0.383434	0.289228	0.204325	0.276395	0.198817	0.204307	0.24577	0.116607	0.184571	0.0472118	-0.187772	-0.308055	-0.374341	-0.583515	-0.954801	-1.08422	-0.952371	-0.958673	-0.811311	-1.07639	-1.24911	-1.24733	-1.35811	-1.41023	-1.14663	-1.0198	-1.01448	-1.12798	-1.27728	-1.38732	-1.17675	-1.04609	-1.01718	-0.842897	-0.858615	-1.06057	-1.04513	-0.961424	-0.960067	-0.778374	-0.798696	-0.995201	-0.978189	-0.884614	-0.832847	-0.776192	-0.709095	-0.827312	-0.93711	-1.03467	-0.936638	-0.801108	-0.52374	-0.431389	-0.46168	-0.536321	-0.351697	-0.144307	0.00343932	0.0260927	0.0917327	-0.0485372	-0.151934	-0.151934	-0.151934	-0.151934	-0.151934	-0.151934
chr10:ZNF503	1.3195	1.3195	1.3195	1.3195	1.3195	1.3195	1.5	1.5	1.5	1.5	1.5	1.5	1.5	1.5	1.5	1.5	1.5	1.5	1.5	1.5	1.47489	1.41766	1.37802	1.30615	1.11951	0.978094	0.801884	0.694721	0.558201	0.448994	0.374345	0.349065	0.268812	0.297451	0.243438	0.141497	0.0944149	0.11263	0.054488	0.119017	0.0490763	-0.00930296	-0.101484	-0.303716	-0.444253	-0.587589	-0.564687	-0.591918	-0.603752	-0.592615	-0.766884	-0.870478	-0.837756	-0.771165	-0.657089	-0.718376	-0.53194	-0.590513	-0.550949	-0.601231	-0.73661	-0.724696	-0.572803	-0.683477	-0.745076	-0.708681	-0.719246	-0.904535	-0.964682	-1.04455	-1.02146	-1.00267	-1.05253	-1.04386	-0.998277	-1.06051	-1.14884	-1.06769	-0.945667	-0.934614	-0.879074	-0.87749	-0.843947	-0.771849	-0.915856	-0.938706	-0.838584	-0.84919	-0.823933	-0.866857	-0.8634	-0.804176	-0.692464	-0.641127	-0.606317	-0.606317	-0.606317	-0.606317	-0.606317	-0.606317
chr9:PALM2	1.26604	1.26604	1.26604	1.26604	1.26604	1.26604	1.5	1.5	1.5	1.5	1.5	1.5	1.5	1.5	1.5	1.5	1.5	1.47923	1.32648	1.24526	1.13131	1.04243	1.05086	1.00413	1.01072	1.01266	0.928933	0.959059	0.717593	0.66692	0.52701	0.602474	0.698712	0.623267	0.518324	0.612797	0.478576	0.426199	0.350983	0.346895	0.329106	0.398476	0.173935	-0.022097	-0.0259798	-0.00219135	-0.293923	-0.317741	-0.342256	-0.425852	-0.575965	-0.584861	-0.701649	-0.642744	-0.600926	-0.667084	-0.672231	-0.509797	-0.611	-0.739928	-0.724823	-0.705152	-0.698981	-0.761854	-0.77216	-0.82164	-0.912343	-1.06491	-1.20831	-1.25843	-1.14782	-1.0327	-1.05776	-1.07523	-0.97898	-1.0379	-0.951259	-0.867488	-0.894834	-0.869929	-0.813671	-0.792482	-0.92757	-0.982215	-1.01258	-1.12741	-1.06849	-1.1098	-1.05189	-0.99911	-1.01484	-0.97199	-1.05391	-1.04278	-0.831215	-0.831215	-0.831215	-0.831215	-0.831215	-0.831215
chr3:LOC102724297	1.39033	1.39033	1.39033	1.39033	1.39033	1.39033	1.5	1.49064	1.46847	1.47893	1.5	1.44673	1.40989	1.4885	1.47794	1.40561	1.5	1.48046	1.42263	1.44742	1.44816	1.33289	1.42175	1.32623	1.15047	1.0718	1.03107	1.1043	0.928604	0.836334	0.718819	0.659408	0.5192	0.408806	0.280885	0.326685	0.187731	0.0776003	-0.0425008	-0.100854	-0.0988908	-0.142571	-0.259235	-0.303171	-0.41936	-0.230825	-0.225998	-0.200496	-0.209154	-0.351323	-0.342253	-0.377992	-0.400047	-0.257225	-0.209057	-0.151508	-0.229522	-0.439061	-0.448266	-0.377178	-0.363354	-0.328607	-0.271452	-0.34565	-0.58667	-0.670976	-0.700741	-0.865548	-0.766191	-0.823658	-0.837715	-0.940372	-0.939736	-0.995928	-0.855125	-0.801313	-0.927691	-0.980124	-0.917576	-0.993736	-0.971796	-1.11658	-1.06049	-1.10108	-1.20094	-1.40409	-1.39965	-1.27359	-1.21822	-1.24667	-1.24493	-1.1337	-1.07584	-1.07637	-1.10641	-1.10641	-1.10641	-1.10641	-1.10641	-1.10641
chr9:TRAF1	1.41429	1.41429	1.41429	1.41429	1.41429	1.41429	1.5	1.5	1.5	1.5	1.5	1.5	1.5	1.5	1.5	1.5	1.5	1.48417	1.5	1.5	1.45924	1.33703	1.35611	1.17956	1.16375	1.00626	0.877494	0.932991	0.851897	0.562976	0.426169	0.458368	0.464757	0.418121	0.38867	0.282392	0.116548	0.064903	0.0329839	-0.02592	0.106094	0.149174	-0.0647643	-0.188515	-0.425181	-0.313707	-0.312906	-0.348184	-0.376658	-0.575761	-0.596307	-0.668455	-0.787357	-0.669509	-0.743801	-0.477791	-0.50957	-0.580631	-0.500376	-0.573573	-0.580609	-0.562887	-0.6212	-0.663026	-0.784952	-0.756735	-0.8767	-0.977225	-0.898648	-0.949567	-0.966796	-0.880111	-0.892386	-0.842657	-0.784219	-0.701977	-0.719325	-0.75881	-0.869543	-0.843823	-0.921349	-0.938195	-0.986767	-1.06052	-1.12843	-1.22942	-1.30653	-1.27725	-1.25653	-1.13294	-1.15814	-0.931488	-0.931188	-0.923743	-0.76548	-0.76548	-0.76548	-0.76548	-0.76548	-0.76548
chr11:CD151	1.47037	1.47037	1.47037	1.47037	1.47037	1.47037	1.5	1.5	1.5	1.5	1.5	1.5	1.5	1.5	1.5	1.45802	1.17929	0.7274	0.47475	0.245885	-0.00912962	-0.0119667	-0.0131589	-0.226929	-0.306882	-0.324258	-0.274285	-0.16596	0.114537	0.120212	0.0573318	-0.106958	-0.161718	-0.200209	-0.378156	-0.329831	-0.472496	-0.712051	-0.89865	-1.09433	-1.18086	-1.1945	-1.10915	-1.12434	-1.09883	-1.02842	-1.05401	-0.971504	-0.8807	-0.89402	-0.774124	-0.669773	-0.601641	-0.711649	-0.887861	-0.867973	-0.666193	-0.870404	-1.06896	-0.867957	-0.910409	-1.06753	-1.04301	-1.11642	-1.03769	-0.902407	-0.899082	-1.17602	-1.08746	-0.788758	-0.843948	-0.753128	-0.803976	-0.915348	-0.908841	-0.817836	-0.675509	-0.589272	-0.514365	-0.327782	-0.466467	-0.393326	-0.341335	-0.0319253	0.191612	0.276063	0.383578	0.336556	0.369726	0.63205	0.689622	0.971711	0.997344	1.10676	1.03133	1.03133	1.03133	1.03133	1.03133	1.03133
chr3:THRB-AS1	1.48667	1.48667	1.48667	1.48667	1.48667	1.48667	1.5	1.5	1.5	1.5	1.5	1.5	1.5	1.5	1.5	1.5	1.5	1.48434	1.3431	1.23751	1.21969	1.10804	0.943556	0.776184	0.815435	0.701896	0.554396	0.57776	0.419051	0.387343	0.41339	0.348529	0.272545	0.332688	0.353337	0.297231	0.327844	0.40612	0.307707	0.238725	0.273182	0.145145	-0.0407588	-0.110704	-0.296955	-0.42149	-0.499433	-0.574696	-0.591824	-0.595558	-0.70073	-0.852092	-0.866926	-0.837647	-0.835106	-0.783579	-0.669309	-0.738987	-0.837665	-0.901119	-0.911689	-0.794833	-0.802389	-0.8007	-0.819416	-0.780963	-0.711323	-0.815632	-0.773181	-0.761017	-0.717309	-0.677603	-0.768065	-0.630756	-0.671602	-0.670809	-0.741377	-0.798886	-0.817284	-0.837285	-0.834018	-0.835576	-0.901809	-0.862313	-1.0124	-0.865915	-0.790845	-0.804116	-0.836631	-0.852635	-0.899865	-0.898288	-0.937587	-0.906022	-0.932267	-0.932267	-0.932267	-0.932267	-0.932267	-0.932267
chr17:EPOP	1.41005	1.41005	1.41005	1.41005	1.41005	1.41005	1.5	1.5	1.5	1.5	1.5	1.5	1.5	1.5	1.5	1.5	1.5	1.5	1.49401	1.41702	1.33083	1.15315	1.01567	0.799221	0.75854	0.564995	0.35946	0.410232	0.275576	0.230309	0.0831568	-0.0386276	-0.0420317	0.00135352	0.0296871	-0.0941775	-0.186091	-0.102071	-0.000924307	-0.0466932	0.0355614	0.13008	0.0560432	-0.0158926	-0.232674	-0.330992	-0.520084	-0.337193	-0.356534	-0.413276	-0.375849	-0.559435	-0.526488	-0.642662	-0.689929	-0.675834	-0.483113	-0.385537	-0.597305	-0.643136	-0.746263	-0.869697	-0.739956	-0.812424	-0.908777	-0.906593	-1.01374	-1.30444	-1.31957	-1.26823	-1.10926	-1.03959	-0.955581	-1.0835	-1.19217	-1.15631	-1.07681	-0.855377	-0.891366	-1.05079	-0.876092	-0.908089	-0.981739	-0.860767	-0.770826	-0.745816	-0.577883	-0.655903	-0.759695	-0.557641	-0.396462	-0.447878	-0.468752	-0.427156	-0.523341	-0.523341	-0.523341	-0.523341	-0.523341	-0.523341
chr1:KCNC4	1.46533	1.46533	1.46533	1.46533	1.46533	1.46533	1.5	1.5	1.5	1.5	1.5	1.5	1.5	1.5	1.5	1.5	1.5	1.37776	1.27907	1.13926	1.13432	1.1128	1.12108	1.10402	1.07391	0.94588	0.881039	0.695913	0.64985	0.606685	0.624048	0.540354	0.352469	0.284144	0.174714	0.218405	0.137236	0.1261	0.170294	0.0862819	0.057174	-0.0572171	-0.24822	-0.307308	-0.306285	-0.456855	-0.723517	-0.780655	-0.73631	-0.809479	-0.736685	-0.930688	-1.07768	-1.09378	-1.14238	-1.23873	-1.01283	-0.927848	-0.945825	-1.01895	-1.08743	-1.17438	-1.02245	-0.908984	-0.876197	-0.803561	-0.78583	-0.967646	-0.980637	-0.946158	-0.90666	-0.792523	-0.822477	-0.977803	-0.986339	-0.934698	-0.897593	-0.868076	-0.800509	-0.864723	-0.955536	-1.06226	-0.995272	-0.862898	-0.656729	-0.573244	-0.581043	-0.67433	-0.55181	-0.430741	-0.343491	-0.288144	-0.245477	-0.338555	-0.39589	-0.39589	-0.39589	-0.39589	-0.39589	-0.39589
chr16:CTF1	1.4078	1.4078	1.4078	1.4078	1.4078	1.4078	1.5	1.5	1.5	1.5	1.5	1.5	1.5	1.5	1.5	1.19362	1.1335	0.887185	0.643232	0.0924626	-0.159456	-0.330667	-0.608689	-0.702836	-0.702073	-1.08229	-1.11061	-1.30969	-1.40663	-1.26071	-1.12118	-1.1761	-1.14367	-1.18426	-1.03271	-1.08137	-0.944039	-0.851591	-0.882465	-0.884838	-0.941421	-0.93458	-0.865594	-0.831596	-0.87786	-1.05116	-1.10135	-1.03778	-1.03696	-0.950677	-0.901851	-0.988152	-0.704211	-0.718659	-0.636519	-0.523198	-0.595835	-0.630124	-0.596637	-0.475407	-0.424472	-0.478758	-0.255044	-0.360871	-0.264441	-0.604221	-0.652324	-0.381825	-0.419579	-0.318326	-0.59403	-0.592099	-0.570381	-0.61694	-0.658258	-0.689625	-0.448528	-0.374697	-0.481501	-0.00292751	-0.149706	0.0275253	0.0812208	0.322189	0.446575	0.471146	0.656388	0.887997	1.0368	1.02115	1.0269	1.26212	1.40303	1.34816	1.22357	1.22357	1.22357	1.22357	1.22357	1.22357
chr19:COMP	1.48333	1.48333	1.48333	1.48333	1.48333	1.48333	1.5	1.5	1.5	1.5	1.5	1.5	1.5	1.5	1.5	1.43701	1.29411	1.14937	1.05303	0.944509	1.01809	0.975118	0.805051	0.960532	1.15282	1.04407	1.01746	1.03382	0.793372	0.641642	0.617919	0.350224	0.118361	0.143742	0.126173	0.178311	0.128134	0.114638	0.199703	0.197241	0.182133	-0.0240487	-0.0537617	-0.105226	-0.22689	-0.486818	-0.760051	-1.00446	-0.980591	-1.31772	-1.2853	-1.39209	-1.471	-1.34229	-1.40681	-1.34391	-1.21746	-1.18809	-1.11741	-1.20166	-0.959794	-0.900945	-0.764435	-0.708032	-0.72374	-0.48578	-0.435772	-0.682504	-0.503182	-0.565207	-0.554761	-0.752283	-0.662637	-0.784603	-0.698351	-0.898162	-1.04157	-1.1087	-0.940624	-0.820618	-0.698773	-0.514179	-0.317086	-0.337523	-0.29582	-0.342265	-0.342444	-0.274571	-0.309245	-0.261836	-0.489616	-0.430393	-0.582213	-0.671943	-0.688712	-0.688712	-0.688712	-0.688712	-0.688712	-0.688712
chr4:NIPAL1	1.46251	1.46251	1.46251	1.46251	1.46251	1.46251	1.5	1.5	1.5	1.5	1.5	1.5	1.5	1.5	1.5	1.5	1.4118	1.33702	1.28646	1.31004	1.27072	1.20646	1.19042	1.23418	1.31757	1.19551	1.09253	0.966267	0.817726	0.595761	0.57808	0.579403	0.532755	0.439221	0.374543	0.239671	0.257668	0.237674	0.228151	0.203834	0.226275	0.189495	-0.0150055	-0.167711	-0.195831	-0.287316	-0.371161	-0.444255	-0.541173	-0.59513	-0.585855	-0.580372	-0.803283	-0.75362	-0.686972	-0.71363	-0.678715	-0.802812	-0.80577	-0.805915	-0.825436	-0.823391	-0.873079	-0.787099	-0.821671	-0.89624	-0.920059	-0.95803	-0.915192	-1.02946	-0.940536	-0.925261	-0.934943	-0.962701	-0.863499	-0.886382	-0.907057	-0.89812	-0.901669	-0.836828	-0.735315	-0.837187	-0.868092	-0.984454	-1.03819	-1.11647	-1.03797	-0.950623	-0.862899	-0.910226	-0.999343	-1.00561	-0.964284	-0.931519	-0.734971	-0.734971	-0.734971	-0.734971	-0.734971	-0.734971
chr11:CCDC88B	1.41876	1.41876	1.41876	1.41876	1.41876	1.41876	1.5	1.49198	1.5	1.5	1.5	1.46687	1.5	1.5	1.5	1.45239	1.43371	1.35854	1.2926	1.2151	1.16608	1.16892	1.10174	0.966384	0.942516	1.07143	1.09651	0.930611	0.628154	0.542524	0.480203	0.505107	0.481473	0.36309	0.275786	0.181458	-0.276666	-0.501387	-0.418153	-0.101423	0.0698337	0.0938442	0.0313885	0.0423715	0.186804	0.0225101	-0.00462654	0.0347787	0.155956	0.105992	-0.143102	-0.531586	-0.58665	-0.763563	-0.916057	-1.13743	-0.947537	-0.975659	-1.00078	-1.10878	-1.17901	-1.16905	-1.16876	-1.22878	-1.16111	-1.29284	-1.32605	-1.48565	-1.5	-1.5	-1.43288	-1.4066	-1.45927	-1.33726	-1.33938	-1.31812	-1.14685	-0.949656	-0.684455	-0.586161	-0.424124	-0.318468	-0.449694	-0.204672	-0.11556	-0.16014	-0.310828	-0.42268	-0.477155	-0.479789	-0.321991	-0.39608	-0.514569	-0.394122	-0.540132	-0.540132	-0.540132	-0.540132	-0.540132	-0.540132
chr8:ADGRB1	1.37446	1.37446	1.37446	1.37446	1.37446	1.37446	1.5	1.5	1.5	1.5	1.5	1.39939	1.5	1.5	1.5	1.5	1.5	1.5	1.36203	1.31249	1.33447	1.38413	1.18069	0.948137	0.803163	0.872091	0.638199	0.645501	0.420838	0.447153	0.489997	0.473491	0.33759	0.414951	0.387251	0.298622	0.285698	0.270818	0.101142	0.132002	0.0416639	-0.146663	-0.355447	-0.433088	-0.55895	-0.690858	-0.688981	-0.886511	-0.851734	-0.787648	-0.846136	-0.984442	-1.08738	-1.058	-1.1906	-1.25869	-1.28491	-1.28067	-1.07748	-1.12365	-1.21876	-1.1595	-1.11573	-1.26071	-1.15263	-1.06227	-1.09671	-1.10487	-1.13298	-1.29577	-1.33544	-1.19453	-1.26987	-1.08701	-0.945558	-1.00401	-0.817209	-0.743641	-0.559793	-0.626353	-0.588652	-0.456927	-0.613939	-0.606035	-0.708437	-0.555932	-0.412462	-0.432151	-0.370925	-0.314824	-0.208963	-0.100247	-0.0358974	0.0102134	0.148361	0.148361	0.148361	0.148361	0.148361	0.148361
chr11:RPS6KA4	1.45177	1.45177	1.45177	1.45177	1.45177	1.45177	1.5	1.5	1.5	1.5	1.5	1.5	1.5	1.5	1.5	1.45313	1.15318	1.01031	0.759108	0.600467	0.519505	0.428312	0.415431	0.269279	0.413707	0.288846	0.160251	0.2575	0.199812	0.138488	0.158307	0.0656232	0.0942297	0.0419741	-0.0247564	-0.202764	-0.528922	-0.589583	-0.673919	-0.627936	-0.752964	-0.811602	-0.771219	-0.854781	-0.875988	-0.871855	-1.06564	-0.867546	-0.967689	-1.06038	-1.19439	-1.25275	-1.16848	-1.21743	-1.27023	-1.19291	-1.15198	-1.08771	-1.19088	-1.0661	-0.924675	-0.82823	-0.816099	-1.04169	-0.998139	-1.03237	-1.11865	-1.05604	-0.868773	-0.744003	-0.795476	-0.926301	-0.993892	-0.927119	-0.853055	-0.815637	-0.712537	-0.791394	-0.72582	-0.659692	-0.583618	-0.582347	-0.492659	-0.315378	-0.155942	-0.0343131	0.0735217	0.0898326	0.387069	0.351788	0.515853	0.541536	0.797526	0.904576	0.892457	0.892457	0.892457	0.892457	0.892457	0.892457
chr1:CLCNKA	1.39374	1.39374	1.39374	1.39374	1.39374	1.39374	1.5	1.5	1.5	1.5	1.4865	1.5	1.5	1.5	1.5	1.5	1.5	1.5	1.5	1.5	1.4922	1.46635	1.35755	1.41301	1.29072	1.18508	0.995388	0.668251	0.505701	0.265325	0.361026	0.34645	0.229355	0.0466918	-0.10913	-0.138638	-0.0221312	0.244987	0.33523	0.271746	0.245682	-0.166663	-0.193902	-0.257365	-0.245321	-0.325692	-0.466794	-0.538152	-0.750559	-0.831509	-0.798457	-0.872109	-0.810299	-0.916869	-0.956043	-1.02962	-0.875552	-0.831269	-0.791965	-0.939768	-0.928395	-0.995879	-0.846886	-0.787989	-0.762992	-0.632709	-0.572081	-0.643444	-0.590237	-0.776001	-0.760463	-0.829814	-0.788447	-0.871153	-0.952007	-0.943271	-1.07943	-1.03853	-1.22796	-1.2963	-1.25259	-1.20991	-1.05465	-1.03769	-0.970124	-0.924612	-0.837835	-0.863212	-0.778924	-0.663523	-0.512207	-0.525929	-0.452901	-0.351957	-0.358992	-0.358992	-0.358992	-0.358992	-0.358992	-0.358992
chr13:COL4A2-AS2	1.49047	1.49047	1.49047	1.49047	1.49047	1.49047	1.5	1.5	1.5	1.5	1.5	1.5	1.46821	1.34013	1.22473	1.43879	1.5	1.5	1.30045	1.44756	1.46302	1.21402	1.13842	1.23502	1.34486	1.05235	1.15887	1.10849	0.799007	0.754072	0.501826	0.36028	0.494388	0.407295	0.165368	0.0185246	0.0967241	-0.413244	-0.463252	-0.141513	-0.0383062	0.130516	-0.0192883	-0.0673874	-0.162719	0.0790003	0.0321774	-0.220935	-0.0701521	-0.23389	-0.51017	-0.646211	-0.712371	-0.618083	-0.595904	-0.41516	-0.450678	-0.425498	-0.205402	-0.375858	-0.338946	-0.21845	-0.271763	-0.353821	-0.585467	-0.75654	-0.789546	-1.06591	-1.08605	-1.09758	-1.02753	-1.0668	-0.882687	-0.842298	-0.891616	-0.863318	-0.787347	-0.866732	-0.673171	-0.680983	-0.673345	-0.70932	-0.778462	-0.853999	-1.05926	-1.09827	-1.04772	-1.11152	-1.10946	-1.05458	-1.10681	-1.14304	-1.07822	-1.1375	-1.26359	-1.26359	-1.26359	-1.26359	-1.26359	-1.26359
chr9:FAM78A	1.48621	1.48621	1.48621	1.48621	1.48621	1.48621	1.5	1.5	1.5	1.5	1.5	1.5	1.37179	1.28983	1.16184	1.04442	0.655198	0.344401	-0.0126144	-0.433858	-0.785771	-0.650531	-0.619194	-0.63735	-0.735647	-0.7981	-1.20096	-1.10657	-1.25167	-1.32825	-1.37408	-1.33816	-1.38133	-1.5	-1.5	-1.42656	-1.45601	-1.5	-1.46622	-1.47088	-1.25826	-1.03848	-1.04135	-1.2923	-1.42493	-1.24154	-1.15336	-1.08123	-0.775642	-0.879652	-0.676276	-0.786008	-0.477573	-0.118901	0.0419909	0.174603	0.0466289	-0.0855016	-0.148519	-0.0930971	-0.0646739	-0.0619713	-0.0557301	-0.132921	-0.326878	-0.303274	-0.428918	-0.512019	-0.415727	-0.261734	-0.467253	-0.54007	-0.469927	-0.339094	-0.403257	-0.291534	-0.215776	0.09956	0.270562	0.407383	0.381831	0.691518	0.785414	0.704432	0.798942	0.816458	0.798617	0.83159	0.706491	0.808219	0.819365	0.851275	0.820632	0.859123	1.00499	1.00499	1.00499	1.00499	1.00499	1.00499
chr17:NOG	1.35675	1.35675	1.35675	1.35675	1.35675	1.35675	1.5	1.5	1.5	1.5	1.5	1.5	1.5	1.5	1.5	1.5	1.32192	1.09797	0.621241	0.345637	0.422628	0.297808	0.453194	0.373853	0.182923	0.460479	0.346513	0.289818	0.400436	0.589852	0.457942	0.248744	0.283299	0.336387	0.683792	0.659254	0.521249	0.434164	0.286707	0.304311	0.160374	0.192864	0.256673	0.191415	0.394268	-0.133396	-0.273343	-0.325876	-0.0339921	0.0635029	-0.159452	-0.324061	-0.52395	-0.638408	-0.725472	-0.947942	-0.904977	-1.05579	-0.874891	-1.20054	-1.40604	-1.38845	-1.18868	-1.42858	-1.43133	-1.44127	-1.5	-1.5	-1.27449	-1.5	-1.48895	-1.21542	-1.19242	-1.2895	-1.04896	-0.875231	-0.727782	-0.600942	-0.605623	-0.828198	-0.744153	-0.838403	-0.839876	-0.707235	-0.718673	-0.702437	-0.634197	-0.678422	-0.613957	-0.550127	-0.31611	-0.28067	-0.0887356	-0.134694	-0.0217643	-0.0217643	-0.0217643	-0.0217643	-0.0217643	-0.0217643
chr1:LOC729867	1.48201	1.48201	1.48201	1.48201	1.48201	1.48201	1.5	1.5	1.5	1.5	1.5	1.5	1.5	1.5	1.5	1.5	1.5	1.5	1.5	1.44893	1.34414	1.21656	0.933728	0.926467	0.659607	0.418708	0.175801	-0.0939111	-0.347655	-0.168035	-0.171043	-0.3296	-0.206202	-0.134873	-0.272358	-0.0430765	-0.0958924	-0.309683	-0.160778	0.00197197	-0.221022	-0.269007	-0.309057	-0.459814	-0.734575	-0.703565	-0.730622	-0.771117	-0.59214	-0.584706	-0.688153	-0.667889	-0.411268	-0.392655	-0.41755	-0.26419	-0.19441	-0.425426	-0.294225	-0.469166	-0.432139	-0.610218	-0.563045	-0.712567	-0.713505	-0.77371	-0.78098	-0.920338	-0.779835	-0.961091	-0.959922	-0.958789	-0.795772	-0.67173	-0.703448	-0.557577	-0.547533	-0.477135	-0.5099	-0.44173	-0.45511	-0.44887	-0.563681	-0.68424	-0.864086	-0.936875	-0.95724	-0.825583	-0.879936	-1.00445	-1.0311	-0.883044	-0.840237	-0.804571	-0.713695	-0.713695	-0.713695	-0.713695	-0.713695	-0.713695
chr10:ARL5B	1.45161	1.45161	1.45161	1.45161	1.45161	1.45161	1.5	1.5	1.5	1.5	1.5	1.5	1.5	1.5	1.5	1.5	1.45688	1.17545	1.10891	1.15866	1.16215	1.21088	1.17227	0.866545	0.912137	0.817013	0.727176	0.712674	1.00077	0.74	0.629502	0.492949	0.431642	0.195625	0.110432	0.0297794	0.110393	0.15887	0.224125	-0.00307745	0.0710604	0.0278548	-0.0689658	-0.24573	-0.196653	-0.136571	0.0191034	-0.0279068	-0.159222	-0.187018	-0.269406	-0.285344	-0.261878	-0.29228	-0.126222	-0.21244	-0.176677	-0.481617	-0.710307	-0.687045	-0.837065	-0.74138	-0.688562	-0.78707	-0.765272	-0.890855	-0.774315	-0.940723	-0.815825	-0.792628	-0.745129	-0.751133	-0.810771	-0.962432	-0.911909	-0.900658	-0.84842	-0.744689	-0.625624	-0.630243	-0.572791	-0.637197	-0.548257	-0.538277	-0.565588	-0.691551	-0.83324	-0.834349	-0.956367	-1.0393	-1.13343	-1.17595	-1.3133	-1.5	-1.5	-1.5	-1.5	-1.5	-1.5	-1.5
chr9:LPAR1	1.43898	1.43898	1.43898	1.43898	1.43898	1.43898	1.5	1.5	1.5	1.5	1.5	1.5	1.4817	1.47883	1.47693	1.41152	1.5	1.5	1.5	1.46689	1.43214	1.41862	1.5	1.5	1.27063	1.0529	0.961257	0.732026	0.68668	0.547976	0.569639	0.460656	0.399819	0.37232	0.250709	0.248941	0.259635	0.0919095	0.0595861	0.0107272	0.112974	0.0223535	0.0251144	-0.12542	-0.448639	-0.407376	-0.331941	-0.340382	-0.201756	-0.300209	-0.402772	-0.479257	-0.578799	-0.623086	-0.553141	-0.383759	-0.379284	-0.525189	-0.670055	-0.844452	-0.960862	-0.839493	-0.77694	-0.817161	-0.807768	-0.91755	-0.985925	-1.03264	-1.12186	-1.10474	-1.00287	-0.98762	-1.08671	-1.12707	-0.968509	-0.992411	-0.900847	-0.876888	-0.849768	-0.647766	-0.614762	-0.622025	-0.642415	-0.630349	-0.7494	-0.827722	-0.888338	-0.937087	-0.932948	-1.09645	-1.20998	-1.23756	-1.18075	-1.07234	-0.86847	-0.86847	-0.86847	-0.86847	-0.86847	-0.86847
chr9:BARX1	1.49264	1.49264	1.49264	1.49264	1.49264	1.49264	1.5	1.5	1.5	1.5	1.5	1.5	1.5	1.48014	1.37825	1.33586	1.0768	0.970586	0.482153	0.24202	0.0897163	-0.0482043	-0.087774	-0.340896	-0.25354	-0.443847	-0.812284	-0.534192	-0.631614	-0.641948	-0.686241	-0.79048	-0.913845	-0.962771	-0.947665	-0.778352	-0.644677	-0.701421	-0.815138	-0.852362	-0.565704	-0.399135	-0.645648	-0.646411	-0.741434	-0.479552	-0.996941	-1.24782	-1.17381	-1.4049	-1.35598	-1.5	-1.5	-1.5	-1.5	-1.5	-1.5	-1.42302	-1.29173	-1.18436	-1.1394	-0.846662	-0.749125	-0.695898	-0.588376	-0.180573	-0.14107	-0.575157	-0.744894	-0.579509	-0.431799	-0.0940573	-0.180341	-0.159796	-0.121903	-0.0180688	-0.0327894	0.251113	0.755202	1.0215	0.952188	0.788832	0.57727	0.332062	0.229221	0.272097	0.529384	0.364739	0.448257	0.493545	0.255274	0.326138	0.496189	0.785978	0.990733	0.990733	0.990733	0.990733	0.990733	0.990733
chr7:MIR183	1.3757	1.3757	1.3757	1.3757	1.3757	1.3757	1.5	1.5	1.5	1.5	1.5	1.5	1.5	1.5	1.5	1.268	0.869281	0.907736	0.721276	0.724522	0.723421	0.90059	0.899266	0.84071	0.648666	0.688367	0.688206	0.713362	0.331854	0.407852	0.439745	0.621666	0.748499	0.673196	0.641067	0.906999	0.656026	0.450411	0.500307	0.552932	0.183149	-0.067869	-0.2966	-0.737453	-0.799639	-0.949641	-1.39857	-1.33702	-1.21415	-1.488	-1.47823	-1.47229	-1.29367	-1.4549	-1.5	-1.5	-1.26862	-1.26145	-1.31165	-1.45756	-1.25159	-1.33336	-1.13496	-1.36441	-0.971306	-0.776229	-0.478907	-0.803044	-0.610566	-0.705431	-0.580154	-0.728028	-0.464845	-0.480428	-0.404824	-0.444121	-0.558393	-0.774504	-0.620732	-0.594339	-0.364521	-0.458606	-0.337493	-0.489317	-0.445908	-0.400903	-0.568071	-0.527076	-0.502808	-0.338854	-0.295728	-0.154272	-0.0513414	-0.0501468	0.0775152	0.0775152	0.0775152	0.0775152	0.0775152	0.0775152
chr5:MIR5003	1.20609	1.20609	1.20609	1.20609	1.20609	1.20609	1.5	1.5	1.5	1.5	1.5	1.5	1.5	1.5	1.5	1.5	1.5	1.5	1.5	1.40168	1.09884	0.983023	0.959496	0.563282	0.4793	0.236501	0.312019	0.236641	-0.0982655	-0.0931651	-0.369965	-0.347807	-0.251595	-0.430049	-0.393188	-0.407483	-0.392255	-0.636061	-0.454592	-0.200746	-0.256666	-0.268571	-0.303306	-0.47508	-0.472881	-0.338212	-0.136899	-0.204835	-0.343018	-0.625745	-0.874801	-0.882024	-0.518054	-0.507462	-0.398518	-0.220969	-0.15114	-0.355069	-0.37656	-0.311511	-0.238009	-0.270055	-0.14858	-0.484296	-0.544828	-0.830361	-1.14166	-1.41332	-1.48819	-1.43585	-1.36491	-1.40172	-1.33287	-1.5	-1.26518	-1.1186	-0.953922	-0.79269	-0.690014	-0.634865	-0.607127	-0.38453	-0.443211	-0.545305	-0.386358	-0.475759	-0.594018	-0.564662	-0.659665	-0.595464	-0.458308	-0.534915	-0.699033	-0.462294	-0.131642	-0.131642	-0.131642	-0.131642	-0.131642	-0.131642
chr14:JPH4	1.28363	1.28363	1.28363	1.28363	1.28363	1.28363	1.5	1.5	1.5	1.5	1.5	1.5	1.5	1.5	1.5	1.5	1.5	1.37988	1.08429	0.887983	0.826803	0.996889	0.906399	0.71774	0.547162	0.395765	0.462287	0.471923	0.256885	0.203734	0.0168959	-0.140435	-0.191714	-0.337835	-0.389265	-0.443606	-0.521702	-0.730165	-0.583011	-0.373311	-0.343522	-0.461426	-0.542814	-0.801892	-0.805498	-0.781391	-1.01162	-1.04293	-1.01542	-1.01391	-1.21853	-1.15609	-1.07847	-0.949537	-0.902274	-0.952124	-0.987409	-0.871987	-0.863108	-0.825907	-1.08145	-1.0252	-1.12071	-1.15023	-1.0936	-1.14084	-1.08168	-0.945158	-0.92864	-1.00535	-0.951022	-0.944396	-0.966191	-0.866822	-0.769959	-0.690308	-0.826104	-0.675621	-0.697104	-0.535192	-0.451062	-0.463872	-0.189161	0.0240272	0.143621	-0.00750721	-0.107002	0.100177	0.00858255	0.208367	0.278881	0.244267	0.267198	0.210151	0.125869	0.125869	0.125869	0.125869	0.125869	0.125869
chr17:ASGR1	1.22785	1.22785	1.22785	1.22785	1.22785	1.22785	1.3424	1.5	1.5	1.5	1.5	1.5	1.42633	1.41353	1.48031	1.35182	1.30285	1.25771	1.16097	1.12634	1.15362	1.07957	1.19065	1.19335	1.13342	1.01568	0.965661	0.985939	0.907873	0.956877	0.847421	0.86193	0.868694	0.751246	0.726738	0.631284	0.580934	0.516671	0.504154	0.501663	0.4797	0.513704	0.249351	0.163626	-0.026741	-0.0822656	-0.0913348	-0.090796	-0.145374	-0.279675	-0.243226	-0.440954	-0.521014	-0.46983	-0.5298	-0.318345	-0.251191	-0.308393	-0.437326	-0.428319	-0.619559	-0.849453	-0.768434	-0.791402	-0.803228	-0.76513	-0.925737	-1.15415	-1.1759	-1.05192	-1.02566	-0.793162	-0.750379	-0.834135	-0.853114	-0.963785	-0.993897	-1.01829	-0.954198	-0.966372	-1.10259	-1.17644	-1.25774	-1.31829	-1.36305	-1.32229	-1.19791	-1.18896	-1.10471	-1.13176	-1.16869	-1.06381	-1.13419	-1.16998	-1.06493	-1.06493	-1.06493	-1.06493	-1.06493	-1.06493
chr17:CYGB	1.49498	1.49498	1.49498	1.49498	1.49498	1.49498	1.47279	1.5	1.5	1.5	1.5	1.5	1.5	1.5	1.46513	1.43951	1.41267	1.43574	1.2793	1.16719	1.04646	1.04239	1.07298	1.0876	0.987657	1.04222	0.944121	0.813188	0.681393	0.666535	0.692932	0.769653	0.700949	0.644355	0.534305	0.515867	0.507398	0.467228	0.478724	0.485159	0.491071	0.379136	0.193551	0.0594201	-0.00324979	-0.101512	-0.213298	-0.390655	-0.440266	-0.590449	-0.746206	-0.931411	-0.978747	-1.0232	-1.03739	-1.06878	-0.987999	-0.958105	-0.948767	-0.993831	-0.99218	-0.940088	-0.77451	-0.738766	-0.690652	-0.70887	-0.725425	-0.841015	-0.937489	-0.945395	-0.915396	-0.901415	-0.937263	-1.02952	-1.0214	-0.901481	-0.966026	-0.953311	-0.92505	-0.888617	-0.865801	-0.797957	-0.774329	-0.78432	-0.884951	-0.924768	-1.0123	-0.863216	-0.89537	-0.863111	-0.846167	-0.803407	-0.901282	-0.910772	-0.834076	-0.834076	-0.834076	-0.834076	-0.834076	-0.834076
chr9:IER5L	1.43194	1.43194	1.43194	1.43194	1.43194	1.43194	1.45712	1.5	1.5	1.5	1.5	1.5	1.46694	1.5	1.38123	1.11038	1.04066	1.11081	1.1275	1.17652	1.04287	1.0425	1.05439	1.14236	1.21789	1.29315	1.23323	1.14995	1.04501	1.08292	0.90239	0.93887	0.902996	0.789546	0.831443	0.704229	0.42297	0.421926	0.45132	0.337551	0.105102	0.0580533	-0.0858887	-0.18594	-0.198342	-0.356383	-0.457551	-0.567937	-0.595477	-0.702705	-0.610692	-0.67019	-0.743987	-0.823078	-0.887759	-0.964127	-1.00144	-1.02703	-0.874558	-0.933892	-0.943898	-1.04798	-0.816694	-0.919345	-0.909541	-0.902141	-0.985493	-1.0539	-0.925248	-0.985203	-0.864086	-0.829774	-0.803329	-1.06869	-0.903748	-0.98335	-0.972866	-0.99808	-0.994361	-1.03113	-0.95674	-1.12301	-1.15847	-1.04799	-0.98421	-1.06874	-0.94448	-0.92362	-0.794009	-0.576192	-0.674031	-0.705892	-0.691256	-0.610308	-0.589653	-0.589653	-0.589653	-0.589653	-0.589653	-0.589653
chr12:CYP27B1	1.39147	1.39147	1.39147	1.39147	1.39147	1.39147	1.48783	1.5	1.5	1.5	1.5	1.5	1.5	1.5	1.5	1.5	1.5	1.5	1.5	1.49853	1.29207	0.924458	0.620871	0.619683	0.612961	0.591391	0.326363	0.263688	0.181584	0.067742	-0.0251728	-0.0224436	-0.0120379	0.0822344	0.0422141	-0.176258	-0.326649	-0.302148	-0.38717	-0.211492	-0.131091	-0.215289	-0.453901	-0.599905	-0.771656	-0.776027	-0.80866	-0.86685	-0.829114	-0.812966	-1.08605	-1.27148	-1.26471	-1.20148	-1.04139	-0.888354	-0.916375	-0.936244	-0.98028	-0.967862	-0.912871	-0.897456	-0.743623	-0.697818	-0.737375	-0.843601	-0.902635	-0.834981	-0.865341	-0.913875	-0.98872	-1.09893	-0.955027	-1.10464	-1.18233	-0.867798	-0.828447	-0.697164	-0.667271	-0.498962	-0.408235	-0.256242	-0.203236	-0.227413	0.0516663	0.107417	-0.0877143	-0.176706	-0.24932	-0.308836	-0.443172	-0.390304	-0.394063	-0.260611	-0.232637	-0.232637	-0.232637	-0.232637	-0.232637	-0.232637
chr19:HCST	1.2644	1.2644	1.2644	1.2644	1.2644	1.2644	1.35585	1.5	1.5	1.5	1.5	1.5	1.5	1.5	1.5	1.5	1.5	1.5	1.24978	0.92392	0.930084	0.784525	0.600261	0.428983	0.320668	0.141687	-0.0501443	0.00719454	0.0120385	-0.0770728	-0.00849237	-0.121191	0.169293	0.340336	0.143638	-0.277494	-0.473456	-0.754994	-0.902419	-0.892634	-0.967742	-0.924078	-1.08597	-1.48426	-1.5	-1.29731	-0.684916	-0.90832	-0.740686	-0.792037	-0.756439	-0.155634	0.103593	0.415657	0.64038	0.826023	0.862213	0.183979	0.542038	0.630557	0.677406	0.669416	0.42138	0.0918541	0.0808347	0.0129126	0.0891328	-0.0503203	0.254823	0.106223	-0.18303	-0.101628	0.00854411	-0.0642314	0.128539	-0.0920854	-0.315776	-0.604381	-0.703423	-0.774846	-0.722567	-0.487877	-0.666779	-0.836542	-1.12444	-1.30245	-1.23567	-1.33768	-1.17953	-1.24302	-1.21532	-1.17266	-1.25193	-1.36359	-1.32393	-1.32393	-1.32393	-1.32393	-1.32393	-1.32393
chr20:MRPS26	1.30729	1.30729	1.30729	1.30729	1.30729	1.30729	1.34791	1.5	1.5	1.5	1.5	1.5	1.5	1.5	1.5	1.40167	1.20047	1.10132	0.877592	0.747052	0.567057	0.501701	0.649778	0.767328	0.610536	0.689931	0.551567	0.534805	0.426782	0.511725	0.439454	0.439856	0.234907	0.350778	-0.0112609	-0.106324	-0.283666	-0.431016	-0.441739	-0.492562	-0.676698	-0.756479	-1.04773	-0.896991	-1.24278	-1.44409	-1.26214	-1.40235	-1.29763	-1.40113	-1.32105	-1.41332	-1.25516	-1.00268	-1.05505	-0.92918	-0.512064	-0.70863	-0.557896	-0.314846	-0.187315	-0.142177	0.0579511	0.081685	-0.0473415	-0.218216	-0.336649	-0.549917	-0.361049	-0.400233	-0.617625	-0.637911	-0.873366	-1.1576	-1.48922	-1.5	-1.42238	-1.40092	-1.43215	-1.31094	-1.4824	-1.46602	-1.17414	-0.912379	-0.787514	-0.315748	0.0285658	0.0317758	0.262662	0.516928	0.311111	0.572446	0.686773	0.56877	0.529414	0.529414	0.529414	0.529414	0.529414	0.529414
chr1:BCAR3	1.30811	1.30811	1.30811	1.30811	1.30811	1.30811	1.48822	1.5	1.5	1.5	1.5	1.5	1.5	1.5	1.5	1.5	1.5	1.5	1.5	1.5	1.5	1.5	1.45798	1.28815	1.16684	1.24136	1.06652	0.927668	0.788582	0.598759	0.503078	0.305664	0.228208	0.121897	0.0779382	-0.0457136	-0.248256	-0.203566	-0.239527	-0.189016	-0.0119593	-0.133814	-0.38078	-0.509094	-0.571559	-0.585713	-0.649472	-0.563673	-0.596359	-0.577215	-0.774834	-1.00229	-1.01455	-0.898706	-0.899779	-0.791751	-0.675933	-0.660659	-0.836046	-0.986004	-1.03387	-0.909987	-0.749449	-0.678388	-0.727038	-0.774725	-0.879589	-1.13846	-1.03806	-1.02007	-0.943877	-0.806467	-0.893305	-0.993199	-0.993915	-0.91317	-0.770535	-0.595571	-0.379309	-0.433448	-0.415355	-0.481008	-0.389244	-0.385209	-0.340113	-0.513331	-0.553083	-0.591935	-0.662608	-0.805458	-0.745737	-0.754614	-0.731301	-0.892569	-0.856235	-0.856235	-0.856235	-0.856235	-0.856235	-0.856235
chr19:NECTIN2	1.41127	1.41127	1.41127	1.41127	1.41127	1.41127	1.46221	1.47282	1.41016	1.26951	1.24326	1.17107	1.30747	1.33368	1.18793	1.16618	0.997944	0.9005	0.943304	0.918082	0.954466	0.938502	0.919194	0.81333	0.90789	0.897578	0.947963	1.02216	0.974861	0.806977	0.852746	0.91644	0.981152	0.752016	0.775458	0.513494	0.491353	0.436749	0.435002	0.464964	0.577268	0.472814	0.376584	0.523927	0.560405	0.425556	0.402155	0.41949	0.463028	0.391764	0.248557	0.0695504	0.0833687	-0.0362485	-0.336708	-0.3998	-0.406269	-0.467312	-0.712844	-0.762923	-0.736685	-0.771681	-0.748475	-0.799398	-0.782275	-0.68158	-0.645292	-0.687861	-0.72151	-0.599875	-0.648112	-0.80019	-0.803644	-0.926727	-0.880486	-0.983618	-1.17427	-1.0688	-1.0779	-1.12298	-1.28984	-1.36052	-1.19929	-1.2144	-1.13729	-1.22076	-1.13663	-1.16394	-1.40175	-1.36037	-1.37928	-1.35982	-1.31711	-1.40756	-1.38942	-1.38942	-1.38942	-1.38942	-1.38942	-1.38942
chr20:GNRH2	1.33609	1.33609	1.33609	1.33609	1.33609	1.33609	1.41937	1.5	1.5	1.5	1.5	1.5	1.5	1.5	1.5	1.40062	1.1776	1.03596	0.833472	0.648478	0.453529	0.392443	0.581415	0.73735	0.571167	0.651463	0.519542	0.528338	0.409833	0.415643	0.417269	0.414574	0.188872	0.291037	-0.0828162	-0.186796	-0.340121	-0.527509	-0.517841	-0.532428	-0.632647	-0.729889	-1.00761	-0.801278	-1.19001	-1.46022	-1.20129	-1.35833	-1.22118	-1.30998	-1.23024	-1.38892	-1.20842	-0.956023	-1.03402	-0.880563	-0.385343	-0.649027	-0.459663	-0.223404	-0.136566	-0.107218	0.146767	0.140146	0.0208599	-0.17663	-0.289149	-0.543274	-0.3566	-0.413128	-0.641644	-0.656065	-0.876986	-1.16061	-1.5	-1.5	-1.49121	-1.4425	-1.48684	-1.33331	-1.5	-1.49125	-1.21334	-0.939915	-0.865463	-0.334107	0.0169853	0.0340406	0.259862	0.524235	0.328303	0.644963	0.711829	0.58392	0.487414	0.487414	0.487414	0.487414	0.487414	0.487414
chr5:ANKRD33B	1.36036	1.36036	1.36036	1.36036	1.36036	1.36036	1.38268	1.5	1.5	1.5	1.5	1.5	1.5	1.5	1.5	1.5	1.5	1.5	1.5	1.5	1.41559	1.47691	1.43878	1.3979	1.17688	1.13625	0.938976	0.720463	0.710454	0.538563	0.393385	0.366956	0.317102	0.269448	0.163946	0.124583	-0.0959688	-0.120185	-0.0668112	-0.12971	-0.108375	-0.0510089	-0.226837	-0.426816	-0.539389	-0.499787	-0.538788	-0.594742	-0.735626	-0.930189	-1.06353	-1.2093	-1.32535	-1.15334	-1.04325	-1.05615	-1.04331	-1.02766	-1.02778	-1.01233	-0.925481	-0.660989	-0.529835	-0.430697	-0.559225	-0.684597	-0.592282	-0.732012	-0.725282	-0.73991	-0.707929	-0.769599	-0.960672	-1.07078	-1.04457	-0.991601	-0.860736	-0.842697	-0.841702	-0.867991	-0.860127	-0.857995	-0.816681	-0.837507	-0.764928	-0.72747	-0.638267	-0.730178	-0.81372	-0.734746	-0.670852	-0.55381	-0.530623	-0.415925	-0.394519	-0.394519	-0.394519	-0.394519	-0.394519	-0.394519
chr9:GPSM1	1.40502	1.40502	1.40502	1.40502	1.40502	1.40502	1.46321	1.5	1.5	1.5	1.5	1.49536	1.49988	1.44454	1.35672	1.38852	1.5	1.47913	1.41845	1.25641	1.23852	1.30259	1.35425	1.3249	1.27203	1.21987	1.10691	0.958214	0.735949	0.539108	0.648303	0.670054	0.450413	0.380714	0.256275	0.176975	0.0439342	-0.0256048	-0.137413	-0.128555	-0.196182	-0.402235	-0.473322	-0.491853	-0.545364	-0.730902	-0.650393	-0.623585	-0.535755	-0.35809	-0.398289	-0.433994	-0.514864	-0.661517	-0.677942	-0.733913	-0.546033	-0.695036	-0.693737	-0.731605	-0.965664	-1.05407	-1.10762	-1.12212	-1.09261	-1.12832	-1.16216	-1.33044	-1.34136	-1.38586	-1.46371	-1.45069	-1.41364	-1.42769	-1.43695	-1.47942	-1.32436	-1.20131	-1.02169	-0.845166	-0.792519	-0.738589	-0.614204	-0.455114	-0.3055	-0.292714	-0.203724	-0.226995	-0.240661	-0.193764	-0.223997	-0.298301	-0.279048	-0.232334	-0.323233	-0.323233	-0.323233	-0.323233	-0.323233	-0.323233
chr19:PLD3	1.17516	1.17516	1.17516	1.17516	1.17516	1.17516	1.19515	1.2393	1.22016	1.07348	1.06119	1.01391	1.06268	1.04489	1.06166	1.17415	0.961932	1.08507	0.988728	0.947007	1.03071	0.944775	0.903644	0.933528	0.923099	0.970902	0.830702	0.857318	0.653848	0.730793	0.803488	0.788058	0.91701	0.801708	0.716127	0.869037	0.7167	0.782878	0.844878	0.914899	0.801433	0.708907	0.599279	0.498628	0.549675	0.43913	0.339782	0.151747	0.0350513	0.0375295	-0.175199	-0.135543	-0.18461	-0.242041	-0.190335	-0.168854	-0.0205617	-0.219106	-0.142634	-0.265644	-0.391183	-0.43783	-0.411127	-0.342049	-0.329805	-0.344212	-0.491836	-0.68549	-0.672927	-0.608397	-0.532927	-0.673055	-0.544617	-0.492849	-0.633531	-0.555397	-0.607032	-0.568096	-0.539747	-0.69509	-0.753581	-0.810891	-0.827551	-0.942077	-1.20431	-1.36013	-1.5	-1.5	-1.5	-1.5	-1.5	-1.5	-1.5	-1.5	-1.5	-1.5	-1.5	-1.5	-1.5	-1.5
chr11:MIR612	0.654239	0.654239	0.654239	0.654239	0.654239	0.654239	1.09395	1.5	1.4161	1.5	1.5	1.5	1.5	1.34304	1.5	1.4411	1.5	1.42001	1.30333	1.39347	1.27353	0.992234	0.722002	0.881191	1.21302	0.75365	0.51788	0.463852	0.512709	0.547768	0.75031	0.777261	0.819705	0.828364	0.766282	0.330175	0.431438	0.491294	0.579476	0.471597	0.140411	0.0163061	-0.263122	-0.257479	-0.282115	-0.298339	0.0750676	0.147537	0.217283	0.128298	-0.0468223	-0.11497	-0.118408	0.190977	0.322276	0.430171	0.46511	0.197311	0.322945	0.212457	0.186513	0.216708	0.501949	0.407673	0.310838	0.0541069	-0.464067	-0.820384	-0.904807	-0.971807	-1.20158	-1.2533	-1.14733	-1.17665	-1.24681	-1.37065	-1.40815	-1.07685	-0.927467	-1.08716	-1.20114	-1.0393	-1.33723	-1.41197	-1.5	-1.5	-1.41687	-1.29312	-1.18972	-1.44783	-1.23577	-1.42807	-1.48768	-1.31845	-1.27596	-1.27596	-1.27596	-1.27596	-1.27596	-1.27596
chr14:TMEM121	1.31582	1.31582	1.31582	1.31582	1.31582	1.31582	1.46605	1.5	1.5	1.5	1.5	1.48295	1.5	1.5	1.5	1.41056	1.5	1.48673	1.37416	1.25966	1.08394	1.06741	1.22726	1.1117	1.23092	0.882543	0.673164	0.334049	0.5844	0.691328	0.876416	0.933224	0.676425	0.542626	0.693304	0.401192	0.363287	0.574328	0.594213	0.434815	0.399275	0.0399846	-0.0438658	-0.0721633	-0.258779	-0.633612	-0.651746	-0.496938	-0.863095	-0.832558	-0.988257	-1.20768	-1.32741	-1.5	-1.5	-1.40911	-1.1242	-1.15546	-1.26207	-1.21014	-1.18641	-1.20859	-0.964707	-0.725118	-0.576856	-0.497178	-0.793351	-1.20123	-1.07898	-1.12188	-1.03289	-1.0809	-0.994369	-1.19583	-1.35542	-1.27626	-1.22451	-0.917441	-0.682606	-0.690793	-0.452751	-0.321002	-0.323047	-0.422502	-0.247139	-0.176522	-0.262805	-0.27503	-0.344209	-0.398815	-0.276833	-0.510682	-0.593698	-0.574928	-0.485758	-0.485758	-0.485758	-0.485758	-0.485758	-0.485758
chr3:GPR62	1.48564	1.48564	1.48564	1.48564	1.48564	1.48564	1.36623	1.5	1.5	1.5	1.5	1.5	1.5	1.5	1.5	1.5	1.5	1.5	1.1918	0.634875	0.760938	0.582069	0.52669	0.219631	0.0885493	0.186334	0.171636	0.114121	0.239645	0.10238	0.613227	0.549389	0.38223	-0.00488891	0.174785	-0.060432	-0.0586149	-0.188514	-0.366755	-0.380067	-0.149412	-0.351774	-0.390688	-0.388232	-0.224004	-0.148329	-0.0493751	-0.50735	-0.727724	-0.619061	-0.677867	-0.985885	-1.12688	-1.29328	-1.34024	-1.22525	-1.30932	-1.20839	-1.25943	-1.25321	-1.20071	-1.34955	-1.22847	-1.19457	-0.953127	-1.05006	-1.01874	-0.974934	-1.23288	-0.686652	-0.459236	-0.514947	-0.498784	-0.599074	-0.5672	-0.750947	-0.684121	-0.797761	-0.758845	-0.520941	-0.637847	-0.536556	-0.370397	-0.256943	-0.0777001	-0.0266672	-0.0382392	0.0943884	0.138098	0.0551538	-0.0114223	-0.188757	-0.408179	-0.6127	-0.448468	-0.448468	-0.448468	-0.448468	-0.448468	-0.448468
chr22:SHISA8	0.956955	0.956955	0.956955	0.956955	0.956955	0.956955	1.29238	1.5	1.5	1.5	1.5	1.5	1.5	1.5	1.5	1.5	1.5	1.5	1.0827	0.816032	0.640785	0.544526	0.356439	0.125194	-0.168274	-0.0974617	-0.275053	-0.322774	-0.536482	-0.475012	-0.472071	-0.44892	-0.701896	-0.642945	-0.624366	-0.686822	-0.825238	-0.856576	-0.850008	-0.732758	-0.65659	-0.70372	-0.721467	-0.625579	-0.836448	-0.671327	-0.631363	-0.65001	-0.563232	-0.768904	-0.967702	-0.942302	-0.738514	-0.919454	-0.946886	-0.751605	-0.739537	-0.883919	-1.1877	-1.2184	-1.29966	-1.07433	-0.995663	-1.10848	-1.06241	-0.994654	-1.11312	-1.22705	-0.992652	-0.687079	-0.674492	-0.52129	-0.573264	-0.862702	-0.883285	-0.760576	-0.695085	-0.750021	-0.523215	-0.428438	-0.348212	-0.221254	-0.097967	0.11431	0.274989	0.239822	0.238363	0.386139	0.763841	0.7739	0.828243	0.770601	0.707176	0.741114	0.586009	0.586009	0.586009	0.586009	0.586009	0.586009
chr5:VTRNA2-1	1.1837	1.1837	1.1837	1.1837	1.1837	1.1837	1.38336	1.5	1.5	1.5	1.5	1.5	1.5	1.5	1.5	1.5	1.5	1.5	1.5	1.46882	1.09104	0.991872	0.661326	0.516871	0.152786	-0.0045512	-0.108788	-0.207562	-0.451514	-0.692853	-0.677401	-0.477994	-0.691666	-0.695568	-1.09244	-1.05672	-0.902106	-0.843853	-1.04726	-0.979058	-0.641056	-0.730426	-1.01393	-0.908189	-0.872791	-0.813092	-0.830235	-1.16533	-1.31012	-1.22907	-1.32806	-1.494	-1.45055	-1.06156	-0.789928	-0.70176	-0.468151	-0.375541	0.00920523	0.0803807	0.157734	0.35587	0.0808392	-0.104813	-0.23355	-0.369486	-0.397354	-0.453784	-0.400962	-0.539206	-0.512159	-0.564038	-0.784899	-0.729687	-0.630928	-0.22243	-0.245131	-0.345549	-0.393913	-0.360637	-0.454341	-0.525172	-0.475798	-0.238601	0.0209026	0.111734	-0.101905	-0.119185	-0.0549769	-0.0250676	-0.210307	-0.289565	-0.279021	-0.230185	-0.247486	-0.247486	-0.247486	-0.247486	-0.247486	-0.247486
chr1:RHBG	1.37624	1.37624	1.37624	1.37624	1.37624	1.37624	1.41224	1.5	1.5	1.5	1.5	1.5	1.5	1.47169	1.5	1.5	1.41838	1.33545	1.13029	1.03732	0.881497	0.671836	0.795307	0.902214	0.857612	0.643545	0.518742	0.529856	0.359848	0.224854	0.175031	0.0226505	-0.00431551	-0.044342	-0.24903	-0.290811	-0.456482	-0.586048	-0.79194	-0.770962	-0.581834	-0.652126	-0.545896	-0.663192	-0.747766	-0.760711	-0.775648	-0.785162	-0.766393	-0.683091	-0.667587	-0.865015	-1.02853	-1.11757	-1.23633	-1.30144	-1.22258	-1.42245	-1.25495	-1.23563	-1.29322	-1.33421	-1.19587	-1.30794	-1.25833	-1.12399	-1.1154	-1.25768	-1.14784	-1.18343	-1.14802	-0.999577	-1.06966	-1.2327	-0.960444	-0.979057	-0.942647	-0.757441	-0.709998	-0.480519	-0.391166	-0.324692	-0.302702	-0.207885	0.0169605	0.0907286	0.152914	0.335843	0.355505	0.641959	0.631009	0.638953	0.602893	0.564989	0.653107	0.653107	0.653107	0.653107	0.653107	0.653107
chr12:DDN	1.36289	1.36289	1.36289	1.36289	1.36289	1.36289	1.24708	1.5	1.5	1.5	1.5	1.5	1.5	1.33738	1.49097	1.33955	1.31717	1.43164	1.13395	1.0876	0.885592	0.590685	0.388923	0.503938	0.485148	0.314273	0.228468	0.0736486	0.0729315	-0.137464	-0.526816	-0.861161	-0.587696	-0.335053	-0.325818	-0.314247	-0.512832	-0.748453	-0.682088	-0.891994	-0.801435	-0.750805	-0.555783	-0.74536	-0.918922	-1.34253	-1.35548	-1.16092	-0.913401	-0.939787	-1.08686	-1.38691	-1.29202	-1.22194	-1.2791	-1.26803	-0.898903	-0.867643	-0.989836	-1.00869	-0.988395	-0.760393	-0.524218	-0.544553	-0.71741	-0.657976	-0.805444	-1.1053	-1.26458	-1.04545	-1.08365	-1.22545	-1.19622	-1.29212	-1.32038	-1.13003	-0.981517	-0.797469	-0.511141	-0.376697	-0.20046	-0.207677	0.0179146	0.146673	0.5657	0.8257	0.629795	0.761868	0.854812	0.889784	0.890373	0.754828	1.049	1.03882	0.870248	0.870248	0.870248	0.870248	0.870248	0.870248
chr10:EGR2	1.48359	1.48359	1.48359	1.48359	1.48359	1.48359	1.4388	1.5	1.5	1.5	1.5	1.5	1.5	1.5	1.5	1.5	1.45373	1.49935	1.30197	1.11214	0.916342	0.217279	0.511257	0.413403	0.0981105	0.0644093	0.00640268	0.0878617	-0.131428	-0.393098	-0.559715	-0.522069	-0.364022	-0.521165	-0.531741	-0.349766	-0.402829	-0.388385	-0.322392	-0.211318	0.0364506	0.208055	-0.0920832	-0.0152453	0.0939777	0.177523	-0.0171248	0.117708	0.0191372	-0.0657282	-0.171691	-0.0673984	0.324481	0.521445	0.313409	0.0957168	-0.0337269	-0.160433	-0.200477	-0.13636	-0.549506	-0.677333	-0.860479	-1.29943	-1.18726	-1.25718	-1.20071	-1.35421	-1.34618	-1.5	-1.5	-1.5	-1.5	-1.5	-1.5	-1.5	-1.5	-1.5	-1.01979	-0.625179	-0.346189	-0.241758	-0.0337214	0.235005	0.023895	0.120536	0.418158	0.503576	0.228289	-0.231682	-0.550711	-0.492348	-0.296293	-0.28486	-0.447046	-0.447046	-0.447046	-0.447046	-0.447046	-0.447046
chr12:CCND2-AS1	1.26304	1.26304	1.26304	1.26304	1.26304	1.26304	1.42955	1.5	1.5	1.5	1.5	1.5	1.5	1.5	1.5	1.5	1.5	1.5	1.5	1.47716	1.3401	1.3157	1.20252	1.14943	1.20722	0.967094	0.71364	0.706963	0.582925	0.393009	0.0490006	0.00703066	-0.0546574	0.0233086	-0.130769	-0.23825	-0.243059	-0.188251	-0.249623	-0.15415	-0.0317097	0.155495	0.0585047	-0.0502596	-0.337432	-0.336379	-0.400093	-0.32163	-0.356061	-0.542742	-0.906443	-0.831577	-0.854748	-0.876078	-0.904551	-0.639363	-0.668142	-0.742995	-0.662027	-0.721978	-0.490477	-0.283702	-0.348427	-0.136999	-0.173828	-0.277963	-0.371687	-0.359142	-0.453035	-0.631377	-0.658361	-0.852302	-0.878037	-0.914297	-1.23052	-1.28109	-1.38258	-1.28788	-1.32405	-1.18558	-1.11379	-1.0737	-1.01517	-1.07019	-1.00707	-1.02954	-0.931778	-0.811554	-0.739944	-0.768881	-0.699027	-0.687629	-0.751303	-0.749616	-0.622305	-0.622305	-0.622305	-0.622305	-0.622305	-0.622305
chr13:DOCK9-DT	1.23976	1.23976	1.23976	1.23976	1.23976	1.23976	1.44184	1.5	1.5	1.5	1.5	1.5	1.5	1.5	1.5	1.24794	1.43621	1.37162	1.14262	0.858651	0.83698	0.590309	0.378152	0.485389	0.241898	0.100976	0.158902	-0.233121	-0.358524	-0.379314	-0.546704	-0.748175	-0.645757	-0.640892	-0.704192	-0.421646	-0.522365	-0.528491	-0.435226	-0.561342	-0.604836	-0.59266	-0.469465	-0.670109	-0.703805	-0.979475	-1.30377	-1.08877	-1.08568	-1.12869	-0.852284	-0.904019	-0.842771	-1.06327	-1.06058	-1.20002	-0.94648	-0.829317	-1.14147	-1.14052	-1.27386	-1.47475	-1.31619	-1.38441	-1.27152	-1.36016	-1.2587	-1.03749	-1.10735	-1.09524	-1.04942	-0.81123	-0.850829	-0.901176	-0.771095	-0.836163	-0.627131	-0.263786	-0.260578	-0.142701	0.257968	0.315498	0.317231	0.489067	0.621144	0.753347	0.92433	0.969044	0.813722	0.647246	0.791787	0.656036	0.50377	0.523272	0.549039	0.549039	0.549039	0.549039	0.549039	0.549039
chr12:NOC4L	1.27147	1.27147	1.27147	1.27147	1.27147	1.27147	1.42296	1.5	1.41838	1.2194	1.13519	1.32581	1.26391	1.38487	1.5	1.21138	1.25243	1.2839	1.28769	1.08505	0.950759	0.761362	0.725645	0.88292	0.91317	0.862411	0.956385	0.762054	0.640503	0.504181	0.761681	1.176	1.36396	1.1219	0.867122	0.770121	0.600864	0.484252	0.620728	0.499859	0.613353	0.727399	0.362688	0.346239	0.553564	0.525509	0.268574	0.196798	0.21548	0.303641	0.365962	0.139731	-0.379371	-0.499046	-0.769546	-1.13655	-1.23041	-1.21744	-1.28337	-1.41313	-1.48111	-1.5	-1.5	-1.24809	-1.05476	-0.922035	-0.717374	-0.611192	-0.618533	-0.676307	-0.598698	-0.804579	-0.859354	-0.879842	-0.972946	-1.05868	-1.04312	-1.01478	-1.04367	-1.02622	-0.973878	-0.912845	-0.791236	-0.770629	-0.851717	-0.757894	-0.809922	-0.872156	-1.11562	-1.08566	-1.14438	-1.03801	-1.01259	-0.943128	-1.03298	-1.03298	-1.03298	-1.03298	-1.03298	-1.03298
chr9:NINJ1	1.45808	1.45808	1.45808	1.45808	1.45808	1.45808	1.42879	1.41303	1.5	1.5	1.5	1.5	1.5	1.5	1.5	1.5	1.5	1.5	1.5	1.5	1.5	1.47607	1.40802	1.34901	1.18831	1.05762	0.990859	1.00788	0.86271	0.543952	0.491839	0.475681	0.482481	0.431894	0.362129	0.214115	0.020057	-0.106347	-0.24287	-0.266409	-0.163698	-0.271274	-0.418915	-0.66783	-0.776744	-0.753998	-0.666719	-0.562952	-0.504023	-0.495545	-0.535101	-0.620054	-0.555897	-0.553067	-0.429059	-0.345727	-0.293017	-0.364108	-0.552397	-0.625144	-0.675102	-0.657602	-0.578373	-0.632412	-0.62282	-0.686465	-0.703632	-0.912583	-0.949587	-0.835666	-0.844029	-0.911734	-0.885817	-0.988927	-1.0478	-1.20475	-1.09407	-1.1403	-1.01727	-1.04587	-1.01072	-0.945838	-0.820377	-0.783874	-0.84887	-0.935754	-0.85777	-0.893831	-0.85222	-0.868741	-0.738648	-0.758622	-0.811036	-0.801565	-0.796137	-0.796137	-0.796137	-0.796137	-0.796137	-0.796137
chr17:PRCD	1.44547	1.44547	1.44547	1.44547	1.44547	1.44547	1.40272	1.47947	1.5	1.5	1.5	1.48	1.43435	1.44977	1.36883	1.3728	1.36903	1.4166	1.30622	1.22904	1.14287	1.13707	1.20645	1.18778	1.10319	1.073	0.977012	0.846371	0.674384	0.632506	0.686063	0.754341	0.751336	0.677775	0.606289	0.546004	0.565184	0.523947	0.579836	0.58903	0.586496	0.455841	0.232402	0.0675007	0.0511203	0.0190652	0.00018227	-0.149522	-0.206619	-0.363023	-0.452576	-0.606946	-0.698747	-0.675811	-0.73239	-0.840422	-0.852908	-0.870977	-0.922504	-0.967681	-0.993731	-0.969158	-0.84527	-0.869405	-0.886374	-0.852619	-0.872456	-0.991742	-1.12762	-1.05979	-1.05695	-1.03419	-1.08568	-1.17969	-1.11208	-1.0351	-1.10561	-1.06599	-0.985484	-0.900799	-0.915899	-0.813057	-0.860458	-0.811572	-0.898694	-0.928339	-0.910496	-0.812696	-0.839443	-0.849059	-0.848985	-0.836871	-0.954597	-0.925643	-0.964203	-0.964203	-0.964203	-0.964203	-0.964203	-0.964203
chr9:PALM2-AKAP2	1.28641	1.28641	1.28641	1.28641	1.28641	1.28641	1.46825	1.49559	1.5	1.5	1.5	1.5	1.5	1.5	1.5	1.5	1.5	1.5	1.35653	1.26509	1.17136	1.09573	1.08739	1.05421	1.04695	1.03908	0.936864	0.987972	0.746936	0.720478	0.601843	0.65929	0.728064	0.662851	0.549107	0.582708	0.447359	0.409696	0.344855	0.365749	0.334399	0.380803	0.162189	-0.0138573	-0.0314403	0.00380266	-0.234683	-0.240497	-0.302202	-0.408583	-0.564955	-0.576005	-0.680121	-0.644496	-0.608665	-0.640193	-0.662253	-0.633256	-0.779309	-0.862378	-0.826906	-0.808619	-0.794209	-0.853237	-0.842503	-0.843875	-0.944058	-1.08229	-1.10452	-1.11697	-1.04538	-1.05436	-1.05835	-1.11486	-1.0068	-1.09846	-1.06269	-0.972457	-0.974805	-0.999664	-0.93669	-0.897356	-0.901277	-0.97438	-0.989961	-1.09378	-1.01579	-1.05932	-1.02652	-1.00597	-0.945905	-0.929754	-0.998223	-0.969872	-0.751158	-0.751158	-0.751158	-0.751158	-0.751158	-0.751158
chr12:SLC38A1	1.28294	1.28294	1.28294	1.28294	1.28294	1.28294	1.35803	1.45001	1.5	1.5	1.5	1.5	1.5	1.5	1.5	1.5	1.5	1.5	1.5	1.5	1.5	1.40437	1.24015	1.25016	1.13642	1.0262	0.910332	0.862462	0.74284	0.618947	0.545937	0.529448	0.534955	0.534801	0.369778	0.271597	0.192527	0.135427	0.120804	0.114259	0.138432	0.123766	0.00419853	-0.193247	-0.301576	-0.348647	-0.338925	-0.408035	-0.40299	-0.518379	-0.588109	-0.66474	-0.713839	-0.744473	-0.704865	-0.741282	-0.682091	-0.804422	-0.856006	-0.925854	-0.955682	-0.905171	-0.84819	-0.889332	-0.859894	-0.864905	-0.873917	-0.984152	-0.941245	-0.887909	-0.750116	-0.681257	-0.73566	-0.851779	-0.829529	-0.858284	-0.851436	-0.881029	-0.836179	-0.813169	-0.831975	-0.893543	-0.967575	-0.971669	-0.908777	-0.849562	-0.884478	-0.892061	-0.878615	-0.867147	-0.881626	-0.906631	-0.92551	-0.918434	-0.896695	-0.896695	-0.896695	-0.896695	-0.896695	-0.896695
chr5:LINC01023	1.44493	1.44493	1.44493	1.44493	1.44493	1.44493	1.39987	1.35246	1.5	1.5	1.5	1.5	1.5	1.5	1.5	1.5	1.5	1.5	1.5	1.35013	1.29294	1.30636	1.16182	1.09807	1.00338	1.07864	0.879942	0.908168	0.667122	0.475011	0.353783	0.262923	0.386088	0.466865	0.35138	0.264659	0.201426	0.205134	0.237539	0.213718	0.375241	0.455437	0.210182	-0.00226463	-0.156166	-0.233692	-0.440587	-0.650978	-0.551938	-0.756971	-0.688538	-0.86374	-0.952094	-0.972726	-1.0651	-1.19403	-1.03776	-0.886109	-0.788895	-0.929129	-1.08481	-1.03493	-0.918363	-0.874686	-0.700867	-0.627972	-0.555411	-0.653493	-0.651371	-0.702633	-0.708577	-0.582431	-0.633164	-0.654816	-0.666717	-0.857019	-0.932195	-0.893703	-0.886775	-1.26686	-1.21963	-1.19884	-1.17113	-1.30848	-1.15759	-1.23055	-0.940271	-0.901791	-0.739209	-0.741981	-0.56532	-0.624703	-0.584282	-0.725465	-0.596503	-0.596503	-0.596503	-0.596503	-0.596503	-0.596503
chr14:LOC105370622	1.19362	1.19362	1.19362	1.19362	1.19362	1.19362	1.29569	1.45767	1.5	1.5	1.5	1.5	1.5	1.5	1.5	1.5	1.5	1.5	1.4497	1.10701	1.06347	1.18998	1.20981	1.22432	1.13103	1.08515	1.20627	0.92774	0.850445	0.802277	0.730872	0.664624	0.395436	0.357115	0.332338	0.318505	0.122806	-0.22562	-0.272958	-0.397132	-0.485218	-0.377969	-0.532511	-0.67006	-0.818267	-0.997842	-1.09198	-1.14884	-1.05459	-0.992195	-0.947667	-0.842592	-0.883225	-0.870363	-0.771439	-0.759623	-0.689524	-0.808049	-0.690235	-0.733079	-0.767551	-0.802623	-0.920702	-1.07125	-1.04946	-1.04372	-1.1483	-1.37767	-1.31168	-1.24719	-1.24137	-1.06887	-1.1075	-1.05022	-0.92126	-0.97173	-0.959052	-0.757825	-0.602952	-0.510219	-0.631236	-0.625547	-0.57537	-0.127042	-0.088937	-0.112331	0.039995	-0.0113888	-0.0730937	-0.0716893	-0.156878	-0.0282961	-0.0369378	-0.313804	-0.660615	-0.660615	-0.660615	-0.660615	-0.660615	-0.660615
chr19:TICAM1	1.40732	1.40732	1.40732	1.40732	1.40732	1.40732	1.39788	1.39229	1.5	1.25424	1.18179	1.11206	1.02848	1.02911	1.28323	1.31224	1.273	1.37096	1.27334	1.17394	1.5	1.38753	1.48515	1.5	1.4416	1.32342	1.24589	1.15704	0.988936	0.959632	0.872699	0.794833	0.795617	0.657594	0.403596	0.47025	0.373278	0.252726	0.340544	0.186209	0.0888648	0.116034	-0.0822123	-0.243871	-0.362429	-0.177468	-0.283007	-0.279305	-0.322202	-0.544536	-0.553331	-0.717334	-0.707961	-0.757198	-0.595936	-0.394733	-0.346381	-0.309228	-0.33098	-0.3097	-0.405757	-0.446394	-0.126181	-0.063437	0.0364895	-0.0884958	-0.355713	-0.607685	-0.677336	-0.794437	-0.854541	-0.682264	-0.642265	-0.935361	-1.16462	-1.21745	-1.15562	-1.15294	-1.05474	-1.0239	-1.10556	-1.09781	-1.10337	-1.15808	-1.18244	-1.15669	-1.24947	-1.2014	-1.05823	-1.10872	-1.29294	-1.20432	-1.19555	-1.21581	-1.23509	-1.23509	-1.23509	-1.23509	-1.23509	-1.23509
chr3:ITIH1	1.1917	1.1917	1.1917	1.1917	1.1917	1.1917	1.29505	1.44351	1.5	1.5	1.5	1.5	1.5	1.5	1.5	1.5	1.5	1.5	1.5	1.5	1.5	1.5	1.31412	1.3533	1.18646	1.1717	0.952188	0.781478	0.738873	0.710392	0.359825	0.474187	0.451313	0.416268	0.42832	0.519444	0.432712	0.394908	0.259747	0.14561	0.248532	0.40055	-0.0417841	-0.29033	-0.267353	-0.447093	-0.487087	-0.769772	-0.657192	-0.653665	-0.724452	-0.979244	-1.08029	-0.828774	-0.696958	-0.719144	-0.318475	-0.500668	-0.44448	-0.558788	-0.625935	-0.571265	-0.481405	-0.495452	-0.555081	-0.589457	-0.637842	-0.988311	-0.894101	-0.65702	-0.701059	-0.693052	-0.80025	-0.883884	-0.747486	-0.855693	-0.757362	-0.86624	-0.837964	-1.02009	-1.17164	-1.1354	-1.06365	-1.06027	-1.14835	-1.26438	-1.13853	-1.1358	-1.10631	-1.07641	-0.973254	-0.913206	-0.937613	-0.954824	-0.849524	-0.849524	-0.849524	-0.849524	-0.849524	-0.849524
chr16:MIR6769A	1.16748	1.16748	1.16748	1.16748	1.16748	1.16748	1.20461	1.48915	1.5	1.5	1.5	1.5	1.5	1.5	1.5	1.5	1.5	1.5	1.5	1.5	1.5	1.49073	1.5	1.3434	1.38851	0.888563	0.981678	0.914404	0.52386	0.343437	0.119313	-0.155106	-0.463124	-0.61922	-0.629827	-0.591188	-0.525576	-0.341904	-0.49259	-0.213488	-0.309218	-0.048745	0.0638041	0.237754	0.374774	0.31681	0.117143	0.0762731	-0.102888	-0.195829	-0.490494	-0.534157	-0.926576	-0.953954	-0.993085	-1.13964	-0.806063	-0.80319	-0.680393	-0.764768	-0.730113	-0.733861	-0.34438	-0.216211	-0.307277	-0.213048	-0.198036	-0.224964	-0.369563	-0.529166	-0.613283	-0.737606	-0.600426	-0.943528	-1.123	-1.05466	-1.18484	-1.36699	-1.47774	-1.3019	-1.13802	-1.11466	-0.926335	-1.05739	-1.00513	-0.783609	-0.761661	-0.694659	-0.699649	-0.845636	-0.771585	-0.885195	-0.655694	-0.73224	-0.656464	-0.656464	-0.656464	-0.656464	-0.656464	-0.656464
chr2:FZD7	1.09628	1.09628	1.09628	1.09628	1.09628	1.09628	1.25695	1.32724	1.5	1.5	1.5	1.5	1.5	1.5	1.48897	1.20931	0.899493	0.809082	0.653566	0.576844	0.450322	0.195903	-0.137358	-0.257815	-0.154374	-0.357434	-0.42302	-0.4846	-0.617701	-0.842784	-0.968269	-0.981862	-1.04567	-1.03174	-1.07395	-1.2445	-1.31214	-1.45038	-1.5	-1.5	-1.31215	-1.41697	-1.4436	-1.5	-1.5	-1.5	-1.5	-1.5	-1.36618	-1.09952	-1.08666	-1.05158	-0.926012	-0.65498	-0.564274	-0.397391	-0.451279	-0.480886	-0.283125	-0.133841	-0.170947	-0.0566354	-0.518126	-0.519765	-0.890444	-0.692641	-0.631542	-0.60728	-0.490614	-0.512697	-0.562189	-0.50488	-0.54685	-0.340575	-0.263039	-0.09587	0.0642948	0.028051	0.430992	0.412329	0.30923	0.391255	0.578897	0.845852	1.00104	0.997618	0.936663	0.771761	0.945654	0.801149	0.835446	1.04036	1.19755	1.02878	0.818384	0.818384	0.818384	0.818384	0.818384	0.818384
chr2:TTLL4	1.44376	1.44376	1.44376	1.44376	1.44376	1.44376	1.34011	1.45753	1.5	1.5	1.5	1.5	1.5	1.46056	1.5	1.5	1.34556	1.42823	1.5	1.5	1.39099	1.34075	1.19237	0.968314	0.984985	0.71504	0.659538	0.573494	0.412355	0.246485	0.306577	0.465915	0.327675	0.41391	0.455896	0.168264	0.0510102	0.0458046	0.294121	0.27442	0.35949	0.208148	0.0955445	0.0674916	-0.0256624	0.127724	0.290014	0.299527	0.177996	-0.0244665	-0.155356	-0.308507	-0.310592	-0.476292	-0.381582	-0.368619	-0.444926	-0.451118	-0.393897	-0.382218	-0.488161	-0.279036	-0.440814	-0.437925	-0.469333	-0.486128	-0.670242	-0.664206	-0.812353	-0.923852	-0.998794	-0.881096	-0.852618	-0.75395	-0.807778	-0.787194	-0.971012	-0.888013	-0.969956	-1.03603	-1.01165	-0.957387	-1.07258	-1.17412	-1.08552	-1.01993	-1.04674	-1.01815	-1.08336	-1.19143	-1.32944	-1.26269	-1.3481	-1.32869	-1.43887	-1.43887	-1.43887	-1.43887	-1.43887	-1.43887
chr15:LOXL1-AS1	1.46895	1.46895	1.46895	1.46895	1.46895	1.46895	1.44847	1.47178	1.5	1.5	1.5	1.5	1.48085	1.27402	1.29978	1.29827	1.06603	1.08918	1.08109	0.97893	1.02381	1.04274	1.00516	0.950875	1.03851	0.934798	1.02995	0.980489	0.906076	0.952435	0.801293	0.7867	0.759011	0.898313	0.750837	0.776743	0.866171	0.692641	0.730186	0.686701	0.536782	0.612495	0.403761	0.168962	-0.124322	-0.179137	-0.270251	-0.401199	-0.501402	-0.622739	-0.774096	-0.912627	-1.03531	-1.06649	-1.04339	-1.12818	-0.979308	-1.11459	-1.15654	-1.12396	-1.23747	-1.14523	-0.914817	-0.951073	-0.801236	-0.866911	-0.881076	-0.961437	-0.864296	-0.998178	-0.994872	-0.985138	-1.02909	-0.955799	-0.934973	-1.09413	-0.955856	-0.79207	-0.79553	-0.981267	-0.950185	-0.86069	-0.805319	-0.710319	-0.886611	-1.03246	-0.919932	-1.04555	-1.05308	-0.926431	-0.781677	-0.68008	-0.657277	-0.591307	-0.610094	-0.610094	-0.610094	-0.610094	-0.610094	-0.610094
chr17:MIEF2	1.17112	1.17112	1.17112	1.17112	1.17112	1.17112	1.26617	1.20406	1.5	1.5	1.5	1.5	1.33891	1.36772	1.2537	0.928637	0.512502	0.373142	0.227936	-0.541394	-0.540903	-0.440072	-0.672384	-0.644905	-0.770413	-0.642502	-0.727654	-0.714317	-0.512747	-0.328549	-0.248298	-0.340108	-0.735216	-0.624109	-0.326519	-0.41338	-0.605428	-0.54595	-0.660562	-1.24131	-1.49236	-1.49315	-1.41654	-1.17209	-1.27363	-1.5	-1.5	-1.5	-1.5	-1.40203	-1.07529	-0.977417	-0.950659	-0.993361	-0.997938	-1.07283	-0.875702	-0.725935	-0.823018	-0.646345	-0.66793	-0.630818	-0.506552	-0.486825	-0.545365	-0.771153	-0.426252	-0.360962	-0.2536	-0.25479	-0.288038	-0.495541	-0.393339	-0.363716	-0.47234	-0.567861	-0.0565832	-0.245384	-0.0532526	0.0661363	0.359625	0.440935	0.663999	0.720562	0.77164	0.971363	0.913374	0.778422	1.09448	1.06345	1.18016	1.29664	1.5	1.5	1.4037	1.4037	1.4037	1.4037	1.4037	1.4037
chr4:SLC2A9	1.22111	1.22111	1.22111	1.22111	1.22111	1.22111	1.3139	1.42377	1.5	1.40969	1.40326	1.32117	1.42163	1.28542	1.2562	1.20183	1.11626	0.92348	0.804788	0.648994	0.647318	0.524519	0.482873	0.44036	0.487708	0.438308	0.363487	0.331381	0.358959	0.291995	0.395604	0.438419	0.557331	0.684452	0.617636	0.54224	0.515085	0.532948	0.639787	0.687206	0.823965	0.786005	0.702652	0.626072	0.433836	0.505631	0.528042	1.33815	1.26512	1.11996	0.917998	0.722663	0.641328	0.575382	0.446516	0.313235	0.197223	0.0390102	-0.869736	-0.95873	-1.0359	-0.918448	-1.06944	-1.18528	-1.2272	-1.28309	-1.26726	-1.38262	-1.37625	-1.38671	-1.49798	-1.48314	-1.5	-1.48537	-1.1146	-1.11444	-1.1391	-1.03172	-1.02563	-0.972007	-0.940615	-0.791886	-0.729115	-0.671027	-0.64604	-1.0203	-0.950075	-0.868854	-1.04298	-0.933765	-0.894966	-0.931266	-1.06755	-1.16864	-1.21777	-1.21777	-1.21777	-1.21777	-1.21777	-1.21777
chr7:PRRT4	1.32013	1.32013	1.32013	1.32013	1.32013	1.32013	1.38284	1.48359	1.5	1.5	1.5	1.5	1.5	1.5	1.5	1.5	1.5	1.5	1.4367	1.08349	0.866634	0.932624	0.948185	0.800156	0.842507	0.602333	0.435058	0.315304	0.365609	0.363194	0.312869	0.307259	0.163626	0.221752	0.15978	-0.12866	-0.192269	0.0332121	-0.0921174	-0.178176	-0.0929316	0.000674217	-0.18477	-0.207086	-0.337149	-0.104937	-0.164907	-0.292492	-0.378183	-0.15377	-0.188076	-0.480357	-0.808008	-0.874831	-1.07104	-0.910486	-1.08481	-1.01375	-1.0554	-1.07195	-1.20108	-1.16374	-1.02045	-0.914309	-0.913829	-0.68932	-0.974084	-1.03204	-0.995691	-0.928227	-1.02964	-0.937623	-0.997956	-0.89039	-0.899827	-0.885426	-0.853633	-0.828541	-0.629232	-0.685473	-0.626122	-0.550075	-0.590199	-0.629899	-0.806491	-0.662098	-0.684726	-0.828707	-0.59525	-0.738251	-0.764705	-0.792523	-0.653539	-0.64253	-0.389933	-0.389933	-0.389933	-0.389933	-0.389933	-0.389933
chr20:ZBTB46-AS1	1.33451	1.33451	1.33451	1.33451	1.33451	1.33451	1.37087	1.49312	1.5	1.5	1.5	1.5	1.5	1.49405	1.5	1.5	1.5	1.5	1.5	1.47434	1.5	1.44772	1.4369	1.29423	1.37339	1.07506	0.914939	0.630312	0.434509	0.407136	0.299394	0.0403192	0.0307648	-0.140804	-0.100463	-0.31487	-0.491845	-0.483352	-0.452827	-0.4524	-0.516604	-0.497158	-0.563784	-0.538779	-0.612025	-0.71541	-0.749319	-0.581019	-0.547972	-0.60177	-0.676051	-0.793982	-1.06198	-1.11502	-1.16732	-1.03038	-1.03225	-0.901279	-1.02395	-1.18116	-0.98167	-0.872634	-0.89915	-0.820578	-0.80494	-0.982504	-1.22194	-1.10935	-1.30993	-1.28236	-1.17494	-1.3087	-1.2937	-1.12724	-1.09537	-1.032	-0.931533	-0.687023	-0.65151	-0.44879	-0.332003	-0.342157	-0.180254	-0.143577	-0.0235902	0.120451	0.221349	0.354374	0.280509	0.218707	0.0783964	-0.100111	-0.136405	-0.333049	-0.497244	-0.497244	-0.497244	-0.497244	-0.497244	-0.497244
chr8:GS1-24F4.2	1.29772	1.29772	1.29772	1.29772	1.29772	1.29772	1.30592	1.35504	1.5	1.5	1.5	1.5	1.5	1.5	1.5	1.47529	1.33186	1.3214	1.48019	1.15257	1.04127	0.997935	1.06534	1.07338	0.988127	0.895082	0.812256	0.810288	0.671652	0.565411	0.53195	0.528815	0.483633	0.375166	0.391536	0.485799	0.482329	0.594625	0.641687	0.682254	0.769176	0.689411	0.572927	0.442546	0.359463	0.300413	-0.0148995	-0.119575	-0.253129	-0.389748	-0.511038	-0.829154	-0.853823	-0.870662	-0.796485	-0.80428	-0.81936	-0.755607	-0.686553	-0.799726	-0.804121	-0.860198	-0.700043	-0.674424	-0.690411	-0.721006	-0.739153	-0.857744	-0.977643	-1.023	-0.889794	-0.94466	-1.03894	-1.26859	-1.29548	-1.27835	-1.30369	-1.09856	-1.04272	-1.0285	-1.07346	-1.13893	-1.11173	-0.846881	-0.790535	-0.850314	-0.828167	-0.751953	-1.02371	-0.989003	-1.03417	-0.954362	-0.8415	-0.74906	-0.932522	-0.932522	-0.932522	-0.932522	-0.932522	-0.932522
chr7:HOXA13	1.17022	1.17022	1.17022	1.17022	1.17022	1.17022	1.373	1.34088	1.5	1.5	1.39384	1.19457	1.12142	1.00364	1.08476	0.837561	0.532049	0.176476	-0.000503291	-0.2626	-0.483738	-0.38756	-0.180466	-0.383173	-0.38887	-0.563996	-0.699095	-0.592571	-0.558832	-0.514789	-0.456282	-0.782287	-0.826214	-1.15563	-1.38931	-1.5	-1.5	-1.5	-1.5	-1.5	-1.5	-1.5	-1.5	-1.5	-1.5	-1.21667	-0.969965	-1.05763	-1.01763	-0.798468	-0.959861	-0.926191	-0.938714	-0.800121	-0.630722	-0.684062	-0.685689	-0.886017	-0.623358	-0.393193	-0.516725	-0.354125	-0.115325	-0.0838157	-0.157687	-0.262557	-0.354807	-0.260088	0.0726556	-0.0826894	-0.226891	0.00294864	0.163155	0.0260762	0.284487	0.299971	0.421348	0.615985	0.48961	0.529004	0.551589	0.60409	0.599068	0.672079	0.69319	0.720753	0.763234	0.678353	0.773656	0.936043	0.920617	1.01525	1.17452	1.22033	1.37663	1.37663	1.37663	1.37663	1.37663	1.37663
chr11:LRFN4	0.858098	0.858098	0.858098	0.858098	0.858098	0.858098	1.18715	1.40186	1.5	1.5	1.5	1.5	1.5	1.5	1.5	1.5	1.5	1.17131	0.840949	0.235409	0.24045	0.0879668	-0.09055	-0.281065	-0.334077	-0.483777	-0.302146	-0.6352	-0.435422	-0.364075	-0.195761	-0.161959	-0.263711	0.00212386	-0.0912481	-0.211985	-0.427468	-0.848266	-0.653945	-1.06812	-1.28961	-1.15691	-1.34008	-1.12396	-1.27881	-1.2623	-1.25439	-1.17739	-1.20615	-1.26351	-1.04696	-0.859511	-0.721598	-0.784185	-0.847934	-0.726984	-0.539394	-0.531648	-0.590449	-0.619627	-0.632839	-0.748799	-0.791507	-0.88815	-0.667443	-0.596901	-0.588041	-0.534118	-0.601366	-0.779526	-0.69876	-0.74372	-0.435024	-0.633172	-0.833928	-0.947812	-0.941905	-1.01171	-0.997318	-0.748013	-0.590263	-0.440517	-0.525487	-0.382159	-0.118607	0.199294	0.232491	0.466712	0.614823	0.880623	0.955787	1.24175	1.5	1.5	1.5	1.5	1.5	1.5	1.5	1.5
chr17:SNORD49B	1.22695	1.22695	1.22695	1.22695	1.22695	1.22695	1.2418	1.30113	1.5	1.35911	1.25854	1.34842	1.36184	1.5	1.44809	1.3059	1.27702	1.29263	1.13245	0.780322	0.604387	0.231912	0.308308	0.356365	0.289683	0.483889	0.578402	0.681733	0.47156	0.543809	0.771946	0.788478	0.924719	0.698157	0.69386	0.455683	0.272117	0.321261	0.207876	0.29202	0.106561	0.188357	0.433092	0.454024	0.473581	0.525786	0.592488	0.519558	0.323124	0.386933	0.641313	0.862967	0.579724	0.413658	0.522965	0.482057	0.399344	0.279668	-0.0295501	0.250645	0.135266	-0.214511	-0.52168	-0.649426	-0.763752	-1.12561	-1.35634	-1.37147	-1.22207	-1.23559	-1.22946	-1.12953	-1.09295	-0.857816	-0.489797	-0.446962	-0.533469	-0.666123	-0.880963	-1.02639	-0.70531	-0.950987	-1.47027	-1.5	-1.5	-1.5	-1.5	-1.40472	-1.32409	-1.22504	-1.31193	-1.25915	-1.5	-1.38468	-1.2604	-1.2604	-1.2604	-1.2604	-1.2604	-1.2604
chr16:ENKD1	1.23511	1.23511	1.23511	1.23511	1.23511	1.23511	1.27673	1.30758	1.5	1.5	1.5	1.5	1.5	1.5	1.5	1.31629	0.967584	0.966297	0.97146	0.866902	0.680441	0.496364	0.490371	0.399864	0.673781	0.494499	0.353052	0.257687	0.247702	-0.0484029	-0.23043	-0.164332	-0.0137464	-0.233098	-0.40989	-0.520684	-0.536024	-0.429165	-0.273472	-0.674421	-0.478291	-0.461044	-0.612272	-0.862866	-0.958531	-1.03477	-1.01172	-1.10633	-1.18483	-1.26413	-1.17901	-1.17964	-1.42568	-1.31459	-1.38203	-1.32109	-1.09424	-1.36075	-1.5	-1.39849	-1.32427	-0.98193	-0.993538	-0.949547	-1.02141	-0.9051	-0.865201	-0.836875	-0.644306	-0.597836	-0.878711	-0.964525	-1.06842	-1.02649	-0.907942	-0.726365	-0.729025	-0.613681	-0.808853	-0.693852	-0.417122	-0.205924	-0.148911	0.0373845	0.278557	0.350945	0.186576	0.430032	0.345803	0.584496	0.69603	0.853975	0.879602	1.10973	0.979063	0.979063	0.979063	0.979063	0.979063	0.979063
chr19:ATP8B3	1.42498	1.42498	1.42498	1.42498	1.42498	1.42498	1.42985	1.43566	1.5	1.5	1.5	1.5	1.5	1.5	1.5	1.28737	1.26387	1.38476	1.3272	0.89654	0.862788	0.924791	0.66693	0.463504	0.576011	0.760143	0.87345	0.656398	0.518113	0.633154	0.871108	0.957077	0.779154	0.786125	0.827908	1.07211	0.749583	0.537162	0.557828	0.508849	0.365786	0.220617	0.0144244	0.127163	0.130552	-0.151297	-0.690914	-0.582293	-0.611789	-0.437236	-0.562025	-0.848883	-1.05437	-1.08594	-1.2547	-1.37766	-1.30758	-1.15714	-1.36453	-1.45953	-1.5	-1.5	-1.26282	-1.19468	-1.16033	-1.065	-1.04601	-0.934552	-1.06419	-1.12725	-1.09824	-1.0073	-0.813216	-0.97283	-1.19256	-0.96235	-0.738132	-0.721268	-0.774634	-0.610517	-0.390235	-0.196565	-0.262889	-0.446178	-0.258769	-0.0312291	-0.303005	-0.510362	-0.628684	-0.50483	-0.538631	-0.54688	-0.696987	-0.695422	-0.607951	-0.607951	-0.607951	-0.607951	-0.607951	-0.607951
chr11:TSPAN4	1.11222	1.11222	1.11222	1.11222	1.11222	1.11222	1.17615	1.3292	1.5	1.5	1.5	1.5	1.49862	1.42826	1.49529	1.3187	1.5	1.5	1.5	1.5	1.40528	1.5	1.3409	1.5	1.5	1.38513	1.45548	1.1627	0.980274	0.677083	0.492308	0.487795	0.44185	0.597718	0.400937	0.197222	0.1875	-0.202226	-0.329723	-0.535852	-0.437325	-0.333522	-0.34501	-0.515563	-0.803961	-0.822941	-0.560233	-0.577599	-0.516568	-0.487695	-0.505512	-0.630859	-0.658781	-0.918633	-0.937846	-0.875079	-0.813455	-1.19295	-1.35504	-1.3233	-1.40725	-1.27485	-1.17823	-1.26437	-1.23457	-1.14692	-1.10522	-1.27216	-1.30675	-0.910106	-0.905299	-0.912763	-1.00942	-1.09729	-1.18423	-0.964874	-1.03412	-1.09212	-0.970146	-0.680585	-0.763484	-0.587818	-0.570266	-0.250376	-0.0839313	0.0157438	-0.0216762	0.021327	0.0421641	0.140359	-0.136614	-0.215802	-0.257073	-0.266434	-0.502795	-0.502795	-0.502795	-0.502795	-0.502795	-0.502795
chr17:MIR4734	1.48379	1.48379	1.48379	1.48379	1.48379	1.48379	1.47056	1.40264	1.43154	1.5	1.5	1.42807	1.35337	1.30808	1.38481	1.40218	1.36364	1.34552	1.38167	1.33887	1.37108	1.35573	1.35024	1.40244	1.40676	1.38361	1.26373	1.16222	1.1352	0.946835	0.954776	0.804352	0.811525	0.697956	0.652843	0.556599	0.207736	0.0987764	0.0648138	-0.0829184	-0.0519668	-0.227617	-0.286167	-0.600398	-0.708323	-0.858745	-0.887252	-0.745781	-0.69924	-0.740913	-0.757009	-0.734411	-0.766426	-0.771332	-0.697013	-0.625545	-0.396136	-0.508278	-0.630385	-0.699566	-0.72607	-0.613198	-0.602155	-0.617724	-0.671991	-0.634005	-0.706406	-0.980392	-0.953489	-0.831143	-0.793768	-0.756681	-0.898181	-0.954862	-0.938229	-0.772368	-0.819081	-0.809943	-0.673092	-0.719329	-0.720818	-0.807621	-0.852426	-0.802353	-0.801706	-0.781073	-0.918552	-0.900056	-0.847003	-1.01237	-0.983201	-1.08653	-1.06161	-0.989605	-0.960319	-0.960319	-0.960319	-0.960319	-0.960319	-0.960319
chr17:MLLT6	1.44408	1.44408	1.44408	1.44408	1.44408	1.44408	1.44011	1.44022	1.46848	1.5	1.5	1.45349	1.41056	1.37924	1.42591	1.46145	1.42742	1.40259	1.3881	1.37345	1.43471	1.44802	1.42401	1.42506	1.40689	1.35654	1.21954	1.08555	1.02832	0.831502	0.811575	0.711688	0.623857	0.515508	0.479367	0.422751	0.210599	0.0952369	0.149637	0.0722089	0.12177	-0.0169789	-0.193673	-0.400182	-0.511449	-0.651536	-0.70903	-0.684022	-0.64596	-0.706042	-0.775097	-0.815934	-0.839244	-0.797478	-0.747554	-0.656601	-0.350099	-0.467928	-0.577652	-0.669064	-0.725496	-0.63473	-0.567853	-0.605036	-0.693383	-0.640802	-0.788132	-1.20924	-1.08116	-0.982118	-0.981351	-0.925025	-1.00771	-1.03338	-1.03127	-0.860073	-0.890727	-0.818203	-0.647346	-0.801848	-0.806208	-0.768304	-0.789008	-0.725109	-0.752649	-0.741889	-0.806129	-0.77075	-0.781854	-0.970302	-0.921816	-0.959139	-0.947488	-0.986885	-0.991113	-0.991113	-0.991113	-0.991113	-0.991113	-0.991113
chr6:MIR4645	1.30948	1.30948	1.30948	1.30948	1.30948	1.30948	1.17464	1.27251	1.45106	1.5	1.5	1.5	1.5	1.5	1.5	1.5	1.5	1.5	1.34305	1.19072	1.16387	0.895823	0.876705	0.578374	0.581732	0.356638	0.317446	0.334863	0.282192	0.172925	0.164487	-0.0253543	0.126787	0.165084	-0.0571311	-0.207685	-0.0730917	-0.173916	-0.0403153	0.138554	0.463789	0.344176	-0.028115	0.0292	-0.265715	0.0538623	0.20337	-0.00142902	-0.0670786	-0.457812	-0.626587	-0.698501	-0.349066	0.274487	0.481862	0.693265	0.415609	0.29088	0.29439	0.456531	0.587207	0.586459	0.434594	0.122578	-0.0679604	-0.482497	-0.684714	-0.727676	-0.79335	-0.642005	-0.942068	-1.06161	-0.754793	-0.665086	-0.562937	-0.784142	-0.820099	-0.81993	-0.812812	-0.810994	-1.10384	-0.903015	-0.902058	-1.18745	-1.43378	-1.3803	-1.39246	-1.5	-1.5	-1.5	-1.5	-1.4195	-1.5	-1.44492	-1.28078	-1.28078	-1.28078	-1.28078	-1.28078	-1.28078
chr4:MIR574	1.15113	1.15113	1.15113	1.15113	1.15113	1.15113	1.14307	1.16393	1.38455	1.5	1.5	1.5	1.5	1.5	1.5	1.5	1.5	1.29127	1.44315	1.1584	0.708984	0.663728	0.27916	-0.0370684	0.158934	-0.107568	-0.128235	-0.346974	-0.229042	-0.570811	-0.495524	-0.182367	-0.373381	-0.430665	-0.38875	-0.671148	-0.475275	-0.636616	-0.79648	-0.897243	-0.857296	-0.975458	-1.2455	-1.0686	-0.963541	-0.930376	-0.929442	-1.22041	-1.05419	-0.905515	-0.808542	-0.964936	-0.93441	-0.957341	-1.05241	-1.31192	-1.27835	-1.3089	-1.04552	-1.04036	-1.34721	-1.38781	-1.26199	-1.34264	-1.18921	-1.057	-0.932928	-0.955721	-0.76331	-0.628669	-0.76152	-0.449243	-0.629393	-0.666393	-0.659623	-0.443395	-0.390265	-0.502097	-0.493277	-0.474354	-0.487428	-0.127969	0.122117	0.369089	0.481873	0.638673	0.448731	0.489477	0.825691	0.909966	1.09111	1.16693	1.16547	0.959408	0.839698	0.839698	0.839698	0.839698	0.839698	0.839698
chr2:OTOF	1.35677	1.35677	1.35677	1.35677	1.35677	1.35677	1.43771	1.39812	1.46481	1.5	1.5	1.5	1.40825	1.47546	1.44636	1.5	1.46749	1.37723	1.38446	1.2304	1.26492	1.25358	1.2175	1.06731	0.898136	0.91259	0.968625	0.978524	0.869359	0.775552	0.815506	0.79662	0.749545	0.805337	0.863661	0.903389	0.82748	0.605885	0.528705	0.446834	0.464592	0.345465	0.0697347	-0.119419	-0.338743	-0.427657	-0.507428	-0.647458	-0.7471	-0.871799	-0.820585	-1.01531	-1.07554	-0.970832	-0.974926	-0.968788	-0.974357	-1.08969	-1.09866	-0.880998	-0.86859	-0.928413	-0.824648	-0.84165	-0.864624	-0.902506	-0.832986	-0.851753	-0.79627	-0.814849	-0.92935	-0.85057	-0.898389	-0.971562	-0.999224	-1.06018	-0.986322	-1.00047	-1.02058	-0.964933	-0.770523	-0.796146	-0.754912	-0.764342	-0.719336	-0.663711	-0.600721	-0.600696	-0.659518	-0.629115	-0.579175	-0.809697	-0.829284	-0.921879	-0.883651	-0.883651	-0.883651	-0.883651	-0.883651	-0.883651
chr1:IFFO2	1.44899	1.44899	1.44899	1.44899	1.44899	1.44899	1.46376	1.438	1.44306	1.5	1.5	1.5	1.5	1.5	1.41348	1.40679	1.35519	1.30169	1.3297	1.34688	1.33462	1.19475	1.14849	1.1383	1.05438	1.09934	1.02423	0.863954	0.786567	0.71265	0.659697	0.551812	0.450792	0.362303	0.374531	0.435382	0.326454	0.325321	0.189696	0.246405	0.247384	0.207438	0.175477	0.235574	0.223051	0.0763488	-0.172599	-0.200385	-0.200331	-0.054716	-0.0886875	-0.266875	-0.41366	-0.617436	-0.582438	-0.637829	-0.646473	-0.77505	-0.737447	-0.811459	-0.985451	-1.10396	-0.963755	-0.86382	-0.826907	-0.968091	-0.870313	-0.788668	-0.634779	-0.629637	-0.577431	-0.396534	-0.41898	-0.541228	-0.686967	-0.616681	-0.583833	-0.761228	-0.869608	-0.915338	-0.829482	-0.903566	-1.03686	-1.0172	-1.08674	-1.0958	-1.20017	-1.21871	-1.15839	-1.16902	-1.08622	-1.35855	-1.27134	-1.26327	-1.27878	-1.27878	-1.27878	-1.27878	-1.27878	-1.27878
chr14:IRF2BPL	1.19258	1.19258	1.19258	1.19258	1.19258	1.19258	1.2487	1.38503	1.32225	1.5	1.5	1.5	1.5	1.5	1.5	1.5	1.5	1.5	1.5	1.5	1.32644	1.5	1.5	1.5	1.44093	1.39683	1.26535	1.13968	0.861249	0.809171	0.66332	0.812608	0.595114	0.458999	0.423702	0.247339	-0.0424521	-0.119547	-0.0509133	-0.067973	-0.286517	-0.386269	-0.702191	-0.662968	-0.622497	-0.703063	-0.659191	-0.516585	-0.490964	-0.68836	-0.582727	-0.490275	-0.396748	-0.36768	-0.629984	-0.920286	-0.732244	-0.77751	-0.699288	-0.793138	-0.598107	-0.883573	-1.0585	-0.911692	-0.925292	-0.795179	-0.513428	-0.718268	-0.774318	-0.819295	-0.594512	-0.817495	-0.621645	-0.764048	-1.05823	-0.940513	-0.966152	-1.26985	-1.35194	-1.39483	-1.33368	-1.3145	-1.30459	-1.23985	-1.0665	-0.986476	-0.854987	-0.805081	-0.548646	-0.398147	-0.220481	-0.362482	-0.385888	-0.417774	-0.562625	-0.562625	-0.562625	-0.562625	-0.562625	-0.562625
chr11:POLR2L	1.16811	1.16811	1.16811	1.16811	1.16811	1.16811	1.17031	1.35096	1.45608	1.5	1.5	1.5	1.5	1.5	1.5	1.49682	1.5	1.5	1.5	1.5	1.34334	1.44434	1.27701	1.43042	1.47139	1.19298	1.31311	1.08423	0.930574	0.655406	0.557182	0.632363	0.548227	0.767923	0.724218	0.45953	0.339974	-0.0727091	-0.131473	-0.341083	-0.300892	-0.218106	-0.217789	-0.34392	-0.708224	-0.779828	-0.410237	-0.274097	-0.24971	-0.338418	-0.300513	-0.501567	-0.556425	-0.800806	-0.73387	-0.696314	-0.60245	-0.979937	-1.13387	-1.11425	-1.11914	-1.10491	-0.830746	-0.938759	-0.896374	-0.857845	-0.791894	-1.12969	-1.2798	-0.943044	-0.978129	-1.00361	-1.04245	-1.12893	-1.19846	-1.12102	-1.24757	-1.33903	-1.09329	-0.825764	-0.98651	-0.828786	-0.856862	-0.585783	-0.471802	-0.412255	-0.360204	-0.286002	-0.275532	-0.231437	-0.543566	-0.58847	-0.560745	-0.576579	-0.785402	-0.785402	-0.785402	-0.785402	-0.785402	-0.785402
chr17:C1QL1	1.24501	1.24501	1.24501	1.24501	1.24501	1.24501	1.20739	1.11315	1.4399	1.5	1.5	1.5	1.5	1.5	1.5	1.46328	1.20768	1.16931	1.12908	0.919637	0.675346	1.10348	1.00202	0.797429	0.56601	0.338736	0.205904	-0.0536667	-0.192346	-0.160575	-0.0977956	-0.169979	-0.852808	-1.0038	-0.988279	-0.950739	-1.01556	-0.843372	-0.78559	-0.981283	-0.988836	-1.24824	-1.24718	-1.12097	-1.11765	-1.15704	-1.1565	-1.06301	-1.25712	-1.25	-1.05031	-1.24197	-1.35707	-1.39619	-1.47879	-1.39952	-1.36928	-1.5	-1.33246	-1.13234	-1.09894	-1.12369	-1.02018	-0.77759	-0.790274	-0.758077	-0.859441	-0.724167	-0.64376	-0.701766	-0.66252	-0.5684	-0.380367	-0.521866	-0.560468	-0.414033	-0.236485	0.00661028	-0.059312	0.144042	0.213811	0.159727	0.324865	0.204252	0.388914	0.514816	0.646933	0.529461	0.609608	0.701206	0.68327	0.745196	0.983714	0.837228	0.898524	0.898524	0.898524	0.898524	0.898524	0.898524
chr1:MIR6737	0.537166	0.537166	0.537166	0.537166	0.537166	0.537166	0.726658	1.07299	1.22885	1.5	1.37935	1.07086	1.03004	0.895219	0.839306	0.527279	0.233713	-0.181192	-0.202107	-0.417059	-0.700272	-0.732055	-0.652554	-0.881112	-1.1665	-1.27665	-1.42109	-1.27356	-1.34869	-1.5	-1.5	-1.5	-1.5	-1.5	-1.5	-1.5	-1.25051	-1.29238	-1.33236	-1.02117	-0.861853	-0.164433	0.0495387	0.0788237	-0.088623	0.388518	0.556078	0.148772	0.00766777	0.178958	0.0340824	0.0924374	0.219685	0.34558	0.708953	0.711294	0.24727	0.239028	0.175298	0.414947	0.120007	0.082853	0.0470588	-0.323511	-0.327086	-0.65138	-0.8107	-0.889536	-1.05723	-0.663077	-0.846071	-0.897187	-0.626765	-0.662507	-0.702461	-0.87352	-0.746281	-0.584762	-0.550755	-0.251979	-0.0533346	0.137234	0.304292	0.461976	0.354933	0.359736	0.596605	0.912897	1.22483	1.5	1.36297	1.20971	1.5	1.5	1.5	1.5	1.5	1.5	1.5	1.5
chr7:PRKAG2-AS1	1.46397	1.46397	1.46397	1.46397	1.46397	1.46397	1.40345	1.26649	1.24891	1.5	1.5	1.5	1.5	1.5	1.5	1.42097	1.20689	1.15917	1.05576	1.06762	0.936506	0.899143	1.01275	1.12736	1.18403	0.853476	0.996441	0.830318	0.948832	1.23869	1.05533	0.867659	0.903294	0.680416	0.533532	0.710493	0.803499	0.501153	0.452786	0.158839	-0.198147	-0.249088	-0.278249	-0.553361	-0.691817	-0.684867	-1.11782	-1.23904	-1.21606	-1.31835	-1.40367	-1.31203	-0.935719	-0.790667	-0.593748	-0.446384	-0.203942	-0.0885703	-0.0637163	-0.146798	-0.230406	-0.176129	0.021806	-0.242971	-0.211375	-0.462205	-0.432457	-0.778514	-0.637563	-0.76283	-0.679224	-0.481554	-0.448416	-0.785636	-0.955289	-0.942676	-0.812241	-1.30742	-1.28345	-1.37738	-1.10496	-1.1682	-1.29586	-1.15463	-1.14062	-1.14616	-1.25919	-1.10031	-0.712631	-0.683795	-0.708566	-0.794791	-0.902624	-0.697071	-0.779916	-0.779916	-0.779916	-0.779916	-0.779916	-0.779916
chr17:LOC102724009	1.47036	1.47036	1.47036	1.47036	1.47036	1.47036	1.28776	1.00635	1.2108	1.5	1.5	1.5	1.5	1.5	1.5	1.5	1.5	1.5	1.5	1.5	1.46747	1.21223	1.14991	1.14851	0.905582	0.783789	0.907629	0.854201	0.929853	0.68447	0.582366	0.508844	0.579608	0.582407	0.388821	0.344878	0.312488	-0.0686869	-0.0430425	-0.248071	-0.228646	-0.103808	-0.326474	-0.52206	-0.552061	-0.503817	-0.727904	-0.813593	-0.594987	-0.637193	-0.670741	-0.531515	-0.768778	-0.472174	-0.307393	-0.385071	-0.399715	-0.330854	-0.332491	-0.292878	-0.377594	-0.349925	-0.516864	-0.546102	-0.787963	-0.989557	-1.12236	-1.16289	-1.13246	-1.07653	-1.22409	-1.33206	-1.39065	-1.29317	-1.12596	-1.19763	-1.14759	-1.23027	-1.24204	-1.06399	-0.923775	-0.831395	-0.755365	-0.722368	-0.842904	-0.927322	-0.716896	-0.613851	-0.495538	-0.455897	-0.593805	-0.688679	-0.701186	-0.781034	-0.676899	-0.676899	-0.676899	-0.676899	-0.676899	-0.676899
chr17:DHX58	1.32814	1.32814	1.32814	1.32814	1.32814	1.32814	1.21961	1.2627	1.46487	1.5	1.5	1.5	1.5	1.5	1.5	1.5	1.29104	1.38418	1.33388	1.43353	1.34938	1.22193	1.02323	0.972686	1.07478	1.14322	1.00081	1.15566	0.717884	0.627448	0.43	0.414595	0.313051	0.0841413	-0.213239	-0.207583	-0.177464	-0.221574	-0.211399	-0.00580789	0.0386432	-0.0249756	-0.135309	-0.0834086	0.126166	0.27728	0.089858	-0.112439	-8.28779e-05	0.0232218	-0.0469625	-0.216167	-0.130301	-0.167647	-0.394905	-0.480686	-0.749684	-0.869574	-1.16758	-1.24711	-1.48804	-1.5	-1.45325	-1.5	-1.5	-1.5	-1.5	-1.5	-1.5	-1.33863	-1.34319	-1.22019	-1.17609	-1.09165	-1.01139	-0.569157	-0.582971	-0.367602	-0.504666	-0.408468	-0.321948	-0.34116	-0.40808	-0.303827	-0.582186	-0.517417	-0.762978	-0.634742	-0.676956	-0.542086	-0.540869	-0.461751	-0.588977	-0.571229	-0.607753	-0.607753	-0.607753	-0.607753	-0.607753	-0.607753
chr14:CBLN3	1.21801	1.21801	1.21801	1.21801	1.21801	1.21801	1.11222	1.10519	1.1958	1.27876	1.5	1.5	1.5	1.5	1.5	1.5	1.5	1.5	1.5	1.5	1.5	1.40973	1.28607	1.21276	1.13771	1.00486	0.707292	0.61296	0.503787	0.295317	0.293304	0.551459	0.361238	0.300214	0.348925	0.246589	0.0651126	0.16293	-0.0368172	-0.243633	-0.105014	-0.344811	-0.487942	-0.644071	-0.894624	-1.12934	-1.45067	-1.45618	-1.40587	-1.17358	-0.861369	-1.1211	-1.37392	-1.5	-1.5	-1.5	-1.34305	-1.27232	-1.1708	-1.16814	-1.08814	-1.15502	-0.76365	-0.480425	-0.322635	-0.22081	-0.111763	-0.203974	-0.171583	-0.145508	-0.125375	-0.33811	-0.529815	-0.837247	-0.916313	-1.09792	-1.11465	-1.01874	-0.992048	-0.995777	-1.00368	-0.953555	-0.635458	-0.378006	-0.128627	0.0202221	0.024362	0.2796	0.0130989	-0.10649	0.102917	-0.00536253	-0.108174	-0.231663	-0.499743	-0.499743	-0.499743	-0.499743	-0.499743	-0.499743
chr1:GADD45A	0.905366	0.905366	0.905366	0.905366	0.905366	0.905366	1.21764	1.25233	1.19683	1.35582	1.41697	1.23442	1.12573	1.21519	1.19849	0.907311	0.525909	0.145174	-0.244619	-0.702133	-0.949545	-1.07129	-1.30349	-1.28967	-1.5	-1.5	-1.5	-1.5	-1.5	-1.5	-1.5	-1.497	-1.42301	-1.3036	-1.32737	-1.14886	-0.998166	-0.794338	-0.813398	-0.85707	-0.911429	-1.08315	-1.257	-1.34674	-1.29079	-1.14952	-1.05822	-1.39889	-1.30127	-1.238	-0.936509	-0.622873	-0.262526	-0.296569	-0.0533456	0.102601	-0.154176	-0.0213095	0.271695	0.232726	0.26515	0.117742	0.0894482	0.220232	0.466944	0.222063	0.393649	0.489108	0.352721	0.339877	0.481935	0.165139	0.385415	0.14957	-0.0903253	-0.00584307	0.235475	0.132132	0.369155	0.490887	0.433878	0.23172	0.509062	0.420058	0.829774	0.956321	0.783212	0.809678	0.933	1.01785	1.04735	1.03992	1.19426	1.18504	1.22382	1.22382	1.22382	1.22382	1.22382	1.22382
chr6:HLA-DQB1-AS1	0.820336	0.820336	0.820336	0.820336	0.820336	0.820336	0.843838	1.12081	1.0816	1.35692	1.5	1.3864	1.37196	1.38854	1.5	1.5	1.5	1.5	1.5	1.5	1.5	1.47055	1.23059	1.14935	1.27776	1.2531	1.1175	1.06462	0.694149	0.697499	0.732534	0.757471	0.738336	0.803111	0.752794	0.580789	0.281966	0.257735	0.436308	0.46334	0.440862	0.490114	0.305558	0.140628	0.0933869	-0.14633	-0.158259	-0.261455	-0.334335	-0.516641	-0.505158	-0.645401	-0.814481	-0.797762	-0.651866	-0.666836	-0.420056	-0.458249	-0.348773	-0.339508	-0.471808	-0.62413	-0.471815	-0.49311	-0.565607	-0.635739	-0.629383	-0.849497	-0.85694	-1.01315	-0.958988	-0.951181	-0.899795	-0.854872	-0.868483	-0.759224	-0.767227	-0.82495	-0.852585	-1.02085	-0.89883	-1.0237	-1.02314	-1.00833	-1.22731	-1.24931	-1.27634	-1.38807	-1.33541	-1.16226	-1.06156	-1.12714	-1.10895	-1.14318	-1.10681	-1.10681	-1.10681	-1.10681	-1.10681	-1.10681
chr3:FNDC3B	1.14662	1.14662	1.14662	1.14662	1.14662	1.14662	1.22832	1.41561	1.41078	1.4016	1.5	1.5	1.427	1.30907	1.32291	1.5	1.5	1.5	1.5	1.5	1.44444	1.43787	1.5	1.49386	1.36234	1.2135	1.11742	1.10388	1.03859	0.744104	0.715184	0.707589	0.662711	0.416483	0.336733	0.305368	0.294694	0.23582	0.246995	0.152165	0.38766	0.398159	-0.0121013	-0.25711	-0.386081	-0.361796	-0.317701	-0.650595	-0.860241	-1.11383	-1.18296	-1.31842	-1.29931	-1.07874	-0.96365	-0.686155	-0.652648	-0.627093	-0.439462	-0.378015	-0.314267	-0.312842	-0.131477	-0.241496	-0.301983	-0.370754	-0.589781	-0.718288	-0.719739	-0.698263	-0.756921	-0.709878	-0.656389	-0.717697	-0.612521	-0.545645	-0.660631	-0.669793	-0.781264	-0.918421	-0.971846	-0.934449	-1.0188	-1.16522	-1.35769	-1.04177	-1.1877	-1.21394	-1.26217	-1.20305	-1.18476	-1.19121	-1.23462	-1.10955	-0.817777	-0.817777	-0.817777	-0.817777	-0.817777	-0.817777
chr2:CXCR4	0.641395	0.641395	0.641395	0.641395	0.641395	0.641395	0.881357	0.956207	0.976452	1.3314	1.5	1.5	1.5	1.5	1.5	1.5	1.5	1.5	1.5	1.5	1.5	1.5	1.5	1.4102	1.21975	1.11864	1.01527	1.07996	1.14253	0.903937	0.750415	0.542915	0.499525	0.503414	0.413394	0.455839	0.407701	-0.190598	-0.22593	-0.423198	-0.421631	-0.323061	-0.486926	-0.761352	-1.05183	-0.872442	-0.675788	-0.724492	-0.305168	-0.506266	-0.632882	-0.514365	-0.432746	-0.209096	0.0633754	0.363105	0.402499	0.329061	0.374892	0.280989	0.0834639	0.254519	0.0754944	-0.180709	-0.412808	-0.540027	-0.800405	-1.01428	-1.25012	-1.44141	-1.31737	-1.1102	-0.784873	-0.721849	-0.579466	-0.567992	-0.64273	-0.720317	-0.830986	-0.908548	-0.952773	-0.8166	-0.917388	-1.29683	-1.5	-1.5	-1.46136	-1.5	-1.29068	-1.09918	-0.911311	-0.934975	-1.03698	-1.01574	-0.816238	-0.816238	-0.816238	-0.816238	-0.816238	-0.816238
chr3:MIR6825	0.916198	0.916198	0.916198	0.916198	0.916198	0.916198	1.11091	1.02202	0.898093	1.16748	1.5	1.41703	1.33176	1.24153	1.39278	1.5	1.5	1.41145	1.22727	1.25255	0.862136	0.826732	0.839175	0.578981	0.703846	0.752378	0.688944	0.619956	0.953785	1.12085	1.1738	1.27488	1.14761	1.36673	1.5	1.02619	0.797072	0.929482	0.881319	0.658933	0.656857	0.320537	-0.136707	-0.19193	-0.445626	-0.696854	-0.464463	-0.296692	-0.341257	-0.752832	-0.980912	-1.29728	-1.28265	-1.01326	-1.32695	-1.5	-1.48874	-1.5	-1.5	-1.5	-1.36818	-1.38676	-1.00595	-0.900457	-0.972369	-0.840752	-0.669262	-0.787367	-1.0686	-1.02634	-1.28234	-1.5	-1.37555	-1.5	-1.5	-1.22019	-1.36874	-1.17076	-0.686792	-0.350835	-0.441862	-0.235825	0.0349794	0.277872	0.311353	0.119351	0.0405055	0.195654	0.0133349	-0.288367	-0.373073	-0.220149	-0.239461	-0.0901734	-0.458075	-0.458075	-0.458075	-0.458075	-0.458075	-0.458075
chr2:SH2D6	1.48689	1.48689	1.48689	1.48689	1.48689	1.48689	1.46986	1.38822	1.47067	1.48773	1.48238	1.5	1.5	1.5	1.5	1.5	1.5	1.5	1.5	1.46988	1.36336	1.31044	1.22719	1.05793	1.04642	0.988027	0.922595	0.810135	0.754959	0.639216	0.595207	0.574781	0.456858	0.373869	0.412722	0.291166	0.147163	0.242149	0.163431	0.133403	0.147112	0.118631	-0.0211816	-0.111992	-0.111191	-0.184682	-0.201594	-0.122514	-0.254419	-0.392145	-0.446737	-0.566416	-0.623601	-0.456291	-0.401159	-0.466518	-0.400206	-0.407492	-0.480118	-0.600362	-0.562835	-0.554275	-0.46688	-0.443193	-0.580399	-0.574599	-0.523416	-0.719686	-0.754723	-0.878331	-0.827243	-0.848193	-0.874873	-0.921438	-0.955677	-0.849309	-0.918336	-1.04717	-0.972287	-1.03043	-1.02655	-1.0705	-1.13956	-1.0367	-1.17969	-1.26594	-1.38816	-1.34445	-1.29154	-1.21933	-1.13541	-1.07524	-1.04873	-0.990215	-1.05244	-1.05244	-1.05244	-1.05244	-1.05244	-1.05244
chr16:RRAD	1.23181	1.23181	1.23181	1.23181	1.23181	1.23181	1.16269	1.31643	1.38391	1.44678	1.38331	1.5	1.46288	1.48786	1.49945	1.5	1.5	1.5	1.5	1.5	1.5	1.5	1.49118	1.5	1.5	1.5	1.36505	1.25544	1.14569	1.15476	0.885262	0.664606	0.489982	0.393325	0.238903	0.145722	-0.0748416	-0.168008	-0.288077	-0.45911	-0.423818	-0.509591	-0.491206	-0.472098	-0.543819	-0.55657	-0.479773	-0.322063	-0.393804	-0.343806	-0.356881	-0.56038	-0.70595	-0.818565	-0.958719	-0.833693	-0.823717	-1.0139	-1.22774	-1.1898	-1.24984	-1.17879	-0.990732	-0.90853	-0.86437	-0.860974	-1.0264	-1.17439	-1.19995	-1.24519	-1.11857	-1.08783	-1.03416	-1.20822	-1.1584	-1.06688	-0.782823	-0.748547	-0.633982	-0.545123	-0.39308	-0.438523	-0.545089	-0.577934	-0.556629	-0.495736	-0.43648	-0.70617	-0.671713	-0.474054	-0.514929	-0.556351	-0.577699	-0.565989	-0.561895	-0.561895	-0.561895	-0.561895	-0.561895	-0.561895
chr14:KHNYN	1.40734	1.40734	1.40734	1.40734	1.40734	1.40734	1.2802	1.23593	1.31156	1.28882	1.35709	1.5	1.5	1.5	1.5	1.5	1.5	1.5	1.5	1.5	1.47817	1.39041	1.20153	1.01105	0.924463	0.894821	0.672679	0.667424	0.496384	0.378539	0.287839	0.609112	0.489861	0.440476	0.457168	0.368103	0.120332	0.155832	0.0470207	-0.0470701	-0.0161615	-0.211686	-0.422556	-0.597951	-0.761374	-1.00411	-1.28457	-1.29829	-1.25438	-1.04775	-0.776462	-1.07158	-1.32912	-1.46177	-1.37954	-1.34606	-1.1409	-1.08634	-1.09851	-1.13075	-1.05626	-1.12599	-0.779449	-0.422727	-0.293891	-0.313777	-0.202466	-0.198623	-0.163686	-0.0717726	0.0154454	-0.238757	-0.46696	-0.707417	-0.938164	-1.15029	-1.21774	-1.18492	-1.19334	-1.17852	-1.06525	-1.02636	-0.665772	-0.439457	-0.247851	-0.0527062	0.0295788	0.195195	-0.00534594	-0.150951	0.00376086	-0.221791	-0.335258	-0.551374	-0.831681	-0.831681	-0.831681	-0.831681	-0.831681	-0.831681
chr22:UPB1	1.09864	1.09864	1.09864	1.09864	1.09864	1.09864	1.05978	1.11107	1.2929	1.41183	1.3935	1.5	1.5	1.5	1.5	1.5	1.5	1.5	1.5	1.5	1.5	1.5	1.5	1.47028	1.26725	1.08293	0.919447	0.926009	0.686806	0.557157	0.255994	0.314957	0.387983	0.262316	0.307633	0.296724	0.0320153	0.0918805	0.173463	0.24544	0.138011	0.294679	0.101142	-0.0880608	-0.158368	-0.213133	-0.295245	-0.183753	-0.259718	-0.541063	-0.639432	-0.618643	-0.646386	-0.614673	-0.628258	-0.483973	-0.388775	-0.522959	-0.409329	-0.474859	-0.392213	-0.376635	-0.332886	-0.440959	-0.416047	-0.459373	-0.624403	-0.798394	-0.818792	-0.889	-0.955789	-0.970833	-1.02782	-1.09885	-0.960587	-1.08979	-1.09578	-0.928522	-0.940939	-0.733028	-0.861578	-0.574758	-0.656352	-0.753359	-0.839139	-0.895002	-0.847712	-0.814481	-0.912387	-0.985652	-1.14751	-1.07057	-1.43747	-1.40439	-1.27259	-1.27259	-1.27259	-1.27259	-1.27259	-1.27259
chr1:CYB5R1	1.05644	1.05644	1.05644	1.05644	1.05644	1.05644	1.20794	1.15629	1.22327	1.4692	1.39914	1.5	1.5	1.5	1.5	1.5	1.5	1.5	1.5	1.5	1.45058	1.14979	0.835851	0.598641	0.524422	0.330241	-0.00129801	-0.0724925	-0.122701	-0.348365	-0.293172	-0.283894	-0.303204	-0.545841	-0.348238	0.01244	-0.244391	-0.0955555	-0.108215	-0.0581275	-0.129657	-0.210491	-0.0602039	0.0261841	0.0496414	-0.143701	-0.403528	-0.186989	-0.223629	-0.346492	-0.393465	-0.161516	-0.265411	-0.42703	-0.234332	-0.00875547	0.0925169	0.0391287	-0.0295166	-0.19514	-0.0566187	-0.0202642	-0.0254924	-0.018034	0.172336	0.0322376	-0.0579449	-0.14538	-0.141373	0.0147245	0.0492224	0.0114459	0.0412372	0.0994912	-0.0301336	-0.338076	-0.337257	-0.255022	-0.281915	-0.454715	-0.535735	-0.403797	-0.574148	-0.869804	-0.883844	-0.829854	-0.846067	-1.15165	-1.3913	-1.5	-1.5	-1.5	-1.5	-1.5	-1.5	-1.5	-1.5	-1.5	-1.5	-1.5
chr1:MIR34A	1.08355	1.08355	1.08355	1.08355	1.08355	1.08355	1.14429	1.10901	1.09703	1.20153	1.40157	1.5	1.25388	1.37053	1.34393	1.5	1.5	1.5	1.5	1.5	1.5	1.5	1.5	1.5	1.39126	1.22346	1.06501	1.0023	0.738376	0.606397	0.772215	0.840723	0.589688	0.470555	0.457349	0.472204	0.34198	0.168088	0.127439	0.182623	0.100105	-0.0215411	-0.227406	-0.382212	-0.354568	-0.290755	-0.279977	-0.334947	-0.361242	-0.399652	-0.350825	-0.371112	-0.459649	-0.53006	-0.531738	-0.615604	-0.624358	-0.661619	-0.505258	-0.35361	-0.317999	-0.567209	-0.572148	-0.600235	-0.485223	-0.415627	-0.527403	-0.664307	-0.862386	-0.917924	-1.12428	-1.22782	-1.09997	-1.12234	-1.02641	-1.03081	-0.999957	-0.957116	-0.768699	-0.760574	-0.852214	-0.655717	-0.708784	-0.889943	-0.9748	-1.15991	-1.25896	-1.3254	-1.30724	-1.45643	-1.0719	-1.09428	-1.17084	-1.02627	-0.95835	-0.95835	-0.95835	-0.95835	-0.95835	-0.95835
chr19:CLEC11A	1.3611	1.3611	1.3611	1.3611	1.3611	1.3611	1.17953	1.16231	1.11477	0.900334	0.973606	1.12966	1.45878	1.34205	1.38623	1.31718	1.16513	1.03484	0.954199	0.884173	0.89808	0.918841	0.706295	0.311866	0.486484	0.536206	0.458759	0.610604	0.562787	0.564647	0.693418	0.824892	0.86312	0.807687	0.834041	0.839611	0.683102	0.819586	0.596742	0.879372	0.867633	0.656745	0.470989	0.377451	0.36828	0.367337	0.169348	0.127935	0.0610495	0.0834203	-0.150979	0.030252	-0.121065	-0.246846	-0.482448	-0.544379	-0.578509	-0.701249	-0.801642	-0.903574	-0.779241	-0.935039	-1.10303	-0.792408	-0.501323	-0.2224	-0.321481	-0.261707	-0.118394	0.0308607	0.0769044	-0.122576	-0.00241004	0.0675791	-0.216029	-0.360858	-0.505615	-0.275064	-0.556689	-0.796981	-0.862189	-0.805764	-0.664887	-0.69948	-0.952392	-0.91814	-1.13376	-1.19574	-1.5	-1.33246	-1.36348	-1.5	-1.5	-1.5	-1.5	-1.5	-1.5	-1.5	-1.5	-1.5
chr19:ASPDH	1.01958	1.01958	1.01958	1.01958	1.01958	1.01958	1.15518	1.36017	0.889999	1.00598	1.09768	1.20454	1.5	1.1256	1.14965	1.01717	0.593127	0.547915	0.472408	0.507455	0.433021	0.384136	0.229894	0.322344	0.824629	0.852525	1.20593	1.3151	1.38585	1.37093	1.5	1.4572	1.378	1.42761	1.34788	1.08277	1.25149	1.11455	1.43541	1.5	1.23965	0.832241	0.885629	0.662385	0.547839	0.25765	0.181323	-0.174242	-0.466511	-0.793469	-1.25332	-1.21808	-1.22258	-1.32484	-0.923381	-1.04594	-0.813771	-0.780842	-0.906135	-0.950867	-1.27678	-1.1325	-0.750711	-0.50119	-0.293999	-0.410313	-0.353523	-0.702092	-0.84474	-0.591033	-0.318481	-0.346839	-0.589018	-0.787322	-0.961164	-1.25992	-1.5	-1.41799	-1.45501	-1.33536	-1.34056	-1.44288	-0.937618	-0.904075	-1.13782	-1.03675	-0.984328	-0.798193	-0.907567	-0.63442	-0.532586	-0.722561	-0.519063	-0.799759	-0.824546	-0.824546	-0.824546	-0.824546	-0.824546	-0.824546
chr19:APC2	1.36282	1.36282	1.36282	1.36282	1.36282	1.36282	1.43139	1.37599	1.41827	1.3405	1.3936	1.43648	1.5	1.5	1.46307	1.22475	0.864418	0.826683	1.02127	1.0731	1.15178	1.27835	1.02378	0.830523	0.58282	0.692829	0.511874	0.264774	0.238395	-0.027961	-0.146656	-0.226486	-0.391259	-0.360475	-0.327515	-0.456134	-0.590061	-0.627935	-0.665536	-0.944613	-0.893402	-0.890649	-1.06761	-1.30852	-1.22321	-1.5	-1.5	-1.4677	-1.36297	-1.19562	-1.14225	-1.27624	-1.5	-1.49282	-1.39208	-1.40398	-1.22438	-1.15424	-1.35486	-1.5	-1.43093	-1.33887	-1.24868	-0.992545	-0.832944	-0.849503	-0.738662	-0.760496	-0.598929	-0.498876	-0.278493	-0.319436	-0.409191	-0.449144	-0.621659	-0.756464	-0.518365	-0.58757	-0.388403	-0.129837	-0.0390068	-0.0124279	-0.0447726	0.254654	0.434922	0.552115	0.650897	0.603136	0.722703	1.09081	0.905867	0.842905	0.711683	0.822659	0.715438	0.715438	0.715438	0.715438	0.715438	0.715438
chr19:CCL25	1.43779	1.43779	1.43779	1.43779	1.43779	1.43779	1.33745	1.29978	1.26694	1.25956	1.21223	1.3287	1.45266	1.5	1.5	1.47249	1.5	1.5	1.5	1.5	1.4523	1.42418	1.09572	1.02545	1.02974	1.17996	1.11279	0.921008	0.777519	0.710403	0.817862	0.769976	0.673209	0.706886	0.776789	0.622528	0.380582	0.380361	0.392025	0.345535	0.274981	0.0865709	0.092478	0.0918066	0.0237111	-0.218662	-0.2981	-0.314263	-0.333532	-0.305854	-0.307534	-0.348107	-0.431929	-0.588416	-0.647137	-0.709497	-0.667128	-0.699318	-0.673388	-0.801274	-0.915275	-0.944078	-0.985192	-0.96757	-0.929862	-0.934025	-0.908951	-0.93313	-0.946224	-1.01999	-0.967428	-0.91922	-0.921888	-0.968365	-0.994106	-1.00195	-1.0658	-0.986819	-1.0354	-1.02464	-1.04958	-0.945268	-0.931664	-0.904645	-0.879977	-0.829821	-0.827081	-0.739906	-0.831639	-0.806913	-0.85977	-0.871851	-0.981448	-1.00061	-1.11677	-1.11677	-1.11677	-1.11677	-1.11677	-1.11677
chr9:MIR4479	1.18777	1.18777	1.18777	1.18777	1.18777	1.18777	1.14751	1.03026	1.01483	1.1187	1.13362	1.23861	1.316	1.5	1.5	1.5	1.5	1.5	1.5	1.5	1.5	1.5	1.5	1.39896	1.18796	1.29949	1.32416	0.93525	0.779892	0.486731	0.496353	0.494244	0.485082	0.478055	0.585795	0.594172	0.405584	0.311208	0.390711	0.424617	0.499632	0.377043	0.0321075	-0.170445	-0.00940797	-0.17574	-0.358434	-0.309419	-0.457251	-0.393985	-0.638543	-0.66758	-0.711799	-0.67755	-0.558188	-0.736599	-0.567486	-0.477727	-0.760569	-0.672954	-0.840473	-0.698671	-0.775221	-0.831865	-0.822322	-0.863037	-0.82496	-1.11908	-1.35359	-1.14858	-1.30254	-1.18345	-1.29131	-1.26822	-1.28022	-1.15502	-1.22281	-1.26624	-1.25796	-0.980636	-1.11189	-0.998267	-1.15376	-0.937105	-0.844131	-0.825992	-0.916816	-0.794334	-0.871673	-0.723409	-0.685144	-0.610621	-0.533374	-0.391127	-0.641602	-0.641602	-0.641602	-0.641602	-0.641602	-0.641602
chr10:RPARP-AS1	1.40237	1.40237	1.40237	1.40237	1.40237	1.40237	1.17182	1.07773	1.05297	1.33561	1.27817	1.33571	1.47411	1.5	1.5	1.5	1.5	1.5	1.5	1.5	1.44299	1.5	1.5	1.37884	1.15655	1.01153	1.06057	0.892325	0.841095	0.499765	0.646783	0.674109	0.570315	0.554302	0.353225	0.249328	0.229145	0.164356	0.274761	0.282184	0.455684	0.211215	-0.0253389	-0.211728	-0.23917	-0.235928	-0.258804	-0.507773	-0.557474	-0.745588	-0.857922	-0.95347	-0.935034	-0.660577	-0.603653	-0.654481	-0.694206	-0.623019	-0.37944	-0.508566	-0.442201	-0.392979	-0.282507	-0.356464	-0.570941	-0.700391	-0.674337	-0.556548	-0.756977	-0.905762	-0.732417	-0.783584	-0.872758	-0.940465	-0.978603	-0.895654	-0.891448	-0.890722	-1.15076	-1.09671	-0.875664	-0.957711	-0.952638	-0.955743	-1.01181	-0.903457	-1.01697	-1.03646	-1.01963	-0.824719	-0.984568	-1.12959	-1.04846	-1.17537	-1.10616	-1.10616	-1.10616	-1.10616	-1.10616	-1.10616
chr1:PPP1R15B	1.15575	1.15575	1.15575	1.15575	1.15575	1.15575	1.30477	1.34144	1.41762	1.34004	1.17201	1.23779	1.42654	1.5	1.41822	1.4935	1.5	1.5	1.5	1.42626	1.5	1.5	1.37533	1.22869	1.14072	1.19387	0.911626	1.0148	0.973141	0.869723	0.840324	0.930613	0.821742	0.819361	0.874625	0.656098	0.51654	0.594545	0.297469	0.147058	0.0203234	-0.0185847	-0.139014	-0.0210603	-0.151961	-0.238725	-0.0198054	-0.144146	-0.307083	-0.23673	-0.170877	-0.332804	-0.475156	-0.512812	-0.692315	-0.698042	-0.780407	-0.933743	-0.973435	-0.709278	-0.828527	-0.790719	-0.347984	-0.368024	-0.3986	-0.471866	-0.429626	-0.506228	-0.649943	-0.6027	-0.819059	-0.728997	-0.863895	-1.04384	-0.951522	-0.924576	-0.759276	-0.706242	-0.657799	-0.658577	-0.735608	-0.73286	-0.906005	-0.99415	-1.13864	-1.02473	-1.16361	-1.47839	-1.45325	-1.43009	-1.48965	-1.39788	-1.41493	-1.16104	-1.21462	-1.21462	-1.21462	-1.21462	-1.21462	-1.21462
chr1:RHEX	1.1463	1.1463	1.1463	1.1463	1.1463	1.1463	1.21932	1.16418	1.14446	1.20662	1.23869	1.36169	1.46963	1.5	1.2382	1.45867	1.46842	1.5	1.5	1.5	1.5	1.5	1.5	1.44431	1.42857	1.5	1.30768	1.30978	1.14569	0.990548	0.767695	0.852719	0.761408	0.737047	0.710296	0.72031	0.450874	0.349253	0.182434	0.169874	0.219246	0.277944	-0.0172154	-0.245938	-0.440647	-0.712057	-0.834241	-0.749087	-0.796224	-0.784883	-0.871358	-0.990088	-1.10613	-1.08261	-0.945197	-0.83576	-0.485495	-0.654745	-0.727163	-0.701718	-0.865174	-0.856305	-0.795929	-0.726439	-0.756857	-0.842261	-0.958233	-1.244	-1.12099	-1.10496	-0.993576	-0.945336	-1.05671	-1.07395	-1.03989	-0.989676	-1.05296	-0.906116	-0.767773	-0.726006	-0.697864	-0.841266	-0.821441	-0.896883	-0.704803	-0.842775	-0.909854	-0.838549	-0.850205	-0.929375	-0.933932	-0.943191	-0.871605	-0.671719	-0.469823	-0.469823	-0.469823	-0.469823	-0.469823	-0.469823
chr17:JMJD6	1.35355	1.35355	1.35355	1.35355	1.35355	1.35355	1.14233	1.04407	1.18195	1.05861	0.9391	1.1074	1.42684	1.5	1.5	1.49589	1.35982	1.38901	1.16895	1.06222	1.11591	1.36415	1.16914	1.0488	1.07928	1.13113	1.48504	1.35593	1.30585	1.36174	1.36407	1.35994	0.927421	0.691559	0.645915	0.717657	0.405628	0.271283	0.271919	0.146633	0.0403333	-0.204599	-0.308665	-0.106349	-0.0327783	-0.112323	-0.616509	-0.526782	-0.760443	-0.685329	-0.568268	-0.577197	-0.41689	-0.519558	-0.588384	-0.568902	-0.531891	-0.286472	-0.294824	-0.39525	-0.503233	-0.621624	-0.656011	-0.669707	-0.691067	-0.7469	-0.655396	-0.731803	-0.923669	-1.00373	-0.814303	-0.785377	-0.803357	-0.980832	-1.20102	-1.03735	-1.0472	-1.2184	-1.15859	-1.09968	-0.857121	-0.829426	-0.821108	-0.697375	-0.479249	-0.351912	-0.504572	-0.466121	-0.371298	-0.725625	-0.695119	-1.01895	-1.2086	-1.32989	-1.5	-1.5	-1.5	-1.5	-1.5	-1.5
chr9:TRAF2	1.24176	1.24176	1.24176	1.24176	1.24176	1.24176	1.1976	1.05033	1.0178	1.19018	1.19133	1.27186	1.35154	1.5	1.5	1.5	1.5	1.5	1.5	1.5	1.5	1.5	1.5	1.38593	1.14439	1.25064	1.26114	0.916698	0.743109	0.412033	0.390465	0.380655	0.37614	0.356009	0.464823	0.478311	0.284905	0.193326	0.251417	0.327594	0.399442	0.287562	-0.0283817	-0.247529	-0.0359012	-0.204003	-0.35226	-0.307648	-0.421391	-0.348331	-0.596856	-0.610865	-0.63262	-0.637766	-0.522343	-0.778877	-0.608064	-0.548003	-0.775289	-0.72721	-0.92262	-0.833217	-0.913911	-0.994397	-0.93557	-0.962439	-0.830902	-1.10369	-1.31999	-1.17211	-1.30091	-1.15189	-1.23431	-1.19682	-1.19654	-1.1197	-1.18562	-1.28618	-1.27372	-1.02494	-1.09104	-0.978363	-1.13111	-0.952209	-0.857288	-0.855275	-0.899746	-0.741043	-0.793534	-0.638993	-0.580858	-0.508708	-0.460856	-0.311731	-0.533897	-0.533897	-0.533897	-0.533897	-0.533897	-0.533897
chr17:SNORD49A	1.21059	1.21059	1.21059	1.21059	1.21059	1.21059	1.22489	1.29222	1.4777	1.31997	1.2333	1.30213	1.31659	1.5	1.40571	1.26261	1.23172	1.24961	1.09402	0.767675	0.592838	0.216469	0.317875	0.366264	0.295917	0.468853	0.570406	0.679234	0.470288	0.535867	0.788316	0.787024	0.924251	0.694143	0.692701	0.451664	0.287245	0.332281	0.213569	0.294662	0.114765	0.199899	0.464087	0.486408	0.505868	0.56516	0.639511	0.565697	0.387875	0.451621	0.710257	0.936844	0.644195	0.474913	0.58867	0.528963	0.437199	0.316751	0.00377007	0.26605	0.156205	-0.197612	-0.506854	-0.626286	-0.740076	-1.10761	-1.31464	-1.332	-1.18107	-1.18986	-1.20918	-1.12625	-1.0878	-0.857027	-0.518299	-0.476585	-0.590016	-0.723222	-0.935008	-1.08682	-0.75246	-0.976552	-1.5	-1.5	-1.5	-1.5	-1.5	-1.40596	-1.34049	-1.24033	-1.32633	-1.28332	-1.5	-1.37092	-1.25787	-1.25787	-1.25787	-1.25787	-1.25787	-1.25787
chr6:MIR4647	1.15441	1.15441	1.15441	1.15441	1.15441	1.15441	1.10676	1.05644	1.13726	1.20405	1.23394	1.28525	1.39251	1.3277	1.5	1.5	1.5	1.5	1.5	1.5	1.48929	1.5	1.4998	1.38481	1.5	1.33832	1.04505	1.00745	0.975443	0.912011	0.877117	0.967229	0.781384	0.635947	0.721044	0.247509	0.350131	0.326245	0.270944	0.0679905	0.0135047	-0.0358464	-0.258197	-0.31243	-0.327503	-0.596761	-0.336536	-0.468723	-0.480706	-0.492411	-0.355379	-0.375138	-0.405675	-0.399086	-0.417817	-0.350174	-0.209005	-0.355324	-0.443174	-0.606423	-0.660297	-0.826203	-0.80068	-0.921108	-1.05239	-1.06276	-1.07129	-1.26986	-1.33454	-1.46272	-1.30204	-1.2997	-1.36015	-1.37897	-1.45038	-1.20931	-1.16607	-1.30649	-1.16263	-1.09915	-0.954165	-0.921006	-0.870198	-0.778964	-0.699502	-0.623624	-0.807176	-0.734076	-0.608987	-0.707496	-0.541337	-0.572455	-0.651948	-0.725313	-0.697034	-0.697034	-0.697034	-0.697034	-0.697034	-0.697034
chr6:SLC35B2	0.908156	0.908156	0.908156	0.908156	0.908156	0.908156	0.885571	0.894779	1.02344	1.09834	1.13599	1.25004	1.33435	1.33136	1.5	1.5	1.5	1.5	1.5	1.5	1.5	1.5	1.5	1.5	1.5	1.48287	1.22657	1.12667	1.12387	0.954819	0.986433	0.992625	0.886845	0.710242	0.756588	0.397417	0.385252	0.310218	0.257185	0.0443371	0.00331753	-0.0522634	-0.252329	-0.315711	-0.305866	-0.522759	-0.300863	-0.394479	-0.387697	-0.438786	-0.328949	-0.313584	-0.383786	-0.442326	-0.485056	-0.480192	-0.291261	-0.396723	-0.486516	-0.610534	-0.526378	-0.62592	-0.603434	-0.7205	-0.770853	-0.748642	-0.754007	-0.980449	-1.13197	-1.26388	-1.14631	-1.22176	-1.22866	-1.31882	-1.28862	-1.09376	-1.10052	-1.25115	-1.14658	-1.06461	-0.918072	-0.828733	-0.856667	-0.915771	-0.792437	-0.878184	-0.966608	-0.917688	-0.771841	-0.906786	-0.776242	-0.856803	-0.965309	-0.983882	-0.89597	-0.89597	-0.89597	-0.89597	-0.89597	-0.89597
chr19:GRIN2D	1.26587	1.26587	1.26587	1.26587	1.26587	1.26587	1.366	1.32119	1.37442	1.29104	1.29992	1.17517	1.28432	1.35562	1.44782	1.44013	1.30388	1.30471	1.36771	1.24013	1.29961	1.24347	1.24749	1.29502	1.15348	1.11988	1.10306	1.04252	0.959511	0.893762	0.98884	0.967752	0.930147	0.969604	0.967156	0.88685	0.666677	0.605057	0.492776	0.489771	0.442443	0.385663	0.121919	0.0556377	-0.10454	-0.197888	-0.185615	-0.19296	-0.201667	-0.0469824	-0.231757	-0.443298	-0.59415	-0.624582	-0.615169	-0.65137	-0.763785	-0.926364	-0.964095	-0.964463	-1.04442	-0.963278	-0.831258	-0.859868	-0.788759	-0.852603	-0.887912	-0.949614	-0.967125	-0.951745	-1.02969	-1.1972	-1.3284	-1.3401	-1.40994	-1.35551	-1.38762	-1.25583	-1.17972	-1.09677	-0.965366	-0.906215	-0.654625	-0.674639	-0.762619	-0.73272	-0.724998	-0.710275	-0.741725	-0.775057	-0.854236	-0.823016	-0.903518	-1.09735	-0.963827	-0.963827	-0.963827	-0.963827	-0.963827	-0.963827
chr15:LACTB	1.22183	1.22183	1.22183	1.22183	1.22183	1.22183	1.20779	1.03254	0.759729	0.817656	0.824454	1.01217	1.21174	1.36183	1.4404	1.3258	1.27458	1.21167	1.33929	1.36184	1.22487	1.29905	1.14408	0.927311	0.762989	0.609345	0.653545	0.646589	0.682002	0.76286	0.862963	0.879839	0.850801	0.790664	0.82894	0.808741	0.836869	0.867329	1.06006	0.987449	0.775	0.52267	0.404742	0.377187	0.608203	0.559349	0.537415	0.469225	0.363771	0.184707	0.100593	0.132992	0.043196	-0.199233	-0.359501	-0.720216	-0.468416	-0.380575	-0.504388	-0.635649	-0.842797	-0.870225	-0.935164	-0.938589	-0.65439	-0.454824	-0.243691	-0.756889	-0.852334	-0.846707	-0.853457	-0.656168	-0.647626	-0.684303	-0.71798	-0.807849	-0.909357	-1.05153	-0.937833	-1.07647	-1.26611	-1.06093	-1.06479	-1.08644	-1.09818	-1.20378	-1.23692	-1.28544	-1.359	-1.5	-1.5	-1.22495	-1.40687	-1.43448	-1.5	-1.5	-1.5	-1.5	-1.5	-1.5
chr5:CD74	0.232514	0.232514	0.232514	0.232514	0.232514	0.232514	0.360312	0.513456	0.591786	0.807225	0.934876	1.10315	1.23365	1.34289	1.46798	1.5	1.5	1.5	1.5	1.5	1.5	1.5	1.5	1.5	1.5	1.5	1.36424	1.16903	0.935011	0.754009	0.811342	0.840497	0.851681	0.762219	0.792557	0.639668	0.408132	0.500741	0.443209	0.478062	0.494299	0.290722	0.182947	-0.0181372	-0.148591	-0.312488	-0.308763	-0.191022	-0.259626	-0.122845	-0.145274	-0.385452	-0.520686	-0.583526	-0.503333	-0.308492	-0.160135	-0.157067	-0.336175	-0.458048	-0.613422	-0.695116	-0.457973	-0.4131	-0.344102	-0.40259	-0.5186	-0.64997	-0.715837	-0.736917	-0.677202	-0.580731	-0.552398	-0.653353	-0.559115	-0.646014	-0.554221	-0.586774	-0.622374	-0.734326	-0.767785	-0.859882	-0.90291	-0.953512	-1.0568	-1.041	-1.18236	-1.2924	-1.37849	-1.38964	-1.41858	-1.3724	-1.27629	-1.41482	-1.48522	-1.48522	-1.48522	-1.48522	-1.48522	-1.48522
chr19:LILRB4	1.00331	1.00331	1.00331	1.00331	1.00331	1.00331	1.03885	0.834522	0.895739	0.815866	0.849194	0.888392	0.92139	1.063	1.21325	1.5	1.5	1.5	1.5	1.5	1.5	1.5	1.5	1.5	1.39341	1.31623	0.966614	1.01098	0.909072	0.906689	0.676526	0.576685	0.759294	0.692359	0.690686	0.55161	0.380302	0.17461	0.175783	0.142741	0.176639	0.127215	-0.0959764	-0.388074	-0.51146	-0.303895	-0.129914	-0.256125	-0.15808	-0.356985	-0.403051	-0.456081	-0.36835	-0.195951	-0.104619	0.0310118	-0.0323043	-0.0956386	-0.0362717	-0.0137685	-0.0998729	-0.0142798	-0.0573104	-0.126191	-0.112309	-0.184648	-0.396551	-0.68984	-0.731568	-0.61181	-0.834433	-0.724674	-0.833681	-0.693183	-0.642002	-0.882106	-0.974583	-0.863678	-0.711565	-0.719178	-0.931399	-0.764443	-0.846478	-1.00354	-1.21	-1.44088	-1.30234	-1.31033	-1.38909	-1.43435	-1.5	-1.5	-1.5	-1.5	-1.49835	-1.49835	-1.49835	-1.49835	-1.49835	-1.49835
chr1:FOXD2-AS1	0.661892	0.661892	0.661892	0.661892	0.661892	0.661892	0.897749	0.986286	0.962524	0.916117	1.149	1.00428	1.138	1.31197	1.44974	1.46175	1.03834	1.00174	0.955558	0.969334	1.11652	0.869051	1.06708	0.66055	0.320507	0.258083	0.125167	0.324622	0.207722	0.0358965	-0.241586	-0.77299	-0.735998	-0.878509	-0.744942	-0.674957	-0.967978	-1.00503	-1.35331	-1.38786	-1.08459	-1.25402	-1.27911	-1.39877	-1.47704	-1.5	-1.5	-1.5	-1.5	-1.5	-1.5	-1.5	-1.5	-1.49793	-1.45416	-1.4558	-1.32632	-1.01253	-0.717743	-0.535247	-0.564828	-0.631351	-0.559167	-0.294172	-0.283816	-0.26189	-0.213028	-0.320057	-0.369019	-0.417085	-0.347503	-0.19683	-0.100285	-0.0573801	-0.18984	-0.151779	0.0187956	0.167078	0.288007	0.527484	0.646848	0.308889	0.192179	0.28662	0.549981	0.839062	0.810227	0.859342	1.01379	1.00609	0.928842	1.18587	1.26863	1.14438	1.13794	1.13794	1.13794	1.13794	1.13794	1.13794
chr17:MPO	1.04926	1.04926	1.04926	1.04926	1.04926	1.04926	1.05243	1.3197	1.18121	1.3303	1.43037	1.37745	1.124	1.21842	1.41245	1.5	1.5	1.47668	1.08342	0.969047	1.11975	1.21706	1.12681	0.86535	0.855186	1.01711	0.912735	1.03468	1.12308	1.34894	1.41246	1.22046	1.05912	1.11753	1.27342	1.19649	1.00356	0.898116	0.84182	0.587179	0.607235	0.547111	0.290205	0.0670399	-0.00534617	-0.114203	-0.142187	-0.44492	-0.669605	-0.925314	-0.970956	-0.960768	-0.902855	-0.704838	-0.556382	-0.778612	-0.557829	-0.520671	-0.527112	-0.328248	-0.472147	-0.474905	-0.444826	-0.544249	-0.673957	-0.742846	-0.836064	-1.07583	-1.00537	-0.976707	-1.08702	-0.985311	-0.971347	-1.07094	-1.13928	-1.22539	-1.17633	-0.93314	-1.05505	-1.01609	-1.01669	-1.15227	-1.20221	-1.23224	-1.2435	-1.25714	-1.30627	-1.24458	-1.29976	-0.92905	-1.01567	-0.91956	-0.743191	-0.709759	-0.792592	-0.792592	-0.792592	-0.792592	-0.792592	-0.792592
chr22:CSF2RB	0.837317	0.837317	0.837317	0.837317	0.837317	0.837317	0.74667	0.894252	0.884685	1.01113	1.21988	1.13442	1.21195	1.28789	1.47343	1.5	1.5	1.5	1.5	1.5	1.5	1.5	1.5	1.5	1.5	1.33641	1.239	1.31029	1.07402	1.27711	1.11727	0.793743	0.699532	0.525282	0.595499	0.369801	0.291608	0.327572	0.245015	0.11864	-0.174884	-0.275941	-0.631289	-0.876964	-0.893298	-0.895865	-0.785744	-0.8749	-0.950695	-1.01729	-1.02666	-0.946475	-0.793592	-0.652134	-0.734408	-0.603178	-0.489234	-0.357738	-0.272567	-0.239089	-0.358474	-0.216378	-0.171552	-0.312274	-0.281676	-0.176062	-0.334409	-0.525892	-0.630244	-0.648427	-0.749027	-0.665909	-0.823423	-0.916403	-0.829326	-0.780006	-0.814333	-0.862757	-0.92802	-0.856854	-0.850886	-0.689071	-0.638589	-0.557527	-0.812023	-0.871827	-0.85806	-0.787066	-0.801766	-0.734223	-0.891604	-0.901509	-1.1088	-1.17857	-1.24428	-1.24428	-1.24428	-1.24428	-1.24428	-1.24428
chr6:NFKBIE	0.865552	0.865552	0.865552	0.865552	0.865552	0.865552	0.819538	0.748998	0.662602	0.683219	0.713389	0.910395	1.12464	1.17957	1.32249	1.42288	1.5	1.5	1.5	1.5	1.5	1.5	1.5	1.5	1.5	1.3422	1.24648	1.0587	1.11517	1.0291	1.02405	1.00085	0.924516	0.894964	0.791663	0.680592	0.620685	0.588089	0.586107	0.457157	0.421175	0.303791	0.176408	0.167112	0.00567172	-0.108862	-0.0441133	-0.0853111	-0.0933369	-0.187871	-0.156386	-0.250917	-0.299475	-0.315051	-0.371814	-0.244726	-0.111686	-0.342795	-0.320341	-0.413062	-0.373917	-0.436425	-0.348015	-0.4046	-0.470883	-0.469912	-0.54749	-0.641249	-0.618227	-0.797567	-0.803073	-0.877412	-0.917564	-1.08319	-1.12832	-1.07127	-1.11227	-1.16766	-1.25404	-1.34713	-1.39076	-1.35672	-1.28087	-1.43907	-1.32692	-1.4208	-1.31698	-1.322	-1.34807	-1.30643	-1.22364	-1.17772	-1.17876	-1.26495	-1.08577	-1.08577	-1.08577	-1.08577	-1.08577	-1.08577
chr22:IL17REL	1.3022	1.3022	1.3022	1.3022	1.3022	1.3022	1.18872	1.25081	1.27808	1.35737	1.42277	1.36715	1.4436	1.44704	1.42375	1.40739	1.5	1.5	1.5	1.5	1.5	1.5	1.5	1.45414	1.33783	1.32501	1.29511	1.03786	0.921865	0.924844	0.953754	0.864271	0.726519	0.66942	0.616364	0.592167	0.410273	0.249718	0.328991	0.155019	0.0393073	-0.19966	-0.347271	-0.479981	-0.470208	-0.535455	-0.567611	-0.515419	-0.511268	-0.563874	-0.554011	-0.73458	-0.785886	-0.792862	-0.780092	-0.958044	-0.832104	-0.863073	-0.945395	-0.978152	-0.967749	-0.950372	-0.848962	-0.789933	-0.763474	-0.706485	-0.734766	-0.939324	-0.980996	-0.851088	-0.895738	-1.00422	-1.04017	-1.15771	-1.14458	-1.11818	-1.13026	-1.11306	-1.01479	-0.990752	-1.02978	-1.04359	-0.99617	-0.929511	-0.841008	-0.823952	-0.803558	-0.704928	-0.644929	-0.636778	-0.658006	-0.717664	-0.620858	-0.604824	-0.621083	-0.621083	-0.621083	-0.621083	-0.621083	-0.621083
chr1:IGSF8	1.12175	1.12175	1.12175	1.12175	1.12175	1.12175	0.91998	0.934724	0.894622	0.865355	0.90942	1.11432	1.35025	1.48457	1.45595	1.49244	1.5	1.5	1.5	1.5	1.5	1.32148	1.22148	1.30064	1.31044	1.36123	1.24418	1.00763	0.799163	0.786367	0.784999	0.953765	1.06513	0.716164	0.639966	0.682691	0.581998	0.524463	0.429001	0.547124	0.484693	0.229073	-0.100694	-0.0613585	0.0310338	-0.069943	-0.195645	-0.295456	-0.2999	-0.179829	-0.413714	-0.305867	-0.159723	-0.104164	-0.0189299	-0.106307	-0.192259	-0.411949	-0.366795	-0.355516	-0.55647	-0.394745	-0.742118	-0.981202	-1.13652	-1.42664	-1.25906	-1.40153	-1.26789	-1.22414	-1.4244	-1.28735	-1.28127	-1.11729	-0.984279	-0.973143	-0.795765	-0.694055	-0.679096	-0.722609	-0.739063	-0.686367	-0.654613	-0.627056	-0.698385	-0.739575	-0.843398	-0.910635	-1.13113	-0.977588	-1.10452	-1.32503	-1.14129	-1.18853	-1.29559	-1.29559	-1.29559	-1.29559	-1.29559	-1.29559
chr7:AMZ1	1.07921	1.07921	1.07921	1.07921	1.07921	1.07921	0.993037	1.17348	1.19759	1.12684	1.22268	1.27468	1.16091	1.19473	1.29663	1.38612	1.5	1.5	1.5	1.5	1.5	1.5	1.5	1.5	1.36455	1.2674	1.18175	1.0982	0.942237	0.901944	0.948561	0.863716	0.881281	0.604474	0.683202	0.631781	0.570166	0.49754	0.349968	0.176673	0.286487	0.253551	0.0526684	-0.0320363	0.020611	-0.177796	-0.201309	-0.403472	-0.544168	-0.470208	-0.515154	-0.859129	-1.10757	-1.13418	-1.25517	-1.30658	-1.12649	-1.13112	-1.1267	-1.0399	-1.11288	-0.847275	-0.672083	-0.625363	-0.612976	-0.554603	-0.611998	-0.779547	-0.823227	-0.909991	-1.13828	-1.20237	-1.47897	-1.483	-1.39398	-1.24714	-1.25993	-1.20711	-0.991189	-0.927101	-0.859059	-0.690936	-0.756195	-0.595803	-0.619502	-0.543123	-0.633203	-0.669748	-0.727225	-0.782512	-0.76462	-0.731071	-0.687317	-0.549895	-0.589666	-0.589666	-0.589666	-0.589666	-0.589666	-0.589666
chr6:HLA-DRA	0.567989	0.567989	0.567989	0.567989	0.567989	0.567989	0.566844	0.816194	0.898108	1.05839	1.10293	1.34228	1.33884	1.35065	1.21915	1.42757	1.5	1.5	1.5	1.5	1.5	1.47029	1.24616	1.18488	0.960882	1.03337	0.713384	0.732676	0.47052	0.162847	0.440652	0.309692	0.497372	0.532886	0.408479	0.304217	-0.0356945	-0.0766549	0.128847	0.0583657	0.173467	-0.0196535	-0.0165007	-0.23645	-0.38529	-0.349532	-0.0320442	0.0923364	0.325715	0.155318	0.16244	0.138175	0.181067	0.305012	0.313701	0.458338	0.483624	0.28148	0.219037	0.0971168	-0.0931282	0.0552638	-0.0830817	-0.189676	-0.233669	-0.259628	-0.325198	-0.308577	-0.488593	-0.222365	-0.0758424	0.075343	0.0791892	0.248026	0.336669	0.152542	0.0639199	-0.0264093	-0.245255	-0.275568	-0.718177	-1.01749	-1.02863	-1.46355	-1.5	-1.5	-1.5	-1.5	-1.5	-1.5	-1.5	-1.5	-1.5	-1.5	-1.5	-1.5	-1.5	-1.5	-1.5	-1.5
chr19:POLR2E	1.0596	1.0596	1.0596	1.0596	1.0596	1.0596	0.96965	0.99945	0.882841	1.07638	1.26748	1.32575	1.30586	1.28645	1.46084	1.49228	1.5	1.5	1.5	1.5	1.5	1.17203	0.977135	1.2512	1.20254	1.12501	0.955681	0.98022	1.00082	0.792431	0.861812	1.05425	1.42281	1.35012	0.830285	0.728251	0.452409	0.42779	0.410947	0.386259	0.539944	0.293206	0.189584	-0.0732796	-0.105781	0.164405	0.0218403	0.272472	0.263269	-0.0171998	-0.172889	-0.589501	-0.529735	-0.68682	-0.67994	-0.583872	-0.599366	-0.47949	-0.8417	-0.962239	-0.95119	-0.941746	-0.581531	-0.619371	-0.504762	-0.699899	-0.825328	-0.907723	-1.28789	-0.951342	-0.968228	-0.717584	-0.710347	-1.07192	-1.09117	-1.18067	-1.04568	-1.29946	-1.4337	-1.08287	-1.32315	-1.28808	-1.4162	-1.30711	-1.11583	-1.21619	-1.27579	-1.23865	-1.02564	-0.977636	-1.1011	-0.932575	-0.761666	-0.747437	-0.810709	-0.810709	-0.810709	-0.810709	-0.810709	-0.810709
chr19:PLEKHG2	1.09904	1.09904	1.09904	1.09904	1.09904	1.09904	1.01828	0.958928	1.02523	1.09155	1.05008	1.21219	1.28904	1.2857	1.31138	1.33104	1.36979	1.5	1.5	1.5	1.5	1.5	1.34357	1.37516	1.45324	1.38269	1.29172	1.1249	1.0492	1.04944	1.07753	1.00016	1.03961	0.963687	0.85526	0.694238	0.762406	0.772598	0.718562	0.545275	0.35559	0.158367	0.114427	0.0253496	-0.0153583	-0.148793	-0.236878	-0.420967	-0.554078	-0.559317	-0.501405	-0.631063	-0.898641	-1.03749	-1.08023	-1.12026	-0.935025	-0.875116	-0.816916	-0.752206	-0.795299	-0.814879	-0.598424	-0.355282	-0.31823	-0.333081	-0.32795	-0.571671	-0.641303	-0.728072	-0.795644	-0.690455	-0.652788	-0.810613	-0.913027	-0.884851	-0.907089	-0.985495	-0.939521	-0.92739	-0.903113	-0.899445	-1.00807	-1.17284	-1.13748	-1.02283	-1.06616	-1.04339	-1.00366	-1.08404	-1.09794	-1.14613	-1.16463	-1.15254	-1.17321	-1.17321	-1.17321	-1.17321	-1.17321	-1.17321
chr19:MIR4530	0.686724	0.686724	0.686724	0.686724	0.686724	0.686724	0.600457	0.559607	0.610008	0.703766	0.679632	0.938348	1.01067	0.968069	1.06395	1.15499	1.24055	1.5	1.5	1.5	1.5	1.5	1.41614	1.5	1.5	1.5	1.5	1.34813	1.27784	1.29358	1.38079	1.30121	1.3329	1.23555	1.07049	0.912029	0.997074	0.997017	0.953281	0.693519	0.479723	0.246519	0.247312	0.141273	0.119056	-0.0119495	-0.153562	-0.366736	-0.536291	-0.488062	-0.381726	-0.544914	-0.93444	-1.10437	-1.16031	-1.21318	-0.988818	-0.822073	-0.779241	-0.685558	-0.781126	-0.790221	-0.551494	-0.208141	-0.164207	-0.157764	-0.115085	-0.429994	-0.584667	-0.673668	-0.739894	-0.608472	-0.593338	-0.755632	-0.882347	-0.859199	-0.85841	-0.982921	-0.914973	-0.92435	-0.903417	-0.881395	-1.0043	-1.20751	-1.20495	-1.05806	-1.08992	-1.09525	-1.10856	-1.18684	-1.12213	-1.19966	-1.24852	-1.21933	-1.21022	-1.21022	-1.21022	-1.21022	-1.21022	-1.21022
chr1:SLC50A1	1.32848	1.32848	1.32848	1.32848	1.32848	1.32848	1.29427	1.2548	1.15737	0.949783	0.902865	0.921904	1.09442	1.21348	1.22353	1.33941	1.47657	1.5	1.5	1.5	1.5	1.5	1.5	1.5	1.37207	1.41659	1.26831	0.943496	0.755692	0.697314	0.675367	0.610088	0.394701	0.364781	0.212006	-0.0443707	-0.288647	-0.258011	0.0159018	-0.0905541	-0.133125	-0.050087	-0.0409243	-0.118088	-0.293483	-0.314501	-0.230543	-0.127544	0.0820131	-0.119679	0.0097516	-0.0976376	-0.342919	-0.123213	0.00673812	-0.0300363	0.0154588	-0.0992623	-0.244061	-0.435328	-0.546208	-0.656595	-0.629427	-0.552838	-0.822934	-0.792435	-0.882304	-1.01062	-0.823975	-0.815259	-0.801929	-0.738635	-0.782002	-0.665654	-0.706763	-0.52186	-0.557733	-0.361266	-0.376507	-0.509528	-0.483701	-0.639506	-0.423974	-0.439777	-0.56527	-0.663214	-0.997277	-0.895036	-1.34749	-1.34242	-1.46604	-1.5	-1.38191	-1.5	-1.5	-1.5	-1.5	-1.5	-1.5	-1.5
chr1:LINC01740	1.21434	1.21434	1.21434	1.21434	1.21434	1.21434	1.03189	0.901642	0.88119	0.847749	0.812627	0.948951	1.0118	1.00902	1.10964	1.12435	1.2948	1.5	1.48586	1.5	1.5	1.5	1.49639	1.47974	1.35646	1.27125	1.09964	1.05121	0.935727	0.897175	0.775585	0.789809	0.797099	0.930023	0.747209	0.77642	0.705292	0.752168	0.793156	0.648996	0.623007	0.593335	0.409951	0.112181	-0.150746	-0.09184	-0.166209	-0.0811492	-0.0356958	-0.177518	-0.259595	-0.282894	-0.419398	-0.537034	-0.308399	-0.140495	-0.148267	-0.187324	-0.432447	-0.598756	-0.555241	-0.465435	-0.484445	-0.45323	-0.435782	-0.604035	-0.691795	-0.876057	-1.00322	-0.903724	-0.91911	-0.844683	-0.849334	-0.81434	-0.88122	-0.924654	-0.902183	-0.922686	-0.863346	-0.87227	-0.899577	-0.999245	-1.07217	-1.18815	-1.38365	-1.33162	-1.1863	-1.2811	-1.39637	-1.38537	-1.3277	-1.28036	-1.18385	-1.42544	-1.42563	-1.42563	-1.42563	-1.42563	-1.42563	-1.42563
chr6:HLA-DRB1	1.23955	1.23955	1.23955	1.23955	1.23955	1.23955	1.22882	1.17607	1.14158	1.22945	1.24919	1.26028	1.14428	1.25527	1.31756	1.39372	1.49354	1.5	1.5	1.5	1.35294	1.23758	1.097	1.06911	1.04087	1.16209	1.12216	0.979338	0.70944	0.591068	0.645627	0.816203	0.806882	0.731112	0.636517	0.42335	0.180504	0.0878503	0.234712	0.466716	0.51585	0.511649	0.31443	0.260239	0.152482	0.228295	0.261693	0.198446	0.248006	0.0707093	-0.0598302	-0.219796	-0.341864	-0.236375	-0.377482	-0.234135	-0.346313	-0.448033	-0.392609	-0.419113	-0.440702	-0.459387	-0.431056	-0.383731	-0.470579	-0.522143	-0.736652	-0.796737	-0.734213	-0.760145	-0.777564	-0.726905	-0.830053	-0.802231	-0.790045	-0.80601	-0.778774	-0.637065	-0.703187	-0.834074	-0.897624	-0.999863	-1.10155	-1.19012	-1.30552	-1.49382	-1.44645	-1.4768	-1.5	-1.5	-1.5	-1.5	-1.5	-1.44559	-1.394	-1.394	-1.394	-1.394	-1.394	-1.394
chr10:CHST3	1.34728	1.34728	1.34728	1.34728	1.34728	1.34728	1.33215	1.35115	1.28592	1.22897	1.26114	1.355	1.37462	1.376	1.4111	1.49088	1.45517	1.5	1.5	1.5	1.5	1.5	1.5	1.42697	1.38032	1.28675	1.29049	1.2025	0.98363	0.743463	0.608998	0.626289	0.615931	0.497207	0.548571	0.41335	0.292454	0.0816526	0.232458	0.154844	0.166435	0.243913	-0.00141923	-0.168311	-0.226316	-0.325177	-0.265725	-0.360205	-0.322743	-0.530225	-0.467298	-0.54979	-0.630607	-0.572563	-0.579709	-0.506941	-0.406798	-0.592458	-0.584443	-0.699413	-0.769973	-0.757163	-0.696518	-0.828011	-0.870115	-0.927749	-1.00935	-1.20815	-1.14775	-1.02737	-0.995508	-0.930529	-0.942666	-0.985321	-0.913544	-0.690738	-0.685771	-0.687377	-0.700556	-0.725476	-0.913902	-0.910201	-1.01456	-1.13047	-1.13929	-1.147	-1.24237	-1.22007	-1.2815	-1.20092	-1.19774	-1.08885	-1.07691	-0.881001	-0.7584	-0.7584	-0.7584	-0.7584	-0.7584	-0.7584
chr6:MRPL14	0.870712	0.870712	0.870712	0.870712	0.870712	0.870712	1.07189	0.9311	1.02193	0.862224	0.811765	1.00917	1.21093	1.25674	1.27285	1.39412	1.45095	1.5	1.5	1.5	1.5	1.5	1.49595	1.44423	1.4671	1.5	1.45102	1.27912	1.05657	0.973852	1.03282	1.02727	0.781117	0.88915	0.564909	0.46514	0.387083	0.469889	0.444846	0.204097	0.025552	-0.0487072	-0.0269013	0.0161719	-0.139088	-0.0245682	-0.140974	-0.184773	-0.270755	-0.196661	-0.142528	-0.176158	-0.47895	-0.631998	-0.48478	-0.451011	-0.483039	-0.530318	-0.693533	-0.808946	-0.872571	-0.978371	-0.82233	-0.569262	-0.636813	-0.71316	-0.697159	-0.70056	-0.607016	-0.605532	-0.544086	-0.537174	-0.569843	-0.641973	-0.761389	-0.613112	-0.652989	-0.613547	-0.656473	-0.725324	-0.674919	-0.701901	-0.761755	-0.673283	-0.70436	-0.784216	-0.941642	-0.985878	-1.22605	-1.24704	-1.36725	-1.46611	-1.48601	-1.5	-1.5	-1.5	-1.5	-1.5	-1.5	-1.5
chr17:RHBDF2	0.591823	0.591823	0.591823	0.591823	0.591823	0.591823	0.676651	0.455794	0.493965	0.583515	0.78025	0.56573	0.673667	0.920999	1.16787	1.34381	1.43734	1.5	1.5	1.5	1.5	1.5	1.5	1.5	1.5	1.45696	1.5	1.5	1.35831	1.15485	0.879327	0.886183	0.916782	0.885616	0.778349	0.574989	0.485618	0.248736	0.24611	0.227451	0.253591	0.210157	0.00318664	-0.343484	-0.332613	-0.137383	0.0554145	-0.14325	-0.135366	-0.275888	-0.48104	-0.53554	-0.287145	-0.158489	0.000359202	-0.00646945	-0.0814581	-0.161058	-0.135113	-0.0785753	-0.0516827	0.0393292	0.00261301	-0.377335	-0.44587	-0.457779	-0.769165	-0.823042	-0.950048	-0.988539	-1.24106	-1.5	-1.5	-1.5	-1.5	-1.5	-1.5	-1.5	-1.5	-1.5	-1.5	-1.5	-1.29657	-1.13901	-1.10044	-1.17412	-0.99612	-0.830549	-0.756536	-0.751436	-0.584086	-0.446388	-0.405942	-0.608552	-0.558711	-0.558711	-0.558711	-0.558711	-0.558711	-0.558711
chr6:TMEM63B	0.918663	0.918663	0.918663	0.918663	0.918663	0.918663	0.941443	0.840573	0.868829	0.807874	0.744912	0.773334	0.93004	1.09168	1.23774	1.3959	1.48172	1.5	1.5	1.5	1.5	1.5	1.5	1.5	1.5	1.5	1.5	1.39898	1.20802	1.08462	1.09968	1.07863	0.737045	0.828461	0.505677	0.327867	0.145371	0.213916	0.244387	0.123288	0.0408095	-0.058813	-0.0678875	0.0725386	-0.134025	-0.0109743	-0.0965391	0.0248188	-0.117893	-0.0972695	-0.117016	-0.157343	-0.428261	-0.519837	-0.516474	-0.586139	-0.659294	-0.781296	-0.940136	-1.01997	-1.16239	-1.30359	-1.17622	-0.889947	-0.943165	-0.966607	-0.887664	-0.82729	-0.630375	-0.600872	-0.560316	-0.563941	-0.499709	-0.51721	-0.655087	-0.520119	-0.487653	-0.444069	-0.582047	-0.627847	-0.656038	-0.607641	-0.543288	-0.520585	-0.566851	-0.631176	-0.793693	-0.866749	-1.12134	-1.10853	-1.27065	-1.32212	-1.34576	-1.39487	-1.5	-1.5	-1.5	-1.5	-1.5	-1.5
chr22:MIR6821	1.17654	1.17654	1.17654	1.17654	1.17654	1.17654	1.09277	1.04841	1.07732	1.00598	1.06543	1.15095	1.18273	1.22549	1.18556	1.21469	1.37026	1.47919	1.5	1.5	1.5	1.5	1.44578	1.41073	1.37135	1.4485	1.5	1.30195	1.1607	1.00496	1.04122	0.984235	0.967617	0.929323	0.782998	0.736042	0.63339	0.504479	0.465242	0.428214	0.413455	0.151041	0.0170959	-0.0854047	-0.136989	-0.208795	-0.309034	-0.383042	-0.401876	-0.351455	-0.457305	-0.626628	-0.639592	-0.690072	-0.725301	-0.833537	-0.652187	-0.693595	-0.691851	-0.770289	-0.843725	-0.749779	-0.596414	-0.5752	-0.546166	-0.494249	-0.464843	-0.571045	-0.609502	-0.670819	-0.695324	-0.739157	-0.820832	-0.999342	-1.02868	-1.04214	-1.04733	-1.09837	-1.15753	-1.1569	-1.1051	-1.1124	-1.10614	-1.09619	-0.995783	-0.994678	-0.992097	-1.00347	-0.944763	-1.01671	-1.02147	-1.06759	-1.04132	-1.11993	-1.192	-1.192	-1.192	-1.192	-1.192	-1.192
chr22:PIM3	1.08832	1.08832	1.08832	1.08832	1.08832	1.08832	0.989555	0.852224	0.880765	0.805461	0.834231	0.962648	0.986181	1.03306	1.04592	1.06828	1.21075	1.34157	1.5	1.5	1.5	1.5	1.41975	1.40412	1.40429	1.48539	1.5	1.35337	1.18379	1.07625	1.17063	1.12164	1.08247	1.0466	0.904001	0.859863	0.798134	0.652125	0.623334	0.694573	0.644916	0.379796	0.201726	0.138891	0.0644933	-0.00554324	-0.106756	-0.262064	-0.290197	-0.274231	-0.419376	-0.558053	-0.538484	-0.597962	-0.653588	-0.731763	-0.578908	-0.593117	-0.572093	-0.612439	-0.689703	-0.637788	-0.49281	-0.547567	-0.460891	-0.481079	-0.40306	-0.482677	-0.557035	-0.61478	-0.650868	-0.690244	-0.740377	-0.937843	-0.977762	-1.06557	-1.05702	-1.15264	-1.24894	-1.25913	-1.20889	-1.19817	-1.16682	-1.16021	-1.09066	-1.11572	-1.05135	-1.09098	-1.04049	-1.09128	-1.10176	-1.13026	-1.1379	-1.26391	-1.37119	-1.37119	-1.37119	-1.37119	-1.37119	-1.37119
chr19:LYPD3	1.12074	1.12074	1.12074	1.12074	1.12074	1.12074	1.04325	0.842087	0.706647	0.741054	0.733301	0.654573	0.844742	0.88642	1.01656	1.04451	1.11047	1.18207	1.29327	1.20642	1.23719	1.26349	1.27282	1.2774	1.19459	1.2373	1.20688	1.07257	1.007	0.996062	1.10387	1.08598	1.11291	1.13182	1.03703	0.985842	0.95396	0.992734	1.00403	0.911146	0.890701	0.736121	0.519324	0.454643	0.366381	0.192381	0.189819	0.143128	0.0525952	-0.0917201	-0.131414	-0.276509	-0.227035	-0.344931	-0.510317	-0.562495	-0.513528	-0.705403	-0.776718	-0.815523	-0.812448	-0.747661	-0.628168	-0.619901	-0.458842	-0.384063	-0.478123	-0.405635	-0.258202	-0.411797	-0.432625	-0.421275	-0.507174	-0.682437	-0.709762	-0.848097	-0.998776	-1.01446	-1.19173	-1.35657	-1.32459	-1.34466	-1.26195	-1.2391	-1.16897	-1.26049	-1.2053	-1.09933	-1.1228	-1.12377	-1.21925	-1.27841	-1.40918	-1.5	-1.5	-1.5	-1.5	-1.5	-1.5	-1.5
chr6:TNFAIP3	1.23099	1.23099	1.23099	1.23099	1.23099	1.23099	1.17716	1.09129	0.988098	0.978791	1.02177	1.02751	1.03422	0.967591	1.02809	1.1106	1.18738	1.27838	1.34093	1.33657	1.30682	1.21505	1.14282	1.17162	1.20586	1.22633	1.28493	1.12848	0.952714	0.857361	0.878071	0.910939	0.902375	0.949872	0.847938	0.755324	0.603036	0.579639	0.643447	0.558679	0.626516	0.703629	0.546557	0.45374	0.323674	0.227531	0.345471	0.279884	0.248839	0.120998	0.00947323	-0.202022	-0.423396	-0.304407	-0.349827	-0.352072	-0.249854	-0.445002	-0.489758	-0.570633	-0.626506	-0.538104	-0.428054	-0.454871	-0.643605	-0.724125	-0.751444	-0.813314	-0.814026	-0.790261	-0.833262	-0.838179	-0.906652	-0.878687	-0.783017	-0.7933	-0.833221	-0.83125	-0.998821	-1.13267	-1.09617	-1.06229	-1.05733	-1.12916	-1.32844	-1.4317	-1.42502	-1.49246	-1.49615	-1.39383	-1.4513	-1.47415	-1.5	-1.5	-1.37735	-1.37735	-1.37735	-1.37735	-1.37735	-1.37735
chr17:MIR497	0.79426	0.79426	0.79426	0.79426	0.79426	0.79426	0.664106	0.481905	0.531372	0.388749	0.351556	0.753588	0.953293	1.14765	1.2895	1.40254	1.27453	1.34248	1.5	1.5	1.5	1.5	1.38942	1.39883	1.36748	1.44016	1.37647	1.37702	1.36727	1.18261	1.15594	1.21074	1.16192	1.04639	0.913914	0.879134	0.67593	0.752151	0.755793	0.785156	0.707651	0.647195	0.400814	0.458486	0.455943	0.326474	0.0948553	-0.0442446	-0.203356	-0.352778	-0.509666	-0.502629	-0.776036	-0.70111	-0.774782	-0.765835	-0.78472	-0.646651	-0.605493	-0.541196	-0.46939	-0.481044	-0.455106	-0.283981	-0.304294	-0.369962	-0.42683	-0.413371	-0.63304	-0.544535	-0.692918	-0.748879	-0.733653	-0.819986	-0.87702	-0.831518	-0.72452	-0.738754	-0.869143	-0.775904	-0.849678	-0.760765	-0.828377	-0.857788	-0.851527	-0.95831	-1.28699	-1.36317	-1.5	-1.40503	-1.35448	-1.35072	-1.41271	-1.45966	-1.5	-1.5	-1.5	-1.5	-1.5	-1.5
chr20:FNDC11	0.784669	0.784669	0.784669	0.784669	0.784669	0.784669	0.733741	0.570831	0.771286	0.876415	0.88633	0.954403	0.846703	1.07154	1.1257	1.18031	1.31683	1.37237	1.5	1.5	1.5	1.5	1.5	1.5	1.5	1.5	1.5	1.5	1.5	1.36096	1.32259	1.17058	1.15915	1.09627	0.913239	0.889307	0.686625	0.629711	0.564681	0.492289	0.331032	0.0595222	-0.198344	-0.246716	-0.233084	-0.368098	-0.577286	-0.663448	-0.656287	-0.51031	-0.637346	-0.646656	-0.802615	-0.824792	-0.96312	-1.04996	-0.999712	-0.996677	-1.08166	-1.23304	-1.35216	-1.29976	-1.23313	-1.02667	-1.0334	-0.927343	-0.97133	-0.982212	-1.03232	-1.09223	-0.997694	-1.06683	-0.949045	-1.02909	-1.08926	-1.02358	-1.05014	-1.05675	-0.972475	-0.924398	-0.75209	-0.63858	-0.703999	-0.787518	-0.694555	-0.638897	-0.581708	-0.628238	-0.565366	-0.630035	-0.515549	-0.531834	-0.589407	-0.515805	-0.543143	-0.543143	-0.543143	-0.543143	-0.543143	-0.543143
chr6:HLA-DQA1	0.899153	0.899153	0.899153	0.899153	0.899153	0.899153	0.938771	0.920844	0.868187	0.92145	0.989618	1.05048	1.04757	1.02932	0.994263	1.11932	1.22675	1.36219	1.5	1.5	1.5	1.5	1.38432	1.36618	1.48411	1.5	1.5	1.38188	1.18808	1.0574	1.03674	1.0961	1.07221	0.961432	0.788159	0.626851	0.39971	0.367025	0.497738	0.554514	0.540111	0.50361	0.332594	0.239651	0.197805	0.186828	0.121636	0.0447047	0.140347	0.0221942	-0.0189618	-0.124124	-0.302431	-0.315658	-0.322751	-0.22238	-0.213662	-0.267243	-0.262834	-0.46108	-0.534527	-0.61929	-0.537578	-0.528493	-0.553902	-0.617541	-0.744174	-0.83927	-0.832518	-0.885466	-0.827501	-0.845148	-0.877473	-0.957639	-0.896681	-0.923003	-0.95243	-0.973381	-1.01686	-1.11825	-1.12338	-1.22168	-1.20662	-1.25975	-1.26351	-1.42733	-1.49703	-1.45817	-1.44005	-1.40221	-1.35616	-1.25696	-1.25988	-1.31104	-1.2914	-1.2914	-1.2914	-1.2914	-1.2914	-1.2914
chr6:LOC100130476	1.26501	1.26501	1.26501	1.26501	1.26501	1.26501	1.22141	1.21664	1.03453	0.998385	1.00853	1.04155	1.03345	1.00375	1.12087	1.22138	1.39091	1.45973	1.5	1.5	1.5	1.46847	1.39303	1.34318	1.35939	1.347	1.27412	1.03238	0.828077	0.736693	0.648283	0.675409	0.679279	0.669037	0.627489	0.460553	0.278853	0.338822	0.393602	0.417351	0.463981	0.520235	0.367041	0.270242	0.179629	0.089277	0.276029	0.23819	0.191293	-0.0162374	-0.094259	-0.268949	-0.46742	-0.351108	-0.425527	-0.340373	-0.248717	-0.40518	-0.386037	-0.510979	-0.472548	-0.425938	-0.320916	-0.322481	-0.489391	-0.459166	-0.538134	-0.60341	-0.689937	-0.73037	-0.71982	-0.796669	-0.863518	-0.954902	-0.829669	-0.814111	-0.940739	-1.00735	-1.14018	-1.18073	-1.22617	-1.18884	-1.09394	-1.18852	-1.30947	-1.42051	-1.46261	-1.43716	-1.42068	-1.31264	-1.40648	-1.34524	-1.48381	-1.46263	-1.33263	-1.33263	-1.33263	-1.33263	-1.33263	-1.33263
chr17:MIR195	0.843299	0.843299	0.843299	0.843299	0.843299	0.843299	0.712563	0.529833	0.693864	0.560959	0.560205	0.933354	1.02078	1.21328	1.20433	1.34751	1.16612	1.27985	1.5	1.5	1.34872	1.33724	1.14486	1.34237	1.29613	1.40596	1.30157	1.4119	1.43177	1.30629	1.27932	1.47618	1.45615	1.43063	1.26113	1.17193	0.956583	1.0291	0.906031	0.801302	0.734692	0.608618	0.231427	0.198998	0.111705	-0.11757	-0.168481	-0.237199	-0.3508	-0.440885	-0.568687	-0.698868	-0.870914	-0.580684	-0.651997	-0.533911	-0.461678	-0.383572	-0.481767	-0.565676	-0.618401	-0.581118	-0.418211	-0.351234	-0.545911	-0.624877	-0.736087	-0.860849	-1.08696	-1.02781	-1.04516	-0.947694	-0.969564	-1.08698	-1.02205	-0.975925	-0.779173	-0.721116	-0.842187	-0.79355	-0.799941	-0.803905	-0.807893	-0.793982	-0.889606	-1.12969	-1.28493	-1.3945	-1.5	-1.35179	-1.29145	-1.23401	-1.09282	-1.19404	-1.24444	-1.24444	-1.24444	-1.24444	-1.24444	-1.24444
chr19:ZNF846	1.44387	1.44387	1.44387	1.44387	1.44387	1.44387	1.31238	1.04874	0.926111	0.795105	0.683208	0.793749	1.01023	1.09142	1.05826	1.02981	1.11863	1.24107	1.5	1.5	1.5	1.5	1.35993	1.32576	1.46725	1.5	1.5	1.32112	1.15645	1.04512	1.13059	1.16505	0.995179	1.00368	0.88104	0.584751	0.498153	0.588338	0.519812	0.530561	0.390122	0.302696	0.0799079	0.194727	0.116765	-0.155201	-0.334583	-0.471371	-0.618493	-0.559773	-0.566336	-0.730987	-0.985893	-1.00832	-1.07068	-1.08045	-0.833573	-0.77388	-0.70539	-0.715157	-0.822423	-0.801574	-0.660101	-0.427194	-0.509417	-0.589953	-0.67343	-0.845889	-0.812255	-0.932909	-0.902388	-0.779148	-0.823631	-0.971256	-1.14613	-1.10675	-0.996511	-0.956863	-0.927692	-0.956264	-1.09177	-1.03663	-1.0862	-1.1313	-1.08389	-1.001	-0.920365	-0.862089	-0.861	-0.939273	-0.883705	-0.739003	-0.87183	-0.933381	-1.01158	-1.01158	-1.01158	-1.01158	-1.01158	-1.01158
chr20:SRMS	0.989142	0.989142	0.989142	0.989142	0.989142	0.989142	0.903038	0.768658	0.919535	0.917555	0.943696	1.0588	0.99321	1.14504	1.25637	1.32985	1.42063	1.4674	1.5	1.5	1.5	1.5	1.5	1.5	1.5	1.5	1.5	1.49667	1.34508	1.06578	0.982641	0.961169	0.932645	0.876591	0.699662	0.731548	0.522408	0.449076	0.435841	0.490621	0.370386	0.221911	-0.137191	-0.198437	-0.11731	-0.25397	-0.433264	-0.522292	-0.495178	-0.331305	-0.521131	-0.594831	-0.75339	-0.76991	-0.867615	-0.950544	-0.873952	-0.915272	-1.03293	-1.20775	-1.45132	-1.41835	-1.24118	-1.12403	-1.06633	-0.985404	-1.12889	-1.15673	-1.23503	-1.26402	-1.16375	-1.17316	-1.05335	-1.15744	-1.14322	-1.09909	-1.10864	-1.047	-0.980118	-0.864286	-0.726882	-0.680095	-0.701941	-0.763446	-0.672171	-0.650561	-0.597074	-0.614086	-0.554376	-0.604177	-0.562455	-0.547939	-0.533632	-0.512669	-0.521411	-0.521411	-0.521411	-0.521411	-0.521411	-0.521411
chr9:LOC101926948	1.24942	1.24942	1.24942	1.24942	1.24942	1.24942	0.936785	1.03828	1.18161	1.06478	1.16041	1.22949	1.11722	1.18185	1.18324	1.14432	1.21852	1.37483	1.5	1.49874	1.46934	1.5	1.44805	1.5	1.5	1.31262	1.25066	0.934795	0.811743	0.609154	0.541921	0.528353	0.339166	0.415286	0.377837	0.258454	0.187412	0.147423	0.197167	0.139199	0.175252	0.24296	0.271501	0.0565028	-0.0588784	-0.128437	0.0169642	0.189762	0.201384	0.107522	-0.0881485	-0.161456	-0.162804	-0.165351	0.0602391	0.144393	0.142811	-0.160887	-0.23586	-0.191871	-0.138248	-0.089419	-0.00688211	-0.212634	-0.348697	-0.53919	-0.537303	-0.704364	-0.58405	-0.781293	-0.785036	-0.928067	-0.882584	-0.983938	-1.15798	-1.22108	-1.19655	-1.26618	-1.1184	-1.09524	-0.913499	-0.947065	-0.814577	-0.761968	-0.967579	-0.798214	-0.813345	-0.956546	-1.04844	-1.19793	-1.23264	-1.24062	-1.4626	-1.5	-1.5	-1.5	-1.5	-1.5	-1.5	-1.5
chr13:MIR2276	1.10141	1.10141	1.10141	1.10141	1.10141	1.10141	1.02556	0.906317	1.06292	0.909314	0.939207	1.15096	1.19782	1.34378	1.32908	1.47588	1.49655	1.42883	1.5	1.5	1.47027	1.5	1.4172	1.42834	1.45836	1.43085	1.18331	1.29725	1.24645	1.19818	0.955478	1.15721	0.93833	1.00174	1.04882	0.89104	0.7428	0.77743	0.46891	0.388266	-0.112285	-0.104213	-0.304829	-0.325221	-0.56257	-0.729395	-0.81653	-0.953658	-0.889577	-0.640419	-0.648013	-0.390763	-0.32126	-0.437312	-0.232432	-0.227284	-0.114118	-0.165548	-0.289376	-0.290427	-0.508256	-0.478505	-0.456567	-0.551058	-0.48197	-0.665902	-0.711159	-0.85695	-0.900719	-0.784473	-1.02526	-1.07834	-1.25794	-1.28881	-1.24481	-1.28951	-1.31511	-1.21506	-1.17558	-1.08556	-0.896361	-0.786838	-0.864833	-0.585545	-0.680104	-0.782484	-0.744589	-0.615746	-0.639344	-0.820299	-0.8933	-1.17927	-1.13391	-1.05262	-1.23176	-1.23176	-1.23176	-1.23176	-1.23176	-1.23176
chr11:SMPD1	0.859245	0.859245	0.859245	0.859245	0.859245	0.859245	0.863516	0.759719	0.703396	0.823206	0.80509	0.792426	1.13267	1.1879	1.05255	0.949141	1.12171	1.29623	1.5	1.5	1.5	1.5	1.40306	1.14853	1.08606	1.28321	1.43558	1.29067	1.18309	1.07644	1.05752	1.2749	1.23154	1.31181	1.18897	1.23834	1.04535	0.868277	0.882221	0.866722	0.667767	0.391506	0.200108	0.288774	0.170037	0.0826642	0.0771249	0.019331	0.114186	-0.064727	-0.246602	-0.341197	-0.284303	-0.337205	-0.487917	-0.593841	-0.408483	-0.501886	-0.653475	-0.777056	-0.723858	-0.654788	-0.681661	-0.732205	-0.754057	-0.930581	-0.865585	-1.01134	-1.06981	-0.974504	-0.909188	-0.980941	-0.955459	-0.997234	-1.16991	-1.22916	-1.00871	-1.1176	-1.23786	-1.17648	-1.10963	-1.21119	-1.21965	-1.11454	-1.04773	-1.02891	-1.16177	-1.06429	-0.866826	-0.66535	-0.842007	-1.01994	-1.049	-1.09273	-1.29191	-1.29191	-1.29191	-1.29191	-1.29191	-1.29191
chr19:NUP62	0.656638	0.656638	0.656638	0.656638	0.656638	0.656638	0.53318	0.449691	0.464161	0.436816	0.510971	0.626661	0.626203	0.721838	0.854865	1.03513	1.2889	1.45013	1.5	1.5	1.5	1.5	1.5	1.5	1.44249	1.29864	1.22931	1.09559	1.04294	0.957745	1.08586	1.02705	1.06306	1.09421	1.07145	1.09408	1.00267	0.977725	0.941742	0.939584	0.981027	0.902125	0.701354	0.56188	0.359797	0.420532	0.430363	0.507839	0.428274	0.342859	0.200685	-0.0422617	-0.311639	-0.388317	-0.452377	-0.336052	-0.286201	-0.397827	-0.4528	-0.565428	-0.716291	-0.765304	-0.698807	-0.684677	-0.618726	-0.756028	-0.952	-1.23507	-1.33016	-1.29223	-1.19682	-1.12136	-1.09908	-1.11047	-1.09322	-1.10613	-1.08391	-0.909807	-0.915758	-0.998172	-0.977096	-1.00663	-0.952325	-1.03015	-1.16803	-1.20121	-1.16621	-1.08237	-1.1805	-1.13722	-1.06633	-1.17395	-1.28123	-1.31702	-1.25048	-1.25048	-1.25048	-1.25048	-1.25048	-1.25048
chr17:BCL6B	0.869193	0.869193	0.869193	0.869193	0.869193	0.869193	0.787791	0.605111	0.799831	0.655249	0.643088	0.987089	1.08947	1.26351	1.28127	1.43347	1.26758	1.35626	1.5	1.496	1.39417	1.33405	1.19925	1.36882	1.3327	1.40501	1.27179	1.38349	1.3673	1.25231	1.23334	1.40888	1.40918	1.31185	1.17486	1.11887	0.949505	1.06334	0.916447	0.874512	0.796956	0.639565	0.224088	0.166426	0.12045	-0.15484	-0.308898	-0.392426	-0.512772	-0.59336	-0.758308	-0.879962	-0.999328	-0.729527	-0.780487	-0.71628	-0.653008	-0.523279	-0.658843	-0.778085	-0.826867	-0.769781	-0.600243	-0.532271	-0.702063	-0.794689	-0.879428	-0.933724	-1.16796	-1.01996	-1.01008	-0.910461	-0.88706	-0.978521	-0.899664	-0.818347	-0.657458	-0.566668	-0.699835	-0.664462	-0.737322	-0.716256	-0.746466	-0.791077	-0.858722	-1.08457	-1.24668	-1.29584	-1.5	-1.27113	-1.19705	-1.103	-1.02624	-1.07631	-1.11535	-1.11535	-1.11535	-1.11535	-1.11535	-1.11535
chr3:CD80	0.638501	0.638501	0.638501	0.638501	0.638501	0.638501	0.717516	0.629931	0.706043	0.692017	0.757925	0.824302	0.965303	1.10299	1.17981	1.41907	1.47687	1.46951	1.5	1.5	1.5	1.5	1.5	1.5	1.49864	1.5	1.49395	1.49152	1.46607	1.4087	1.5	1.3822	1.19805	1.12968	0.967898	0.826575	0.643901	0.652104	0.598664	0.567828	0.567006	0.429402	0.370929	0.171457	0.0540788	-0.0111668	0.0505416	0.0757582	0.114417	-0.183752	-0.40933	-0.600693	-0.79281	-0.797679	-0.689497	-0.679206	-0.68631	-0.787409	-0.869938	-1.08426	-1.0177	-0.858317	-0.653442	-0.565713	-0.636407	-0.671488	-0.676552	-0.67815	-0.753471	-0.866523	-0.684473	-0.735188	-0.804821	-0.868768	-0.818134	-0.8528	-0.908399	-0.933085	-1.0234	-0.976207	-0.898561	-1.06961	-0.987613	-0.994283	-1.1765	-1.35028	-1.29868	-1.20162	-1.18254	-1.11371	-1.14701	-1.12993	-1.07938	-1.12	-1.06984	-1.06984	-1.06984	-1.06984	-1.06984	-1.06984
chr17:MIR497HG	0.588218	0.588218	0.588218	0.588218	0.588218	0.588218	0.458601	0.271959	0.282703	0.199686	0.13638	0.599713	0.831457	1.09731	1.31425	1.39743	1.25207	1.3338	1.5	1.5	1.5	1.5	1.5	1.5	1.5	1.48097	1.42436	1.42452	1.39734	1.21553	1.20528	1.20806	1.20047	0.988276	0.75863	0.687075	0.561352	0.676304	0.720704	0.739738	0.615162	0.668639	0.547966	0.559772	0.578803	0.59381	0.409575	0.210401	0.0354703	-0.110108	-0.252036	-0.163684	-0.46635	-0.478636	-0.533317	-0.471171	-0.601008	-0.464265	-0.334935	-0.339896	-0.329179	-0.334576	-0.337141	-0.2021	-0.246164	-0.429141	-0.518404	-0.477065	-0.733716	-0.722436	-0.76577	-0.780476	-0.766322	-0.93114	-1.01533	-0.96786	-0.735377	-0.786804	-0.885569	-0.873948	-0.926982	-0.896344	-0.982881	-0.963634	-0.919995	-0.96503	-1.31584	-1.5	-1.5	-1.5	-1.36703	-1.37731	-1.39165	-1.47617	-1.5	-1.5	-1.5	-1.5	-1.5	-1.5
chr6:HLA-DQB1	0.113164	0.113164	0.113164	0.113164	0.113164	0.113164	0.179365	0.340759	0.532198	0.631882	0.759459	0.740965	0.952281	0.942357	1.05743	1.30395	1.36031	1.40152	1.5	1.5	1.5	1.5	1.29209	0.996905	1.01101	1.25069	1.29949	1.38277	1.38973	1.19242	1.26222	1.29624	1.17625	1.30714	1.17457	1.06718	0.95249	0.871038	0.766916	0.71686	0.805737	0.676601	0.374039	0.301352	0.240888	0.260956	0.312831	0.00115869	-0.122786	-0.092076	-0.0557115	-0.0479318	0.229143	0.503204	0.562566	0.389865	0.352509	0.197079	0.327811	0.334199	0.0955638	-0.172702	-0.19545	-0.557757	-0.773897	-0.929459	-0.788226	-0.861088	-1.13174	-1.22573	-1.33663	-1.3383	-1.22481	-1.19109	-1.20038	-1.16358	-1.01364	-1.14104	-1.23898	-1.26774	-1.39375	-1.32483	-1.20248	-1.38879	-1.44549	-1.43422	-1.37262	-1.45788	-1.39335	-1.17575	-1.19439	-1.12644	-1.04554	-1.26072	-1.06841	-1.06841	-1.06841	-1.06841	-1.06841	-1.06841
chr2:STAT1	0.820837	0.820837	0.820837	0.820837	0.820837	0.820837	0.872936	0.77871	0.841801	0.936805	0.876821	0.850553	1.1082	1.16518	1.13894	1.26872	1.24856	1.41149	1.5	1.5	1.5	1.5	1.34154	0.986266	0.904831	1.00337	1.03052	0.915505	0.794513	0.758379	0.617608	0.805131	0.846133	0.892091	0.931368	0.895667	0.842512	0.669277	0.698437	0.677856	0.605241	0.651259	0.509339	0.459468	0.391592	0.402569	0.261858	0.181261	0.198773	0.244073	0.217683	0.220767	0.154244	0.151183	0.0994259	0.0853369	0.0326713	0.12326	0.0237684	0.141064	-0.110003	-0.291623	-0.41024	-0.335934	-0.530745	-0.500452	-0.530932	-0.572563	-0.74073	-0.858437	-1.07856	-1.04437	-0.937246	-0.961498	-1.15059	-1.1982	-1.26455	-1.23869	-1.30764	-1.34163	-1.35988	-1.33744	-1.40505	-1.44158	-1.5	-1.47934	-1.36475	-1.31271	-1.47379	-1.3509	-1.33331	-1.2864	-1.33698	-1.36661	-1.44854	-1.44854	-1.44854	-1.44854	-1.44854	-1.44854
chr5:LCP2	0.617174	0.617174	0.617174	0.617174	0.617174	0.617174	0.584575	0.348983	0.453468	0.536653	0.514833	0.457054	0.39181	0.516491	0.766924	0.948439	1.1607	1.48064	1.5	1.5	1.5	1.5	1.5	1.5	1.5	1.5	1.5	1.5	1.27395	1.1044	0.805226	0.573331	0.610861	0.433842	0.35087	0.327087	0.231498	-0.00371272	-0.186263	-0.132086	-0.0833647	0.00945461	-0.196665	-0.416825	-0.442454	-0.160409	0.109631	-0.0307416	0.00090205	-0.0127101	-0.19984	-0.172355	0.0828845	0.281733	0.454745	0.541683	0.482808	0.20403	0.14767	0.147584	0.0722748	0.158896	0.1336	-0.174241	-0.146233	-0.180431	-0.374254	-0.53237	-0.557657	-0.439685	-0.422538	-0.342352	-0.411656	-0.44587	-0.308944	-0.396123	-0.607096	-0.612166	-0.616139	-0.874449	-1.14422	-1.13721	-1.35484	-1.5	-1.5	-1.5	-1.5	-1.5	-1.5	-1.5	-1.5	-1.38684	-1.48755	-1.38506	-1.1942	-1.1942	-1.1942	-1.1942	-1.1942	-1.1942
chr17:TSPOAP1	0.218804	0.218804	0.218804	0.218804	0.218804	0.218804	0.190513	0.412608	0.37104	0.407564	0.630709	0.613592	0.60618	0.629191	0.803767	0.811058	1.04014	1.37358	1.5	1.5	1.5	1.5	1.5	1.5	1.5	1.5	1.5	1.5	1.5	1.5	1.46844	1.26293	1.26814	1.05108	1.00665	0.710693	0.695993	0.78461	0.575455	0.418148	0.333481	0.248975	0.299076	0.120844	0.19525	0.0687435	0.0823648	0.132893	0.0208185	0.0481759	-0.0524829	-0.101307	-0.191828	-0.256223	-0.289867	-0.332068	-0.249387	-0.250258	-0.248439	-0.290425	-0.263059	-0.266375	-0.242993	-0.308712	-0.491749	-0.308215	-0.364322	-0.533336	-0.759712	-0.959546	-0.926977	-0.98309	-0.998113	-1.16864	-1.04052	-0.963835	-1.03981	-1.33524	-1.37887	-1.24861	-1.17094	-1.33043	-1.28148	-1.31012	-1.17525	-1.26241	-1.16493	-1.26847	-1.04923	-0.927675	-1.01763	-1.21893	-1.06433	-1.17461	-1.19583	-1.19583	-1.19583	-1.19583	-1.19583	-1.19583
chr6:TMEM151B	1.12938	1.12938	1.12938	1.12938	1.12938	1.12938	1.01394	0.902041	0.701433	0.711894	0.808732	1.04057	1.27588	1.34972	1.40286	1.37773	1.45916	1.46727	1.5	1.5	1.5	1.48609	1.37195	1.38349	1.21543	0.935798	0.909808	0.686343	0.841796	0.807271	0.820878	0.837931	0.777124	0.815668	0.655853	0.82274	0.794857	0.826555	0.832456	0.724286	0.737567	0.496435	0.408101	0.507449	0.307044	0.207298	0.0608285	0.035571	0.0944131	0.0440675	-0.0623162	-0.299544	-0.331577	-0.362342	-0.533913	-0.380305	-0.296824	-0.538196	-0.495185	-0.647238	-0.687804	-0.662902	-0.494465	-0.526989	-0.5649	-0.522469	-0.745517	-0.802149	-0.67255	-0.786736	-0.840104	-0.867406	-0.862025	-1.01555	-1.09116	-1.08133	-1.12079	-0.96663	-1.172	-1.39076	-1.48996	-1.5	-1.46085	-1.48853	-1.44344	-1.44593	-1.2458	-1.32585	-1.5	-1.33294	-1.23227	-1.13488	-0.997516	-1.01668	-1.00539	-1.00539	-1.00539	-1.00539	-1.00539	-1.00539
