## SupplementalFiles for "MOCHA: advanced statistical modeling of scATAC-seq data enables functional genomic inference in large human disease cohorts": SourceData_SupplementaryFigure7-8.xlsx (part 2 of 3)

### Sheet: SuppFig.7b Traj GeneScoreMatrix (continued)
	T.0_1	T.1_2	T.2_3	T.3_4	T.4_5	T.5_6	T.6_7	T.7_8	T.8_9	T.9_10	T.10_11	T.11_12	T.12_13	T.13_14	T.14_15	T.15_16	T.16_17	T.17_18	T.18_19	T.19_20	T.20_21	T.21_22	T.22_23	T.23_24	T.24_25	T.25_26	T.26_27	T.27_28	T.28_29	T.29_30	T.30_31	T.31_32	T.32_33	T.33_34	T.34_35	T.35_36	T.36_37	T.37_38	T.38_39	T.39_40	T.40_41	T.41_42	T.42_43	T.43_44	T.44_45	T.45_46	T.46_47	T.47_48	T.48_49	T.49_50	T.50_51	T.51_52	T.52_53	T.53_54	T.54_55	T.55_56	T.56_57	T.57_58	T.58_59	T.59_60	T.60_61	T.61_62	T.62_63	T.63_64	T.64_65	T.65_66	T.66_67	T.67_68	T.68_69	T.69_70	T.70_71	T.71_72	T.72_73	T.73_74	T.74_75	T.75_76	T.76_77	T.77_78	T.78_79	T.79_80	T.80_81	T.81_82	T.82_83	T.83_84	T.84_85	T.85_86	T.86_87	T.87_88	T.88_89	T.89_90	T.90_91	T.91_92	T.92_93	T.93_94	T.94_95	T.95_96	T.96_97	T.97_98	T.98_99	T.99_100
chr16:MIR548H2	-1.5	-1.5	-1.5	-1.5	-1.5	-1.5	-1.5	-1.5	-1.5	-1.10041	-0.668934	-0.147071	-0.15995	0.0779073	0.199593	0.692031	0.958952	1.29196	1.5	1.5	1.5	1.5	1.5	1.5	1.19948	1.35258	1.3855	1.32545	1.3948	1.34809	1.5	1.5	1.5	1.29135	1.32238	1.45626	0.919239	0.832321	0.82933	0.673164	0.659228	0.46469	0.0992942	-0.113938	0.0927032	0.373015	0.321911	0.478711	0.279955	0.558749	0.414492	0.625404	0.588516	0.569937	0.616974	0.483646	0.422776	0.734922	0.68158	0.60208	0.00918484	0.0315261	-0.263193	-0.541248	-0.519822	-0.381123	-0.536695	-0.941807	-1.5	-1.5	-1.28952	-0.971013	-1.03091	-1.15272	-0.92246	-0.901277	-1.04191	-0.959755	-0.752503	-0.402732	-0.130536	-0.330617	-0.561377	-0.68056	-0.566611	-0.537657	-0.476636	-0.945699	-0.949994	-0.752776	-0.760666	-0.721679	-0.570234	-0.549304	-0.438006	-0.438006	-0.438006	-0.438006	-0.438006	-0.438006
chr19:IL4I1	1.03812	1.03812	1.03812	1.03812	1.03812	1.03812	0.933921	0.871178	0.870339	0.8441	0.892946	0.957852	0.901134	0.901351	0.988923	1.07054	1.19965	1.33072	1.40703	1.45006	1.43232	1.42312	1.37315	1.41577	1.35911	1.37524	1.2976	1.21945	1.18121	1.08198	1.09158	1.08281	1.09285	1.06363	1.00583	1.02304	0.879988	0.837634	0.718194	0.655808	0.678635	0.62315	0.477654	0.328351	0.202838	0.168074	0.118087	0.124506	0.0302654	-0.0156638	-0.0754076	-0.219949	-0.356438	-0.443507	-0.438161	-0.390295	-0.315495	-0.415829	-0.497524	-0.506408	-0.602521	-0.632158	-0.577852	-0.581236	-0.544553	-0.622492	-0.704848	-0.916437	-1.00262	-1.04594	-1.02233	-1.03929	-1.05989	-1.1369	-1.17283	-1.19717	-1.18741	-1.15272	-1.1201	-1.14143	-1.14322	-1.18656	-1.07866	-1.10737	-1.14017	-1.1475	-1.10375	-1.15577	-1.21596	-1.18624	-1.17474	-1.19561	-1.2152	-1.27601	-1.29136	-1.29136	-1.29136	-1.29136	-1.29136	-1.29136
chr19:ATF5	0.631673	0.631673	0.631673	0.631673	0.631673	0.631673	0.506792	0.373505	0.25684	0.201845	0.221785	0.379401	0.464408	0.58657	0.722134	0.774439	1.01706	1.22976	1.47994	1.5	1.5	1.5	1.5	1.5	1.38333	1.3828	1.47242	1.36942	1.25345	1.25539	1.40666	1.38589	1.41058	1.48077	1.41293	1.41365	1.19367	1.1809	0.995511	0.855682	0.796529	0.654162	0.39518	0.290181	0.136057	0.0743296	-0.0131197	0.144778	0.129698	0.155607	0.18716	-0.0275077	-0.169978	-0.231506	-0.244657	-0.182338	-0.0842396	-0.105717	-0.243153	-0.42214	-0.542224	-0.601267	-0.590696	-0.525069	-0.485531	-0.607557	-0.713465	-0.962728	-1.05865	-1.00769	-0.972709	-0.977885	-1.09212	-1.14472	-1.24607	-1.17141	-1.19031	-1.08193	-1.02361	-1.18273	-1.24481	-1.22436	-1.09649	-0.914123	-0.935889	-0.875672	-0.860608	-0.926719	-1.09834	-1.17918	-1.03772	-1.0648	-1.17156	-1.30544	-1.48871	-1.48871	-1.48871	-1.48871	-1.48871	-1.48871
chr9:B4GALT1	0.919792	0.919792	0.919792	0.919792	0.919792	0.919792	0.840981	0.73147	0.644515	0.619907	0.672822	0.820617	1.04314	1.02195	1.12033	1.28564	1.38793	1.41409	1.43664	1.5	1.5	1.5	1.5	1.5	1.44438	1.41748	1.36719	1.16555	1.24459	1.16032	1.05819	0.961753	0.874253	0.793454	0.685187	0.67215	0.609975	0.448181	0.487714	0.326184	0.337555	0.282262	0.0876812	-0.0438665	-0.163168	-0.169905	-0.216572	-0.33957	-0.335831	-0.311965	-0.355466	-0.362803	-0.408116	-0.264676	-0.0798071	0.0533083	0.0540092	0.00900977	0.015722	0.00391442	-0.107788	-0.0798806	-0.0610565	-0.0937995	-0.105018	-0.148516	-0.321326	-0.369773	-0.392374	-0.493272	-0.516366	-0.538202	-0.534954	-0.638995	-0.695168	-0.78613	-0.927056	-0.936945	-1.14874	-1.27884	-1.28207	-1.31057	-1.30995	-1.40361	-1.45756	-1.48892	-1.4671	-1.5	-1.5	-1.40407	-1.44848	-1.46992	-1.48852	-1.49624	-1.49243	-1.49243	-1.49243	-1.49243	-1.49243	-1.49243
chr1:JUN	1.08243	1.08243	1.08243	1.08243	1.08243	1.08243	1.1152	1.14155	0.924109	1.13642	1.07406	1.08196	1.20848	1.15672	1.27547	1.29517	1.24317	1.2166	1.42154	1.5	1.5	1.5	1.5	1.30941	1.27477	1.23152	1.0229	1.08919	1.14602	0.92694	0.876389	0.960604	0.848185	0.823147	0.833772	0.959816	0.905043	0.868973	0.749169	0.800265	0.735773	0.659054	0.305164	0.333647	0.412631	0.164794	0.00630251	-0.0715262	-0.0814653	-0.155846	-0.300948	-0.46958	-0.756588	-0.743108	-0.797887	-0.997268	-0.826599	-0.860865	-0.927605	-1.06005	-1.13627	-1.29116	-1.08245	-0.97503	-0.880557	-0.801051	-0.78999	-0.832661	-0.910234	-0.850343	-0.730197	-0.699593	-0.625517	-0.642348	-0.541221	-0.590717	-0.79363	-0.795163	-0.983701	-1.03839	-1.24391	-1.21866	-1.13355	-1.12169	-1.13242	-1.09209	-1.01171	-0.862526	-1.03731	-1.00487	-0.975477	-0.836927	-0.977796	-1.17881	-1.21133	-1.21133	-1.21133	-1.21133	-1.21133	-1.21133
chr1:G0S2	0.916997	0.916997	0.916997	0.916997	0.916997	0.916997	0.68247	0.613365	0.680626	0.442442	0.599133	0.582456	0.475998	0.413983	0.676454	0.64886	1.10985	1.21556	1.29791	1.5	1.5	1.5	1.5	1.5	1.5	1.5	1.5	1.5	1.4401	1.5	1.29571	0.933229	0.679123	0.447489	0.286009	0.289687	0.317852	0.405305	0.39396	0.42043	0.185309	0.16106	0.134387	0.0176729	-0.035751	0.0454436	0.162874	-0.018554	-0.353775	-0.800291	-0.807225	-0.931825	-1.04452	-0.893155	-0.846117	-0.497658	-0.122944	-0.258686	-0.263058	-0.306248	-0.145678	-0.100278	0.283812	0.368151	0.249856	0.319811	-0.103556	-0.483301	-0.590432	-0.646355	-0.430449	-0.506522	-0.47722	-0.623528	-0.446476	-0.472236	-0.365147	-0.56939	-0.645292	-0.829236	-0.833504	-1.01064	-0.852517	-1.22867	-1.5	-1.5	-1.5	-1.5	-1.5	-1.5	-1.5	-1.5	-1.25281	-1.28925	-0.960746	-0.960746	-0.960746	-0.960746	-0.960746	-0.960746
chr17:CHRNE	1.39085	1.39085	1.39085	1.39085	1.39085	1.39085	1.26935	1.03991	0.689021	0.615118	0.641536	0.970991	1.10918	1.02121	1.02284	1.10842	1.0221	1.13712	1.23103	1.5	1.5	1.5	1.17418	1.1975	1.5	1.34561	1.36366	1.16192	1.10054	1.22952	1.06415	0.933985	0.701062	0.739272	0.528896	0.0220379	0.22277	0.305733	0.585825	0.490579	0.319766	0.311719	0.228113	0.38793	0.298879	0.220309	0.491966	0.166924	-0.142269	-0.455607	-0.54544	-0.639042	-0.994614	-0.829217	-0.882659	-0.495786	-0.497503	-0.650453	-0.350298	-0.383052	-0.255376	-0.229916	-0.44641	-0.169592	-0.421308	-0.501544	-0.477746	-0.586604	-0.464634	-0.774227	-0.668549	-0.592249	-0.439308	-0.0931745	-0.283253	-0.0703892	-0.159394	-0.716085	-0.871476	-1.11194	-1.07694	-1.04541	-1.16767	-1.5	-1.5	-1.5	-1.5	-1.5	-1.44511	-1.39441	-1.47501	-1.32114	-1.5	-1.5	-1.29462	-1.29462	-1.29462	-1.29462	-1.29462	-1.29462
chr17:RNASEK	0.358062	0.358062	0.358062	0.358062	0.358062	0.358062	0.250258	0.119842	-0.0393025	-0.092491	-0.202569	0.300578	0.623335	0.882279	1.2705	1.24871	1.17278	1.12161	1.41432	1.5	1.5	1.5	1.5	1.38995	1.39004	1.29839	1.33341	1.23507	1.24213	1.05586	1.10408	1.00078	0.995968	0.754286	0.543199	0.477952	0.4465	0.503455	0.641812	0.744736	0.617296	0.763409	0.873581	0.875816	0.904017	1.06358	0.929812	0.573434	0.433853	0.319251	0.223358	0.401504	0.0202042	-0.209555	-0.24007	-0.171756	-0.391865	-0.328528	0.00951089	0.0811008	0.0668537	-0.0066294	-0.0971339	0.00812966	0.0491292	-0.220065	-0.25788	-0.143744	-0.377075	-0.44813	-0.562555	-0.639887	-0.606826	-0.840202	-0.954357	-0.903808	-0.712655	-0.945256	-1.04665	-1.05265	-1.15387	-1.06998	-1.17744	-1.15899	-1.00203	-0.955932	-1.42398	-1.5	-1.5	-1.5	-1.45069	-1.46627	-1.5	-1.5	-1.5	-1.5	-1.5	-1.5	-1.5	-1.5
chr10:LOC399715	1.15403	1.15403	1.15403	1.15403	1.15403	1.15403	1.22669	1.09236	1.07401	1.0817	1.22118	1.17322	1.09783	1.04431	1.16065	1.26313	1.21531	1.24281	1.31739	1.4284	1.37562	1.28286	1.18028	1.33329	1.17715	1.23603	1.19761	1.33702	1.19841	1.13764	1.02823	0.994557	1.04174	1.00966	0.831225	0.835118	0.596809	0.445428	0.416123	0.400386	0.358701	0.350768	0.107992	-0.0785791	0.00322645	0.00852088	0.0955448	-0.0232366	-0.0610265	-0.245794	-0.348886	-0.510349	-0.547004	-0.208859	-0.16796	-0.244221	-0.228083	-0.405758	-0.354432	-0.343323	-0.435452	-0.34251	-0.275865	-0.530096	-0.714252	-0.726957	-0.853331	-0.88223	-0.856652	-0.870412	-0.925826	-0.815901	-0.824058	-0.845649	-0.555234	-0.589923	-0.563593	-0.56591	-0.769797	-0.877961	-0.897732	-0.882358	-1.05319	-1.21687	-1.2089	-1.34535	-1.36576	-1.5	-1.5	-1.4826	-1.5	-1.5	-1.5	-1.44815	-1.35279	-1.35279	-1.35279	-1.35279	-1.35279	-1.35279
chr17:C17orf49	0.382482	0.382482	0.382482	0.382482	0.382482	0.382482	0.291317	0.214614	0.0395683	0.027071	-0.0468721	0.440971	0.731843	0.97566	1.33236	1.29549	1.20038	1.12268	1.41793	1.5	1.5	1.5	1.5	1.43028	1.45204	1.33566	1.36343	1.28028	1.31213	1.07411	1.08047	0.99305	0.992218	0.735602	0.488423	0.43415	0.393323	0.441792	0.564529	0.645228	0.543193	0.736996	0.818147	0.832799	0.870433	1.03331	0.904087	0.551649	0.412328	0.302234	0.206871	0.355735	-0.0741956	-0.251829	-0.291447	-0.255905	-0.466461	-0.423011	-0.0859032	0.00131009	0.0131244	-0.031772	-0.101802	-0.00717123	-0.0196789	-0.27091	-0.261511	-0.126375	-0.343954	-0.413646	-0.53796	-0.665174	-0.633816	-0.859029	-0.926331	-0.865579	-0.665325	-0.914384	-1.05712	-1.0672	-1.17545	-1.11025	-1.2133	-1.23325	-1.06897	-1.0548	-1.5	-1.5	-1.5	-1.5	-1.48453	-1.45739	-1.5	-1.5	-1.5	-1.5	-1.5	-1.5	-1.5	-1.5
chr19:TRAPPC2B	0.731526	0.731526	0.731526	0.731526	0.731526	0.731526	0.471499	0.101874	0.216865	0.491985	0.358584	0.35741	0.668736	0.797739	0.803732	0.704903	0.817441	1.01892	1.22325	1.35952	1.1986	1.23442	1.02031	0.908045	0.895734	0.847246	0.871471	0.704054	0.647935	0.4895	0.381847	0.357704	0.384806	0.462058	0.505644	0.444078	0.60097	0.752805	0.746429	0.84094	1.0835	1.20547	1.16766	1.20348	1.32085	1.06615	0.898021	0.923765	0.850175	0.911798	0.7406	0.568205	0.184318	0.22636	0.00566884	-0.0933235	-0.0967113	0.0361433	-0.0734217	-0.295141	-0.393562	-0.477714	-0.443073	-0.135503	-0.160037	-0.0424268	-0.0705708	-0.0263711	-0.0963086	-0.362099	-0.193224	-0.0788695	0.00583585	-0.0979364	-0.212246	-0.235498	-0.381159	-0.588798	-0.634624	-0.956726	-0.890619	-1.21876	-1.33169	-1.4782	-1.5	-1.5	-1.5	-1.5	-1.5	-1.5	-1.5	-1.5	-1.5	-1.5	-1.5	-1.5	-1.5	-1.5	-1.5	-1.5
chr17:RNASEK-C17orf49	0.386894	0.386894	0.386894	0.386894	0.386894	0.386894	0.298852	0.213811	0.0456246	0.0314158	-0.0656924	0.41764	0.707915	0.963172	1.32586	1.29006	1.2007	1.1239	1.41404	1.5	1.5	1.5	1.5	1.44049	1.4494	1.33432	1.36745	1.28738	1.33048	1.09858	1.11976	1.0176	1.0109	0.751834	0.524038	0.469589	0.431241	0.475885	0.589567	0.654476	0.547684	0.726781	0.819563	0.826063	0.862871	1.01753	0.888971	0.539091	0.392727	0.283241	0.188505	0.336276	-0.0924291	-0.281117	-0.319944	-0.279035	-0.491381	-0.448204	-0.114727	-0.0281267	-0.0164004	-0.0573351	-0.123497	-0.0270738	-0.0315103	-0.275022	-0.268393	-0.128938	-0.344505	-0.418028	-0.541427	-0.667481	-0.639976	-0.866396	-0.928768	-0.861766	-0.669498	-0.919007	-1.05732	-1.06728	-1.16337	-1.08397	-1.18566	-1.1943	-1.03185	-1.02234	-1.49099	-1.5	-1.5	-1.5	-1.46954	-1.45752	-1.5	-1.5	-1.5	-1.5	-1.5	-1.5	-1.5	-1.5
chr8:ADCK5	0.939893	0.939893	0.939893	0.939893	0.939893	0.939893	0.870775	0.700857	0.49772	0.470312	0.479537	0.693924	0.821153	0.937101	0.96627	1.00278	1.02909	1.18971	1.22841	1.23535	1.20611	1.13557	0.869884	1.08307	1.10981	1.22848	1.23196	1.13457	0.912451	0.812142	0.92116	1.05608	1.12634	1.12202	0.982937	0.858063	0.822853	0.800377	0.868708	1.07836	0.982561	0.71564	0.669221	0.628531	0.713983	0.661307	0.535379	0.399675	0.390441	0.0296102	-0.0988743	-0.00910535	0.131322	-0.00841282	-0.170767	-0.256339	-0.421585	-0.331748	-0.214814	-0.164963	0.013563	-0.189613	-0.193028	-0.270353	-0.196785	-0.0709879	-0.211454	-0.198454	-0.272243	-0.500841	-0.75191	-0.693174	-0.671139	-0.775574	-0.987068	-1.13856	-1.42616	-1.23791	-1.5	-1.5	-1.5	-1.48316	-1.4984	-1.5	-1.4613	-1.37466	-1.49029	-1.42913	-1.5	-1.40312	-1.40423	-1.41662	-1.5	-1.5	-1.4215	-1.4215	-1.4215	-1.4215	-1.4215	-1.4215
chr3:TFG	0.252288	0.252288	0.252288	0.252288	0.252288	0.252288	-0.0134088	0.00559012	-0.128444	-0.192067	-0.124821	0.0134325	0.185643	0.541871	0.625062	0.851364	1.01973	1.28071	1.46165	1.5	1.5	1.5	1.5	1.5	1.5	1.5	1.5	1.5	1.42658	1.33532	1.33613	1.43821	1.4196	1.24457	1.19657	1.37555	1.27465	1.1416	1.11571	0.915389	0.782134	0.604634	0.541363	0.511719	0.394401	0.17665	0.0357236	-0.130694	0.026362	0.0147417	0.223532	0.172429	0.183765	-0.109543	-0.27889	-0.0935338	0.0674081	-0.111068	-0.0775892	-0.243424	-0.439044	-0.613534	-0.590194	-0.577704	-0.567917	-0.49627	-0.609858	-0.666305	-0.573924	-0.6867	-0.760499	-0.766525	-0.796485	-0.818573	-0.866089	-0.786509	-0.957369	-0.891368	-0.920812	-1.0354	-1.1449	-1.04144	-0.949731	-1.01778	-0.904887	-0.964565	-1.04132	-0.974461	-1.14096	-1.22766	-1.34923	-1.28566	-1.40918	-1.5	-1.5	-1.5	-1.5	-1.5	-1.5	-1.5
chr14:SLC25A47	-1.07398	-1.07398	-1.07398	-1.07398	-1.07398	-1.07398	-0.954525	-1.12902	-0.964642	-0.709824	-0.715921	-0.82961	-0.85764	-0.819651	-0.451488	-0.00405436	0.526888	0.67066	1.1974	1.5	1.5	1.5	1.5	1.5	1.5	1.5	1.5	1.39222	1.32748	1.11753	1.18039	1.21026	1.22775	1.1359	1.19193	1.02564	1.00789	1.07761	1.02972	0.974927	0.958944	0.680526	0.691878	0.628829	0.489762	0.17124	0.298117	0.205589	0.0940028	0.14202	0.000422091	-0.313717	-0.70583	-1.05554	-1.35118	-1.09193	-0.981743	-1.21056	-1.38037	-1.3223	-1.3275	-1.48485	-1.26753	-0.962405	-1.01463	-0.778979	-1.03652	-1.25296	-1.19844	-1.29933	-1.5	-1.40779	-1.03183	-0.987313	-0.925089	-0.699791	-0.83947	-0.553561	-0.0099818	0.285368	0.507942	0.534512	0.470148	0.265666	0.255066	0.222676	0.135286	0.340807	0.346906	0.118996	0.107099	0.206645	0.44194	0.35999	0.299132	0.299132	0.299132	0.299132	0.299132	0.299132
chr14:NFKBIA	0.946612	0.946612	0.946612	0.946612	0.946612	0.946612	0.783602	0.67892	0.696196	0.667444	0.718258	0.794839	0.915213	0.948795	1.03065	1.04965	1.20556	1.34184	1.40421	1.46455	1.5	1.5	1.5	1.5	1.5	1.5	1.41901	1.27744	1.24866	1.20368	1.22677	1.15802	1.02781	1.05604	0.98923	0.90275	0.862013	0.948667	0.90807	0.827506	0.763528	0.68068	0.485251	0.402184	0.147882	0.0670475	-0.0689056	-0.191446	-0.314118	-0.298973	-0.387564	-0.335221	-0.550005	-0.638148	-0.658983	-0.55538	-0.50371	-0.450979	-0.543086	-0.65983	-0.899767	-0.912698	-0.866832	-0.757788	-0.672564	-0.708799	-0.778691	-0.809246	-0.801172	-0.745352	-0.646252	-0.405512	-0.492505	-0.795358	-0.81217	-0.754877	-0.822967	-0.974508	-1.06423	-1.15944	-1.16038	-1.23976	-1.27506	-1.274	-1.16466	-1.2085	-1.37852	-1.32062	-1.28106	-1.27905	-1.15075	-1.10036	-1.1246	-1.21598	-1.20565	-1.20565	-1.20565	-1.20565	-1.20565	-1.20565
chr6:CD83	-1.49114	-1.49114	-1.49114	-1.49114	-1.49114	-1.49114	-1.41328	-1.42824	-1.5	-1.5	-1.27756	-1.2632	-1.24185	-1.15827	-0.773685	-0.387883	0.0580334	0.457169	0.774126	1.38491	1.5	1.45802	1.5	1.5	1.5	1.45042	1.364	1.26805	1.24344	1.19423	0.911835	0.944816	0.781631	0.692271	0.724937	0.582449	0.425668	0.386571	0.526478	0.559116	0.629592	0.764084	0.652236	0.733777	0.636477	0.725021	0.686324	0.766281	0.745725	0.421827	0.262947	0.106061	0.0288263	0.202869	0.284752	0.442669	0.45618	0.541616	0.611499	0.694947	0.848737	1.02097	1.30055	1.24899	0.94	0.936108	0.743597	0.624674	0.663739	0.507962	0.495397	0.378506	0.287525	-0.116041	0.113102	0.0641493	-0.132686	-0.226572	-0.269281	-0.387052	-0.571599	-0.711728	-0.789666	-1.07068	-1.05779	-1.36314	-1.19143	-1.1806	-1.18545	-1.34252	-1.45474	-1.3277	-1.30772	-1.18316	-1.05016	-1.05016	-1.05016	-1.05016	-1.05016	-1.05016
chr4:MIR3945	0.677323	0.677323	0.677323	0.677323	0.677323	0.677323	0.763252	1.05056	0.921228	0.718563	0.521758	0.350222	0.208814	0.0987446	0.300761	0.679607	0.632745	0.938359	0.879511	1.18913	1.5	1.5	1.5	1.5	1.5	1.42772	1.48453	1.5	1.5	1.25125	0.704237	0.339642	0.577662	0.669548	0.376187	0.569798	0.648686	0.036817	-0.0584832	-0.194916	0.0508073	0.320844	0.275323	-0.509424	-0.722969	-0.409094	-0.443444	-0.7676	-0.690798	-0.752573	-0.902654	-0.679189	-0.27253	0.0776822	0.705822	0.441961	0.411357	0.205208	0.267306	0.392444	0.212212	0.478856	0.520215	0.219634	0.0164929	-0.583218	-0.486604	-0.52298	-0.317088	0.200586	0.230945	0.0803027	0.0380154	-0.111344	-0.073364	-0.212193	0.237672	0.0790566	-0.274439	-0.581886	-0.959818	-1.13008	-1.22485	-1.5	-1.5	-1.5	-1.5	-1.5	-1.5	-1.5	-1.5	-1.5	-1.5	-1.43582	-0.698824	-0.698824	-0.698824	-0.698824	-0.698824	-0.698824
chr9:NTNG2	1.10768	1.10768	1.10768	1.10768	1.10768	1.10768	1.01993	0.911976	0.909599	0.773481	0.667151	0.675423	0.746141	0.776011	0.792848	0.878241	0.979216	1.08899	1.25999	1.27489	1.32184	1.28672	1.30156	1.25023	1.24825	1.30362	1.16985	1.2248	1.08888	0.850467	0.975413	1.15709	1.24482	1.13526	1.15737	1.30586	1.18524	1.25465	1.0185	0.886298	0.980008	0.808662	0.496753	0.367357	0.42837	0.370022	0.0593091	0.130441	0.104156	0.0718471	0.0953271	-0.109147	-0.230582	-0.265299	-0.26607	-0.466139	-0.531698	-0.6437	-0.844991	-0.913581	-0.900474	-0.900551	-0.900818	-1.07152	-1.03202	-1.04014	-1.12713	-1.38959	-1.26399	-1.23422	-1.25535	-1.34172	-1.31297	-1.46009	-1.3488	-1.32282	-1.29909	-1.1752	-1.18065	-1.31306	-1.24005	-1.21718	-1.13574	-1.12256	-1.04477	-0.94275	-0.884864	-0.790785	-0.767147	-0.624175	-0.589238	-0.710288	-0.80756	-0.884243	-0.962693	-0.962693	-0.962693	-0.962693	-0.962693	-0.962693
chr1:HSD11B1-AS1	0.966344	0.966344	0.966344	0.966344	0.966344	0.966344	0.76892	0.688912	0.736241	0.622455	0.611753	0.576073	0.549553	0.444281	0.671191	0.680331	1.05212	1.27185	1.35165	1.49519	1.5	1.5	1.5	1.5	1.5	1.5	1.5	1.5	1.4595	1.44203	1.21705	0.983924	0.762803	0.587857	0.411408	0.365803	0.42163	0.581276	0.493079	0.426766	0.298091	0.266027	0.155955	0.116323	0.0987962	0.241739	0.298136	0.229856	-0.0616472	-0.332643	-0.45677	-0.587433	-0.687848	-0.633535	-0.674005	-0.503901	-0.380869	-0.513421	-0.660969	-0.680457	-0.554884	-0.412031	-0.0463263	0.0310288	-0.0252522	0.0538153	-0.112578	-0.367026	-0.390909	-0.342812	-0.256187	-0.351982	-0.418757	-0.618383	-0.431311	-0.507589	-0.454209	-0.75074	-0.797528	-0.986384	-1.06851	-1.2022	-1.05013	-1.27143	-1.5	-1.5	-1.5	-1.5	-1.5	-1.5	-1.5	-1.471	-1.37392	-1.4047	-1.20525	-1.20525	-1.20525	-1.20525	-1.20525	-1.20525
chr16:NUBP1	0.553473	0.553473	0.553473	0.553473	0.553473	0.553473	0.714433	0.365023	0.301623	0.113461	0.155401	0.478012	0.647407	0.628715	0.86314	1.18696	1.23017	1.34049	1.40205	1.4822	1.5	1.5	1.41456	1.1659	1.08076	1.08599	1.14006	1.22442	1.11493	1.07247	1.05015	1.05864	0.728962	0.551524	0.82145	1.09892	1.04047	0.990773	0.951514	1.0335	1.00099	0.781278	0.609249	0.708939	0.934371	0.712954	0.416153	0.320358	0.155273	0.289744	0.12753	0.0854577	0.0370187	0.0799789	0.191396	0.0302884	-0.00503823	-0.0296015	-0.0389751	-0.160952	-0.245278	-0.381005	-0.360475	-0.4594	-0.445159	-0.592098	-0.521933	-0.614431	-0.588772	-0.733885	-0.450127	-0.595627	-0.567807	-0.729461	-0.440166	-0.559652	-0.745141	-0.880298	-0.716199	-0.858874	-0.853782	-1.16575	-1.2678	-1.25268	-1.2086	-1.38334	-1.45699	-1.3493	-1.31161	-1.5	-1.5	-1.5	-1.5	-1.5	-1.5	-1.5	-1.5	-1.5	-1.5	-1.5
chr19:AP3D1	1.20035	1.20035	1.20035	1.20035	1.20035	1.20035	1.05315	0.876274	0.691494	0.581762	0.5181	0.63682	0.824206	0.845383	0.927661	1.02013	1.1091	1.19976	1.39351	1.3797	1.33141	1.42985	1.21179	1.11798	1.12969	1.15427	1.17086	1.00685	0.987798	0.821347	0.976212	0.969206	0.79815	0.830658	0.84197	0.687909	0.589949	0.60337	0.736342	0.72549	0.608166	0.403916	0.43015	0.462861	0.468777	0.396459	0.425588	0.291211	0.131637	0.11473	-0.1198	-0.152175	-0.202735	-0.26834	-0.335042	-0.400209	-0.44421	-0.621465	-0.49482	-0.42509	-0.472961	-0.317938	-0.147475	-0.222515	-0.252519	-0.167428	-0.175464	-0.237316	-0.190321	-0.222846	-0.316077	-0.326267	-0.3894	-0.558541	-0.584038	-0.611564	-0.825906	-0.907054	-0.983097	-0.989591	-1.09417	-1.03945	-1.16407	-1.22525	-1.30966	-1.30219	-1.30716	-1.33987	-1.41006	-1.38163	-1.46908	-1.5	-1.5	-1.5	-1.5	-1.5	-1.5	-1.5	-1.5	-1.5
chr9:LCNL1	1.22442	1.22442	1.22442	1.22442	1.22442	1.22442	1.07365	1.06772	1.02855	0.869432	0.873805	0.924053	0.859111	0.927135	0.85779	0.966649	0.8416	0.98841	1.25076	1.3037	1.31887	1.5	1.5	1.5	1.5	1.5	1.42593	1.41855	1.27986	1.24767	1.44328	1.36033	1.20218	1.11759	0.927794	0.768281	0.504514	0.436784	0.451415	0.276839	0.371009	0.176309	0.0766425	-0.10646	-0.133841	-0.0933452	0.035142	0.152059	0.173333	0.0669825	0.0225708	-0.231559	-0.386268	-0.537218	-0.559992	-0.761784	-0.735303	-0.773918	-0.890828	-0.878491	-0.985117	-0.976208	-1.12744	-1.14334	-1.06361	-1.06579	-1.03205	-1.33449	-1.48266	-1.41116	-1.46257	-1.36169	-1.40084	-1.19628	-1.11789	-1.11845	-1.06176	-0.995631	-0.786806	-0.725144	-0.73213	-0.660265	-0.428088	-0.472444	-0.752191	-0.809593	-0.972434	-0.781786	-0.825159	-0.894687	-0.885092	-0.900871	-0.970257	-1.06705	-0.892804	-0.892804	-0.892804	-0.892804	-0.892804	-0.892804
chr4:KLHL5	0.905011	0.905011	0.905011	0.905011	0.905011	0.905011	1.06912	1.06621	0.973136	0.911627	0.775287	0.834537	0.920672	0.945842	1.15616	1.20014	1.14618	1.17534	1.22416	1.18264	1.2041	1.25673	1.1745	1.20762	1.12801	1.06755	1.12073	1.15047	1.03448	0.995822	1.12724	1.20517	1.25002	1.18777	1.04508	1.09307	1.01481	0.875773	0.887046	0.64809	0.588128	0.447727	0.223596	-0.0783979	-0.213222	-0.146726	-0.232266	-0.253775	-0.191493	-0.170274	-0.00167581	-0.032687	0.0778593	0.153849	0.234611	0.125474	0.0556214	0.126586	0.0817132	-0.109955	-0.360053	-0.366405	-0.36221	-0.542529	-0.598646	-0.485303	-0.474924	-0.578269	-0.7583	-0.786393	-0.786784	-0.585149	-0.667169	-0.653018	-0.62205	-0.623806	-0.783674	-0.827685	-0.950653	-1.04577	-0.982547	-0.944766	-1.13183	-1.22747	-1.29022	-1.30429	-1.43708	-1.39944	-1.49068	-1.49539	-1.5	-1.5	-1.5	-1.5	-1.5	-1.5	-1.5	-1.5	-1.5	-1.5
chr17:MIR4736	-1.5	-1.5	-1.5	-1.5	-1.5	-1.5	-1.5	-1.5	-1.5	-1.5	-1.5	-1.5	-1.5	-1.5	-1.5	-0.950567	-0.806977	-0.457095	-0.221036	0.0528904	0.325485	0.719249	1.16648	1.1348	1.06526	0.992411	0.920694	0.928623	0.956155	0.944049	0.965945	0.999889	0.751485	0.560864	0.512949	0.564998	0.691686	0.624894	0.623869	0.446642	0.359053	0.38078	0.312365	0.184248	0.189378	0.325138	0.48663	0.44379	0.200765	0.206805	0.123421	-0.00620274	0.0470172	0.197425	0.183937	0.298754	0.360641	0.215403	0.0602991	0.245717	0.332646	0.591369	0.829617	0.773313	0.495756	0.540687	0.404069	0.345391	0.356094	0.471796	0.563147	0.542128	0.371009	0.255855	0.248559	0.455387	0.5353	0.513135	0.530882	0.585636	0.547328	0.695784	0.690058	0.706798	0.73309	0.67083	0.516876	0.417227	0.416334	0.29168	0.164569	0.264704	-0.0200763	-0.160453	-0.186612	-0.186612	-0.186612	-0.186612	-0.186612	-0.186612
chr11:VPS37C	0.192985	0.192985	0.192985	0.192985	0.192985	0.192985	0.139684	0.113305	0.0345871	0.100379	0.168832	0.382212	0.335721	0.311394	0.457233	0.668717	0.906898	1.05322	1.19676	1.25835	1.31406	1.4489	1.5	1.5	1.5	1.5	1.48916	1.3927	1.20295	1.12332	1.16253	1.13671	1.14956	0.958019	0.771541	0.537262	0.609903	0.595212	0.566108	0.695885	0.641527	0.473329	0.499537	0.203762	0.228975	0.378218	0.643343	0.648662	0.637858	0.51123	0.430809	0.362232	0.47746	0.29476	0.33376	0.235674	0.290264	0.121183	0.0825355	0.0565038	-0.0625248	0.0398541	0.241665	0.0908346	0.0910449	0.169672	0.0722464	-0.254302	-0.425959	-0.510765	-0.523257	-0.260234	-0.267668	-0.47522	-0.255323	-0.370948	-0.639514	-0.601467	-0.647805	-0.657166	-0.810101	-0.975065	-1.15657	-1.48366	-1.5	-1.5	-1.5	-1.5	-1.5	-1.5	-1.5	-1.5	-1.5	-1.5	-1.5	-1.5	-1.5	-1.5	-1.5	-1.5
chr10:KLF6	0.890555	0.890555	0.890555	0.890555	0.890555	0.890555	0.874137	0.890886	0.918498	0.791871	0.855648	0.77345	0.830485	0.841	0.952841	1.09124	1.16601	1.11429	1.19998	1.24689	1.16074	1.23856	1.30597	1.09045	1.11939	1.18109	1.179	1.0935	0.954504	0.690902	0.43769	0.732221	0.671651	0.68237	0.83936	0.777787	0.709699	0.635652	0.714153	0.86884	0.962487	1.05742	0.886237	0.773188	0.852466	0.655723	0.664474	0.59105	0.60273	0.447514	0.460309	0.24391	0.00371863	-0.236939	-0.324454	-0.512007	-0.502389	-0.573022	-0.49812	-0.70298	-0.842628	-0.795703	-0.580174	-0.403185	-0.348584	-0.323452	-0.295249	-0.303065	-0.332892	-0.505884	-0.483401	-0.298842	-0.449367	-0.647941	-0.619324	-0.580275	-0.626381	-0.847206	-0.865834	-0.993502	-1.12524	-1.14357	-1.16711	-1.20306	-1.21091	-1.37478	-1.5	-1.5	-1.5	-1.5	-1.5	-1.5	-1.5	-1.5	-1.5	-1.5	-1.5	-1.5	-1.5	-1.5
chr9:PTGDS	0.852913	0.852913	0.852913	0.852913	0.852913	0.852913	0.718214	0.697652	0.754558	0.583189	0.741259	0.866589	0.683557	0.737707	0.775654	0.914332	0.821714	1.02851	1.22838	1.32398	1.32919	1.47647	1.5	1.5	1.5	1.5	1.49646	1.5	1.48337	1.5	1.5	1.5	1.38938	1.26773	1.07738	0.929143	0.815188	0.8334	0.706338	0.555275	0.519928	0.310364	0.161412	-0.0304153	-0.165909	-0.136446	0.0222541	-0.0514333	-0.140371	-0.295074	-0.249135	-0.531951	-0.696729	-0.849549	-0.810591	-1.02755	-0.901183	-1.05657	-1.22113	-1.10659	-1.12063	-1.09755	-1.16522	-1.09433	-1.01092	-1.0083	-0.922747	-1.36122	-1.5	-1.38816	-1.42183	-1.44766	-1.5	-1.37372	-1.34009	-1.33062	-1.24601	-1.08724	-0.834094	-0.601354	-0.585448	-0.618157	-0.394928	-0.339636	-0.554143	-0.603832	-0.661981	-0.522225	-0.707672	-0.778302	-0.717998	-0.749782	-0.682935	-0.708751	-0.501506	-0.501506	-0.501506	-0.501506	-0.501506	-0.501506
chr3:ADPRH	0.712171	0.712171	0.712171	0.712171	0.712171	0.712171	0.853324	0.706276	0.530753	0.525092	0.480991	0.624665	0.625581	0.582129	0.739521	0.753089	0.795595	0.667435	0.809056	1.05626	1.34093	1.49936	1.5	1.5	1.5	1.44851	1.48509	1.45475	1.5	1.47382	1.34381	1.11758	1.13174	1.06528	0.688769	0.638728	0.392072	0.243737	0.502151	0.383463	0.574508	0.522813	0.470052	0.0567198	-0.138881	0.0655206	0.405177	0.425455	0.351691	-0.240748	-0.27562	-0.407283	-0.430492	-0.478056	-0.205644	-0.256504	-0.132956	-0.560825	-0.320666	-0.202912	-0.0679913	0.0783616	0.176691	0.27454	0.253312	0.19807	0.164446	0.0188046	0.149042	0.0132911	-0.0368849	-0.146847	-0.162452	-0.311968	-0.361223	-0.466513	-0.721024	-0.816826	-0.939655	-1.20526	-1.36923	-1.33874	-1.21245	-1.5	-1.5	-1.5	-1.5	-1.5	-1.5	-1.5	-1.5	-1.49891	-1.5	-1.5	-1.46041	-1.46041	-1.46041	-1.46041	-1.46041	-1.46041
chr6:MARCKS	-1.5	-1.5	-1.5	-1.5	-1.5	-1.5	-1.5	-1.5	-1.5	-1.5	-1.47287	-1.40587	-1.34646	-1.22171	-0.923566	-0.603303	-0.34833	-0.0547324	0.368753	0.763086	0.991837	1.17046	1.28449	1.5	1.5	1.5	1.5	1.5	1.5	1.5	1.5	1.5	1.5	1.5	1.47839	1.5	1.5	1.5	1.44223	1.27778	1.13089	1.02496	0.967279	0.949227	0.911921	0.66666	0.561663	0.454327	0.3307	0.274757	0.154194	0.0225923	-0.0709993	-0.348359	-0.493371	-0.4897	-0.192226	-0.240212	-0.288571	-0.310451	-0.271309	-0.136651	-0.0366451	0.0758789	0.270226	0.454468	0.289758	0.0490119	-0.104328	-0.0708644	-0.0925426	-0.115218	-0.142763	-0.186519	-0.167415	-0.16197	-0.334628	-0.345319	-0.39746	-0.420056	-0.482068	-0.452048	-0.468995	-0.583877	-0.592319	-0.643411	-0.799784	-0.71544	-0.690442	-0.654062	-0.640288	-0.53664	-0.489329	-0.572075	-0.519268	-0.519268	-0.519268	-0.519268	-0.519268	-0.519268
chr17:SNORD1B	1.01563	1.01563	1.01563	1.01563	1.01563	1.01563	1.09187	1.3192	1.33265	1.18775	1.19464	1.03964	0.86802	1.16815	0.88801	1.03882	1.01192	1.19494	1.24372	1.31328	1.28939	1.34203	1.41294	1.5	1.32394	1.5	1.28865	1.09236	0.745352	0.736161	0.661238	0.762643	0.730225	0.641864	0.446688	0.496219	0.310199	0.389655	0.558105	0.554994	0.548043	0.349138	0.115937	0.0180586	-0.0137335	0.150063	0.0551517	0.0755314	0.0834673	-0.122734	0.0290964	-0.171155	-0.223662	-0.183601	0.0322737	0.0173013	-0.09606	-0.0351275	0.0675551	-0.083075	-0.13075	-0.361675	-0.153223	0.0517316	-0.147103	-0.522988	-0.313422	-0.380855	-0.503005	-0.606719	-0.62886	-0.502804	-0.435614	-0.572629	-0.835893	-0.652697	-0.547763	-0.769194	-0.816927	-1.00498	-1.21348	-1.12743	-1.0996	-1.25241	-1.43759	-1.5	-1.5	-1.5	-1.5	-1.5	-1.5	-1.5	-1.5	-1.5	-1.5	-1.5	-1.5	-1.5	-1.5	-1.5
chr17:SNORD1A	1.01934	1.01934	1.01934	1.01934	1.01934	1.01934	1.09604	1.32998	1.32064	1.17509	1.18202	1.03421	0.861588	1.18467	0.903094	1.05478	1.02674	1.21079	1.25456	1.32352	1.31074	1.36368	1.42693	1.5	1.31618	1.5	1.28103	1.08362	0.735911	0.726661	0.652304	0.742848	0.710263	0.62254	0.426239	0.476064	0.288659	0.368577	0.537981	0.549051	0.542054	0.354696	0.120148	0.0182344	-0.0148945	0.151326	0.0558722	0.0763597	0.100134	-0.106783	0.0304467	-0.170962	-0.236469	-0.196182	0.014388	0.0385202	-0.0636106	-0.00232564	0.100952	-0.0663655	-0.114782	-0.347053	-0.137179	0.0687065	-0.130443	-0.498493	-0.326911	-0.408096	-0.530954	-0.635558	-0.657812	-0.531035	-0.463295	-0.598677	-0.863206	-0.660023	-0.554474	-0.777174	-0.825185	-1.01436	-1.22379	-1.13725	-1.10925	-1.26314	-1.45203	-1.49359	-1.5	-1.5	-1.5	-1.5	-1.5	-1.5	-1.5	-1.5	-1.5	-1.5	-1.5	-1.5	-1.5	-1.5
chr6:NEU1	-0.553719	-0.553719	-0.553719	-0.553719	-0.553719	-0.553719	-0.631774	-0.860316	-1.01107	-1.03376	-1.09136	-1.02316	-0.945529	-0.778308	-0.552637	-0.387649	-0.0830554	0.00292175	0.209043	0.657681	1.09729	1.34492	1.42854	1.5	1.27327	1.43093	1.39452	1.31135	1.38941	1.5	1.5	1.5	1.43514	1.43865	1.5	1.5	1.5	1.5	1.5	1.5	1.33353	1.15661	1.08567	1.01124	1.14088	0.92679	0.663291	0.538735	0.456834	0.351964	0.407004	0.331952	0.152567	-0.0524097	0.0685674	-0.076263	-0.0287296	0.0534302	0.0301562	-0.0847437	-0.0632723	0.0171351	0.0815104	0.0717104	0.101983	0.0242875	-0.133253	-0.273174	-0.538827	-0.501663	-0.479242	-0.511069	-0.628498	-0.603572	-0.538881	-0.408173	-0.546318	-0.365635	-0.356102	-0.396328	-0.533552	-0.604244	-0.826851	-0.936331	-1.00763	-0.919522	-1.098	-0.920188	-1.12377	-1.382	-1.46219	-1.35925	-1.46119	-1.32796	-1.39958	-1.39958	-1.39958	-1.39958	-1.39958	-1.39958
chr16:GAS8-AS1	0.0938076	0.0938076	0.0938076	0.0938076	0.0938076	0.0938076	0.177359	0.291512	0.284951	0.0894914	0.395136	0.439225	0.232103	-0.0155668	0.15573	0.552343	0.687905	0.958768	1.06495	1.25004	1.34867	1.20503	1.41012	1.5	1.5	1.5	1.5	1.5	1.5	1.5	1.5	1.5	1.5	1.5	1.5	1.5	1.29834	1.26831	0.909597	0.434366	-0.00952028	-0.198944	-0.708836	-0.785896	-0.819675	-1.09058	-1.36046	-1.14751	-1.41471	-1.05222	-0.61065	-0.712767	-0.99161	-1.0853	-1.41885	-1.23831	-0.928049	-0.75736	-0.744909	-0.657877	-0.866819	-1.07373	-0.805682	-0.657591	-0.472521	-0.128399	-0.0882929	-0.0781061	-0.318384	-0.630345	-0.56098	-0.426176	-0.484765	-0.479691	-0.486679	-0.346012	-0.374184	-0.536228	-0.874887	-0.597157	-0.568537	-0.667609	-0.842542	-0.583768	-0.707108	-0.665242	-0.857206	-0.551099	-0.581679	-0.476132	-0.632923	-0.565212	-0.564255	-0.63325	-0.633547	-0.633547	-0.633547	-0.633547	-0.633547	-0.633547
chr17:SNORD1C	1.01911	1.01911	1.01911	1.01911	1.01911	1.01911	1.10601	1.33236	1.34329	1.21962	1.23652	1.09854	0.929954	1.21784	0.930023	1.05863	1.04379	1.21643	1.26026	1.34176	1.32342	1.37284	1.44419	1.5	1.36743	1.5	1.35354	1.18761	0.813255	0.806036	0.719207	0.783417	0.765855	0.645436	0.435739	0.474787	0.263436	0.329603	0.468862	0.497684	0.490613	0.294409	0.0673857	-0.0477273	-0.0614152	0.0723688	-0.0026809	0.0198421	0.0281706	-0.186385	-0.0409279	-0.230157	-0.25709	-0.218011	-0.0304784	-0.0443891	-0.14133	-0.0979364	0.00393935	-0.14383	-0.179056	-0.405776	-0.192604	-0.00542228	-0.216888	-0.565527	-0.357475	-0.39028	-0.510104	-0.624922	-0.644745	-0.522256	-0.452766	-0.603797	-0.869647	-0.679601	-0.564758	-0.784446	-0.851317	-1.0233	-1.15805	-1.07472	-1.04656	-1.19814	-1.37925	-1.44971	-1.5	-1.5	-1.5	-1.5	-1.43737	-1.5	-1.5	-1.5	-1.5	-1.5	-1.5	-1.5	-1.5	-1.5
chr14:WARS	-1.5	-1.5	-1.5	-1.5	-1.5	-1.5	-1.5	-1.5	-1.5	-1.5	-1.5	-1.5	-1.5	-1.41347	-0.824999	-0.508674	-0.120341	0.270401	0.602645	0.965922	1.15583	1.27652	1.48417	1.5	1.5	1.46716	1.4656	1.5	1.5	1.5	1.5	1.41612	1.26805	1.06274	0.818505	0.756078	0.726723	0.870035	0.79137	0.674516	0.514566	0.273958	0.364485	0.395156	0.473834	0.515677	0.510823	0.576853	0.466726	0.411556	0.439233	0.44256	0.304262	0.181984	0.0897497	0.137503	0.276875	0.124847	0.107084	0.237153	0.157899	0.114326	0.119983	0.141759	0.201139	0.225731	0.168726	0.187089	0.171747	0.0127215	-0.212541	-0.0030272	0.0308496	0.128276	0.263085	0.201685	0.0135159	0.0722687	-0.0995797	-0.00536848	0.00582562	0.104757	0.0101044	-0.196334	-0.434605	-0.346966	-0.2576	-0.238124	-0.228685	-0.206265	-0.259318	-0.339876	-0.419301	-0.562612	-0.408737	-0.408737	-0.408737	-0.408737	-0.408737	-0.408737
chr19:DDX39A	-1.5	-1.5	-1.5	-1.5	-1.5	-1.5	-1.5	-1.5	-1.5	-1.5	-1.40528	-1.41692	-1.38348	-1.46687	-1.27117	-1.04207	-0.461707	0.0773103	0.108283	0.597322	0.688411	0.711214	0.957063	1.10671	1.5	1.44765	1.48782	1.49235	1.46697	1.5	1.5	1.5	1.5	1.36912	1.30863	1.23035	1.31829	1.44014	1.33703	1.23991	1.13042	0.976746	0.842907	0.982492	1.0982	1.03386	0.908457	0.922203	0.774353	0.650896	0.503967	0.481286	0.391535	0.1192	-0.130155	-0.115701	-0.173138	-0.201809	-0.292773	-0.429245	-0.3075	-0.351897	-0.273151	-0.232396	-0.232089	-0.162947	-0.292255	-0.295112	-0.563602	-0.600995	-0.362871	-0.336126	-0.318167	-0.283513	-0.225698	-0.0543434	0.0271425	0.0911856	0.0912906	0.358217	0.342776	0.131382	-0.0331765	-0.0483656	-0.118201	-0.236378	-0.150634	-0.314917	-0.260449	-0.324995	-0.412784	-0.45448	-0.333166	-0.311598	-0.357494	-0.357494	-0.357494	-0.357494	-0.357494	-0.357494
chr12:MARCH9	0.114731	0.114731	0.114731	0.114731	0.114731	0.114731	0.126161	0.156437	-0.01428	-0.266397	-0.424903	-0.419398	-0.215698	-0.281486	-0.16906	-0.141567	-0.0706953	0.207788	0.461362	0.652582	0.817564	1.00678	1.01258	1.33803	1.5	1.5	1.5	1.5	1.5	1.43276	1.5	1.5	1.5	1.4541	1.2851	1.23816	0.997633	1.16535	1.23382	1.32463	1.3154	1.02663	0.955047	1.27721	1.2239	1.08159	0.97242	1.22415	1.06163	0.667137	0.45958	0.47973	0.586933	0.458049	0.189424	0.0246203	-0.242238	-0.380549	-0.412536	-0.503166	-0.446854	-0.388971	-0.613953	-0.715941	-0.776672	-0.758142	-0.72311	-0.571239	-0.597778	-0.768167	-0.637087	-0.5358	-0.803932	-0.705154	-0.770378	-0.807271	-0.882202	-0.870138	-1.10003	-1.18768	-1.14069	-1.30678	-1.24905	-1.1731	-1.34196	-1.27446	-1.26413	-1.30463	-1.43499	-1.01981	-0.875907	-1.03031	-1.09745	-1.28706	-1.36902	-1.36902	-1.36902	-1.36902	-1.36902	-1.36902
chr12:CDK4	0.0989221	0.0989221	0.0989221	0.0989221	0.0989221	0.0989221	0.110356	0.126028	-0.0325375	-0.274804	-0.427576	-0.423364	-0.218138	-0.28407	-0.147353	-0.119293	-0.045881	0.234955	0.489768	0.66912	0.81785	1.00168	1.00754	1.33832	1.5	1.5	1.5	1.5	1.5	1.40917	1.5	1.5	1.5	1.48047	1.30712	1.25956	1.01733	1.19807	1.26716	1.35939	1.3505	1.0434	0.960504	1.27068	1.21704	1.08167	0.973907	1.22759	1.0523	0.652171	0.442797	0.462707	0.569823	0.432333	0.161487	0.00176908	-0.268075	-0.409455	-0.436682	-0.527775	-0.468112	-0.392	-0.61725	-0.715633	-0.775041	-0.756418	-0.71108	-0.564887	-0.59141	-0.763249	-0.625745	-0.527896	-0.813251	-0.715087	-0.779824	-0.818563	-0.886835	-0.876989	-1.10323	-1.19065	-1.14385	-1.31634	-1.24163	-1.15871	-1.322	-1.25909	-1.24849	-1.29569	-1.41901	-1.00674	-0.86304	-1.02197	-1.07556	-1.27815	-1.36663	-1.36663	-1.36663	-1.36663	-1.36663	-1.36663
chr1:GBAT2	0.996019	0.996019	0.996019	0.996019	0.996019	0.996019	0.724125	0.745654	0.763608	0.765716	0.649811	0.582893	0.573494	0.594599	0.620695	0.690239	0.831872	1.19543	1.15569	1.25956	1.30152	1.39399	1.23403	1.21246	1.43964	1.5	1.5	1.5	1.18523	1.13031	1.11744	1.12665	1.03586	0.897184	0.835254	0.581705	0.434634	0.603421	0.848187	0.985187	0.922974	0.768329	0.70503	0.901642	0.876869	0.803701	0.598434	0.320876	0.056881	-0.0404482	-0.361347	-0.212493	-0.235246	-0.310035	-0.437142	-0.368459	-0.252737	-0.316235	-0.259074	-0.334563	-0.462175	-0.378328	-0.471216	-0.550168	-0.618785	-0.685389	-0.867325	-1.05765	-0.795463	-0.743407	-0.667026	-0.761278	-0.729477	-0.692625	-0.749543	-0.700007	-0.689156	-0.62706	-0.733163	-1.07001	-1.17836	-1.22475	-1.18189	-1.28716	-1.45936	-1.5	-1.5	-1.5	-1.5	-1.5	-1.5	-1.35398	-1.39233	-1.41588	-1.37521	-1.37521	-1.37521	-1.37521	-1.37521	-1.37521
chr19:MIR6796	1.37413	1.37413	1.37413	1.37413	1.37413	1.37413	1.14763	1.20597	1.17277	1.09977	1.09444	1.00819	0.957047	0.719235	0.737676	0.768221	0.643718	0.909581	0.931556	0.841982	0.995785	0.888101	0.908095	1.02874	1.16471	1.39867	1.24293	1.34859	1.05808	0.935106	0.982758	0.934768	1.01291	0.97366	0.954159	0.936165	0.673542	0.721323	0.631814	0.630147	0.591367	0.446839	0.297284	0.0700599	-0.0974522	-0.321646	-0.166477	-0.114992	-0.22121	-0.283354	-0.36019	-0.307787	-0.23845	-0.304053	-0.0876667	0.211501	0.459952	0.302162	0.147052	0.0188128	0.0594848	-0.0348527	-0.129839	-0.104584	-0.0999964	-0.308505	-0.471229	-0.783148	-1.03167	-0.895428	-0.760627	-1.01036	-0.904629	-0.862272	-1.03116	-0.847786	-0.824247	-0.964804	-0.845059	-0.848929	-0.903736	-0.953922	-0.828566	-0.945095	-0.991533	-1.021	-1.29673	-1.26433	-1.22232	-1.3865	-1.47589	-1.5	-1.5	-1.5	-1.5	-1.5	-1.5	-1.5	-1.5	-1.5
chr16:ARMC5	0.236296	0.236296	0.236296	0.236296	0.236296	0.236296	0.110163	0.129255	0.144508	-0.042363	-0.150293	-0.0282075	0.114039	0.167243	0.139792	0.100409	0.392413	0.476493	0.658257	0.77758	0.809846	1.04867	1.05595	1.15657	1.36134	1.5	1.5	1.44891	1.5	1.43219	1.47183	1.5	1.5	1.5	1.44897	1.45452	1.37664	1.43549	1.5	1.47708	1.331	1.11281	0.943541	0.855976	0.690306	0.502994	0.126951	-0.011143	-0.0283828	-0.18471	-0.0203274	0.0833052	0.0809547	-0.104527	-0.218039	-0.147317	-0.173508	-0.0696649	-0.0303199	-0.0111871	-0.0100282	0.0114267	0.060666	0.00368376	0.0914074	0.149912	0.00478601	0.0229238	-0.0405206	-0.14295	-0.311287	-0.611854	-0.922726	-1.05561	-1.077	-1.07587	-1.1344	-1.05634	-1.16774	-1.15221	-1.21118	-1.161	-1.01617	-1.03977	-1.07474	-1.12636	-1.05335	-1.07024	-1.13744	-1.23429	-1.4198	-1.47655	-1.5	-1.5	-1.5	-1.5	-1.5	-1.5	-1.5	-1.5
chr1:RFX5	0.953734	0.953734	0.953734	0.953734	0.953734	0.953734	0.684153	0.696461	0.724136	0.747428	0.645277	0.574646	0.580102	0.612458	0.638885	0.723956	0.86072	1.22903	1.1874	1.28429	1.33458	1.41847	1.26977	1.24245	1.4938	1.5	1.5	1.5	1.22068	1.16558	1.16306	1.15534	1.06219	0.910362	0.83176	0.555413	0.396051	0.569732	0.793756	0.936317	0.882974	0.704953	0.643772	0.861007	0.848333	0.78555	0.594043	0.331861	0.070181	-0.0173844	-0.341777	-0.200754	-0.211936	-0.284614	-0.418937	-0.349618	-0.223336	-0.299071	-0.254386	-0.335799	-0.451945	-0.371148	-0.451685	-0.542943	-0.603658	-0.68039	-0.865034	-1.06763	-0.813899	-0.762558	-0.689933	-0.804443	-0.77112	-0.743427	-0.786536	-0.725489	-0.716333	-0.659808	-0.738479	-1.06076	-1.15143	-1.19446	-1.15624	-1.25845	-1.43449	-1.5	-1.5	-1.5	-1.5	-1.5	-1.5	-1.36759	-1.40801	-1.40809	-1.36695	-1.36695	-1.36695	-1.36695	-1.36695	-1.36695
chr10:NFKB2	-0.21964	-0.21964	-0.21964	-0.21964	-0.21964	-0.21964	-0.464872	-0.728427	-0.64848	-0.447428	-0.162854	-0.184999	-0.149573	-0.0337918	0.0166774	0.425167	0.515709	0.856494	1.04975	1.17993	1.20341	1.02877	1.03174	1.09757	1.25362	1.5	1.47655	1.5	1.26545	1.25256	1.19365	1.30015	1.46282	1.5	1.5	1.5	1.3885	1.5	1.45001	1.5	1.5	1.48251	1.31043	1.17358	1.14529	0.9434	0.816217	0.906562	0.667614	0.417151	0.229658	-0.0181875	-0.413666	-0.555205	-0.64371	-0.833485	-0.608276	-0.597544	-0.904372	-0.940214	-0.720697	-0.617097	-0.264078	0.0314426	0.04661	0.139017	0.19445	-0.0808936	-0.144498	-0.273259	-0.299801	-0.460415	-0.501197	-0.748433	-0.589352	-0.456907	-0.553092	-0.577709	-0.594771	-0.734088	-0.650378	-0.650082	-0.808435	-0.70735	-0.759323	-1.02525	-1.01987	-1.11149	-1.06026	-1.25125	-1.3357	-1.36447	-1.45525	-1.46238	-1.5	-1.5	-1.5	-1.5	-1.5	-1.5
chr15:ISG20	0.668703	0.668703	0.668703	0.668703	0.668703	0.668703	0.7819	0.959699	0.860478	0.87939	0.888232	0.819639	0.775395	0.853929	0.914303	0.846612	0.809276	0.986788	1.12697	1.31169	1.3831	1.3541	1.17063	1.49702	1.44008	1.5	1.5	1.5	1.5	1.49223	1.48703	1.49412	1.44156	1.5	1.27401	1.14892	0.989177	0.908167	0.789344	0.716541	0.639428	0.583317	0.389174	0.427165	0.341296	0.276531	0.191302	0.00715632	-0.0208263	0.077683	-0.105452	-0.294106	-0.43604	-0.428216	-0.630891	-0.532354	-0.669144	-0.819626	-0.803132	-0.859958	-0.872046	-0.877036	-0.83567	-0.910361	-0.862153	-0.818206	-0.942402	-0.9735	-0.981532	-1.04279	-1.06189	-1.01875	-0.995046	-0.973571	-0.888759	-0.969608	-0.951732	-0.911744	-0.900937	-0.776767	-0.844248	-0.832906	-1.07573	-1.23516	-1.19949	-1.26385	-1.22895	-1.27446	-1.25277	-1.22574	-1.21235	-1.07804	-1.1357	-1.10918	-1.04174	-1.04174	-1.04174	-1.04174	-1.04174	-1.04174
chr19:RPS16	0.223864	0.223864	0.223864	0.223864	0.223864	0.223864	-0.0346301	-0.230213	-0.456986	-0.589382	-0.686413	-0.896792	-0.704884	-0.578561	-0.797936	-0.637938	-0.338199	-0.037774	0.281506	0.303422	0.540437	0.783943	0.900239	0.908557	1.05718	1.5	1.5	1.24492	1.188	1.23434	1.40372	1.28652	1.22485	1.19806	1.30099	1.27962	0.930916	0.984435	1.26024	1.13507	0.971225	0.945206	1.14275	1.11659	1.05639	0.874664	0.769902	0.832462	0.852697	0.8834	0.940515	0.822024	0.581689	0.0589972	0.106314	0.377536	0.395135	0.534602	0.671457	0.416282	0.167193	-0.0214725	0.0170788	0.203508	0.532903	0.355886	0.244365	0.28121	-0.116398	0.0203145	0.00334502	0.138358	0.095208	0.0798996	-0.320915	-0.490396	-0.437196	-0.664044	-1.01621	-0.854599	-1.09135	-0.937095	-1.01378	-1.38509	-1.5	-1.34153	-1.31061	-1.40354	-1.3454	-1.44287	-1.5	-1.5	-1.5	-1.5	-1.5	-1.5	-1.5	-1.5	-1.5	-1.5
chr19:XRCC1	1.20201	1.20201	1.20201	1.20201	1.20201	1.20201	1.01089	0.969094	0.756369	0.576989	0.397798	0.393351	0.580588	0.607587	0.570032	0.473416	0.442137	0.728659	1.04447	1.23816	1.32372	1.40833	1.46245	1.36617	1.33914	1.5	1.49035	1.42762	1.27542	1.20736	1.14187	1.13533	1.0848	0.932495	1.00327	1.04353	0.868406	1.05903	1.18795	1.15132	0.990047	0.787093	0.530674	0.5408	0.503805	0.352917	0.151223	0.138361	0.0169907	-0.190194	-0.396149	-0.546775	-0.706011	-0.737802	-0.8583	-0.913608	-0.656615	-0.6977	-0.742166	-0.768134	-0.750337	-0.729969	-0.726325	-0.5015	-0.409513	-0.369576	-0.365833	-0.470846	-0.49037	-0.542312	-0.594371	-0.506715	-0.522246	-0.601757	-0.632105	-0.599099	-0.548709	-0.659243	-0.650263	-0.733752	-0.732796	-0.875793	-0.893332	-1.03446	-1.02781	-1.13988	-1.29112	-1.40353	-1.34105	-1.5	-1.5	-1.5	-1.5	-1.5	-1.5	-1.5	-1.5	-1.5	-1.5	-1.5
chr11:DUSP8	1.03443	1.03443	1.03443	1.03443	1.03443	1.03443	1.11076	1.18402	1.30484	1.40762	1.36149	1.36117	1.38602	1.40321	1.47333	1.4089	1.44487	1.34177	1.34077	1.33486	1.36218	1.33645	1.36341	1.37518	1.44164	1.5	1.46342	1.33464	1.35067	1.33437	1.22897	1.11761	1.00752	0.815243	0.582423	0.308612	0.187028	0.0637928	0.0858181	-0.153123	-0.292956	-0.400763	-0.405851	-0.425719	-0.274555	-0.152413	0.0766972	-0.108096	-0.23831	-0.285952	-0.177795	-0.373273	-0.461621	-0.619389	-0.561792	-0.758072	-0.787315	-1.08229	-1.07278	-1.15669	-1.30694	-1.47964	-1.28506	-1.36741	-1.44761	-1.42781	-1.36108	-1.5	-1.25988	-1.2422	-1.19514	-1.06693	-1.06495	-1.19447	-1.13746	-0.923374	-1.02701	-1.00415	-0.936342	-0.911646	-0.929729	-0.834504	-0.816066	-0.657468	-0.513853	-0.530302	-0.566007	-0.477317	-0.527225	-0.54068	-0.561781	-0.478063	-0.351127	-0.28671	-0.406133	-0.406133	-0.406133	-0.406133	-0.406133	-0.406133
chr22:MIR6816	-1.10367	-1.10367	-1.10367	-1.10367	-1.10367	-1.10367	-1.41477	-1.28576	-1.5	-1.31445	-1.22363	-1.30113	-0.924872	-0.497849	-0.497493	-0.153955	-0.0521742	0.233172	0.464918	0.74248	0.716177	1.08185	1.08447	1.03008	1.02688	1.5	1.49585	1.28067	1.24534	1.29112	1.37305	1.5	1.26109	1.28587	1.41161	1.4322	1.10723	1.17877	1.39408	1.31436	0.948953	0.382521	0.408425	0.873793	1.02287	0.643504	0.26216	0.417723	0.324898	0.261802	0.119388	0.383442	0.553911	0.552938	0.142297	-0.0226044	0.124771	0.221561	0.226849	0.350212	0.246545	0.425146	0.445478	0.653345	0.458968	0.662318	0.495805	0.354902	0.319199	0.424671	0.577534	0.522611	0.433298	0.10965	0.0914094	0.180429	-0.098971	0.103359	0.150549	0.298546	0.0741585	-0.21988	-0.258128	-0.435762	-0.640593	-0.934427	-1.13913	-1.06006	-1.21712	-1.37696	-1.5	-1.5	-1.5	-1.5	-1.5	-1.5	-1.5	-1.5	-1.5	-1.5
chr7:LOC100507642	-0.0136751	-0.0136751	-0.0136751	-0.0136751	-0.0136751	-0.0136751	-0.0714741	-0.245026	-0.415306	-0.519673	-0.64356	-0.320063	-0.260258	-0.325638	-0.339402	-0.211499	0.204038	0.386355	0.632525	0.853387	0.963342	1.0018	0.923771	0.844955	1.02823	1.35745	1.5	1.5	1.5	1.39992	1.4028	1.41049	1.5	1.5	1.5	1.36121	1.23681	1.22204	1.21428	1.31242	1.15341	0.954264	0.840281	0.801406	0.684039	0.696625	0.812582	0.775707	0.586272	0.455604	0.274063	0.432045	0.25556	0.323961	0.287171	0.289547	0.225505	0.169984	0.0710323	-0.00220478	-0.125532	-0.175779	-0.256823	-0.00439696	-0.00619616	-0.0484229	-0.0644582	-0.0744878	-0.0735109	-0.17449	0.0239535	0.201329	0.133728	-0.000419741	-0.00445903	-0.183369	-0.217647	-0.354843	-0.51862	-0.725338	-0.727994	-0.98235	-1.19022	-1.356	-1.35492	-1.5	-1.5	-1.5	-1.5	-1.5	-1.5	-1.5	-1.5	-1.5	-1.5	-1.5	-1.5	-1.5	-1.5	-1.5
chr6:EEF1A1	-0.985344	-0.985344	-0.985344	-0.985344	-0.985344	-0.985344	-0.964066	-1.05686	-1.13228	-1.11584	-0.912096	-0.857939	-0.668512	-0.495752	-0.404675	-0.0913599	0.118207	0.466775	0.640757	0.98897	1.05684	0.986528	1.19135	1.1578	1.19854	1.42817	1.5	1.4777	1.4781	1.5	1.5	1.5	1.5	1.5	1.5	1.5	1.5	1.5	1.45119	1.28961	1.01537	0.95229	0.756226	0.76312	0.649258	0.544073	0.492128	0.523424	0.497451	0.409819	0.457795	0.281783	0.141074	0.0349136	-0.146509	-0.0604191	0.138294	0.0591475	0.0483834	-0.124719	-0.0425581	0.0184662	0.171129	0.164982	0.292873	0.412812	0.478	0.290042	0.157545	0.0840747	0.09265	0.23457	0.0266634	-0.148422	-0.218803	-0.343596	-0.459849	-0.725102	-0.85146	-0.89007	-0.95299	-0.963812	-1.14091	-1.42439	-1.49009	-1.39734	-1.41015	-1.37389	-1.25173	-1.39015	-1.40371	-1.32585	-1.37398	-1.37775	-1.04036	-1.04036	-1.04036	-1.04036	-1.04036	-1.04036
chr7:LOC102723672	0.307207	0.307207	0.307207	0.307207	0.307207	0.307207	0.320004	0.166128	0.0238001	-0.108979	-0.217279	0.0890379	0.112617	-0.0537264	-0.011926	0.148321	0.492273	0.64434	0.807167	1.01206	1.06582	1.10782	1.0591	1.04056	1.27343	1.4499	1.5	1.5	1.5	1.41035	1.40821	1.43526	1.5	1.5	1.5	1.205	1.08293	0.962829	0.94326	1.08147	0.956414	0.759269	0.622055	0.532868	0.324497	0.377531	0.538497	0.491633	0.296354	0.13178	-0.0995587	0.0541138	-0.0682592	0.0166653	0.0350055	0.0343399	-0.00523794	-0.00471467	-0.0701934	-0.0799747	-0.234549	-0.235379	-0.199799	-0.0177417	5.24632e-05	-0.050416	-0.0525729	-0.109853	-0.0780421	-0.13547	0.0586967	0.234423	0.173745	-0.0250129	-0.105952	-0.256798	-0.347681	-0.422942	-0.552373	-0.813851	-0.827075	-1.10153	-1.25916	-1.43258	-1.48743	-1.5	-1.5	-1.5	-1.5	-1.5	-1.5	-1.5	-1.5	-1.5	-1.5	-1.5	-1.5	-1.5	-1.5	-1.5
chrX:UXT-AS1	-0.999396	-0.999396	-0.999396	-0.999396	-0.999396	-0.999396	-1.14186	-1.26904	-1.27213	-1.33458	-1.36762	-1.26762	-1.16283	-1.17251	-1.18496	-1.33877	-1.24044	-0.91565	-0.621021	-0.423202	-0.109257	0.186302	0.513856	0.80707	0.958366	1.33571	1.5	1.5	1.5	1.5	1.5	1.5	1.5	1.4093	1.09152	1.08572	1.12947	0.904567	0.951655	0.922636	0.9009	1.05094	1.09035	1.05777	1.17819	1.19719	1.07064	0.729526	0.762786	0.719365	0.603605	0.558639	0.262429	0.0988743	0.0163653	-0.251955	-0.0613786	0.028497	0.0284179	-0.0642557	0.147123	0.276692	0.441251	0.464034	0.282132	0.447754	0.655802	0.479626	0.232299	0.197675	0.385251	0.242115	0.0719578	-0.22702	-0.00205703	0.15503	-0.0337335	-0.273869	-0.147621	-0.0764154	0.287795	0.318168	0.210796	0.140027	0.348969	0.119589	-0.210556	-0.146085	0.0299039	-0.351997	-0.474343	-1.10536	-1.5	-1.5	-1.5	-1.5	-1.5	-1.5	-1.5	-1.5
chr17:SAT2	0.78199	0.78199	0.78199	0.78199	0.78199	0.78199	0.865323	0.745186	1.01043	0.971131	0.749714	0.948683	1.06787	0.861647	0.744697	0.792918	0.777132	0.759477	0.986293	1.0145	1.0809	1.11549	1.14792	1.07119	1.36488	1.43526	1.5	1.5	1.28556	1.34375	1.34344	1.45112	1.5	1.31291	1.5	1.38271	1.33995	1.11546	1.20163	1.16082	1.00584	0.901851	0.556669	0.798125	0.61309	0.239755	-0.0518729	-0.203702	-0.170749	-0.252784	-0.187382	-0.508464	-0.631696	-0.583734	-1.06579	-1.0975	-0.90939	-0.694116	-0.5261	-0.721164	-0.769877	-0.975514	-0.609346	-0.727964	-0.911315	-0.853029	-0.743336	-0.805331	-1.01196	-1.09933	-1.06815	-1.23844	-0.930332	-1.02776	-1.04758	-1.01507	-1.04812	-0.804281	-0.95557	-1.21269	-1.09511	-0.910039	-0.7493	-0.929945	-0.941763	-0.885493	-0.995347	-1.0718	-1.29497	-1.16348	-0.92437	-0.947753	-1.13433	-1.30047	-1.0957	-1.0957	-1.0957	-1.0957	-1.0957	-1.0957
chr5:APBB3	0.317583	0.317583	0.317583	0.317583	0.317583	0.317583	0.35323	0.336709	0.145805	0.16072	-0.00119955	0.154755	0.321568	0.222066	0.251709	0.219406	0.380719	0.576139	0.605829	0.854057	0.963628	1.01309	1.0773	0.987074	1.18918	1.27222	1.32041	1.23166	1.05265	1.11555	0.924035	0.834172	0.929425	0.894683	0.874736	0.800503	0.801523	0.905617	0.886142	0.968802	1.02756	1.25806	1.30742	1.08782	0.997388	1.12071	1.05676	0.949318	0.900482	0.972021	0.83375	0.624503	0.269051	0.175148	0.38591	0.272436	0.206056	0.11821	0.169425	0.0338516	-0.14153	-0.129571	-0.0506477	0.13393	0.00939308	-0.172154	-0.126443	-0.196337	-0.175996	-0.235831	-0.221205	-0.187039	-0.278016	-0.398194	-0.464972	-0.458181	-0.511004	-0.653821	-0.901953	-1.12025	-1.22147	-1.34907	-1.4742	-1.5	-1.5	-1.5	-1.5	-1.5	-1.5	-1.5	-1.5	-1.5	-1.5	-1.5	-1.5	-1.5	-1.5	-1.5	-1.5	-1.5
chr19:STAP2	0.842304	0.842304	0.842304	0.842304	0.842304	0.842304	0.839799	0.822054	0.644116	0.391637	0.368744	0.588897	0.683098	0.792848	1.03292	0.841752	0.841297	0.962388	1.04151	1.1709	1.04356	0.973943	0.87434	0.984586	1.19967	1.11376	1.31715	1.24854	1.08592	0.92018	1.08704	1.17045	1.27789	1.29805	1.18745	0.884047	0.756775	0.74066	0.792064	1.16592	1.11008	0.852345	0.811672	0.750115	0.644126	0.650898	0.790627	0.926939	0.901335	0.889431	0.449861	0.304221	0.15223	0.212791	0.132001	0.0229225	-0.0561353	-0.384305	-0.436838	-0.584236	-0.749323	-0.655031	-0.723823	-0.713165	-0.86053	-0.801019	-0.609943	-0.947466	-1.00272	-1.07459	-1.18651	-1.08719	-1.28601	-1.13981	-1.17078	-1.13513	-1.30082	-1.40993	-1.23918	-1.09555	-1.03473	-1.00306	-1.0555	-0.925228	-0.884369	-1.05627	-1.24966	-1.05145	-1.06414	-1.01601	-1.23698	-1.5	-1.40932	-1.47785	-1.5	-1.5	-1.5	-1.5	-1.5	-1.5
chr16:STX4	1.2439	1.2439	1.2439	1.2439	1.2439	1.2439	1.16976	1.0556	0.909062	0.690895	0.757325	0.765445	0.797912	0.87713	0.865267	0.858814	0.682485	0.926334	1.11629	1.17696	1.14821	1.1399	1.17625	1.2523	1.12453	1.39331	1.49592	1.48272	1.18423	0.867883	0.801792	1.0129	0.916507	0.70293	0.401334	0.0373244	-0.0889383	-0.0310392	0.175636	0.219096	0.311163	0.211326	0.103565	0.0416926	0.255105	0.410681	0.72657	0.684326	0.476584	0.227283	0.256459	0.0345287	0.111445	-0.0229942	0.0451935	0.0751574	0.0629485	-0.181284	-0.296647	-0.128345	-0.1399	-0.107352	0.128793	-0.176467	0.0861783	0.0758139	-0.0497815	-0.0515633	-0.0957516	-0.192227	-0.407348	-0.549063	-0.56372	-0.696451	-0.551271	-0.766233	-1.02397	-1.10421	-1.31149	-1.37872	-1.35281	-1.39242	-1.20214	-1.41051	-1.47451	-1.29916	-1.31457	-1.305	-1.35575	-1.4684	-1.49701	-1.5	-1.5	-1.5	-1.5	-1.5	-1.5	-1.5	-1.5	-1.5
chr4:ATP5ME	-0.188784	-0.188784	-0.188784	-0.188784	-0.188784	-0.188784	-0.447107	-0.82922	-1.14159	-1.20484	-1.35967	-1.11689	-0.831616	-0.697063	-0.62957	-0.27047	-0.361123	-0.0959604	0.385801	0.608008	0.583233	0.66712	0.58971	0.639326	0.728267	1.02456	1.19568	1.5	1.5	1.5	1.5	1.5	1.5	1.5	1.5	1.42796	1.33444	1.18653	1.26006	0.970637	1.05453	0.979924	0.678101	1.00574	1.33268	1.30114	1.39242	1.31527	1.14228	0.988863	0.985319	0.956634	0.688906	0.545257	0.293331	-0.125039	-0.188809	-0.295119	-0.244342	-0.135008	-0.393746	-0.440202	-0.512626	-0.273368	-0.126437	-0.261843	-0.239013	-0.318666	-0.196791	-0.416793	-0.589456	-0.603321	-0.400283	-0.221744	-0.0448471	-0.164127	0.0430222	-0.00283468	-0.0737586	-0.196627	-0.220667	-0.414815	-0.538959	-0.643848	-0.939136	-1.33801	-1.16429	-1.41861	-1.47412	-1.44281	-1.5	-1.4808	-1.39712	-1.42425	-1.5	-1.5	-1.5	-1.5	-1.5	-1.5
chr19:TMEM205	0.240594	0.240594	0.240594	0.240594	0.240594	0.240594	0.139786	0.125862	0.277705	0.0642322	-0.156093	-0.253134	-0.0042543	0.0936801	0.204526	0.121778	0.296514	0.544057	0.900274	0.857464	0.752068	0.876679	0.889551	1.00129	1.14136	1.42527	1.3833	1.5	1.44274	1.21172	1.29432	1.5	1.5	1.5	1.3484	1.19538	1.14371	1.18138	1.14935	1.11231	0.999335	0.860572	0.504453	0.455908	0.304039	0.521337	0.445293	0.33223	0.347511	0.246608	0.167239	0.159471	0.332111	0.450429	0.623294	0.728553	0.533711	0.463973	0.425747	0.413997	0.118439	0.0508563	0.108673	-0.100209	-0.128579	-0.209215	-0.210086	-0.365293	-0.340035	-0.532319	-0.644296	-0.42002	-0.300526	-0.349901	-0.34305	-0.368318	-0.660278	-0.869049	-0.90442	-0.990884	-0.876487	-0.941026	-0.826773	-1.07571	-1.02545	-1.25551	-1.31374	-1.27352	-1.28966	-1.18053	-1.43098	-1.5	-1.5	-1.5	-1.5	-1.5	-1.5	-1.5	-1.5	-1.5
chr1:ENO1-AS1	1.1097	1.1097	1.1097	1.1097	1.1097	1.1097	1.14135	0.884572	0.915489	0.747275	0.653516	0.656013	0.919533	0.8274	0.674074	0.529887	0.692612	0.713945	0.83389	0.690524	0.854934	1.14345	1.21704	1.26872	1.39023	1.45764	1.33302	1.5	1.37738	1.36368	1.498	1.5	1.5	1.37754	1.2092	0.991347	0.962326	0.944219	0.748624	0.63713	0.538185	0.304809	0.0631048	0.136367	0.0555574	0.0315295	0.039165	-0.192284	-0.0129632	0.00113489	0.106548	0.228901	0.364524	0.424536	0.115442	0.104106	-0.0260419	0.0792822	0.0430344	-0.244188	-0.541538	-0.566602	-0.694744	-1.03357	-1.24223	-1.20666	-1.23764	-1.1006	-1.26671	-1.24207	-1.22691	-1.04711	-1.21541	-1.07909	-0.972013	-0.839967	-0.877825	-0.790606	-1.03544	-1.10127	-1.1154	-0.990127	-1.06778	-1.15924	-1.28887	-1.35041	-1.4668	-1.41434	-1.36973	-1.27999	-1.2897	-1.17059	-1.08241	-1.15671	-1.1106	-1.1106	-1.1106	-1.1106	-1.1106	-1.1106
chr4:MYL5	-0.124752	-0.124752	-0.124752	-0.124752	-0.124752	-0.124752	-0.286877	-0.624011	-0.851933	-0.900857	-1.08292	-0.914111	-0.65324	-0.501635	-0.444193	-0.192255	-0.21872	0.0331339	0.532818	0.809886	0.792812	0.877132	0.811918	0.840958	0.83966	1.13895	1.25901	1.5	1.5	1.4656	1.5	1.5	1.5	1.5	1.5	1.5	1.46656	1.42041	1.43435	1.18546	1.25749	1.19613	0.813276	1.08471	1.30221	1.21155	1.24611	1.20235	1.04029	0.898504	0.891547	0.809958	0.587606	0.407116	0.147846	-0.28921	-0.324992	-0.448598	-0.425342	-0.403902	-0.68297	-0.736922	-0.765845	-0.665236	-0.507569	-0.653673	-0.58103	-0.658281	-0.538629	-0.713513	-0.899212	-0.837872	-0.653278	-0.498096	-0.321611	-0.440458	-0.186248	-0.216503	-0.232824	-0.313462	-0.346543	-0.438968	-0.59401	-0.612738	-0.878551	-1.20681	-1.0427	-1.30125	-1.39365	-1.37544	-1.46432	-1.28457	-1.25208	-1.25329	-1.40233	-1.40233	-1.40233	-1.40233	-1.40233	-1.40233
chr7:MIR4656	0.831415	0.831415	0.831415	0.831415	0.831415	0.831415	1.33041	1.37838	1.22621	1.05039	1.04023	1.08213	1.1111	1.42326	1.31641	1.11439	0.917141	0.811841	1.00153	1.2335	1.18005	1.29732	1.09048	1.36371	1.13514	1.38829	1.45235	1.5	1.34951	1.14135	1.12896	1.05777	0.745774	0.937189	0.690048	0.727784	0.88632	0.983568	0.790422	0.654466	0.224004	0.295315	0.384995	0.38089	0.184115	0.0377438	0.193833	0.0260733	-0.278523	-0.483605	-0.411713	-0.209223	-0.712228	-0.644539	-0.872691	-0.857688	-0.736792	-1.07729	-1.15463	-1.23616	-1.11201	-1.19566	-1.34787	-1.3676	-1.5	-1.21608	-1.5	-1.5	-1.5	-1.5	-1.45041	-1.5	-1.5	-1.5	-1.30356	-1.09989	-1.30787	-1.09463	-0.980775	-0.94193	-0.923488	-0.882002	-0.638436	-0.336086	-0.33391	-0.379941	-0.291234	-0.0966577	-0.00568339	-0.187887	-0.180664	-0.235363	-0.164589	-0.194862	-0.544499	-0.544499	-0.544499	-0.544499	-0.544499	-0.544499
chr19:ZFP36	-1.05448	-1.05448	-1.05448	-1.05448	-1.05448	-1.05448	-1.31449	-1.5	-1.5	-1.5	-1.5	-1.5	-1.5	-1.5	-1.49142	-1.17747	-0.775073	-0.218483	0.165731	0.853985	0.906901	0.962003	0.979199	1.18637	1.14587	1.18334	1.2789	1.35301	1.37368	1.35334	1.17269	1.16026	1.19841	1.06597	0.909716	0.771802	0.835922	0.995969	0.866152	0.701	0.664591	0.770692	0.791082	0.748253	0.790675	0.862562	1.07813	0.9637	0.724814	0.749092	0.80341	0.650663	0.302026	0.113667	0.190918	0.199322	0.106076	0.149088	0.315657	0.401456	0.408015	0.324937	0.600433	0.825685	0.704428	0.677009	0.690963	0.715203	0.682172	0.683306	0.816713	0.859338	0.873118	0.506727	0.465615	0.541871	0.386214	0.128102	-0.0340054	-0.273838	-0.417561	-0.614945	-0.723206	-0.979399	-0.875995	-0.882465	-0.86827	-0.931426	-0.762789	-0.804837	-0.827421	-0.923705	-1.02944	-1.23878	-1.34298	-1.34298	-1.34298	-1.34298	-1.34298	-1.34298
chr19:DKKL1	0.029542	0.029542	0.029542	0.029542	0.029542	0.029542	-0.348704	-0.602607	-0.83086	-0.780023	-0.959755	-0.721151	-0.464055	-0.237368	-0.202167	-0.261947	-0.340902	0.0254016	0.339893	0.675655	0.806085	0.966038	0.695825	0.79766	0.840358	1.06279	1.274	1.41129	1.5	1.5	1.5	1.5	1.5	1.5	1.5	1.5	1.5	1.5	1.5	1.5	1.5	1.43955	1.11415	0.967068	1.01373	0.986237	0.958499	0.825048	0.620027	0.544274	0.295436	0.286858	0.0477867	-0.0599042	-0.159148	-0.307056	-0.453408	-0.709419	-0.783062	-0.909606	-1.05931	-1.17092	-1.25096	-1.35879	-1.242	-1.19756	-1.24612	-1.15255	-1.10964	-1.12119	-0.993537	-0.702724	-0.586195	-0.629385	-0.604864	-0.582437	-0.649433	-0.601873	-0.50511	-0.576992	-0.394739	-0.32537	-0.681589	-0.55901	-0.491333	-0.377092	-0.372899	-0.198929	-0.335545	-0.48517	-0.564798	-0.699131	-0.847273	-0.875138	-1.21633	-1.21633	-1.21633	-1.21633	-1.21633	-1.21633
chr16:LOC102723385	-0.169057	-0.169057	-0.169057	-0.169057	-0.169057	-0.169057	-0.216151	-0.464815	-0.650539	-0.815844	-0.994114	-0.794296	-0.764863	-0.677157	-0.729083	-0.519943	-0.179587	0.0282306	0.216278	0.415185	0.650501	0.727763	0.603543	0.870864	0.942916	1.43062	1.42652	1.39435	1.5	1.5	1.5	1.47453	1.5	1.5	1.5	1.5	1.5	1.5	1.5	1.23198	1.13932	1.13553	0.957969	0.882148	0.896091	0.710223	0.408358	0.339427	0.295334	0.025938	0.0837611	-0.149891	-0.38687	-0.597855	-0.52131	-0.708927	-1.00238	-0.794543	-0.627259	-0.326952	-0.031676	-0.0808137	-0.24603	0.151704	0.648232	0.757082	0.797186	0.972883	0.827173	0.475478	0.363726	0.0896483	0.221876	0.635554	0.358129	0.216146	-0.103444	-0.161602	-0.238479	-0.429837	-0.294229	-0.524733	-0.475373	-0.831296	-1.0352	-1.13973	-1.37237	-1.42026	-1.42315	-1.46869	-1.5	-1.5	-1.5	-1.5	-1.5	-1.5	-1.5	-1.5	-1.5	-1.5
chr17:TSPOAP1-AS1	-1.5	-1.5	-1.5	-1.5	-1.5	-1.5	-1.5	-1.5	-1.5	-1.5	-1.5	-1.5	-1.5	-1.41175	-1.17644	-0.826082	-0.552523	-0.0980402	0.0716967	0.488597	0.617261	0.854046	1.27917	1.27232	1.35664	1.26237	1.24285	1.33568	1.37828	1.45687	1.42792	1.41035	1.33136	1.14589	1.12503	1.00251	1.11641	1.12113	0.9738	0.714044	0.612658	0.608475	0.543229	0.353352	0.436861	0.445219	0.479718	0.473948	0.242539	0.273919	0.219438	0.131937	0.171664	0.307047	0.33848	0.376705	0.459906	0.519046	0.442729	0.499019	0.57121	0.774795	0.966408	0.88028	0.572994	0.666377	0.556708	0.39451	0.255435	0.1613	0.247746	0.184018	0.0408137	-0.17769	-0.158096	0.0288836	0.0280637	-0.162533	-0.132037	-0.115001	-0.00146191	-0.0658582	-0.101096	-0.146271	-0.0280389	-0.0581912	-0.111688	-0.261487	-0.124806	-0.154811	-0.323692	-0.511459	-0.590666	-0.688139	-0.64519	-0.64519	-0.64519	-0.64519	-0.64519	-0.64519
chr16:LOC730183	0.00568133	0.00568133	0.00568133	0.00568133	0.00568133	0.00568133	-0.485076	-0.490739	-0.7338	-0.927643	-1.04348	-0.922915	-0.436457	-0.463534	-0.319092	-0.319105	-0.114689	0.120635	0.253236	0.757359	0.862157	0.97954	1.05134	0.926704	1.10852	1.24439	1.32073	1.02502	1.17527	1.5	1.24694	1.5	1.5	1.49454	1.5	1.5	1.5	1.5	1.5	1.5	1.21528	1.33642	0.68915	0.783308	1.34389	0.97682	0.678731	0.480358	0.439671	0.14355	0.248512	0.218581	0.0358483	0.061283	-0.204732	-0.652911	-0.424787	-0.470406	-0.292612	-0.274385	-0.259445	-0.281694	-0.00760955	0.235078	0.379917	0.484485	0.649173	0.369158	0.166702	-0.0657941	-0.234211	-0.426933	-0.626012	-0.681049	-1.00497	-1.01371	-1.20724	-1.22861	-1.16514	-0.850259	-0.813759	-0.697043	-0.599672	-0.590165	-0.513983	-0.476096	-0.547716	-0.573421	-0.789168	-0.918986	-1.27149	-1.36938	-1.5	-1.5	-1.5	-1.5	-1.5	-1.5	-1.5	-1.5
chr17:SUPT4H1	-1.5	-1.5	-1.5	-1.5	-1.5	-1.5	-1.5	-1.5	-1.5	-1.5	-1.5	-1.39001	-1.24239	-1.12375	-0.968768	-0.694037	-0.433349	0.00677966	0.179101	0.585834	0.618636	0.857506	1.06314	0.947356	1.09607	1.14159	1.36449	1.4593	1.37074	1.5	1.5	1.5	1.5	1.5	1.5	1.33497	1.36733	1.34927	1.33024	1.18361	0.967479	0.860269	0.584575	0.342122	0.373823	0.422173	0.342545	0.331	-0.0664626	-0.0957782	-0.0434418	-0.316693	-0.318084	0.00953503	0.275086	0.0550609	0.0710787	0.308161	0.0672765	0.180691	0.256506	0.493804	0.945941	0.925047	0.660782	0.681197	0.522811	0.253707	0.173164	0.194665	0.282223	0.138227	-0.21184	-0.528184	-0.673819	-0.46077	-0.601307	-0.479517	-0.185122	-0.185858	0.114459	-0.0337676	-0.17214	-0.0970306	0.133762	0.294114	0.0740833	0.0835703	0.223463	0.00128569	-0.222868	-0.534986	-0.680257	-0.604126	-0.566324	-0.566324	-0.566324	-0.566324	-0.566324	-0.566324
chr11:IFITM10	1.20494	1.20494	1.20494	1.20494	1.20494	1.20494	1.15768	1.01152	1.129	1.27034	1.26171	1.33369	1.00172	0.805596	0.665442	0.726688	0.52042	0.401468	0.385831	0.411793	0.391982	0.495785	0.794245	0.942121	1.19472	1.33137	1.2075	1.22852	1.33972	1.4956	1.3443	1.44932	1.44154	1.36796	1.41198	1.29896	1.18829	1.22269	1.18193	1.12129	0.991352	0.87728	0.689337	0.476931	0.228512	0.166878	0.137479	-0.00796028	-0.0736411	0.029894	-0.0993648	-0.434947	-0.381721	-0.582106	-0.641053	-0.619957	-0.540527	-0.733065	-0.698595	-0.654388	-0.862304	-0.942472	-0.697431	-0.805232	-0.651026	-0.665042	-0.790563	-1.02893	-1.0043	-1.0953	-1.1047	-1.10671	-0.991056	-1.03518	-1.17519	-1.16755	-1.12264	-1.07381	-0.937627	-0.930721	-0.745168	-0.831419	-0.747729	-0.802396	-0.893377	-0.775487	-1.03459	-1.08827	-1.05519	-1.24701	-1.19025	-1.25531	-1.24078	-1.3062	-1.24862	-1.24862	-1.24862	-1.24862	-1.24862	-1.24862
chr9:CCDC183	-0.837246	-0.837246	-0.837246	-0.837246	-0.837246	-0.837246	-1.18269	-1.33019	-1.40008	-1.5	-1.5	-1.42391	-1.28792	-1.12756	-0.905318	-0.871909	-0.613401	-0.382658	-0.155472	-0.0520527	0.250462	0.260146	0.227004	0.390573	0.71631	0.972187	1.24467	1.26969	1.2198	1.28801	1.5	1.5	1.5	1.5	1.49609	1.39103	1.24115	1.31374	1.31927	1.35949	1.32432	1.03871	1.07462	1.15235	1.21956	1.20823	1.05702	1.19454	1.13945	1.20048	1.15517	1.17218	1.18007	0.964473	0.796428	0.711403	0.664477	0.656416	0.484181	0.32157	0.233754	0.303221	0.169761	0.143409	0.143677	0.222368	0.313874	0.236172	0.104095	-0.0205962	0.00718467	-0.0757214	-0.240286	-0.174334	-0.251287	-0.284445	-0.388941	-0.389174	-0.676827	-0.638264	-0.487122	-0.582529	-0.571002	-0.687883	-0.753601	-0.81986	-0.887744	-0.877363	-1.12614	-0.932743	-1.07993	-1.3044	-1.2503	-1.46387	-1.49004	-1.49004	-1.49004	-1.49004	-1.49004	-1.49004
chr6:PHF1	-0.525806	-0.525806	-0.525806	-0.525806	-0.525806	-0.525806	-0.747512	-0.994692	-1.12873	-1.2734	-1.30376	-1.16206	-0.980891	-0.913931	-0.863967	-0.539109	-0.113932	0.130843	0.420684	0.584616	0.935402	0.831328	0.649316	0.789683	0.826732	1.16168	1.42445	1.41966	1.45686	1.42493	1.5	1.5	1.5	1.5	1.5	1.5	1.5	1.5	1.5	1.43963	1.42511	1.10762	0.858001	0.947721	1.0511	0.88508	0.780897	0.86674	0.774106	0.709706	0.744014	0.732452	0.769477	0.706869	0.556343	0.305277	0.367463	0.386726	0.286501	0.105393	0.14801	0.0828671	0.0199212	0.043407	0.0594798	-0.100795	-0.04981	-0.237606	-0.484726	-0.631021	-0.532616	-0.569142	-0.724756	-0.680758	-0.709932	-0.562773	-0.459293	-0.359618	-0.438091	-0.336077	-0.4391	-0.602373	-0.763591	-0.817227	-0.839259	-0.903297	-1.01179	-1.10727	-1.16531	-1.14366	-1.34652	-1.23055	-1.25514	-1.39972	-1.5	-1.5	-1.5	-1.5	-1.5	-1.5
chr19:ADGRE5	-1.5	-1.5	-1.5	-1.5	-1.5	-1.5	-1.5	-1.5	-1.5	-1.5	-1.5	-1.5	-1.5	-1.5	-1.43972	-1.17208	-0.807783	-0.578515	-0.582959	-0.249841	0.0140199	0.191151	0.420865	0.508931	0.544677	0.442054	0.422575	0.44884	0.607997	0.799205	1.00772	0.913728	0.950471	0.831285	0.845055	0.853663	0.870833	0.864998	0.925643	0.924038	0.843972	0.569159	0.572726	0.363881	0.417555	0.396883	0.434736	0.45926	0.4439	0.305528	0.250675	0.194418	0.279397	0.119773	0.326996	0.345888	0.47484	0.474508	0.490589	0.386898	0.374436	0.377981	0.437481	0.438976	0.457757	0.446999	0.484113	0.466732	0.292095	0.303786	0.520445	0.499953	0.503301	0.447619	0.553187	0.576791	0.702147	0.69226	0.4499	0.441409	0.388254	0.200194	0.328459	0.248522	0.213875	0.185249	0.244302	0.178266	0.091645	0.268775	0.376568	0.342306	0.334711	0.336481	0.319566	0.319566	0.319566	0.319566	0.319566	0.319566
chr12:MBD6	0.152836	0.152836	0.152836	0.152836	0.152836	0.152836	0.0420048	0.0254016	0.151725	-0.0266432	-0.227271	-0.0759306	0.0238448	0.158225	0.116385	0.176786	0.252575	0.301549	0.470915	0.406573	0.552792	0.754247	0.616387	0.698152	0.788541	1.12805	1.42219	1.35341	1.46712	1.46179	1.5	1.5	1.5	1.5	1.5	1.5	1.19859	0.903643	1.07779	0.988886	0.885922	0.64828	0.590719	0.568825	0.623623	0.609423	0.518026	0.494579	0.422674	0.436604	0.558541	0.523251	0.627137	0.698564	0.831879	0.68509	0.540618	0.572112	0.66875	0.663621	0.529994	0.451395	0.42777	0.440774	0.121963	-0.146357	-0.111995	-0.0615641	-0.353387	-0.345075	-0.341403	-0.563871	-0.593876	-0.744593	-0.818051	-0.65356	-0.648564	-0.933804	-1.04654	-1.14091	-1.28373	-1.33309	-1.20446	-1.47118	-1.40461	-1.5	-1.5	-1.5	-1.5	-1.5	-1.43247	-1.5	-1.5	-1.5	-1.5	-1.5	-1.5	-1.5	-1.5	-1.5
chr19:DDX49	0.0904754	0.0904754	0.0904754	0.0904754	0.0904754	0.0904754	-0.0978251	-0.181627	-0.392923	-0.305851	-0.244397	-0.235422	0.0105732	-0.0664004	-0.00969759	-0.113339	0.035821	0.325403	0.502227	0.713671	0.646369	0.839027	0.730033	0.806852	1.11713	1.29256	1.49919	1.4833	1.32406	1.35077	1.5	1.5	1.5	1.5	1.44865	1.33359	1.28007	1.26483	1.34732	1.49194	1.273	0.955888	0.778616	0.694591	0.863469	0.787034	0.629407	0.686737	0.690088	0.570429	0.569897	0.700397	0.687368	0.718006	0.791872	0.692025	0.558779	0.673069	0.570768	0.338851	0.207077	-0.0307912	-0.212678	-0.163304	-0.163872	-0.39198	-0.405285	-0.270055	-0.613653	-0.64908	-0.528491	-0.591632	-0.755374	-0.653085	-0.722768	-0.829466	-0.879386	-0.974832	-1.06961	-1.02556	-1.29053	-1.37685	-1.2122	-1.25801	-1.185	-1.19068	-1.42689	-1.25664	-1.24101	-1.46488	-1.5	-1.48361	-1.5	-1.5	-1.5	-1.5	-1.5	-1.5	-1.5	-1.5
chr22:SNORD83A	0.376275	0.376275	0.376275	0.376275	0.376275	0.376275	0.0291083	-0.255202	-0.37964	-0.178917	-0.0907467	-0.0737172	0.0506911	-0.0387444	0.0965866	0.124205	0.0328162	0.139531	0.364597	0.521794	0.276243	0.249619	0.392474	0.166626	0.344476	0.57341	0.569343	0.792384	1.10357	1.24587	1.5	1.5	1.5	1.5	1.5	1.5	1.5	1.5	1.5	1.5	1.5	1.01252	0.658566	0.874024	0.707926	0.369527	0.258511	0.141493	0.0635395	0.135671	0.05852	-0.0356862	0.0379564	0.197196	-0.160743	0.0204009	0.0409226	0.208827	0.154291	-0.332301	-0.410368	-0.525452	-0.397534	-0.137404	-0.230509	-0.16022	-0.189036	-0.044699	-0.223622	-0.438933	-0.0952594	-0.185486	0.0620504	0.0855055	-0.0544168	0.12764	-0.00747131	-0.26137	-0.240085	-0.341313	-0.424704	-0.323451	-0.45284	-0.970535	-1.43278	-1.29427	-1.5	-1.5	-1.5	-1.5	-1.5	-1.5	-1.5	-1.5	-1.5	-1.5	-1.5	-1.5	-1.5	-1.5
chr22:SNORD83B	0.143401	0.143401	0.143401	0.143401	0.143401	0.143401	-0.316861	-0.640881	-0.717609	-0.341408	-0.225777	-0.230645	-0.192948	-0.244579	-0.109929	-0.0234957	-0.0884912	-0.00325809	0.253046	0.474548	0.262553	0.339038	0.3709	0.187601	0.31284	0.669821	0.602482	0.917796	1.21409	1.34842	1.5	1.5	1.5	1.5	1.5	1.5	1.5	1.5	1.5	1.5	1.5	0.928288	0.517585	0.780931	0.669222	0.173046	0.172144	0.210251	0.216004	0.285952	0.224272	0.140466	0.207713	0.454643	0.132356	0.256134	0.393768	0.495534	0.411109	-0.103035	-0.165214	-0.304851	-0.167589	0.116836	-0.0491722	-0.0315725	-0.0496343	0.0537785	-0.071831	-0.368043	-0.0650509	-0.211567	0.0490954	0.0251378	-0.170187	0.0273876	-0.17467	-0.415045	-0.381992	-0.492215	-0.429905	-0.331017	-0.480834	-0.912044	-1.31086	-1.14373	-1.48376	-1.48212	-1.5	-1.5	-1.5	-1.5	-1.5	-1.5	-1.5	-1.5	-1.5	-1.5	-1.5	-1.5
chr17:LRRC3C	0.494154	0.494154	0.494154	0.494154	0.494154	0.494154	0.272573	0.0491704	-0.0839484	-0.409401	-0.38617	-0.406075	-0.278433	-0.316941	-0.323533	-0.215904	-0.00510836	0.118398	0.370819	0.398557	0.80259	1.02131	0.697139	0.75582	0.922068	1.38462	1.26904	0.958798	1.06164	1.1611	1.5	1.5	1.34779	1.5	1.5	1.5	1.44582	1.5	1.5	1.5	1.5	1.38802	1.19946	1.3502	1.5	1.33386	1.03794	1.03544	0.892837	0.775408	0.430295	0.288214	0.0690876	-0.0594031	-0.281469	-0.448629	-0.383596	-0.394434	-0.474218	-0.682486	-0.658828	-0.50308	-0.443176	-0.449032	-0.452037	-0.440179	-0.412994	-0.347768	-0.502381	-0.64947	-0.611472	-0.727637	-0.831329	-0.783364	-0.811296	-0.798869	-0.862655	-0.973681	-0.992381	-0.943131	-0.974983	-1.00866	-0.970328	-0.823971	-0.977471	-0.912965	-1.00315	-1.05543	-1.03215	-1.20663	-1.1926	-1.14659	-1.12706	-1.26642	-1.5	-1.5	-1.5	-1.5	-1.5	-1.5
chr1:TMEM52	0.249469	0.249469	0.249469	0.249469	0.249469	0.249469	-0.0622412	-0.396389	-0.403555	-0.586446	-0.613216	-0.283046	-0.169495	0.0225943	0.192392	0.0955112	0.108585	0.358134	0.659829	0.715039	0.734323	0.799045	0.709757	0.790392	0.730094	0.763098	0.928688	0.965805	0.908466	0.877174	0.97396	1.5	1.5	1.5	1.49334	1.5	1.5	1.5	1.5	1.5	1.5	1.5	1.14615	1.1408	1.41992	1.32692	1.11183	1.01071	0.7436	0.652625	0.58298	0.554726	0.547903	0.505539	0.417312	0.0440639	0.0057763	-0.0522726	-0.135835	-0.0790191	-0.196801	-0.148849	-0.200452	-0.323832	-0.346923	-0.42669	-0.404865	-0.451109	-0.462222	-0.442288	-0.489789	-0.587784	-0.742052	-0.8682	-0.797638	-0.792266	-0.863259	-0.965991	-1.13865	-1.25771	-1.45515	-1.41898	-1.5	-1.45497	-1.35648	-1.2523	-1.39731	-1.40197	-1.3288	-1.36048	-1.30683	-1.18347	-1.31428	-1.25598	-1.4306	-1.4306	-1.4306	-1.4306	-1.4306	-1.4306
chr7:ATP6V1F	0.266716	0.266716	0.266716	0.266716	0.266716	0.266716	0.0566094	-0.0162161	-0.23993	-0.46632	-0.460375	-0.221342	-0.0611183	0.103909	0.0779039	0.236783	0.494423	0.569807	0.681644	0.708492	0.866103	0.979912	0.914335	1.01325	1.16525	1.30163	1.33521	1.23194	1.42439	1.34518	1.34146	1.47536	1.46744	1.29083	1.23379	1.01258	0.911177	1.05712	1.02351	0.931075	0.940733	0.850431	0.680429	0.65151	0.70742	0.536788	0.517872	0.529901	0.495868	0.516875	0.388516	0.231848	-0.0195409	-0.170567	-0.155409	-0.0663547	0.119069	0.0932602	0.00309162	-0.274856	-0.37746	-0.389594	-0.316628	0.0635722	0.205772	0.220999	0.184763	0.0388905	0.0245591	-0.0407466	0.122211	0.324785	0.263753	0.310861	0.294245	0.252699	0.0649409	-0.269613	-0.259957	-0.321687	-0.377761	-0.510314	-0.894656	-0.965035	-1.10981	-1.36807	-1.43265	-1.5	-1.5	-1.5	-1.5	-1.5	-1.5	-1.5	-1.5	-1.5	-1.5	-1.5	-1.5	-1.5
chr12:MIR616	0.150254	0.150254	0.150254	0.150254	0.150254	0.150254	0.0352086	0.0625865	0.168029	-0.0325962	-0.218197	-0.0486193	0.0488759	0.174922	0.134454	0.20055	0.28329	0.335359	0.485071	0.430129	0.577595	0.768355	0.625735	0.696749	0.790031	1.1159	1.40408	1.31074	1.4187	1.41309	1.46079	1.5	1.5	1.5	1.5	1.44857	1.15281	0.849764	1.02359	0.94398	0.847733	0.602337	0.55128	0.544905	0.616002	0.627028	0.539447	0.50367	0.449057	0.484541	0.601302	0.557978	0.688547	0.755582	0.881362	0.722876	0.575927	0.606693	0.7174	0.720036	0.583744	0.49207	0.482929	0.487712	0.169244	-0.0917835	-0.067637	-0.0567695	-0.347539	-0.355149	-0.349274	-0.568518	-0.586899	-0.741897	-0.822903	-0.648229	-0.631136	-0.894169	-1.00716	-1.13991	-1.26814	-1.34728	-1.22459	-1.5	-1.44346	-1.5	-1.5	-1.5	-1.5	-1.5	-1.44128	-1.5	-1.5	-1.5	-1.5	-1.5	-1.5	-1.5	-1.5	-1.5
chr22:CRELD2	1.20067	1.20067	1.20067	1.20067	1.20067	1.20067	1.18484	0.927247	0.992273	0.891289	0.87157	0.979599	0.997899	1.06086	1.06028	1.03616	1.02357	1.01778	1.17081	1.13308	1.05727	1.14085	1.03073	1.03204	1.07693	1.19825	1.2848	1.21649	1.2325	1.23069	1.35578	1.5	1.32478	1.21244	1.17943	1.09166	1.00606	0.898381	0.977051	0.881602	0.831528	0.59008	0.307389	0.306023	0.257666	0.20491	0.0852896	-0.0764894	-0.18782	-0.258535	-0.276898	-0.499431	-0.549135	-0.521967	-0.502343	-0.618937	-0.689032	-0.59458	-0.633032	-0.58625	-0.684282	-0.730691	-0.686718	-0.836819	-0.773423	-0.826046	-0.643483	-0.702149	-0.885996	-0.857944	-0.904038	-0.932107	-0.946871	-1.04661	-1.01091	-1.05357	-1.00343	-1.08367	-1.01503	-1.00736	-0.962984	-1.04719	-1.01432	-1.00746	-0.908752	-0.961207	-1.04973	-1.09425	-1.11061	-1.1192	-1.11944	-1.18678	-1.13161	-1.24085	-1.42	-1.42	-1.42	-1.42	-1.42	-1.42
chr11:CD248	-1.06812	-1.06812	-1.06812	-1.06812	-1.06812	-1.06812	-1.20527	-1.27732	-1.5	-1.5	-1.5	-1.5	-1.35518	-1.02355	-0.792524	-0.606788	-0.317784	-0.0800279	0.183477	0.580707	0.827401	0.844322	0.978368	1.15235	1.03162	1.03445	1.1938	1.28371	1.33632	1.44663	1.39971	1.5	1.5	1.5	1.5	1.5	1.5	1.5	1.5	1.5	1.45586	1.30088	1.12005	1.11167	1.12476	0.900997	0.782841	1.009	1.0132	1.06203	0.810317	0.768865	0.872193	0.658197	0.471435	0.296847	0.159743	0.0634304	-0.231465	-0.628533	-0.778542	-0.64976	-0.696589	-0.821682	-0.76689	-0.676204	-0.461098	-0.349899	-0.498063	-0.4855	-0.297689	-0.145724	-0.227799	-0.202756	-0.192008	-0.196539	-0.11264	-0.340008	-0.315489	-0.220217	-0.129587	-0.149867	-0.394437	-0.479865	-0.625053	-0.561976	-0.623535	-0.68207	-0.676535	-0.870371	-0.894438	-0.940464	-0.943759	-1.01306	-1.0142	-1.0142	-1.0142	-1.0142	-1.0142	-1.0142
chr12:DDIT3	0.192141	0.192141	0.192141	0.192141	0.192141	0.192141	0.0708279	0.0534909	0.148111	-0.0406663	-0.218398	-0.0686947	0.0211996	0.152934	0.113543	0.175936	0.254783	0.31408	0.469423	0.413171	0.554708	0.739508	0.609022	0.679273	0.752189	1.08507	1.3684	1.28789	1.40354	1.40737	1.4657	1.5	1.5	1.5	1.5	1.5	1.20114	0.91222	1.07277	0.980443	0.872696	0.641985	0.582048	0.553903	0.624196	0.613944	0.538409	0.499828	0.422215	0.462979	0.586893	0.530591	0.648202	0.729331	0.859971	0.711699	0.557217	0.579336	0.693279	0.703014	0.564202	0.478771	0.485964	0.498692	0.169214	-0.0824115	-0.0553956	-0.0436605	-0.343053	-0.355413	-0.352097	-0.570608	-0.60009	-0.75001	-0.832413	-0.654129	-0.663874	-0.939837	-1.01241	-1.13353	-1.25539	-1.33548	-1.21406	-1.48544	-1.41924	-1.5	-1.5	-1.5	-1.5	-1.5	-1.45339	-1.5	-1.5	-1.5	-1.5	-1.5	-1.5	-1.5	-1.5	-1.5
chr14:RN7SL1	-0.809571	-0.809571	-0.809571	-0.809571	-0.809571	-0.809571	-0.940109	-1.17751	-1.5	-1.5	-1.5	-1.5	-1.5	-1.5	-1.5	-1.23268	-0.924155	-0.873003	-0.865411	-0.658548	-0.762051	-0.55135	-0.595213	-0.113426	0.0809036	0.191512	0.328902	0.368993	0.730973	1.12135	1.21176	1.5	1.5	1.5	1.5	1.19725	1.31715	1.18964	1.0759	0.832072	0.518253	0.288904	0.298129	0.378062	0.491407	0.465744	0.83448	0.860673	1.029	1.24518	1.3024	1.36518	1.38305	1.5	1.29302	1.2888	1.11993	1.09163	1.14982	0.802926	0.867821	0.802943	0.83776	0.76254	0.434386	0.481334	0.359371	0.568136	0.507476	0.223072	0.500137	0.311605	0.322897	0.302141	0.52562	0.359836	0.446627	0.102625	0.0787272	-0.0217051	0.0211185	-0.0081665	-0.26859	-0.675039	-0.888775	-0.991279	-0.691419	-0.987073	-0.818785	-0.969312	-1.10296	-1.15748	-1.5	-1.38478	-1.18753	-1.18753	-1.18753	-1.18753	-1.18753	-1.18753
chr11:MIR6879	-1.5	-1.5	-1.5	-1.5	-1.5	-1.5	-1.5	-1.5	-1.5	-1.5	-1.5	-1.5	-1.40424	-1.28769	-0.763592	-0.513975	-0.205509	0.127727	0.448935	0.366361	0.484727	0.369567	0.218442	0.145236	0.396685	0.655204	0.80669	0.7018	0.86915	0.843341	1.20475	1.5	1.5	1.5	1.5	1.5	1.5	1.5	1.5	1.4247	1.39982	1.16392	0.738313	0.711112	0.763789	0.530553	0.298359	0.333629	0.524093	0.527535	0.38931	0.160423	-0.0220339	0.0941401	-0.0765979	-0.249965	-0.0536035	-0.0357562	-0.292329	-0.505456	-0.612105	-0.434221	0.0702067	0.237525	0.104286	0.404621	0.315148	0.427988	0.407355	0.470748	0.378009	0.606161	0.426965	0.0362624	-0.135437	-0.0997177	-0.416386	-0.234303	-0.421582	-0.15776	-0.179194	-0.224049	-0.308674	-0.0444374	-0.120963	-0.0111421	-0.119928	0.0684146	0.151482	0.361996	0.102856	0.00318912	0.284085	0.0854235	-0.0958632	-0.0958632	-0.0958632	-0.0958632	-0.0958632	-0.0958632
chr9:MIR3154	0.640608	0.640608	0.640608	0.640608	0.640608	0.640608	0.371568	0.354382	0.280403	-0.235021	-0.241687	0.130616	-0.127645	0.169242	0.218559	0.304956	0.440888	0.54193	0.649862	0.624287	0.598502	0.611153	0.415823	0.490126	0.592038	0.923835	0.91368	0.773364	0.60054	0.748761	1.08837	1.5	1.5	1.5	1.5	1.5	1.5	1.5	1.5	1.5	1.5	1.5	1.27926	1.16989	0.981233	0.603831	0.263574	-0.146118	0.0978491	0.227157	-0.0325136	-0.134624	-0.304253	-0.447452	-0.684792	-0.785034	-0.648071	-1.14379	-1.41431	-1.5	-1.5	-1.5	-1.5	-1.5	-1.30515	-1.25985	-1.32155	-1.46898	-1.04888	-0.747148	-1.07157	-1.01076	-1.01518	-0.792876	-0.983613	-1.08953	-1.10856	-0.955835	-1.19438	-1.23075	-1.40656	-1.01419	-1.08419	-1.03812	-0.914021	-0.861348	-1.06913	-0.721695	-0.561038	-0.121919	-0.217882	-0.0252731	-0.0451512	0.0367808	0.18437	0.18437	0.18437	0.18437	0.18437	0.18437
chr19:HOMER3	0.888842	0.888842	0.888842	0.888842	0.888842	0.888842	0.68295	0.693202	0.516332	0.567071	0.698523	0.705804	0.854769	0.677129	0.634863	0.561028	0.608566	0.831771	0.912236	0.979573	0.826119	0.848141	0.650241	0.758564	0.984049	1.15128	1.21561	1.15064	1.01576	1.07698	1.29919	1.49891	1.42159	1.37082	1.19396	1.13859	1.03094	1.05689	1.13493	1.16675	0.982325	0.712748	0.473907	0.405104	0.548804	0.43705	0.306524	0.420387	0.396212	0.308059	0.327797	0.405931	0.300263	0.410997	0.494112	0.442241	0.399035	0.356853	0.169509	-0.0289916	-0.112589	-0.330594	-0.51694	-0.430654	-0.534243	-0.743515	-0.845274	-0.845016	-1.07203	-1.09411	-1.03825	-1.14558	-1.22342	-1.03554	-1.17498	-1.25257	-1.27235	-1.28095	-1.25707	-1.11035	-1.23666	-1.26197	-1.07164	-1.022	-1.02062	-0.990124	-1.13128	-1.04187	-1.05379	-1.21549	-1.4371	-1.31943	-1.49425	-1.5	-1.5	-1.5	-1.5	-1.5	-1.5	-1.5
chr21:CFAP410	-1.41778	-1.41778	-1.41778	-1.41778	-1.41778	-1.41778	-1.5	-1.5	-1.5	-1.5	-1.5	-1.5	-1.5	-1.27806	-1.03959	-0.716853	-0.552998	-0.480182	0.164089	0.257451	0.457714	0.463218	0.588887	0.673023	0.951624	1.14886	1.1511	1.05485	1.25591	0.89973	1.19962	1.33058	1.19551	1.12294	1.07595	0.821092	0.549887	0.491283	0.534469	0.596696	0.542457	0.514659	0.613604	0.918053	1.04934	0.970933	0.965115	1.18614	1.14461	1.10089	1.00818	0.929195	0.755818	0.492982	0.224043	0.119862	0.0706351	0.073833	0.157923	0.254332	0.300569	0.416468	0.518573	0.693377	0.826247	1.06235	1.08003	1.11401	1.14006	0.748548	0.732076	0.819807	0.674582	0.574054	0.425364	0.236093	0.0765255	-0.0160043	-0.0385988	-0.0966768	-0.057103	-0.15046	-0.124468	-0.269356	-0.345493	-0.514506	-0.547683	-0.404804	-0.579969	-0.768011	-0.952325	-0.968769	-0.999492	-1.28416	-1.3293	-1.3293	-1.3293	-1.3293	-1.3293	-1.3293
chr16:EEF2KMT	0.701793	0.701793	0.701793	0.701793	0.701793	0.701793	0.0432738	-0.37052	-0.665404	-0.764272	-0.945617	-0.927758	-0.506503	-0.280938	-0.392676	-0.538164	-0.608466	-0.186955	0.231768	0.450902	0.394737	0.338945	0.136008	0.0893352	0.274085	0.558134	0.709251	0.669118	0.835201	0.741022	1.04646	1.5	1.5	1.5	1.5	1.5	1.5	1.5	1.5	1.5	1.5	1.3359	0.973324	0.982604	1.1202	0.749079	0.498101	0.681917	0.628497	0.676906	0.434609	0.58125	0.466805	0.415912	0.119459	-0.0447483	-0.0821286	0.165923	-0.126771	-0.238202	-0.128272	-0.233745	-0.436962	-0.284439	-0.271477	-0.137943	-0.100591	0.0473678	-0.260892	-0.239126	-0.0520485	-0.148198	-0.190387	0.0461093	-0.100933	-0.313759	-0.562231	-0.687317	-0.737193	-0.460961	-0.512455	-0.759021	-0.846333	-0.747628	-0.992935	-1.16678	-1.16871	-0.956664	-0.874842	-1.05954	-1.29359	-1.36439	-1.36965	-1.5	-1.5	-1.5	-1.5	-1.5	-1.5	-1.5
chr19:RFXANK	-1.21233	-1.21233	-1.21233	-1.21233	-1.21233	-1.21233	-1.5	-1.5	-1.5	-1.5	-1.5	-1.5	-1.2561	-0.994102	-0.884155	-0.570561	-0.378425	-0.00455295	0.207551	0.436118	0.598303	0.756929	0.483076	0.597887	0.695711	1.04806	1.22709	1.1105	1.04467	1.17119	1.38697	1.5	1.5	1.5	1.5	1.5	1.29967	1.20927	1.11189	1.07377	1.10452	1.06536	0.726616	0.640225	0.849582	0.757843	0.911401	0.94186	1.07964	1.26626	1.48468	1.30149	1.1381	1.106	0.819377	0.711009	0.726439	0.618111	0.542121	0.396652	0.234009	-0.0366138	0.0544075	-0.16882	-0.136292	0.149983	0.0577399	-0.147505	-0.124469	-0.067456	-0.312576	-0.289824	-0.109005	-0.185485	-0.180048	-0.238161	-0.298319	-0.392201	-0.297429	-0.372614	-0.68458	-0.510969	-0.364236	-0.72935	-0.683064	-0.612576	-0.531975	-0.686943	-0.648286	-0.840366	-1.07197	-0.980855	-0.923733	-1.20732	-1.27918	-1.27918	-1.27918	-1.27918	-1.27918	-1.27918
chr16:MIR3181	-0.526786	-0.526786	-0.526786	-0.526786	-0.526786	-0.526786	-0.768477	-1.13421	-1.38114	-1.47412	-1.5	-1.5	-1.4175	-1.36773	-1.07937	-0.875198	-0.697327	-0.348498	-0.155158	0.196504	0.0635288	0.0537244	-0.00834663	0.0109436	0.0897961	0.619899	0.791503	0.820339	0.815681	1.10439	1.33504	1.5	1.5	1.5	1.5	1.5	1.5	1.5	1.5	1.5	1.5	1.23963	1.05991	1.13073	1.14625	0.810072	0.824887	0.990845	0.98703	1.20603	1.27153	1.21131	0.821104	0.840531	0.789066	0.542037	0.422846	0.238933	0.155588	0.0978442	0.0865642	-0.242124	0.105355	0.13238	-0.124525	-0.464647	-0.350049	-0.419087	-0.338243	-0.613338	-0.720718	-0.948235	-0.872338	-1.26801	-1.07069	-1.03245	-0.829753	-0.658317	-0.3411	-0.359605	-0.350387	-0.301827	-0.186878	-0.226873	-0.0273639	-0.166995	-0.170418	-0.07385	-0.171888	-0.2464	-0.289348	-0.481594	-0.858889	-1.17893	-1.3519	-1.3519	-1.3519	-1.3519	-1.3519	-1.3519
chr9:MIR199B	0.389454	0.389454	0.389454	0.389454	0.389454	0.389454	0.046281	-0.0699378	-0.109483	-0.573919	-0.533344	-0.127567	-0.366699	-0.0124406	0.0931464	0.155621	0.274038	0.401794	0.603219	0.509689	0.448335	0.537403	0.392511	0.431314	0.472575	0.834576	0.884883	0.767467	0.615667	0.781268	1.22316	1.5	1.5	1.5	1.5	1.5	1.5	1.5	1.5	1.5	1.5	1.5	1.3869	1.20312	1.03031	0.726443	0.425708	0.0545915	0.356328	0.435856	0.168818	0.0893989	-0.0582126	-0.293132	-0.482655	-0.621531	-0.50193	-1.01077	-1.2782	-1.4883	-1.5	-1.5	-1.5	-1.5	-1.28908	-1.25273	-1.25308	-1.37143	-0.941273	-0.693772	-1.13358	-1.16015	-1.05787	-0.757514	-0.93855	-1.02596	-1.08764	-0.991636	-1.19658	-1.24806	-1.42875	-0.890078	-0.963345	-0.973044	-0.927729	-0.828358	-1.02256	-0.612816	-0.449242	-0.0326339	-0.156349	0.0126664	-0.0897877	-0.0418075	0.0966864	0.0966864	0.0966864	0.0966864	0.0966864	0.0966864
chr19:PALM	0.902469	0.902469	0.902469	0.902469	0.902469	0.902469	0.727317	0.62278	0.534369	0.418502	0.336869	0.423094	0.532034	0.603134	0.682146	0.699441	0.810667	0.916425	1.00224	0.90109	0.881612	0.91121	0.913412	0.98457	1.10331	1.17646	1.25565	1.17018	1.13792	1.10821	1.29185	1.43428	1.47987	1.43036	1.3787	1.37122	1.31493	1.30111	1.32037	1.28623	1.1602	0.940907	0.821036	0.723744	0.748833	0.675515	0.638101	0.597344	0.420701	0.353623	0.271284	0.13736	0.0274147	-0.101577	-0.127127	-0.258441	-0.270383	-0.492247	-0.628916	-0.711119	-0.81461	-0.818136	-0.65416	-0.65991	-0.65061	-0.633032	-0.635941	-0.813194	-0.878539	-0.944006	-0.947156	-0.882708	-0.926508	-1.03601	-1.0555	-1.0676	-1.10262	-1.10959	-1.10033	-1.08889	-1.11103	-1.04284	-1.04383	-1.10511	-1.15877	-1.22494	-1.27895	-1.27155	-1.36226	-1.35934	-1.38995	-1.39145	-1.36779	-1.5	-1.3951	-1.3951	-1.3951	-1.3951	-1.3951	-1.3951
chr1:IBA57-DT	0.100112	0.100112	0.100112	0.100112	0.100112	0.100112	-0.0674161	-0.356824	-0.519419	-0.656942	-0.799949	-0.651371	-0.39565	-0.216557	-0.283222	-0.157508	0.128858	0.269453	0.473599	0.679691	0.710929	0.806347	0.766514	0.603321	0.696321	0.965974	1.12369	1.039	1.1079	1.22638	1.16602	1.28616	1.5	1.5	1.5	1.4712	1.45032	1.40581	1.5	1.5	1.3431	1.23034	1.17724	1.08634	1.15532	1.08327	0.969013	1.00424	1.01353	0.957698	0.750784	0.714349	0.720404	0.626128	0.538004	0.432098	0.220417	0.129761	-0.0778897	-0.244827	-0.508089	-0.438246	-0.523868	-0.490532	-0.568737	-0.582362	-0.489354	-0.412864	-0.318341	-0.380463	-0.331443	0.0247916	-0.085561	-0.0376546	-0.170363	-0.1649	-0.2723	-0.469561	-0.452975	-0.54377	-0.442934	-0.587728	-0.851711	-0.981897	-1.03081	-1.05435	-1.18028	-1.22285	-1.30199	-1.40806	-1.48105	-1.5	-1.5	-1.5	-1.5	-1.5	-1.5	-1.5	-1.5	-1.5
chr7:ATP6V1FNB	0.58483	0.58483	0.58483	0.58483	0.58483	0.58483	0.383946	0.378971	0.132445	-0.0883493	-0.107535	0.0946117	0.16031	0.295029	0.228985	0.330552	0.558372	0.591322	0.651414	0.631001	0.847291	0.970538	0.897907	1.01698	1.15807	1.26971	1.27904	1.18176	1.42025	1.31366	1.35052	1.41248	1.43368	1.3198	1.30259	1.10215	1.0208	1.09005	1.01547	0.913449	0.957798	0.864233	0.725344	0.65589	0.628563	0.507612	0.474386	0.503756	0.552059	0.629923	0.435779	0.239578	-0.00957851	-0.217969	-0.19341	-0.0894847	-0.00578755	-0.0614631	-0.170772	-0.492617	-0.680519	-0.671764	-0.554902	-0.203579	0.0309089	0.0272591	-0.0648584	-0.190113	-0.161963	-0.231224	0.0214917	0.228455	0.104218	0.0989849	0.0865015	0.00361586	-0.218342	-0.444317	-0.449733	-0.494709	-0.586657	-0.746793	-1.12707	-1.13376	-1.15196	-1.36587	-1.43499	-1.5	-1.5	-1.5	-1.5	-1.5	-1.5	-1.5	-1.5	-1.5	-1.5	-1.5	-1.5	-1.5
chr1:IBA57	0.144453	0.144453	0.144453	0.144453	0.144453	0.144453	0.00537684	-0.267681	-0.443711	-0.560157	-0.691801	-0.551041	-0.317035	-0.128203	-0.194628	-0.0840858	0.15834	0.297021	0.491367	0.708844	0.748036	0.824089	0.787157	0.621706	0.708646	0.947887	1.15453	1.08098	1.14468	1.26157	1.18439	1.28351	1.5	1.5	1.5	1.45008	1.44628	1.38049	1.49542	1.5	1.32217	1.21892	1.16281	1.04608	1.11685	1.02916	0.93138	0.954241	0.935573	0.900068	0.706345	0.654391	0.687805	0.594965	0.522132	0.423606	0.213925	0.122461	-0.078768	-0.238757	-0.52052	-0.474554	-0.54255	-0.51713	-0.610562	-0.628896	-0.548459	-0.451962	-0.333651	-0.401607	-0.356732	0.0204975	-0.0771742	-0.0462106	-0.158858	-0.131553	-0.262597	-0.446752	-0.472434	-0.585967	-0.459702	-0.613077	-0.907353	-1.04862	-1.06724	-1.12466	-1.25477	-1.26869	-1.36839	-1.46543	-1.5	-1.5	-1.5	-1.5	-1.5	-1.5	-1.5	-1.5	-1.5	-1.5
chr20:TCFL5	-0.434112	-0.434112	-0.434112	-0.434112	-0.434112	-0.434112	-0.637585	-0.869264	-1.21926	-1.4642	-1.5	-1.18887	-0.819109	-0.696224	-0.603412	-0.503092	-0.3087	-0.00579103	0.223988	0.50524	0.628445	0.545595	0.443919	0.221297	0.37748	0.651309	0.828911	0.774006	0.760806	0.855612	1.05589	1.32896	1.5	1.5	1.5	1.5	1.5	1.5	1.5	1.5	1.5	1.49171	1.48496	1.25071	1.33181	1.45954	1.41496	1.37417	1.14283	1.23921	1.15916	1.3159	1.081	0.697443	0.759623	0.602098	0.484511	0.271651	0.314761	0.334724	-0.00620428	-0.0842304	-0.359435	-0.368483	-0.138137	-0.196165	-0.252595	-0.313842	-0.275741	-0.647413	-0.81316	-0.68059	-0.8521	-0.716722	-0.595735	-0.553148	-0.743084	-0.510382	-0.583693	-0.752912	-0.629223	-0.60968	-0.580888	-0.553378	-0.607617	-0.681584	-0.895938	-0.633012	-0.99568	-1.08967	-1.14051	-1.1421	-1.25336	-1.46328	-1.5	-1.5	-1.5	-1.5	-1.5	-1.5
chr2:HNRNPA3	-1.05959	-1.05959	-1.05959	-1.05959	-1.05959	-1.05959	-1.25321	-1.40419	-1.5	-1.5	-1.5	-1.5	-1.36324	-1.4794	-1.39153	-1.17748	-1.0088	-0.780193	-0.642652	-0.388708	-0.347621	-0.270393	-0.249008	-0.0542836	0.320264	0.299983	0.432115	0.595781	0.685496	0.915776	1.07479	1.31562	1.5	1.5	1.44551	1.36525	1.5	1.5	1.5	1.5	1.43797	1.45984	1.21046	1.21984	1.43145	1.24413	1.1769	1.19864	1.16489	1.08091	0.995305	0.988047	0.751662	0.788854	0.78391	0.646828	0.593343	0.51612	0.515696	0.49489	0.457595	0.47146	0.376168	0.475557	0.415338	0.441659	0.271265	0.305588	0.168901	0.116514	0.271998	0.443668	0.455533	0.37591	0.291581	0.415847	0.225525	0.235395	0.329392	0.210177	-0.072871	-0.460825	-0.780771	-0.934549	-0.741379	-0.877389	-0.974674	-0.988254	-0.888461	-1.00671	-1.0856	-0.932725	-1.04083	-1.12544	-1.2377	-1.2377	-1.2377	-1.2377	-1.2377	-1.2377
chr21:PKNOX1	-0.588674	-0.588674	-0.588674	-0.588674	-0.588674	-0.588674	-0.940243	-1.0896	-1.29933	-1.47593	-1.5	-1.41241	-1.12056	-0.824802	-0.763841	-0.705997	-0.393568	-0.219343	-0.0178937	0.0844328	0.354529	0.468344	0.485331	0.334626	0.312052	0.591117	0.908853	0.962038	1.09859	1.19178	1.39176	1.43618	1.5	1.5	1.5	1.5	1.5	1.49676	1.5	1.5	1.38596	1.14573	1.00752	1.04478	1.34313	1.36629	1.5	1.32592	1.24984	1.07489	1.03727	1.01039	0.945845	0.891619	0.621057	0.384724	0.384191	0.139511	0.196648	0.156017	0.169698	0.0468496	0.0294398	0.155663	0.0993094	0.25223	0.196409	0.0621866	0.216834	0.170982	0.0133642	-0.0145758	0.0642721	-0.0661135	-0.188612	-0.0635832	-0.200557	-0.123622	-0.176443	-0.377005	-0.552646	-0.612867	-0.878748	-1.10862	-1.05418	-1.00867	-1.14811	-1.16166	-1.38679	-1.41014	-1.49018	-1.39503	-1.41199	-1.48349	-1.5	-1.5	-1.5	-1.5	-1.5	-1.5
chr12:RNU7-1	-1.5	-1.5	-1.5	-1.5	-1.5	-1.5	-1.5	-1.5	-1.5	-1.5	-1.5	-1.33712	-0.865392	-0.59473	-0.269375	-0.156147	-0.180072	0.112252	0.356918	0.461586	0.469008	0.521546	0.381737	0.166891	0.406531	0.660528	0.868453	0.891201	0.954457	1.00035	1.32212	1.4711	1.5	1.5	1.5	1.02958	0.729777	0.747819	0.802098	0.94199	0.623614	0.522738	0.53766	0.642485	0.590952	0.723087	1.17133	1.32106	1.27136	1.44419	1.29676	1.35603	1.41479	1.03951	0.910188	0.791392	0.714378	0.483836	0.364987	0.226867	-0.140237	-0.125682	-0.00758113	-0.0774665	0.146767	-0.0912881	-0.125673	0.026292	-0.128614	0.20277	0.505381	0.97414	0.466955	0.232771	0.00627373	-0.0459497	0.180531	0.248346	0.033827	-0.102521	-0.480677	-0.74895	-0.727468	-0.394577	-0.239431	0.00879104	-0.221615	-0.320356	-0.215813	-0.535742	-0.472719	-0.641719	-0.740471	-1.00367	-1.00464	-1.00464	-1.00464	-1.00464	-1.00464	-1.00464
chr13:ANKRD10	0.332454	0.332454	0.332454	0.332454	0.332454	0.332454	-0.0967732	-0.380743	-0.329888	-0.464572	-0.465561	-0.380498	-0.0907879	-0.00838138	-0.0998854	0.1674	0.420177	0.701879	0.806586	0.795593	0.796733	0.778271	0.88183	0.836279	0.85257	1.18612	1.31659	1.11621	1.09267	1.27294	1.21134	1.17612	1.36676	1.23639	1.17975	0.980007	0.906903	0.740806	0.933606	0.838733	0.686553	0.880649	0.949864	1.02094	1.10797	1.11293	1.3196	1.24958	1.2232	1.12886	1.07078	0.914353	0.552951	0.367358	0.354557	0.213553	0.214584	0.322305	0.268759	0.20666	0.10366	0.214076	0.230593	0.168156	0.30625	0.102642	0.223163	0.164248	-0.376295	-0.521525	-0.388021	-0.3115	-0.533579	-0.551632	-0.576193	-0.883987	-1.00674	-1.21148	-1.2139	-1.04958	-1.14247	-1.23722	-1.356	-1.31144	-1.44033	-1.28552	-1.23834	-1.13925	-1.20639	-1.5	-1.5	-1.5	-1.5	-1.5	-1.5	-1.5	-1.5	-1.5	-1.5	-1.5
chr19:MIMT1	0.525001	0.525001	0.525001	0.525001	0.525001	0.525001	0.467294	0.259154	0.0291313	-0.0673706	-0.0353861	0.0365915	0.160743	0.197585	0.383381	0.412105	0.611333	0.675755	0.880237	0.883407	0.916056	1.03986	1.01977	1.11986	1.26991	1.30351	1.39112	1.28841	1.29487	1.16995	1.26458	1.40144	1.40597	1.42747	1.34665	1.26491	1.31899	1.34831	1.36164	1.34583	1.32551	1.20298	1.09237	1.04991	1.06773	0.938259	0.83634	0.693263	0.458083	0.413421	0.325453	0.190945	0.0798536	-0.0856669	-0.189241	-0.279873	-0.226251	-0.32845	-0.257892	-0.238183	-0.32864	-0.461954	-0.339274	-0.284067	-0.27453	-0.368584	-0.301057	-0.398417	-0.393333	-0.510844	-0.583378	-0.601664	-0.578245	-0.677825	-0.87543	-0.967679	-0.962932	-1.06059	-1.13704	-1.2401	-1.34308	-1.32153	-1.26089	-1.31839	-1.33666	-1.33224	-1.2844	-1.23531	-1.29181	-1.37982	-1.38306	-1.38623	-1.5	-1.5	-1.5	-1.5	-1.5	-1.5	-1.5	-1.5
chr19:PEG3	0.515536	0.515536	0.515536	0.515536	0.515536	0.515536	0.452917	0.241279	-0.0231461	-0.116344	-0.0864134	-0.00652654	0.114953	0.162347	0.348921	0.382024	0.579239	0.647807	0.853872	0.880032	0.9161	1.04248	1.0117	1.12501	1.28147	1.32348	1.3965	1.30152	1.32083	1.20253	1.29204	1.44277	1.44736	1.4739	1.38811	1.28994	1.326	1.36564	1.37982	1.34726	1.306	1.17593	1.0508	1.04451	1.06487	0.929864	0.828436	0.696896	0.448139	0.393926	0.309861	0.187491	0.0763732	-0.0737175	-0.168843	-0.265185	-0.195863	-0.305494	-0.232826	-0.211998	-0.298482	-0.431113	-0.29693	-0.234435	-0.241378	-0.379841	-0.310645	-0.427151	-0.420014	-0.541352	-0.604894	-0.622699	-0.598726	-0.683868	-0.874227	-0.961893	-0.948265	-1.05072	-1.14722	-1.23625	-1.33958	-1.33072	-1.26683	-1.32111	-1.3468	-1.33527	-1.28675	-1.24611	-1.29862	-1.36004	-1.37746	-1.38077	-1.5	-1.5	-1.5	-1.5	-1.5	-1.5	-1.5	-1.5
chr19:ALKBH7	-0.706472	-0.706472	-0.706472	-0.706472	-0.706472	-0.706472	-0.881507	-1.12894	-1.30078	-1.44499	-1.39502	-1.2064	-0.967318	-0.935073	-0.87352	-0.774079	-0.570164	-0.293764	0.141941	0.164462	0.317732	0.363909	0.199758	0.389426	0.682807	0.891348	1.02633	1.12224	1.12168	1.11453	1.21113	1.41959	1.4749	1.5	1.42485	1.45077	1.36777	1.5	1.5	1.5	1.27592	1.33548	1.29062	1.42345	1.5	1.40616	1.09437	1.20716	1.08912	1.12554	1.13103	1.2549	1.05474	0.890553	0.635475	0.470288	0.420498	0.519864	0.457751	0.358408	0.19897	0.060098	-0.00164939	0.0196959	-0.0956496	-0.0675333	-0.0485038	-0.060647	-0.0396103	-0.123382	-0.0915938	-0.0818718	-0.0707824	-0.20016	-0.307619	-0.195089	-0.265668	-0.278538	-0.315785	-0.526189	-0.55185	-0.500455	-0.623563	-0.809408	-0.724755	-0.677556	-0.94103	-0.930614	-1.05545	-1.09503	-1.14884	-1.16298	-1.38294	-1.5	-1.5	-1.5	-1.5	-1.5	-1.5	-1.5
chr19:ZIM2	0.49815	0.49815	0.49815	0.49815	0.49815	0.49815	0.441155	0.233372	-0.0313364	-0.122369	-0.0928728	0.0166927	0.138615	0.180828	0.368004	0.409366	0.60979	0.677859	0.8872	0.917337	0.945232	1.07081	1.00517	1.12571	1.28975	1.32807	1.38252	1.2825	1.29663	1.17131	1.26237	1.41338	1.41798	1.44437	1.35677	1.2325	1.27443	1.32623	1.33924	1.30679	1.27357	1.14121	1.02375	1.07429	1.10186	0.964672	0.863155	0.726355	0.474353	0.428856	0.349235	0.228129	0.113857	0.00590422	-0.145585	-0.248368	-0.179396	-0.285081	-0.212975	-0.200531	-0.293129	-0.373784	-0.248656	-0.18474	-0.240083	-0.376124	-0.300953	-0.418574	-0.414384	-0.534484	-0.596552	-0.598161	-0.627679	-0.703097	-0.891378	-0.972785	-0.953109	-1.06099	-1.13569	-1.22294	-1.32393	-1.3153	-1.26605	-1.31876	-1.35232	-1.34117	-1.29803	-1.25871	-1.30849	-1.39164	-1.40858	-1.41181	-1.5	-1.5	-1.5	-1.5	-1.5	-1.5	-1.5	-1.5
chr17:EIF5A	-1.41725	-1.41725	-1.41725	-1.41725	-1.41725	-1.41725	-1.5	-1.5	-1.5	-1.5	-1.5	-1.5	-1.5	-1.43489	-1.28773	-1.03385	-0.73349	-0.437223	-0.105917	0.197527	0.377312	0.413993	0.398751	0.572454	0.464977	0.513663	0.689214	0.697776	0.819433	1.10521	1.24424	1.43582	1.45269	1.5	1.5	1.5	1.5	1.5	1.5	1.5	1.42615	1.1574	1.03144	1.01416	1.05312	0.793568	0.813186	0.90762	0.850678	0.850132	0.735921	0.788521	0.624738	0.480215	0.473572	0.456964	0.56821	0.477539	0.546456	0.464223	0.394491	0.280148	0.213811	0.249611	0.423309	0.435258	0.299676	0.264789	0.320765	0.179334	0.240302	0.27985	0.293648	0.144608	0.295691	0.211379	0.13687	0.0478776	-0.0583029	-0.338642	-0.359296	-0.379097	-0.474006	-0.540234	-0.504999	-0.607254	-0.765375	-0.748999	-0.62145	-0.611585	-0.57041	-0.624916	-0.910002	-0.926872	-1.13569	-1.13569	-1.13569	-1.13569	-1.13569	-1.13569
chr19:RELB	-1.01508	-1.01508	-1.01508	-1.01508	-1.01508	-1.01508	-1.30686	-1.21214	-1.22699	-1.30542	-1.36231	-1.21844	-1.04529	-0.9727	-0.777588	-0.776031	-0.48108	-0.204971	-0.076548	0.0622791	0.22572	0.395801	0.349172	0.443488	0.618844	0.572525	0.860173	0.869286	1.02671	1.04916	1.24832	1.34532	1.40557	1.5	1.5	1.5	1.5	1.5	1.5	1.5	1.5	1.39232	1.27195	1.47645	1.5	1.22914	1.1115	1.1034	1.01637	1.08537	1.10801	0.914066	0.758478	0.723324	0.459457	0.297726	0.386537	0.407569	0.360867	0.184487	0.185306	0.0394645	0.0971827	0.221435	0.22868	0.292021	0.372704	0.31861	0.22021	0.123671	0.21151	0.150611	0.137349	0.0311906	-0.0525272	-0.107265	-0.268496	-0.426407	-0.48785	-0.578375	-0.689263	-0.773342	-0.699616	-0.898315	-0.90256	-0.925585	-1.01433	-0.960847	-0.979645	-0.964108	-1.11259	-1.16222	-1.26638	-1.5	-1.5	-1.5	-1.5	-1.5	-1.5	-1.5
chr19:SNORD105	-0.843286	-0.843286	-0.843286	-0.843286	-0.843286	-0.843286	-1.19336	-1.1448	-1.2118	-1.48689	-1.5	-1.13471	-0.979786	-0.843183	-0.82963	-0.411634	-0.234992	0.210747	0.300573	0.558679	0.932833	1.06029	0.923468	0.936261	1.25431	1.42115	1.18462	1.27803	1.22635	1.3497	1.30201	1.09126	1.24259	1.44089	1.42458	1.19769	1.10357	1.28114	1.36131	1.24733	1.10426	1.04229	1.19753	1.09022	0.988101	0.794983	1.0209	0.931451	0.971056	0.951341	0.891308	0.993633	0.650297	0.411485	0.203352	0.208816	0.238589	0.149188	0.257346	0.205652	0.145653	0.155895	-0.137313	0.0228094	0.205865	0.343716	0.242063	0.383197	0.1575	-0.0512972	-0.144167	-0.0520396	0.0687581	0.317904	0.451034	0.0709564	-0.00634267	-0.155392	-0.239294	-0.236823	-0.196196	-0.0569004	-0.404243	-0.766207	-0.832736	-1.05767	-1.046	-1.1624	-1.04645	-1.28087	-1.37512	-1.5	-1.5	-1.5	-1.5	-1.5	-1.5	-1.5	-1.5	-1.5
chr12:DIABLO	-0.26602	-0.26602	-0.26602	-0.26602	-0.26602	-0.26602	-0.492261	-0.760809	-0.860007	-1.06803	-1.21832	-1.13038	-0.949389	-1.19614	-1.06517	-0.888022	-0.773826	-0.511715	-0.267438	-0.290823	-0.28999	-0.23212	-0.326074	-0.308323	0.118647	0.375553	0.605154	0.556996	0.650813	0.848058	1.25397	1.47612	1.46217	1.5	1.5	1.5	1.5	1.5	1.5	1.5	1.5	1.5	1.5	1.5	1.5	1.5	1.47977	1.11947	1.10617	1.02306	0.778414	0.82078	0.556779	0.124883	-0.0182684	0.0685579	0.0468535	0.0738851	0.158641	-0.00128505	-0.25487	-0.204851	-0.191939	-0.0267326	0.278356	0.304183	0.0864131	0.0276569	0.0413228	-0.00480477	0.0631833	0.151747	0.11955	0.132712	0.00309553	-0.215605	-0.229633	-0.253502	-0.376096	-0.560174	-0.469295	-0.465644	-0.359483	-0.551519	-0.606735	-0.606621	-0.624529	-0.61421	-0.676379	-0.827379	-0.876846	-1.18522	-1.49163	-1.5	-1.5	-1.5	-1.5	-1.5	-1.5	-1.5
chr9:MAN1B1-DT	-1.5	-1.5	-1.5	-1.5	-1.5	-1.5	-1.5	-1.5	-1.5	-1.5	-1.5	-1.5	-1.5	-1.5	-1.5	-1.48011	-1.23807	-0.839771	-0.740286	-0.31387	0.132575	-0.0104805	-0.0690252	0.0716879	0.464992	0.86881	0.967527	0.930864	1.08682	1.33977	1.30562	1.29083	1.18663	1.5	1.5	1.5	1.5	1.16744	0.952804	0.819351	0.569202	0.715856	0.509335	0.914728	0.810326	0.764033	0.684784	0.564619	0.74092	1.20159	1.28009	1.30564	0.874174	0.678618	0.237508	0.219106	0.160154	0.202027	0.265876	0.219237	-0.178403	-0.241673	-0.11776	0.0729811	0.0653235	0.36865	0.411043	0.676002	0.588492	0.466566	0.662655	1.05118	0.758895	0.641502	0.370933	0.652632	0.520386	0.188485	-0.0276478	-0.0676354	-0.0762908	-0.0773973	-0.346466	-0.543676	-0.420009	-0.214991	-0.35435	-0.311036	-0.357806	-0.232019	-0.196106	-0.1519	-0.452519	-0.454211	-0.380919	-0.380919	-0.380919	-0.380919	-0.380919	-0.380919
chr20:GGT7	1.20323	1.20323	1.20323	1.20323	1.20323	1.20323	0.97484	0.729537	0.384154	0.139414	0.0219474	0.0777345	0.0601814	0.133483	0.0229985	-0.0694053	0.186803	0.224215	0.276194	0.265529	0.308048	0.371489	0.300663	0.524386	0.622658	0.823379	0.793385	0.647984	0.832198	0.854449	1.16244	1.27601	1.32186	1.39693	1.25737	1.22292	1.17031	1.19733	1.38947	1.36846	1.38438	1.23232	1.19212	1.28115	1.13653	1.004	0.847158	0.842016	0.814598	0.67427	0.563853	0.466522	0.297773	0.285505	0.244953	0.264314	0.112959	0.0980021	-0.0172881	-0.0840739	-0.298108	-0.323122	-0.400761	-0.363348	-0.448087	-0.716365	-0.619505	-0.612089	-0.662419	-0.583724	-0.473919	-0.374592	-0.569607	-0.588736	-0.671841	-0.783407	-0.608593	-0.872361	-0.860346	-0.887928	-1.13237	-1.23232	-1.24523	-1.17215	-1.17539	-1.16476	-1.18902	-1.37724	-1.30903	-1.36038	-1.5	-1.5	-1.5	-1.5	-1.5	-1.5	-1.5	-1.5	-1.5	-1.5
chr19:MIR5088	-0.698255	-0.698255	-0.698255	-0.698255	-0.698255	-0.698255	-0.848648	-0.735922	-0.58246	-0.883877	-1.10614	-1.02252	-0.670496	-0.423821	-0.319747	-0.0514575	0.2798	0.522019	0.807911	0.879233	0.85692	0.911473	0.707723	0.917442	0.779899	1.20639	1.19029	0.886542	0.774099	0.519799	0.552964	1.24856	1.3126	1.5	1.25262	1.3156	1.15651	1.46134	1.5	1.5	1.5	1.5	0.935714	1.08675	0.714939	1.04522	1.35292	1.32238	1.11802	0.976356	1.03679	0.820696	1.01376	1.05595	0.613891	0.576985	0.0241749	-0.221728	-0.287476	-0.261813	-0.178386	-0.429835	-0.332562	-0.414133	-0.433051	-0.13775	0.0274098	0.553663	0.235209	0.0021402	-0.0987559	-0.226179	-0.0416527	-0.147378	-0.184336	-0.218991	-0.282689	-0.524976	-0.700116	-0.75146	-0.715071	-0.686667	-0.668121	-0.98945	-0.801506	-0.82841	-0.869052	-1.13492	-1.25863	-1.30368	-1.14032	-1.24083	-1.39837	-1.5	-1.5	-1.5	-1.5	-1.5	-1.5	-1.5
chr19:SNORD105B	-1.40589	-1.40589	-1.40589	-1.40589	-1.40589	-1.40589	-1.5	-1.5	-1.5	-1.5	-1.5	-1.5	-1.5	-1.42087	-1.36573	-0.909677	-0.805561	-0.399865	-0.209357	0.160206	0.495515	0.632078	0.54467	0.647679	1.03461	1.21477	1.01019	1.10569	1.10686	1.19133	1.12653	1.00614	1.15854	1.30137	1.37041	1.08642	1.00364	1.16995	1.25429	1.14558	1.08405	1.03191	1.12805	1.08141	1.03703	0.832434	1.09247	0.990858	1.08093	1.06741	1.04688	1.11329	0.811183	0.679754	0.512873	0.489043	0.424189	0.306585	0.378161	0.244769	0.189928	0.169171	-0.0771234	0.0592479	0.172412	0.314693	0.234739	0.440371	0.299958	0.210132	0.165567	0.328286	0.440408	0.652064	0.758779	0.404781	0.290809	0.206441	0.103435	0.0846133	0.114193	0.260416	-0.0925389	-0.348575	-0.42145	-0.545858	-0.561009	-0.714916	-0.630493	-0.817752	-0.900427	-1.13075	-1.49305	-1.5	-1.36272	-1.36272	-1.36272	-1.36272	-1.36272	-1.36272
chr22:LMF2	-0.264667	-0.264667	-0.264667	-0.264667	-0.264667	-0.264667	-0.636392	-0.929445	-1.25816	-1.49954	-1.39577	-1.15811	-0.851674	-0.759725	-0.725842	-0.784565	-0.631078	-0.307459	0.0385139	0.0803923	0.0777033	0.0472165	-0.0340357	-0.136221	-0.0373403	0.40774	0.591188	0.497902	0.460471	0.46926	0.769636	1.12886	1.29593	1.24418	1.5	1.5	1.5	1.5	1.5	1.5	1.5	1.5	1.5	1.5	1.5	1.5	1.32454	0.935428	1.01864	0.951322	0.997578	1.00231	0.803149	0.548575	0.620634	0.34484	0.120166	0.0855287	0.293481	0.0038609	0.00171115	-0.196459	-0.217021	-0.165387	0.0446162	-0.0574598	0.0633967	0.261672	0.226952	-0.0956321	0.0828691	0.0852865	0.0600722	0.179675	0.189348	-0.0245643	-0.100938	-0.127207	-0.33331	-0.376484	-0.105183	-0.384969	-0.471367	-0.402844	-0.533052	-0.703443	-0.744006	-0.827476	-0.987752	-1.07251	-1.21607	-1.47929	-1.40412	-1.5	-1.5	-1.5	-1.5	-1.5	-1.5	-1.5
chr19:ILF3-DT	-1.07402	-1.07402	-1.07402	-1.07402	-1.07402	-1.07402	-1.20266	-1.3074	-1.5	-1.5	-1.5	-1.5	-1.43601	-1.2974	-1.14857	-1.09329	-0.739321	-0.561974	-0.58002	-0.0609738	-0.0718478	0.0392603	-0.300873	-0.13428	0.147303	0.249601	0.590663	0.623968	0.79703	1.11202	1.13979	1.41674	1.38365	1.40273	1.46038	1.03187	1.24981	1.1187	1.14232	0.956257	0.654837	0.26044	0.103931	0.24339	0.306514	0.290771	0.70942	0.564195	0.570079	0.563051	0.776481	0.73428	0.756525	0.888519	1.09539	1.07628	0.961821	0.844213	0.821688	0.664163	0.707565	0.671474	0.788288	1.01295	0.886644	0.54521	0.694431	0.778101	0.630218	0.611523	0.808365	0.816407	0.793155	1.0137	0.844221	0.744673	0.757593	0.596548	0.397692	0.374931	0.47181	0.21225	0.166719	0.00733733	-0.394278	-0.648909	-0.633514	-0.961866	-0.958982	-1.07108	-1.34776	-1.5	-1.5	-1.5	-1.5	-1.5	-1.5	-1.5	-1.5	-1.5
chr19:FIZ1	0.464145	0.464145	0.464145	0.464145	0.464145	0.464145	0.319566	0.170454	0.0321358	-0.249371	-0.255508	-0.0096255	0.186387	0.386281	0.337449	0.426904	0.429581	0.683461	0.784838	0.817582	0.923591	0.86864	0.604196	0.595168	0.71164	0.970042	1.12076	1.04927	0.999133	1.09078	1.03607	1.06062	1.01488	1.1827	1.22616	1.21538	1.20762	0.976612	1.21447	1.10826	0.911623	1.00805	0.923326	1.05469	0.954504	0.725791	0.425142	0.5278	0.665067	0.568268	0.586819	0.523205	0.403631	0.399676	0.456377	0.345567	0.365496	0.43825	0.241813	-0.00776746	-0.0521168	-0.18531	-0.0918523	-0.090852	0.118713	0.0730838	0.0629653	-0.0935528	-0.0493593	-0.257927	-0.128926	-0.153146	-0.0939702	-0.157547	-0.337743	-0.550057	-0.605501	-0.533463	-0.52473	-0.764551	-0.583275	-0.827845	-1.0933	-1.28159	-1.36034	-1.22566	-1.26486	-1.37653	-1.5	-1.5	-1.5	-1.5	-1.5	-1.5	-1.5	-1.5	-1.5	-1.5	-1.5	-1.5
chr9:ENHO	-1.34189	-1.34189	-1.34189	-1.34189	-1.34189	-1.34189	-1.5	-1.5	-1.5	-1.5	-1.5	-1.48762	-1.29837	-0.944998	-0.736716	-0.64033	-0.611345	-0.236946	-0.157161	-0.0990932	0.125041	0.0676223	0.0433587	-0.241595	-0.0576494	0.101541	0.226912	0.242598	0.319711	0.892332	0.958776	1.04944	1.07164	1.17361	1.5	1.5	1.47307	1.5	1.5	1.5	1.29241	1.23683	1.34372	1.42694	1.4555	1.24558	1.25144	1.32138	1.00993	1.19498	1.1998	1.3165	1.35227	1.06621	0.941563	0.776786	0.965873	0.937118	0.946037	0.905047	0.636094	0.758909	0.519134	0.575604	0.450759	0.465987	0.499018	0.442065	0.107404	-0.25662	-0.31285	-0.194751	-0.470533	-0.580998	-0.587761	-0.515338	-0.471834	-0.860409	-0.82457	-0.701894	-0.60747	-0.478997	-0.57165	-0.576688	-0.59547	-0.94092	-0.913514	-0.838116	-0.433534	-0.647155	-0.60871	-0.714159	-0.657853	-0.735947	-0.76906	-0.76906	-0.76906	-0.76906	-0.76906	-0.76906
chr19:C19orf73	0.525614	0.525614	0.525614	0.525614	0.525614	0.525614	0.372259	0.228416	0.0865618	-0.150294	-0.220167	-0.111378	0.129437	0.0312512	0.138911	0.0638251	0.37585	0.650995	0.830327	1.03418	1.11912	1.05219	1.0806	0.865872	0.997325	1.15987	1.45996	1.1631	1.11428	1.06397	1.15557	1.30107	1.39607	1.24797	1.5	1.5	1.5	1.5	1.5	1.5	1.5	1.38024	1.06535	1.18608	1.06372	0.667352	0.572237	0.603201	0.252865	0.469884	0.358811	0.340552	0.112942	-0.0116838	-0.276941	-0.23731	-0.153966	-0.577205	-0.675329	-0.766467	-1.13039	-1.13185	-1.11004	-0.758363	-0.833402	-0.916261	-0.81205	-1.01944	-0.823798	-0.94338	-0.815699	-0.598103	-0.747409	-0.84264	-1.12445	-0.835472	-0.771155	-0.904874	-0.925667	-0.715549	-0.699777	-0.755931	-0.735348	-0.709262	-0.649304	-0.505347	-0.735881	-0.84454	-0.889176	-1.00327	-1.27758	-1.27028	-1.36356	-1.5	-1.5	-1.5	-1.5	-1.5	-1.5	-1.5
chr19:HNRNPL	-0.965564	-0.965564	-0.965564	-0.965564	-0.965564	-0.965564	-1.16755	-1.3578	-1.4051	-1.5	-1.5	-1.2199	-0.736443	-0.657285	-0.451469	-0.293769	0.0179201	0.336721	0.534548	0.567747	0.623561	0.620676	0.471919	0.434667	0.5309	0.817767	1.08075	0.968612	0.889298	0.877286	0.99503	1.21254	1.40362	1.39484	1.44194	1.37588	1.17352	1.06226	1.19495	1.32676	1.34912	1.34283	1.22944	1.25372	1.3888	1.35661	1.3714	1.35386	1.22675	1.20175	1.04561	1.01105	0.833181	0.715548	0.523624	0.280045	0.116149	0.184813	0.175334	0.292313	0.198268	0.174319	0.0979433	0.0849224	0.138225	0.152717	0.466894	0.432703	0.333898	0.252735	0.0535781	0.0270567	0.024803	0.0822997	-0.050112	-0.01532	-0.0513709	-0.373254	-0.358874	-0.482011	-0.405787	-0.470933	-0.422926	-0.590022	-0.870086	-0.874983	-0.96562	-0.831825	-0.902775	-1.14204	-1.30134	-1.47082	-1.5	-1.5	-1.5	-1.5	-1.5	-1.5	-1.5	-1.5
chr22:NCAPH2	-0.299493	-0.299493	-0.299493	-0.299493	-0.299493	-0.299493	-0.679751	-0.952894	-1.28834	-1.5	-1.44381	-1.19231	-0.906915	-0.775613	-0.72675	-0.732486	-0.433453	-0.0585736	0.290406	0.377252	0.467152	0.432362	0.331132	0.246238	0.273952	0.691177	0.861844	0.695688	0.729806	0.773562	1.07716	1.32674	1.47928	1.44964	1.5	1.5	1.5	1.5	1.5	1.5	1.5	1.45162	1.43359	1.33439	1.5	1.40363	1.15354	0.807102	0.899581	0.859797	0.920624	0.87603	0.708332	0.399107	0.507878	0.193021	0.00523892	-0.041341	0.111199	-0.162275	-0.20539	-0.273825	-0.227686	-0.163532	0.109496	-0.0207363	0.0893021	0.257582	0.219824	-0.0603459	0.0592282	0.0906814	-0.0205316	0.0403327	-0.0212625	-0.273295	-0.359587	-0.384836	-0.536155	-0.554821	-0.342144	-0.501371	-0.542236	-0.488696	-0.592606	-0.733115	-0.715522	-0.789535	-0.90796	-0.997668	-1.19529	-1.40797	-1.42286	-1.5	-1.5	-1.5	-1.5	-1.5	-1.5	-1.5
chr19:PAF1	-1.1394	-1.1394	-1.1394	-1.1394	-1.1394	-1.1394	-1.5	-1.5	-1.5	-1.5	-1.5	-1.5	-1.45517	-1.5	-1.4309	-1.25241	-1.00226	-0.762289	-0.426638	-0.25018	-0.0505035	-0.125008	-0.0344562	-0.35115	-0.114699	0.0934861	0.3273	0.669932	0.961158	1.05082	0.986692	1.11557	1.4784	1.38773	1.5	1.40905	1.5	1.45086	1.31655	1.33419	1.32345	1.27558	0.915274	0.858895	0.940196	0.802056	0.820609	0.852884	0.994014	0.953562	0.921025	1.04017	0.979103	1.21368	1.07626	1.02087	1.23756	1.29432	1.04548	0.836978	0.643083	0.531769	0.471505	0.497058	0.406144	0.663984	0.622239	0.619153	0.449499	0.399741	0.355934	0.304151	0.266018	-0.0114332	0.034621	-0.00563255	-0.20274	-0.238285	-0.447987	-0.36774	-0.287734	-0.441371	-0.298097	-0.507974	-0.229262	-0.348501	-0.467007	-0.54699	-0.638391	-0.446875	-0.518378	-0.867747	-0.879259	-1.23702	-1.31831	-1.31831	-1.31831	-1.31831	-1.31831	-1.31831
chr12:VPS33A	-0.265011	-0.265011	-0.265011	-0.265011	-0.265011	-0.265011	-0.501836	-0.7386	-0.811825	-1.01372	-1.23115	-1.16472	-0.923825	-1.18167	-1.02431	-0.858941	-0.721216	-0.441131	-0.248092	-0.326645	-0.382607	-0.325564	-0.320512	-0.365358	0.0101594	0.296222	0.560634	0.497029	0.557926	0.721319	1.17599	1.4245	1.43967	1.47992	1.5	1.5	1.5	1.5	1.5	1.5	1.5	1.5	1.5	1.5	1.5	1.5	1.5	1.09133	1.06004	0.993585	0.729262	0.788986	0.586642	0.179416	0.104132	0.184503	0.119394	0.120981	0.274019	0.103357	-0.0799113	-0.0354633	-0.0763783	0.012814	0.32193	0.340372	0.126889	0.0613943	0.121857	0.0259095	0.132414	0.10785	0.103409	0.110286	0.0464278	-0.212122	-0.344512	-0.272828	-0.392759	-0.533434	-0.420188	-0.42829	-0.358929	-0.604947	-0.672473	-0.688142	-0.653774	-0.56371	-0.73307	-0.882608	-1.00722	-1.24336	-1.5	-1.5	-1.5	-1.5	-1.5	-1.5	-1.5	-1.5
chr19:MIR4751	0.676688	0.676688	0.676688	0.676688	0.676688	0.676688	0.432693	0.232333	0.124875	0.0919008	0.204258	0.398648	0.505043	0.662756	0.794859	0.788186	1.0056	1.16041	1.4162	1.42655	1.39144	1.37716	1.18244	1.17616	0.952673	0.806172	0.925853	0.83318	0.811749	0.852335	1.11718	1.19937	1.26651	1.35144	1.34558	1.4631	1.37336	1.45453	1.35255	1.30689	1.20745	1.06205	0.826504	0.715922	0.542002	0.535921	0.411159	0.59912	0.524717	0.494321	0.378941	0.211845	0.0628419	-0.0490713	-0.0630642	-0.0306233	-0.0602544	-0.0427813	-0.179212	-0.375584	-0.554408	-0.519613	-0.587406	-0.540391	-0.494528	-0.605272	-0.700014	-0.924394	-1.03185	-1.05903	-0.961226	-0.868781	-1.01866	-1.01278	-1.15168	-1.1139	-1.13765	-0.962839	-0.891459	-1.12361	-1.08877	-1.146	-1.06186	-0.896397	-0.941724	-0.833171	-0.828455	-0.944961	-1.18435	-1.36804	-1.27652	-1.34129	-1.43642	-1.5	-1.5	-1.5	-1.5	-1.5	-1.5	-1.5
chr6:KIFC1	-1.28462	-1.28462	-1.28462	-1.28462	-1.28462	-1.28462	-1.46378	-1.5	-1.5	-1.5	-1.5	-1.48037	-1.254	-1.11578	-1.14753	-0.817764	-0.392391	-0.13459	0.283537	0.438022	0.810655	0.6761	0.559909	0.678434	0.646024	0.918286	1.1076	1.10056	1.09584	1.092	1.27041	1.19988	1.28478	1.3755	1.42198	1.5	1.47253	1.4952	1.5	1.48336	1.31527	1.17649	1.09615	1.2533	1.29048	1.13192	0.996181	1.01037	0.958868	0.97626	0.9682	0.955371	0.81179	0.738369	0.564342	0.379251	0.396117	0.426715	0.362978	0.310939	0.231429	0.180906	0.202735	0.333608	0.341442	0.293064	0.434173	0.407595	0.23946	0.161538	0.211964	0.165455	-0.00577069	0.0442416	-0.021299	-0.15846	-0.158748	-0.254969	-0.440201	-0.406693	-0.516456	-0.60538	-0.743539	-0.741851	-0.779766	-0.913996	-0.817148	-0.842252	-0.853824	-0.836159	-0.997594	-0.967774	-1.07797	-1.22943	-1.35217	-1.35217	-1.35217	-1.35217	-1.35217	-1.35217
chr14:LOC101928504	-1.12919	-1.12919	-1.12919	-1.12919	-1.12919	-1.12919	-1.22647	-1.26929	-1.5	-1.5	-1.5	-1.17453	-0.943998	-0.792351	-0.436005	-0.26624	0.0199531	0.122063	0.344661	0.483547	0.512683	0.720597	0.523923	0.347416	0.323029	0.314794	0.537952	0.645961	0.698907	0.640334	0.891156	1.01068	0.901238	1.04772	1.43583	1.5	1.5	1.49834	1.42575	1.5	1.44014	1.26766	1.25953	1.5	1.5	1.3828	1.10641	0.886723	0.942482	0.690609	0.576923	0.701168	0.469807	0.448117	0.387827	0.298754	0.43863	0.536282	0.453938	0.534282	0.681224	0.533026	0.506384	0.613323	0.598723	0.397292	0.604463	0.60498	0.412326	0.367912	0.272532	0.267188	0.254508	0.390866	0.422485	0.182863	0.231499	-0.0857903	-0.496794	-0.436586	-0.421778	-0.662911	-0.773727	-0.874618	-1.16667	-1.28583	-1.10333	-1.2796	-1.2734	-1.18078	-1.37135	-1.42771	-1.44314	-1.5	-1.5	-1.5	-1.5	-1.5	-1.5	-1.5
chr19:FBXL12	-0.488245	-0.488245	-0.488245	-0.488245	-0.488245	-0.488245	-0.78842	-1.01026	-1.04834	-1.12752	-1.20805	-0.851648	-0.680882	-0.636877	-0.760365	-0.701184	-0.583861	-0.254589	-0.0992704	-0.235866	-0.180498	-0.142305	-0.234672	-0.172435	-0.121815	0.293816	0.389771	0.31038	0.387459	0.587776	0.973795	1.23548	1.27094	1.29673	1.46615	1.5	1.5	1.5	1.5	1.5	1.5	1.5	1.5	1.5	1.5	1.5	1.46963	1.46803	1.44942	1.18396	1.0449	1.00379	0.922152	0.76694	0.494801	0.323323	0.250612	0.214191	0.0736472	-0.0038136	-0.0071001	-0.0235388	-0.0075918	-0.0918566	0.0390487	0.120404	0.0678475	0.230393	0.0614957	0.17129	0.110467	0.125417	0.0616395	-0.0439025	-0.228045	-0.485561	-0.553793	-0.575972	-0.579684	-0.525718	-0.736904	-0.765391	-0.781317	-0.761141	-0.788932	-0.64181	-0.637642	-0.718564	-0.736686	-0.845076	-1.07956	-1.06235	-1.16072	-1.5	-1.5	-1.5	-1.5	-1.5	-1.5	-1.5
chr16:PGP	0.12494	0.12494	0.12494	0.12494	0.12494	0.12494	-0.00903751	-0.170568	-0.184679	-0.463198	-0.531881	-0.377965	-0.0978249	0.0429143	0.19099	-0.0295546	0.444824	0.423842	0.636214	0.669427	0.61246	0.526198	0.448651	0.316271	0.518082	0.581905	0.846517	0.60049	0.745439	0.653578	0.629592	1.04035	1.21724	1.25517	1.43666	1.5	1.5	1.5	1.5	1.5	1.5	1.5	1.5	1.5	1.5	1.39693	0.987137	0.691246	0.584186	0.375104	0.227473	0.114306	-0.167397	-0.580341	-0.532347	-0.870765	-0.712304	-0.458617	-0.185199	-0.397854	-0.360393	-0.326618	-0.116701	0.207075	0.385293	0.240512	0.58643	0.433954	0.204507	0.19031	0.279634	0.175947	0.0992996	-0.149936	-0.422758	-0.318969	-0.224748	-0.510158	-0.575464	-0.617298	-0.906442	-0.954765	-1.10579	-1.17256	-1.14599	-1.03394	-1.33429	-1.2552	-1.3719	-1.39499	-1.5	-1.5	-1.5	-1.5	-1.5	-1.5	-1.5	-1.5	-1.5	-1.5
chr16:BRICD5	0.153908	0.153908	0.153908	0.153908	0.153908	0.153908	0.0234019	-0.129369	-0.134635	-0.440217	-0.512649	-0.340113	-0.0757374	0.0246248	0.162964	-0.0780267	0.401531	0.377357	0.595934	0.611328	0.562493	0.47355	0.37816	0.261435	0.476033	0.550326	0.824951	0.595815	0.75554	0.662525	0.642692	1.07592	1.25343	1.29436	1.43327	1.5	1.5	1.5	1.5	1.5	1.5	1.5	1.5	1.5	1.5	1.4379	1.00895	0.707767	0.585083	0.371636	0.210631	0.0886064	-0.189154	-0.615408	-0.556704	-0.894809	-0.766346	-0.523809	-0.241556	-0.45148	-0.401195	-0.362253	-0.150889	0.173498	0.357659	0.219438	0.585886	0.425864	0.182205	0.170219	0.248195	0.162334	0.0934695	-0.154704	-0.434809	-0.321339	-0.208544	-0.473441	-0.515464	-0.544706	-0.831893	-0.87768	-1.0672	-1.09895	-1.06845	-0.958397	-1.27522	-1.21711	-1.38411	-1.41317	-1.5	-1.5	-1.5	-1.5	-1.5	-1.5	-1.5	-1.5	-1.5	-1.5
chr7:MIR4651	-0.494011	-0.494011	-0.494011	-0.494011	-0.494011	-0.494011	-0.550878	-0.895773	-0.997368	-1.40315	-1.5	-1.5	-1.36058	-1.22229	-1.05457	-0.821048	-0.583053	-0.33454	-0.00746977	0.189005	0.319124	0.506488	0.533748	0.535325	0.463098	0.527488	0.540013	0.467766	0.511759	0.619602	0.83621	1.21059	1.34355	1.37016	1.31058	1.5	1.5	1.5	1.5	1.5	1.49224	1.40287	1.14497	1.0479	1.2268	1.42283	1.5	1.4729	1.33761	1.12728	1.20378	0.841533	0.69321	0.607174	0.783692	0.65487	0.257867	0.105521	0.00187653	-0.0993562	-0.0803861	-0.279959	0.044701	0.190968	0.428545	0.285108	0.201666	0.469281	0.414086	0.477228	0.569823	0.700633	0.833285	0.577836	0.313062	-0.113594	-0.277293	-0.248921	-0.558828	-0.91912	-1.10547	-1.32732	-1.47576	-1.5	-1.5	-1.4451	-1.35115	-1.26034	-1.2516	-1.18585	-1.08467	-1.1832	-0.972449	-1.05915	-1.22585	-1.22585	-1.22585	-1.22585	-1.22585	-1.22585
chr12:CDCA3	-1.5	-1.5	-1.5	-1.5	-1.5	-1.5	-1.5	-1.5	-1.5	-1.5	-1.5	-1.5	-1.5	-1.5	-1.5	-1.2631	-1.12472	-0.763433	-0.660049	-0.243175	-0.247344	-0.0658853	-0.121762	-0.269069	-0.223651	0.256449	0.35192	0.23652	0.357716	0.427327	0.426533	0.787534	0.828967	0.897545	1.04683	1.38485	1.14708	1.10569	1.27804	1.20492	1.15229	0.872629	0.810454	0.978829	1.166	1.09664	0.677499	0.56705	0.62067	0.724134	0.755324	0.724104	0.73455	0.584495	0.277176	0.177652	0.214604	0.383787	0.521298	0.447401	0.494593	0.405455	0.41215	0.50261	0.57412	0.815104	0.691957	0.691938	0.680944	0.437285	0.345687	0.238615	0.148385	0.0930544	0.083305	0.0968496	-0.0614074	0.100847	0.205354	0.231756	0.422824	0.419931	0.41548	0.573948	0.714174	0.727309	0.57444	0.730463	0.506473	0.530953	0.34498	0.308087	0.292363	-0.0626476	-0.541133	-0.541133	-0.541133	-0.541133	-0.541133	-0.541133
chr19:ZNF524	0.31431	0.31431	0.31431	0.31431	0.31431	0.31431	0.18625	0.0175049	-0.131577	-0.380679	-0.397039	-0.128035	0.0348236	0.193455	0.100316	0.17392	0.2201	0.535011	0.617635	0.709767	0.794969	0.714424	0.412306	0.443236	0.543278	0.845964	1.04206	0.942296	0.874202	0.949338	0.858077	0.952428	0.957803	1.08488	1.14849	1.18992	1.18214	0.918005	1.16586	1.06753	0.947196	1.02751	0.921871	1.06742	1.0281	0.727247	0.362156	0.47243	0.700096	0.632277	0.68586	0.655197	0.59711	0.580814	0.639547	0.577526	0.684334	0.843968	0.637799	0.334886	0.289117	0.117328	0.149477	0.105947	0.328707	0.273752	0.240984	0.0717085	0.0856391	-0.162374	-0.0428107	-0.0385883	-0.010937	-0.0519191	-0.172628	-0.360996	-0.4184	-0.382166	-0.394991	-0.730006	-0.509571	-0.746454	-1.04161	-1.23875	-1.29519	-1.20395	-1.31486	-1.449	-1.5	-1.5	-1.5	-1.5	-1.5	-1.5	-1.5	-1.5	-1.5	-1.5	-1.5	-1.5
chr12:USP5	-1.5	-1.5	-1.5	-1.5	-1.5	-1.5	-1.5	-1.5	-1.5	-1.5	-1.5	-1.5	-1.5	-1.5	-1.5	-1.37056	-1.21663	-0.902998	-0.766294	-0.392711	-0.388429	-0.306644	-0.300961	-0.400293	-0.442489	0.00329878	0.130906	0.0171871	0.175114	0.309562	0.255782	0.612403	0.7258	0.728496	0.89916	1.19148	1.02889	0.966356	1.08118	1.0446	0.93664	0.760169	0.692118	0.834212	1.09807	0.946693	0.604898	0.510466	0.582037	0.743578	0.720064	0.781176	0.744596	0.533921	0.29468	0.163984	0.206689	0.350487	0.478959	0.375435	0.454126	0.380452	0.344801	0.503511	0.698193	0.95709	0.826526	0.905702	0.898763	0.619558	0.604376	0.492692	0.378602	0.295414	0.22121	0.214732	-0.0415003	0.101429	0.207769	0.276969	0.417508	0.347517	0.369428	0.614374	0.733288	0.801443	0.636268	0.861562	0.738836	0.70868	0.552876	0.59571	0.497038	0.168984	-0.217851	-0.217851	-0.217851	-0.217851	-0.217851	-0.217851
chr4:PGRMC2	-1.09627	-1.09627	-1.09627	-1.09627	-1.09627	-1.09627	-1.31269	-1.47793	-1.5	-1.5	-1.5	-1.5	-1.44701	-1.46174	-1.19727	-1.00696	-0.695873	-0.519743	-0.263351	-0.16481	0.0545478	0.0790849	-0.00607283	-0.155403	-0.0308265	0.0925575	0.428195	0.55301	0.710755	1.01884	1.00336	0.962432	1.24634	1.25707	1.43806	1.5	1.5	1.5	1.5	1.5	1.16706	1.22053	1.30477	1.35728	1.31041	1.33797	1.28155	1.28128	1.34309	1.3004	1.34154	1.36719	1.11149	1.10436	0.968025	1.02264	0.725409	0.427393	0.282923	0.0337201	-0.312171	-0.353186	-0.389543	-0.277204	-0.287952	-0.236103	-0.308358	0.0109821	0.138409	0.144882	0.433546	0.597087	0.667334	0.48491	0.630007	0.585606	0.405149	0.409244	0.163986	-0.0483036	-0.117794	-0.426745	-0.446238	-0.707348	-0.546024	-0.641386	-0.648451	-0.814686	-1.00106	-1.07258	-0.925254	-0.850591	-0.834526	-1.01671	-1.12902	-1.12902	-1.12902	-1.12902	-1.12902	-1.12902
chr17:JUP	-0.472644	-0.472644	-0.472644	-0.472644	-0.472644	-0.472644	-0.653192	-0.809782	-0.750127	-0.598349	-0.742317	-0.616236	-0.377472	-0.199918	-0.0993111	0.210051	0.37143	0.665881	1.14529	1.25071	1.34788	1.42474	1.33633	1.30015	1.18544	1.47759	1.42564	1.05786	0.960013	0.965713	1.17748	1.21017	1.33599	1.32634	1.4435	1.5	1.14841	1.16581	1.34791	1.35831	1.10981	1.01482	1.05944	1.01264	1.22719	0.92016	0.799032	1.04388	1.1027	1.439	1.47121	1.22908	0.975993	0.673281	0.475675	0.121169	0.246503	0.103602	-0.117466	-0.374162	-0.925009	-1.18902	-1.02032	-1.18291	-1.13237	-1.08742	-1.08818	-1.29701	-1.44533	-1.46772	-1.39932	-1.20456	-1.27861	-1.19748	-1.32652	-1.37187	-1.47364	-1.24283	-1.00095	-0.859861	-0.567699	-0.727459	-0.565179	-0.287586	-0.308995	-0.221046	-0.303349	-0.0442292	-0.222772	-0.413812	-0.50506	-0.73222	-0.495519	-0.772473	-1.11111	-1.11111	-1.11111	-1.11111	-1.11111	-1.11111
chr22:CHKB-DT	-0.732374	-0.732374	-0.732374	-0.732374	-0.732374	-0.732374	-0.635212	-0.354132	-0.255466	-0.156597	-0.109597	-0.0733058	-0.0249607	-0.150957	-0.0434671	0.140513	0.317659	0.244071	0.57367	0.515937	0.660507	0.534084	0.838253	0.827072	0.930791	0.96968	1.21968	1.02701	1.14513	1.1273	1.09698	1.23	1.36361	1.23233	1.35916	1.5	1.5	1.5	1.5	1.5	1.5	1.38309	1.18633	1.31039	1.49809	1.5	1.37979	1.18263	1.00164	0.981967	0.921639	0.698963	1.05692	1.11579	0.819864	0.417172	0.401648	0.160027	-0.0246518	-0.167568	-0.41489	-0.485816	-0.348934	-0.543853	-0.943882	-0.860622	-0.512883	-0.65729	-0.567275	-0.314391	-0.19131	-0.126267	-0.408851	-0.563763	-0.602802	-0.639174	-0.796511	-1.09138	-1.1291	-1.14768	-1.13951	-1.3791	-1.35683	-1.32343	-1.18995	-1.35511	-1.17789	-1.28365	-1.10263	-1.04795	-1.35259	-1.46864	-1.40728	-1.21979	-1.26939	-1.26939	-1.26939	-1.26939	-1.26939	-1.26939
chr9:MIR3153	-1.08175	-1.08175	-1.08175	-1.08175	-1.08175	-1.08175	-1.07764	-1.27882	-1.5	-1.5	-1.5	-1.5	-1.5	-1.43801	-1.25643	-0.897013	-0.68671	-0.339283	0.0862239	0.400189	0.441185	0.645684	0.788166	1.04784	1.07668	1.06676	1.33865	1.23784	1.4063	1.30682	1.29873	1.42284	1.29944	1.25713	1.30527	1.43315	1.5	1.27276	1.43125	1.45039	1.42778	1.44408	1.26736	1.5	1.39071	1.05365	0.65606	0.497277	0.524406	0.301902	0.125998	0.120459	-0.0706686	0.051115	-0.366478	-0.426089	-0.340802	-0.0731268	-0.0348367	-0.0667253	-0.231673	-0.124702	-0.0049315	0.0884667	0.134948	0.422015	0.637216	0.675845	0.608432	0.54957	0.563565	0.703047	0.58172	0.531955	0.457138	0.279394	0.22423	0.227418	0.0765317	0.0459868	-0.0302183	0.0211838	-0.0749518	-0.283909	-0.489568	-0.328653	-0.470259	-0.555892	-0.735752	-0.873263	-1.13188	-1.19018	-1.45953	-1.5	-1.5	-1.5	-1.5	-1.5	-1.5	-1.5
chr19:VMAC	-0.609368	-0.609368	-0.609368	-0.609368	-0.609368	-0.609368	-0.953343	-1.41887	-1.5	-1.5	-1.5	-1.5	-1.41009	-1.29789	-1.28468	-1.19452	-1.01673	-0.696322	-0.437272	-0.306866	-0.243806	-0.269758	-0.238519	-0.374969	-0.348608	-0.0451786	0.254128	0.304336	0.303486	0.468047	0.682171	0.895041	0.934339	1.04206	1.22518	1.30761	1.5	1.44964	1.5	1.5	1.5	1.35694	1.5	1.5	1.5	1.5	1.5	1.5	1.36388	1.3624	1.29757	1.38225	1.24129	1.00739	0.807352	0.750555	0.662033	0.555642	0.4968	0.588895	0.409981	0.369023	0.187227	0.291094	0.242953	0.359838	0.376769	0.383254	0.452349	0.390998	0.441651	0.372602	0.406521	0.331617	0.217149	0.107555	0.0070685	-0.143764	-0.209751	-0.443046	-0.576698	-0.628595	-0.631707	-0.885939	-0.798902	-0.842348	-0.861276	-0.882293	-0.794489	-1.00069	-1.01357	-1.03504	-1.1715	-1.33749	-1.36165	-1.36165	-1.36165	-1.36165	-1.36165	-1.36165
chr7:TTYH3	-1.5	-1.5	-1.5	-1.5	-1.5	-1.5	-1.5	-1.5	-1.5	-1.5	-1.5	-1.5	-1.5	-1.5	-1.5	-1.33581	-1.03564	-0.781905	-0.624466	-0.400457	-0.288338	-0.184855	0.0697665	0.198534	0.374682	0.329249	0.389217	0.462212	0.510568	0.635566	0.70842	0.77559	0.823916	0.80621	0.858493	0.866227	1.1326	1.10544	1.12592	1.09087	0.925813	0.949648	0.878893	0.880211	0.908131	0.909128	0.917916	0.756605	0.737018	0.532835	0.560834	0.622016	0.728164	0.827187	0.829948	0.864647	0.88404	0.827486	0.775298	0.7098	0.794028	0.88116	0.94149	0.863328	0.842586	0.770187	0.624211	0.553602	0.557529	0.614913	0.64813	0.565736	0.354357	0.230213	0.110635	-0.0649195	-0.152259	-0.15381	-0.195556	-0.223629	-0.260455	-0.301615	-0.315549	-0.357882	-0.355792	-0.25961	-0.221655	-0.114595	-0.0346926	0.0175	0.0336743	0.0155231	0.0403584	0.0342878	0.11457	0.11457	0.11457	0.11457	0.11457	0.11457
chr19:CAPS	-0.604768	-0.604768	-0.604768	-0.604768	-0.604768	-0.604768	-0.942747	-1.39709	-1.5	-1.5	-1.5	-1.5	-1.39743	-1.28927	-1.28303	-1.19718	-1.02499	-0.70578	-0.457911	-0.336934	-0.271015	-0.292096	-0.254777	-0.395049	-0.367553	-0.0652897	0.231914	0.287556	0.280192	0.446129	0.671092	0.887043	0.919258	1.01543	1.20241	1.28417	1.5	1.44988	1.5	1.5	1.5	1.34866	1.5	1.5	1.5	1.5	1.5	1.5	1.35814	1.36821	1.30579	1.40482	1.2692	1.04996	0.8451	0.782965	0.692377	0.579167	0.523263	0.608792	0.428691	0.389445	0.203079	0.306928	0.247899	0.364478	0.380088	0.381984	0.462561	0.397246	0.447244	0.370896	0.413391	0.333588	0.214169	0.101152	0.00318218	-0.146346	-0.206548	-0.447121	-0.578871	-0.626337	-0.634351	-0.904947	-0.817318	-0.86415	-0.886675	-0.898756	-0.80887	-1.013	-1.02344	-1.04522	-1.18817	-1.34837	-1.35551	-1.35551	-1.35551	-1.35551	-1.35551	-1.35551
chr19:MIR4999	0.0460029	0.0460029	0.0460029	0.0460029	0.0460029	0.0460029	-0.288109	-0.40264	-0.592452	-0.928934	-1.03267	-0.712861	-0.574966	-0.497599	-0.23904	-0.127681	0.0735897	0.160673	0.500737	0.458729	0.527729	0.374043	0.0473114	0.118962	-0.0936186	0.0375686	0.0389485	-0.193038	-0.155848	-0.308918	-0.102689	0.125721	0.101144	0.291706	0.57947	1.17706	1.5	1.5	1.5	1.5	1.5	1.5	1.5	1.5	1.5	1.5	1.5	1.31481	1.16441	1.26372	1.06731	1.14585	1.03175	0.753752	0.492532	0.0956967	-0.0415681	0.153177	0.0418998	-0.21624	-0.331171	-0.300008	-0.361448	-0.235724	-0.112664	0.0119401	0.0449535	0.097781	-0.0341066	-0.0769353	-0.168459	-0.293964	-0.264551	-0.262597	-0.504152	-0.834081	-0.78023	-0.746895	-0.708229	-0.625795	-0.543531	-0.304325	-0.37398	-0.450328	-0.557414	-0.709352	-0.74554	-0.970424	-0.926544	-1.08917	-1.29038	-1.25434	-1.44973	-1.44869	-1.5	-1.5	-1.5	-1.5	-1.5	-1.5
chr13:SNORA31	-1.49014	-1.49014	-1.49014	-1.49014	-1.49014	-1.49014	-1.5	-1.5	-1.5	-1.5	-1.5	-1.5	-1.5	-1.5	-1.5	-1.5	-1.47228	-1.28219	-1.10255	-0.903011	-0.817753	-0.8696	-0.808281	-0.551257	-0.41784	-0.265659	0.0427433	0.117693	0.409215	0.528783	0.667663	0.752189	0.999249	1.25064	1.16912	1.46655	1.5	1.5	1.5	1.4827	1.23612	1.14621	1.13082	1.07629	0.995675	1.10636	0.980797	1.05544	0.945044	0.89642	0.876392	1.03254	1.03805	1.09643	1.05856	0.969402	0.566678	0.553025	0.514831	0.549117	0.633284	0.774544	0.673867	0.579885	0.655609	0.664141	0.708819	0.930851	0.920657	0.772868	0.698544	0.609932	0.205327	0.179904	0.0379738	-0.132674	-0.00104293	0.132949	0.0283367	-0.220506	-0.0853185	-0.078253	-0.00749708	0.0253315	0.139759	0.233776	0.293283	0.185697	-0.182582	-0.312376	-0.347791	-0.616421	-0.722748	-0.783129	-0.744944	-0.744944	-0.744944	-0.744944	-0.744944	-0.744944
chr12:SNORA53	-1.5	-1.5	-1.5	-1.5	-1.5	-1.5	-1.5	-1.5	-1.5	-1.5	-1.5	-1.5	-1.5	-1.5	-1.5	-1.5	-1.5	-1.46618	-1.1496	-1.17388	-1.01704	-1.06843	-0.656559	-0.679796	-0.599648	-0.268612	-0.343391	-0.0130812	-0.00785788	0.178315	0.513971	0.626927	0.811494	0.721384	0.870499	1.20292	1.40386	1.39828	1.20331	0.940264	0.829962	0.66859	0.483712	0.546168	0.800335	0.637244	0.576815	0.539905	0.73572	0.756697	1.12838	1.14009	1.20238	1.1781	0.932425	0.666919	0.971983	0.920028	0.984794	0.914256	0.964241	0.738573	0.723865	0.544383	0.722672	0.774099	0.817274	0.907724	0.892818	0.711662	0.693624	0.653374	0.857354	0.753635	0.705738	0.415441	0.537357	0.649493	0.200987	0.147831	0.0405678	-0.0492438	0.184758	-0.15111	0.00836363	0.125086	0.281326	0.205077	0.0718694	0.106947	-0.0341908	-0.138105	-0.0878156	-0.242998	-0.224493	-0.224493	-0.224493	-0.224493	-0.224493	-0.224493
chr2:TMEM18	-0.824256	-0.824256	-0.824256	-0.824256	-0.824256	-0.824256	-1.10192	-1.31613	-1.22194	-1.28434	-1.20623	-0.928789	-0.491828	-0.289313	-0.237949	-0.377393	-0.142305	0.13002	0.395378	0.43393	0.40543	0.394709	0.151243	0.150149	0.1039	0.28583	0.475418	0.504224	0.612219	0.82552	0.993669	1.27492	1.20437	1.22592	1.23785	1.43691	1.5	1.5	1.5	1.5	1.5	1.27065	1.20034	1.45119	1.5	1.5	1.5	1.5	1.41871	1.49078	1.34272	1.22925	1.16678	1.2107	1.04777	0.814582	0.630599	0.42933	0.26789	0.232074	0.0389938	-0.0254537	-0.149275	-0.169703	-0.382951	-0.43467	-0.38459	-0.274299	-0.226665	-0.444322	-0.411608	-0.478571	-0.522737	-0.265484	-0.321608	-0.250522	-0.24116	-0.420513	-0.50105	-0.545669	-0.515593	-0.688624	-0.679591	-0.661802	-0.863642	-0.710608	-0.974625	-1.02187	-0.995011	-1.12222	-1.08251	-1.1008	-1.16497	-1.39037	-1.5	-1.5	-1.5	-1.5	-1.5	-1.5
chr9:CKS2	-1.06381	-1.06381	-1.06381	-1.06381	-1.06381	-1.06381	-1.06503	-1.24615	-1.46209	-1.491	-1.5	-1.5	-1.5	-1.36004	-1.19527	-0.810646	-0.619932	-0.29663	0.143432	0.433318	0.485994	0.673278	0.800258	1.10704	1.11342	1.08796	1.36719	1.26949	1.44449	1.30414	1.31367	1.44828	1.32561	1.28025	1.29908	1.44817	1.5	1.29261	1.44986	1.45536	1.45155	1.44649	1.2445	1.5	1.35502	1.01563	0.617428	0.435529	0.451823	0.233244	0.0701585	0.0498293	-0.135637	-0.0193189	-0.444122	-0.482101	-0.411177	-0.15463	-0.101843	-0.129088	-0.321976	-0.205253	-0.0587785	0.00779682	0.0757748	0.385994	0.592867	0.64624	0.600845	0.552146	0.562028	0.750047	0.610781	0.551707	0.531421	0.354139	0.277788	0.312798	0.147496	0.0924041	-0.00370624	0.0558104	-0.0891844	-0.272794	-0.486091	-0.364156	-0.527502	-0.611275	-0.821524	-0.955204	-1.18777	-1.21655	-1.5	-1.5	-1.5	-1.5	-1.5	-1.5	-1.5	-1.5
chr16:SYNGR3	0.418232	0.418232	0.418232	0.418232	0.418232	0.418232	0.0491911	-0.298548	-0.513995	-0.465181	-0.656359	-0.345082	0.108438	0.101324	0.179552	0.0811132	0.189325	0.691818	0.98138	1.12291	1.17266	1.04798	1.03671	0.956422	1.10011	1.27098	1.29491	1.33818	1.31997	1.13933	1.2277	1.21791	1.43338	1.46358	1.4696	1.45767	1.5	1.5	1.5	1.43938	1.37943	1.06581	1.02578	1.36106	1.35888	1.06437	1.01389	0.772937	0.790857	0.640959	0.631458	0.40752	0.44195	0.199819	-0.444983	-0.619961	-0.438414	-0.568692	-0.671917	-0.618791	-0.553916	-0.437071	-0.413372	-0.461681	-0.308361	0.057787	0.011828	-0.195256	-0.352058	-0.405226	-0.551723	-0.72964	-1.117	-1.08617	-1.24953	-1.32448	-1.46495	-1.46752	-1.5	-1.31252	-1.45335	-1.5	-1.36753	-1.27332	-1.1069	-1.09099	-0.794301	-0.99096	-1.18442	-1.11932	-1.28943	-1.11948	-0.936752	-1.15423	-1.22058	-1.22058	-1.22058	-1.22058	-1.22058	-1.22058
chr3:ABCF3	-1.36575	-1.36575	-1.36575	-1.36575	-1.36575	-1.36575	-1.33365	-1.32086	-1.5	-1.5	-1.5	-1.5	-1.42717	-1.5	-1.47084	-1.17862	-0.82848	-0.689733	-0.512782	-0.297451	-0.0891313	0.0646704	0.190775	0.189011	0.288484	0.269724	0.438645	0.551097	0.569752	0.730779	1.06359	1.03556	0.920626	0.712321	0.796238	1.20713	1.5	1.33278	1.21231	1.46756	1.34264	1.21175	1.29003	1.35999	1.47841	1.49249	1.30866	1.03885	1.20068	1.41132	1.183	1.19514	1.22265	0.988626	0.867703	0.747926	0.626448	0.543602	0.559287	0.720886	0.499482	0.622706	0.580927	0.597877	0.714192	0.722834	0.763109	0.730694	0.651875	0.554843	0.280351	0.193638	0.0266541	-0.0233595	-0.088503	-0.106636	-0.157579	-0.157059	-0.10262	-0.18181	-0.176046	-0.214162	-0.153761	-0.34815	-0.277349	-0.478961	-0.558738	-0.360135	-0.615975	-0.85918	-1.03775	-1.36958	-1.24987	-1.3755	-1.29046	-1.29046	-1.29046	-1.29046	-1.29046	-1.29046
chr19:MKNK2	-0.968684	-0.968684	-0.968684	-0.968684	-0.968684	-0.968684	-0.87592	-1.10823	-1.25108	-1.32282	-1.48181	-1.3206	-0.968271	-0.871006	-0.78658	-0.790119	-0.39682	-0.297349	-0.119789	-0.125202	0.139299	0.31147	0.182687	0.0396066	0.112281	0.198278	0.41984	0.313491	0.357605	0.457157	0.604321	0.712326	0.865022	1.08497	1.33706	1.4461	1.5	1.5	1.5	1.5	1.5	1.5	1.5	1.5	1.5	1.5	1.5	1.14007	1.1753	1.00322	0.928042	0.926457	0.827403	0.693255	0.683568	0.586659	0.410879	0.425312	0.564546	0.626817	0.460032	0.407996	0.359292	0.341348	0.4306	0.404343	0.429124	0.655411	0.339865	0.106473	-0.0312395	0.000848464	-0.108666	-0.0223205	0.0511843	-0.228443	-0.455949	-0.836912	-0.97108	-1.04555	-1.04213	-1.00444	-0.87287	-0.80791	-1.06105	-1.1011	-1.21134	-1.23572	-0.971268	-0.920482	-0.904823	-0.862819	-0.942019	-1.18173	-1.2169	-1.2169	-1.2169	-1.2169	-1.2169	-1.2169
chr20:RAB5IF	-0.776393	-0.776393	-0.776393	-0.776393	-0.776393	-0.776393	-0.979913	-0.928493	-0.998028	-0.900151	-0.857465	-0.697109	-0.418637	-0.0782386	0.0196447	0.275209	0.58434	0.815071	0.853262	0.839208	0.990779	0.903676	0.767414	0.602262	0.585927	0.816492	0.84871	0.668565	0.757435	0.610657	0.719611	0.581973	0.916174	1.0637	1.18308	1.3148	1.5	1.5	1.5	1.5	1.5	1.5	1.5	1.5	1.4788	1.44297	1.33809	0.870641	0.89039	0.895555	0.828241	0.741286	0.794015	0.754911	0.602592	0.522082	0.377178	0.210862	0.261663	0.0208248	-0.0919973	-0.0142716	-0.177045	-0.129918	-0.186314	-0.0256748	0.156086	0.141947	0.25034	0.293048	0.254218	-0.142815	-0.291343	-0.124012	-0.174845	-0.545514	-0.810412	-0.850832	-0.857695	-0.947768	-1.00026	-1.10718	-0.741827	-1.04342	-1.22272	-1.37842	-1.14414	-1.12412	-1.17128	-1.18974	-1.44744	-1.5	-1.5	-1.5	-1.5	-1.5	-1.5	-1.5	-1.5	-1.5
chr19:SGTA	-0.765015	-0.765015	-0.765015	-0.765015	-0.765015	-0.765015	-0.715563	-0.898658	-0.999697	-1.31811	-1.41419	-1.12523	-0.818932	-0.660106	-0.375157	-0.183042	0.181846	0.481927	0.82164	1.17055	1.45339	1.37392	1.26822	1.20068	1.2027	1.20382	1.33059	1.14701	0.932838	0.884221	1.00496	1.14469	1.31656	1.23755	1.46916	1.48395	1.5	1.5	1.5	1.5	1.5	1.30964	1.23725	1.08819	1.11688	0.865604	0.823517	0.715741	0.669297	0.59101	0.429022	0.326857	0.214073	0.01257	-0.111774	-0.0666096	0.00527214	0.0235524	0.0353208	-0.164893	-0.414791	-0.552473	-0.449169	-0.286085	-0.218647	0.0529682	0.306397	0.388235	0.144855	-0.15311	0.0127018	0.262833	0.263712	0.321458	0.168661	0.151758	-0.0510629	-0.493883	-0.795804	-0.677311	-0.507162	-0.627408	-0.777831	-0.961751	-1.19943	-1.0089	-1.1326	-1.20311	-1.12696	-1.09544	-1.29972	-1.4499	-1.5	-1.5	-1.5	-1.5	-1.5	-1.5	-1.5	-1.5
chr12:MIR618	0.872467	0.872467	0.872467	0.872467	0.872467	0.872467	0.962656	1.05818	1.03129	0.997263	1.2594	1.34041	1.46782	1.15557	1.24508	0.850625	1.21903	1.18822	1.26768	1.28146	1.09375	0.735632	0.737098	0.491105	0.87078	0.76305	1.14637	1.08122	0.860263	0.615091	0.729009	0.972941	1.16144	1.36493	1.3849	1.42059	1.5	1.34061	1.26647	0.971981	1.04867	0.985219	0.627405	0.447359	0.192868	-0.0215819	-0.145648	-0.128757	-0.0809339	-0.192165	0.116535	-0.215456	-0.306487	-0.390756	-0.378	-0.593574	-0.598628	-0.500243	-0.677378	-0.789088	-0.898768	-0.788746	-0.643992	-0.809703	-0.198819	-0.370555	-0.498986	-0.582046	-0.926265	-0.904116	-0.900041	-1.17849	-1.1299	-1.0549	-0.905827	-1.5	-1.40887	-1.41036	-1.45842	-1.5	-1.5	-1.5	-1.5	-1.5	-1.5	-1.48192	-1.17392	-0.986465	-0.839745	-0.839778	-0.675108	-0.747661	-0.756325	-0.677869	-0.858431	-0.858431	-0.858431	-0.858431	-0.858431	-0.858431
chr19:NDUFA11	-0.423271	-0.423271	-0.423271	-0.423271	-0.423271	-0.423271	-0.725739	-1.14155	-1.33719	-1.5	-1.37	-1.5	-1.28238	-1.19948	-1.20494	-1.1863	-0.97912	-0.707318	-0.514767	-0.344688	-0.308052	-0.364816	-0.256612	-0.40147	-0.363414	0.00594505	0.308059	0.311259	0.338717	0.536081	0.744519	0.991175	1.00601	1.05713	1.23092	1.27798	1.5	1.39819	1.5	1.5	1.44781	1.29291	1.4901	1.5	1.5	1.5	1.5	1.5	1.48219	1.5	1.44649	1.49402	1.27576	1.04532	0.76382	0.669495	0.529268	0.306769	0.253719	0.364916	0.11391	0.127539	-0.0188118	0.164466	0.140758	0.326144	0.368839	0.434343	0.55456	0.475747	0.547182	0.537764	0.530403	0.416176	0.272023	0.100692	-0.0240893	-0.227266	-0.323576	-0.608373	-0.765475	-0.806792	-0.813473	-1.03796	-0.932649	-0.971755	-0.9504	-0.917608	-0.790354	-0.977284	-1.01655	-1.03134	-1.19215	-1.40295	-1.46309	-1.46309	-1.46309	-1.46309	-1.46309	-1.46309
chr7:NAMPT	-1.5	-1.5	-1.5	-1.5	-1.5	-1.5	-1.5	-1.44505	-1.5	-1.5	-1.5	-1.5	-1.5	-1.5	-1.5	-1.31485	-0.778808	-0.445388	-0.163104	0.0990228	0.271926	0.360508	0.684766	0.830162	0.831695	0.783117	0.992224	0.886853	0.921402	0.878667	1.0191	1.06687	1.11263	0.945145	0.903041	1.10638	1.27975	1.15786	1.1159	1.0944	1.00673	0.781858	0.93085	0.836292	0.920082	0.836238	0.791572	0.796141	0.720147	0.622684	0.689823	0.593769	0.66983	0.489536	0.591929	0.452292	0.587744	0.599228	0.639527	0.629888	0.800318	0.770642	0.988082	0.973946	0.900747	0.854121	0.838376	0.892416	0.818369	0.687021	0.697758	0.770577	0.585898	0.407058	0.470121	0.542962	0.595952	0.287053	0.168204	-0.0613678	-0.214313	-0.316827	-0.521378	-0.696667	-0.746485	-0.838378	-0.91421	-1.18099	-1.01752	-1.10298	-1.29873	-1.26287	-1.49835	-1.24167	-0.982884	-0.982884	-0.982884	-0.982884	-0.982884	-0.982884
chr19:FUT5	-0.412058	-0.412058	-0.412058	-0.412058	-0.412058	-0.412058	-0.718373	-1.13047	-1.35279	-1.5	-1.37721	-1.49193	-1.27739	-1.16239	-1.16154	-1.14271	-0.938846	-0.66789	-0.485738	-0.319708	-0.286193	-0.354325	-0.265211	-0.403422	-0.399745	-0.0310226	0.266883	0.280738	0.324629	0.518055	0.728986	0.981785	1.0029	1.06526	1.2327	1.27608	1.5	1.39528	1.5	1.5	1.42147	1.27751	1.48566	1.5	1.5	1.5	1.5	1.5	1.49877	1.5	1.46899	1.5	1.29236	1.04585	0.767999	0.672938	0.535612	0.301394	0.276316	0.392003	0.135552	0.150818	-0.00528643	0.17748	0.154898	0.346621	0.382283	0.44552	0.572793	0.466203	0.532137	0.517118	0.511632	0.402598	0.262026	0.0877303	-0.0319419	-0.244362	-0.333417	-0.617533	-0.781264	-0.815611	-0.814785	-1.0476	-0.946261	-0.99083	-0.961923	-0.929886	-0.800294	-1.00275	-1.02619	-1.03547	-1.20425	-1.41325	-1.47175	-1.47175	-1.47175	-1.47175	-1.47175	-1.47175
chr14:CRIP1	-1.5	-1.5	-1.5	-1.5	-1.5	-1.5	-1.5	-1.5	-1.5	-1.5	-1.5	-1.5	-1.5	-1.5	-1.44728	-1.34385	-1.22293	-0.88327	-0.733911	-0.528132	-0.268982	-0.177787	-0.268743	-0.352778	-0.320139	-0.141649	0.0369771	0.178657	0.243866	0.366468	0.581027	0.662172	0.576695	0.641173	0.796373	0.866515	0.813978	0.962356	0.878351	0.886229	0.842616	0.55569	0.543325	0.605715	0.871544	0.635607	0.471558	0.551504	0.524255	0.723656	0.670322	0.546632	0.412471	0.289861	0.264079	0.084511	0.16264	0.314662	0.22252	0.274871	0.217277	0.129629	0.203621	0.398077	0.495588	0.498822	0.644821	0.807151	0.795436	0.796015	0.822047	0.847501	0.958574	0.959181	0.829034	0.703741	0.736453	0.633684	0.53831	0.501204	0.47239	0.353089	0.385461	0.484722	0.584945	0.741393	0.771151	0.7924	0.679516	0.493304	0.50606	0.433468	0.462329	0.276342	0.0097944	0.0097944	0.0097944	0.0097944	0.0097944	0.0097944
chr7:HBP1	-1.5	-1.5	-1.5	-1.5	-1.5	-1.5	-1.5	-1.5	-1.5	-1.5	-1.5	-1.5	-1.5	-1.5	-1.5	-1.5	-1.24788	-1.05129	-0.672061	-0.441524	-0.343379	-0.166944	-0.259081	-0.144866	-0.124346	-0.0383525	-0.143777	-0.039941	0.200553	0.250502	0.309651	0.525557	0.666626	0.776772	0.825621	0.976288	1.11913	1.31564	1.22941	1.25835	1.18374	0.991271	0.985397	1.0442	1.07739	0.969997	0.803718	0.820224	0.720725	0.79674	0.736616	0.808484	0.733228	0.653188	0.58907	0.351865	0.423113	0.554344	0.40171	0.571328	0.561544	0.668751	0.711705	0.877334	0.827355	0.895718	1.00105	1.04442	0.897301	0.834656	0.732107	0.766188	0.51834	0.490503	0.428683	0.49339	0.469982	0.450057	0.315546	0.267074	0.361631	0.353318	0.253846	0.206404	0.123309	0.0869835	-0.0278541	-0.0849029	-0.0332228	-0.0616009	-0.0518735	-0.100663	-0.277537	-0.365126	-0.385376	-0.385376	-0.385376	-0.385376	-0.385376	-0.385376
chr15:HYPK	-1.45628	-1.45628	-1.45628	-1.45628	-1.45628	-1.45628	-1.5	-1.5	-1.5	-1.5	-1.5	-1.5	-1.5	-1.5	-1.5	-1.5	-1.46486	-1.32834	-1.1608	-0.767167	-0.712945	-0.548908	-0.360566	-0.105965	-0.171652	0.0748963	0.190929	0.294946	0.506808	0.784579	0.950726	1.10845	1.09847	1.02904	1.02924	1.19729	1.39612	1.5	1.5	1.49399	1.33559	1.22083	1.14921	1.31707	1.47417	1.35193	1.25684	1.09043	1.01121	0.962639	1.056	1.01081	1.09176	0.980884	0.878231	0.65727	0.583533	0.552377	0.493089	0.356223	0.277435	0.109368	0.194909	0.110963	0.183381	0.0858912	0.210399	0.238921	0.339218	0.28212	0.392908	0.628336	0.69869	0.567654	0.40115	0.394397	0.324324	0.263462	0.357103	0.220369	0.1539	0.00478609	-0.014984	-0.189195	-0.106172	0.0888852	-0.0470814	0.0637116	0.00140391	-0.257165	-0.495827	-0.387721	-0.559874	-0.777568	-0.789401	-0.789401	-0.789401	-0.789401	-0.789401	-0.789401
chr14:TEDC1	-1.5	-1.5	-1.5	-1.5	-1.5	-1.5	-1.5	-1.5	-1.5	-1.5	-1.5	-1.5	-1.5	-1.5	-1.44426	-1.30153	-1.0792	-0.760135	-0.612439	-0.361047	-0.0986379	0.0501702	0.0706323	0.0526109	0.0797793	0.183484	0.301966	0.320243	0.392595	0.558508	0.782498	0.803294	0.681729	0.644945	0.841339	0.915953	0.900767	1.10456	1.02197	1.03983	0.925627	0.601636	0.625039	0.692145	0.89212	0.619883	0.42313	0.507436	0.440159	0.685448	0.627039	0.45249	0.246028	0.055708	-0.0438188	-0.227415	-0.099229	0.12527	0.0744895	0.0931037	-0.0218873	-0.113254	0.0459579	0.298828	0.422995	0.482178	0.693608	0.696882	0.638155	0.589443	0.649831	0.751328	0.866541	0.852583	0.71836	0.63414	0.678734	0.550083	0.557795	0.515705	0.49841	0.427428	0.404281	0.457018	0.536383	0.68612	0.693453	0.712414	0.599278	0.414649	0.462659	0.395966	0.421057	0.29991	0.0922861	0.0922861	0.0922861	0.0922861	0.0922861	0.0922861
chr17:MIR636	-1.5	-1.5	-1.5	-1.5	-1.5	-1.5	-1.5	-1.5	-1.5	-1.5	-1.5	-1.5	-1.5	-1.5	-1.5	-0.902993	-0.834261	-0.548404	-0.321231	-0.0430572	0.333621	0.733035	0.886682	0.764796	0.945689	1.14405	0.915054	0.973807	0.958482	1.18071	1.12032	1.2483	1.21904	1.15435	1.24986	1.20533	1.25269	1.5	1.45656	1.5	0.96531	0.979591	0.92708	0.942539	1.09779	0.937433	0.770071	0.747889	0.568848	0.574267	0.421279	0.659577	0.469347	0.145321	-0.0562115	-0.258626	-0.304934	-0.203074	-0.0590895	-0.0123781	0.0318176	0.088595	0.264135	0.371346	0.649734	0.721736	0.729933	0.639605	0.533738	0.268901	0.371846	0.391455	0.247914	0.0342566	-0.189686	-0.234912	-0.144858	0.200445	0.314373	0.455468	0.38059	0.286471	0.266055	0.166894	0.327093	0.505151	0.475585	0.298509	-0.265535	-0.206686	-0.536028	-0.527963	-0.934797	-1.04514	-1.07859	-1.07859	-1.07859	-1.07859	-1.07859	-1.07859
chr6:SNORD50A	-0.7451	-0.7451	-0.7451	-0.7451	-0.7451	-0.7451	-0.94995	-0.94871	-1.22691	-1.16738	-1.35379	-0.858128	-0.961377	-0.833632	-0.725625	-0.514327	-0.216087	-0.187662	0.0746706	-0.0692738	-0.03223	0.0685166	-0.115554	-0.163176	-0.195603	0.0471865	-0.0759056	-0.342795	-0.219334	0.0212647	0.319389	0.524239	0.706435	0.64343	0.965221	1.27395	1.34606	1.5	1.5	1.5	1.5	1.5	1.5	1.45581	1.5	1.36412	1.04777	1.29857	1.5	1.5	1.5	1.5	1.5	1.36227	1.45174	1.05167	1.11757	1.14365	0.871976	0.536326	0.516338	0.520592	0.65212	0.4199	0.447215	0.171992	0.364837	0.302891	0.288565	0.110161	-0.0350361	-0.129993	-0.352756	-0.314641	-0.176314	-0.270913	-0.100012	-0.37974	-0.243416	-0.589262	-0.725648	-0.679334	-0.733826	-0.887355	-1.07159	-1.32673	-1.30673	-1.5	-1.21161	-1.3872	-1.26091	-1.30547	-1.28006	-1.35214	-1.30537	-1.30537	-1.30537	-1.30537	-1.30537	-1.30537
chr2:MIR933	1.327	1.327	1.327	1.327	1.327	1.327	1.19988	0.623355	0.431399	0.4716	0.437704	0.498179	0.66892	0.500843	0.767804	0.58991	0.742058	0.521123	1.063	1.17306	1.06045	0.81589	0.642567	0.492372	0.651151	0.602497	0.694454	0.495754	0.836002	0.861262	1.07932	1.07646	1.0562	1.05053	1.05818	1.07633	1.37714	1.5	1.5	1.5	0.960004	0.673257	0.804031	1.00012	1.03427	1.03713	0.904084	0.739762	0.326579	0.212076	0.0275734	0.384028	0.383575	0.192729	-0.0631172	-0.224568	-0.329421	-0.341971	-0.533888	-0.486565	-0.808742	-0.861955	-0.811832	-0.8785	-0.879258	-0.925451	-0.810802	-1.09842	-1.17157	-1.25194	-0.857043	-0.621245	-0.585368	-0.720659	-0.704984	-0.98632	-0.911168	-1.03217	-1.12388	-0.889708	-0.773066	-1.18887	-1.4992	-1.40864	-1.29329	-1.41768	-1.26519	-1.03554	-1.1426	-1.11317	-1.31316	-1.3346	-1.27949	-1.20991	-1.46838	-1.46838	-1.46838	-1.46838	-1.46838	-1.46838
chr15:SERF2-C15ORF63	-1.45512	-1.45512	-1.45512	-1.45512	-1.45512	-1.45512	-1.5	-1.5	-1.5	-1.5	-1.5	-1.5	-1.5	-1.5	-1.5	-1.5	-1.46207	-1.32998	-1.16794	-0.780125	-0.724883	-0.55318	-0.364226	-0.109951	-0.170531	0.0840008	0.207445	0.314802	0.537014	0.821815	0.988528	1.15113	1.13722	1.06663	1.06174	1.22123	1.41063	1.5	1.5	1.49192	1.32409	1.209	1.14036	1.30435	1.46647	1.34897	1.25373	1.08429	1.00467	0.957865	1.05423	1.01092	1.09172	0.985058	0.887119	0.67048	0.596643	0.565575	0.50619	0.368593	0.291117	0.123667	0.208816	0.12504	0.180785	0.0779632	0.193063	0.221949	0.315707	0.259148	0.370658	0.603195	0.663365	0.53247	0.366498	0.36034	0.290973	0.230199	0.329557	0.199378	0.138216	-0.00765813	-0.0230597	-0.190072	-0.107148	0.0902917	-0.0458169	0.0648458	0.00940878	-0.253833	-0.490612	-0.389936	-0.565275	-0.787427	-0.79845	-0.79845	-0.79845	-0.79845	-0.79845	-0.79845
chr8:MIR4469	-1.5	-1.5	-1.5	-1.5	-1.5	-1.5	-1.5	-1.20536	-1.2429	-1.27119	-1.5	-1.33316	-0.985527	-0.799454	-0.722898	-0.626153	-0.0886825	-0.145512	-0.00965779	0.360826	0.449264	0.816179	0.674594	0.631091	0.705058	1.02396	1.08793	1.04539	1.03121	1.09834	1.17874	1.24479	1.19397	1.30272	1.39446	1.3194	1.24002	1.5	1.5	1.5	1.30471	1.23391	1.36417	1.35357	1.5	1.30872	1.29301	1.33456	1.0784	1.02688	0.962125	1.22034	0.956633	0.844346	0.911222	0.490014	0.670482	0.715896	0.476065	0.458091	0.0864352	0.00942462	-0.140704	-0.153536	-0.255284	-0.207913	0.0646416	-0.0852252	-0.0274539	0.0114178	-0.0920729	0.0421361	-0.0304785	-0.0254067	-0.051613	-0.362552	-0.554012	-0.691429	-0.664874	-1.00918	-1.10045	-0.945247	-0.854924	-0.907321	-0.939334	-0.921816	-0.459854	-0.420915	-0.529665	-0.883525	-0.89093	-0.807122	-1.13102	-1.12198	-1.05107	-1.05107	-1.05107	-1.05107	-1.05107	-1.05107
chr1:SNORD45B	-1.5	-1.5	-1.5	-1.5	-1.5	-1.5	-1.5	-1.5	-1.5	-1.5	-1.5	-1.5	-1.5	-1.5	-1.5	-1.5	-1.35745	-0.72734	-0.603001	-0.392725	-0.202307	-0.415149	-0.422373	-0.443467	-0.220065	0.168436	0.285357	0.213483	0.0735843	0.397587	0.596705	0.761621	0.836242	0.807349	1.08074	0.870611	1.12365	1.19367	0.958114	0.992674	0.730628	0.505674	0.66243	0.871398	0.93007	0.731346	1.00052	0.740506	0.761039	0.870917	0.976036	1.19079	0.940862	0.702083	0.641832	0.505723	0.475706	0.581666	0.754665	0.802486	0.947038	0.569128	0.585423	0.840059	0.782788	0.762599	0.945479	0.998769	0.640811	0.337413	0.703179	0.814799	1.18201	1.1125	0.928476	0.842816	0.812157	0.682548	0.794645	0.799192	0.907269	0.355629	0.255132	0.030578	-0.322324	-0.269759	-0.134821	-0.130403	-0.256766	-0.462659	-0.651682	-0.648352	-0.661882	-0.828743	-0.964319	-0.964319	-0.964319	-0.964319	-0.964319	-0.964319
chr1:SNORD45C	-1.5	-1.5	-1.5	-1.5	-1.5	-1.5	-1.5	-1.5	-1.5	-1.5	-1.5	-1.5	-1.5	-1.5	-1.5	-1.5	-1.37723	-0.757541	-0.616829	-0.395884	-0.212678	-0.413117	-0.417043	-0.448046	-0.203546	0.142883	0.226466	0.166462	0.0433683	0.368164	0.567786	0.719764	0.790487	0.76152	1.04546	0.818845	1.11554	1.22075	0.981355	1.00093	0.749038	0.501494	0.661123	0.875969	0.934801	0.73556	0.99827	0.737592	0.776546	0.876649	0.992604	1.15859	0.927833	0.707477	0.647075	0.510627	0.47458	0.603919	0.777374	0.825288	0.974862	0.596889	0.651723	0.874725	0.816856	0.756579	0.935376	0.99476	0.629056	0.324885	0.691592	0.811529	1.15551	1.08437	0.934394	0.808872	0.817552	0.671707	0.784081	0.793738	0.902065	0.349042	0.238927	0.0248668	-0.327433	-0.274215	-0.0988421	-0.0946685	-0.200906	-0.407295	-0.595988	-0.593607	-0.60716	-0.783659	-0.906508	-0.906508	-0.906508	-0.906508	-0.906508	-0.906508
chr1:SNORD45A	-1.5	-1.5	-1.5	-1.5	-1.5	-1.5	-1.5	-1.5	-1.5	-1.5	-1.5	-1.5	-1.5	-1.5	-1.5	-1.5	-1.38696	-0.768737	-0.635459	-0.414462	-0.231726	-0.43092	-0.438076	-0.469067	-0.224529	0.121933	0.204667	0.156163	0.0330264	0.357862	0.557524	0.709532	0.779004	0.750045	1.03403	0.822166	1.11891	1.22481	0.98837	1.00796	0.75603	0.508434	0.668528	0.883408	0.942244	0.742979	0.992976	0.732258	0.769728	0.865831	0.98267	1.14868	0.920114	0.69928	0.638858	0.502381	0.466334	0.593651	0.767114	0.815041	0.973678	0.594763	0.649617	0.870422	0.813011	0.772073	0.950895	1.01028	0.64632	0.342119	0.708904	0.821496	1.16632	1.09663	0.94663	0.820627	0.810573	0.687443	0.799835	0.809348	0.917703	0.364567	0.253066	0.0382016	-0.315613	-0.262389	-0.0869952	-0.0825477	-0.211526	-0.417943	-0.607373	-0.604017	-0.617571	-0.783633	-0.906483	-0.906483	-0.906483	-0.906483	-0.906483	-0.906483
chrX:RTL8A	-1.33217	-1.33217	-1.33217	-1.33217	-1.33217	-1.33217	-1.49054	-1.5	-1.5	-1.5	-1.5	-1.4799	-1.40619	-1.28361	-1.21164	-1.00586	-0.654644	-0.489704	-0.340976	0.0121576	0.114698	-0.0973648	-0.0766547	-0.0701665	0.0655647	0.214343	0.165578	0.170291	0.366032	0.631624	0.800704	1.05228	1.21084	1.01995	1.34038	1.3307	1.34482	1.5	1.48406	1.5	1.40724	1.44542	1.21781	1.5	1.5	1.39392	1.39692	1.39127	1.40751	1.42736	1.22461	1.14001	0.700642	0.672413	0.434752	0.457063	0.455092	0.418524	0.400588	0.264944	0.390027	0.514023	0.611746	0.741929	0.721303	0.710843	0.538364	0.540821	0.373009	0.373601	0.39173	0.351252	0.285733	0.265928	0.186642	0.121993	0.0492913	-0.117028	0.145564	-0.140889	-0.189795	-0.297248	-0.310758	-0.443645	-0.756787	-0.811747	-0.988057	-1.15211	-0.940032	-1.08876	-0.952265	-0.891531	-0.968008	-0.951313	-1.00099	-1.00099	-1.00099	-1.00099	-1.00099	-1.00099
chr4:LOC105377348	-1.13156	-1.13156	-1.13156	-1.13156	-1.13156	-1.13156	-1.1972	-1.31134	-1.43897	-1.40425	-1.25647	-1.13824	-1.02476	-0.964679	-0.803642	-0.480295	-0.257432	0.0552737	0.317481	0.629204	0.732434	0.685892	0.78434	0.863581	0.951019	1.13422	1.14547	0.978916	0.909325	0.93637	0.772933	0.92833	1.07948	0.982419	1.10733	1.30492	1.38561	1.5	1.5	1.5	1.5	1.5	1.5	1.5	1.5	1.5	1.39068	1.03462	0.767101	0.608482	0.503779	0.457888	0.274534	-0.0333005	-0.358925	-0.439237	-0.256123	-0.291048	-0.170212	-0.141282	-0.188529	-0.220267	-0.145074	0.0434927	0.191143	0.303666	0.22567	0.311938	0.275492	0.24353	0.333772	0.340769	0.509519	0.420196	0.273406	0.201209	0.25018	0.22417	-0.0916735	-0.338873	-0.439824	-0.65169	-0.656066	-0.7497	-0.887152	-0.79993	-0.978302	-1.20826	-1.15429	-1.24035	-1.24986	-1.28758	-1.20619	-1.29174	-1.37494	-1.37494	-1.37494	-1.37494	-1.37494	-1.37494
chr17:SRSF2	-1.5	-1.5	-1.5	-1.5	-1.5	-1.5	-1.5	-1.5	-1.5	-1.5	-1.5	-1.5	-1.5	-1.5	-1.49188	-0.839007	-0.799126	-0.508773	-0.26009	-0.00392251	0.341642	0.746915	0.928299	0.764408	0.952094	1.12781	0.911847	0.963073	0.914542	1.1254	1.04412	1.18887	1.14573	1.11247	1.22831	1.20102	1.21852	1.5	1.4379	1.5	0.994508	1.0197	0.96539	0.985106	1.11099	0.971568	0.794392	0.776935	0.621218	0.618394	0.432262	0.664839	0.482407	0.169532	-0.00471701	-0.218059	-0.260376	-0.188839	-0.0145478	-0.0128278	0.0262961	0.0986171	0.300157	0.431602	0.73605	0.799487	0.797013	0.700221	0.591541	0.319763	0.430795	0.43808	0.289291	0.0619877	-0.187708	-0.269902	-0.214484	0.167024	0.261439	0.415791	0.313524	0.204105	0.187377	0.101204	0.270107	0.468704	0.430717	0.244336	-0.340439	-0.265812	-0.552419	-0.564136	-0.956055	-1.09011	-1.14687	-1.14687	-1.14687	-1.14687	-1.14687	-1.14687
chr10:MIR548AK	-1.02434	-1.02434	-1.02434	-1.02434	-1.02434	-1.02434	-1.43536	-1.5	-1.5	-1.5	-1.5	-1.5	-1.30184	-1.26455	-1.17589	-1.1622	-0.97656	-0.648524	-0.187991	-0.0347911	0.130494	0.407736	0.359324	0.147266	0.110783	0.301883	0.397383	0.250695	0.150947	0.24248	0.513869	0.662714	0.651375	0.983401	0.900829	1.17198	1.2665	1.5	1.5	1.5	1.5	1.45436	1.2434	1.28305	1.34747	1.5	1.35619	1.25241	0.862221	1.16976	1.09884	1.08302	0.965811	0.920709	0.954271	0.738628	0.498689	0.59178	0.757237	0.642401	0.44845	0.407152	0.316575	0.667907	0.751279	0.754214	0.478035	0.709461	0.46156	0.306898	0.395635	0.510487	0.36242	0.302275	0.0738501	-0.217389	-0.472517	-0.155276	-0.192769	-0.15616	-0.169605	0.0544862	-0.538712	-0.421682	-0.334749	-0.403831	-0.231666	-0.323016	-0.500537	-0.912449	-0.911276	-1.00243	-1.43754	-1.18472	-1.45994	-1.45994	-1.45994	-1.45994	-1.45994	-1.45994
chr19:RAB3A	-0.675661	-0.675661	-0.675661	-0.675661	-0.675661	-0.675661	-0.974966	-1.11308	-1.27877	-1.39619	-1.33457	-1.08614	-0.877448	-0.566916	-0.634709	-0.558082	-0.573085	-0.406276	-0.221476	-0.0572496	0.0692596	-0.0845138	-0.0843637	-0.276529	-0.171366	0.0781416	0.152495	0.279875	0.388429	0.490348	0.766635	0.872203	0.992307	1.19187	1.40665	1.49498	1.4899	1.5	1.5	1.5	1.5	1.5	1.5	1.5	1.5	1.5	1.5	1.5	1.28738	1.135	0.974256	0.932122	0.814635	0.722332	0.924327	0.66885	0.305193	0.208386	0.340684	0.379343	0.421673	0.5572	0.509487	0.542902	0.415445	0.0418453	0.17242	0.385663	0.435571	0.19449	-0.0169237	-0.258434	-0.303539	-0.276472	-0.358647	-0.341179	-0.280885	-0.406568	-0.644471	-0.599247	-0.512182	-0.583986	-0.468727	-0.656638	-0.797775	-0.703933	-0.882823	-0.872583	-0.803009	-0.854011	-1.12086	-1.31409	-1.31666	-1.5	-1.5	-1.5	-1.5	-1.5	-1.5	-1.5
chr19:PTBP1	-1.10394	-1.10394	-1.10394	-1.10394	-1.10394	-1.10394	-1.49346	-1.5	-1.5	-1.5	-1.5	-1.5	-1.19862	-1.06276	-1.1268	-0.98522	-0.594249	-0.18426	0.187883	0.347792	0.395316	0.410718	0.309993	0.223685	0.367918	0.647564	0.627033	0.476603	0.401865	0.614083	0.727929	0.906347	0.923619	0.957526	1.02441	1.09841	1.08342	1.5	1.5	1.5	1.5	1.5	1.5	1.5	1.5	1.5	1.5	1.5	1.39659	1.5	1.5	1.47246	1.11543	0.963423	0.656034	0.378126	0.172827	0.431498	0.452701	0.226926	0.0761803	-0.273022	-0.251715	-0.0300861	0.0897168	0.186413	0.374956	0.565101	0.313268	-0.0664031	-0.157341	-0.262326	-0.149099	-0.192694	-0.242924	-0.335296	-0.305699	-0.542565	-0.585916	-0.602951	-0.464542	-0.409393	-0.55733	-0.67983	-0.544971	-0.691181	-0.735494	-0.847042	-0.85459	-0.916041	-0.926046	-0.881418	-0.950158	-0.895555	-0.951036	-0.951036	-0.951036	-0.951036	-0.951036	-0.951036
chr11:RNF26	-0.25555	-0.25555	-0.25555	-0.25555	-0.25555	-0.25555	-0.665303	-0.451527	-0.640374	-0.6807	-0.797261	-0.499995	-0.443616	-0.385038	-0.483849	-0.334244	-0.0425588	0.244198	0.240363	0.452284	0.35765	0.416129	0.333234	0.185309	0.338221	0.522467	0.537708	0.460279	0.372451	0.529317	0.787103	1.14401	1.14748	1.08968	1.44825	1.36252	1.43246	1.5	1.5	1.5	1.5	1.5	1.5	1.5	1.5	1.34235	1.34842	1.10959	1.15134	0.869251	0.855374	0.787306	0.959076	0.820691	0.63554	0.791275	0.880242	0.900938	1.17157	0.737388	0.605297	0.409139	0.470773	0.306858	0.0223098	-0.114808	-0.236271	-0.242748	-0.623567	-1.04082	-0.923209	-0.617511	-0.451611	-0.65433	-0.684862	-0.596668	-0.679759	-0.619093	-0.690822	-0.798672	-0.908636	-0.917945	-1.10085	-1.34661	-1.44556	-1.43	-1.28825	-1.27132	-1.5	-1.5	-1.5	-1.47403	-1.35563	-1.47398	-1.44041	-1.44041	-1.44041	-1.44041	-1.44041	-1.44041
chr19:C19orf70	-0.392697	-0.392697	-0.392697	-0.392697	-0.392697	-0.392697	-0.63863	-0.591622	-0.671424	-0.807511	-0.725021	-0.581689	-0.119706	0.00240652	0.152649	-0.0270026	0.0996153	0.352261	0.569449	0.742473	0.636643	0.772632	0.648957	0.546284	0.676382	0.904919	0.901874	0.786624	0.84199	0.860237	1.01662	1.24864	1.12676	1.29895	1.27384	1.19974	1.36651	1.5	1.5	1.5	1.49358	1.40593	1.5	1.5	1.5	1.5	1.5	1.5	1.34866	1.39239	1.1491	1.2471	0.745898	0.387127	-0.0214006	-0.0383317	-0.126668	0.194493	-0.244478	-0.285996	-0.36345	-0.523292	-0.820272	-0.446288	-0.388586	-0.348861	-0.534251	-0.288204	-0.619799	-0.499315	-0.729667	-1.14215	-1.04469	-0.684195	-0.79734	-0.665888	-0.587289	-0.672515	-1.00371	-0.739233	-0.814035	-0.618044	-0.383398	-0.233108	-0.349337	-0.501484	-0.791548	-0.873436	-0.864305	-0.880489	-0.934252	-1.02713	-1.24634	-1.42284	-1.5	-1.5	-1.5	-1.5	-1.5	-1.5
chr19:SH3GL1	1.35941	1.35941	1.35941	1.35941	1.35941	1.35941	1.29982	1.03503	0.961516	0.970179	0.687	0.576989	0.890085	0.865761	0.869762	0.735036	0.73332	0.877215	0.988886	0.920038	0.794397	0.928641	0.883691	0.776022	0.694136	0.655493	0.720762	0.799235	0.737652	0.880261	0.859587	0.814636	0.915965	0.953055	0.90107	1.18038	1.40125	1.43355	1.37253	1.28233	0.9529	0.89694	0.997186	0.890695	1.00671	0.850203	0.466773	0.387472	0.296869	0.28266	0.292998	0.18421	-0.114221	-0.319242	-0.439907	-0.726216	-0.795903	-0.763161	-0.909404	-0.887177	-1.11488	-1.35542	-1.19508	-0.716814	-0.776671	-0.706598	-0.657808	-0.494826	-0.535267	-0.636175	-0.665705	-0.617822	-0.495987	-0.57902	-0.95037	-0.952556	-1.21717	-1.11689	-1.24751	-1.21833	-1.33118	-1.33571	-1.38076	-1.25469	-1.19508	-1.13841	-1.17648	-0.969831	-1.06032	-1.20638	-1.16944	-1.00452	-1.07414	-1.12177	-1.40541	-1.40541	-1.40541	-1.40541	-1.40541	-1.40541
chr1:CALML6	-0.0482811	-0.0482811	-0.0482811	-0.0482811	-0.0482811	-0.0482811	-0.529995	-0.751364	-1.05966	-1.021	-1.00355	-0.770188	-0.758283	-0.528811	-0.558237	-0.489306	-0.262261	0.0150658	0.18258	0.107937	0.117576	0.118929	-0.00582848	-0.0747366	-0.103973	0.15633	0.25671	0.20341	0.229365	0.298975	0.625573	0.70276	0.833804	0.82002	1.08034	1.2205	1.3403	1.5	1.5	1.5	1.5	1.5	1.43487	1.5	1.5	1.5	1.43814	1.31015	1.15376	1.10316	0.927478	0.801439	0.874939	0.806819	0.469404	0.862618	0.776269	0.757053	0.937415	0.716755	0.764619	0.844919	0.907086	0.828625	0.792731	0.823341	0.552537	0.325866	-0.060274	-0.511033	-0.566832	-0.628442	-0.931051	-1.20751	-1.24096	-1.23731	-1.34404	-1.5	-1.5	-1.5	-1.5	-1.5	-1.5	-1.4156	-0.967007	-0.993254	-0.989818	-0.901836	-0.784431	-0.653524	-0.580063	-0.458501	-0.540384	-0.828481	-1.15044	-1.15044	-1.15044	-1.15044	-1.15044	-1.15044
chr19:CNOT3	-0.841297	-0.841297	-0.841297	-0.841297	-0.841297	-0.841297	-1.29438	-1.35892	-1.5	-1.5	-1.5	-1.5	-1.5	-1.5	-1.5	-1.5	-1.44298	-0.751147	-0.464133	-0.34039	-0.133812	-0.0527711	-0.0835117	0.000243596	0.0938074	0.523883	0.701374	0.673871	0.3195	0.394028	0.862867	0.763666	0.78561	0.793872	1.10011	1.15983	1.30539	1.5	1.5	1.5	1.5	1.5	1.5	1.5	1.5	1.5	1.5	1.22241	1.07577	1.21312	1.17298	1.09589	0.823563	0.726366	0.507568	0.450532	0.360493	0.41211	0.451125	0.32571	-0.0359233	-0.0602883	-0.104743	-0.0946018	-0.184891	-0.0301738	0.00474471	0.351402	0.127566	0.242222	0.209027	0.273976	0.092561	0.225688	0.331029	0.37689	0.232588	-0.0321474	-0.453733	-0.406094	-0.593431	-0.409288	-0.435414	-0.52764	-0.75972	-0.846278	-0.755527	-0.57729	-0.4478	-0.471261	-0.515048	-0.571324	-0.7358	-0.804196	-0.862849	-0.862849	-0.862849	-0.862849	-0.862849	-0.862849
chr16:PARD6A	-0.87665	-0.87665	-0.87665	-0.87665	-0.87665	-0.87665	-1.11429	-1.22149	-1.5	-1.5	-1.5	-1.5	-1.5	-1.38661	-1.12383	-1.07157	-0.964464	-1.01222	-1.00404	-0.691989	-0.45022	-0.353995	-0.42871	-0.412051	-0.247808	-0.24293	-0.477606	-0.384941	-0.16539	0.149558	0.170667	0.35306	0.518423	0.757696	0.876073	1.10394	1.18203	1.5	1.5	1.5	1.5	1.5	1.5	1.5	1.5	1.5	1.5	1.5	1.5	1.5	1.1707	1.28022	1.1107	1.27391	1.14515	1.06971	0.860286	0.516592	0.638742	0.789279	0.636576	0.743714	0.651025	0.675255	0.59862	0.319681	0.0654455	-0.0419192	0.176646	0.113027	-0.375649	-0.440964	-0.540681	-0.652634	-0.794847	-0.777245	-0.570156	-0.344601	-0.439086	-0.234896	-0.562153	-0.126914	-0.139284	-0.0648039	0.283056	0.302899	0.105714	-0.297035	-0.17701	-0.126611	-0.563232	-0.423057	-0.74486	-0.915985	-1.07821	-1.07821	-1.07821	-1.07821	-1.07821	-1.07821
chr11:TSSC4	-1.28993	-1.28993	-1.28993	-1.28993	-1.28993	-1.28993	-1.39376	-1.18797	-1.13025	-1.20759	-1.35405	-1.14624	-1.0883	-0.811816	-0.70683	-0.837825	-0.62869	-0.577844	-0.399018	-0.317569	-0.276689	-0.0954973	-0.461202	-0.461501	-0.507246	-0.541917	-0.342836	-0.329789	-0.30312	-0.0966348	0.0610676	0.272215	0.329343	0.903593	1.26488	1.40913	1.49659	1.5	1.4748	1.5	1.20159	0.939593	1.24621	1.30092	1.1381	0.858601	0.787512	0.762121	0.616053	0.786422	0.765143	1.05362	1.34935	0.892892	0.950882	0.609235	0.335711	0.549304	0.703228	0.770148	0.769208	0.668797	0.590798	0.465531	0.719169	0.495817	0.982513	1.5	1.48346	1.25269	1.12298	1.07554	1.23163	0.93771	0.776622	0.629413	0.555223	0.527572	0.0844144	-0.0394408	-0.20203	-0.321256	-0.396601	-0.392379	-0.273195	-0.342361	-0.542887	-0.345519	-0.777038	-0.88401	-1.34002	-1.24461	-1.10867	-1.28895	-1.5	-1.5	-1.5	-1.5	-1.5	-1.5
chr20:CSTF1	-1.2005	-1.2005	-1.2005	-1.2005	-1.2005	-1.2005	-1.35611	-1.23986	-1.39543	-1.5	-1.5	-1.5	-1.5	-1.5	-1.5	-1.5	-1.31123	-1.02259	-0.947182	-0.831096	-0.584157	-0.313002	-0.196415	-0.154424	0.028842	0.342035	0.373225	0.289281	0.137445	0.63476	0.706798	0.679463	0.818727	0.950203	1.05023	1.01897	1.35785	1.5	1.5	1.5	1.5	1.45615	1.5	1.5	1.5	1.5	1.5	1.45366	1.17003	1.07954	1.17147	0.989603	0.982208	0.889153	0.783269	0.501902	0.350464	0.380088	0.147007	0.273379	0.316744	0.0112981	0.121106	0.203144	0.146415	0.256529	0.587621	0.472459	0.452658	0.323318	0.39283	0.240061	0.356642	0.520733	0.534228	0.523012	0.236938	0.135833	0.200551	0.104364	0.423319	0.2196	0.0433695	-0.128015	-0.326966	-0.306842	-0.390646	-0.36615	-0.540202	-0.722547	-0.789879	-1.21187	-1.21726	-1.20593	-1.0593	-1.0593	-1.0593	-1.0593	-1.0593	-1.0593
chr11:ZNHIT2	-0.907581	-0.907581	-0.907581	-0.907581	-0.907581	-0.907581	-1.26019	-1.34191	-1.32584	-1.44041	-1.41543	-1.10333	-1.0878	-0.973989	-0.823183	-0.767703	-0.766757	-0.349261	-0.0798808	-0.00162928	0.234621	0.179057	-0.0301492	0.121264	0.0759329	0.111688	0.150986	0.125374	0.137759	0.368791	0.51597	0.631879	0.79075	1.03169	1.05594	1.08049	1.13048	1.43367	1.5	1.5	1.31285	1.3234	1.32502	1.46307	1.5	1.5	1.5	1.5	1.5	1.5	1.5	1.5	1.47356	1.13672	0.815005	0.479435	0.509389	0.408957	0.458902	0.464747	0.370933	0.232258	0.274889	0.534298	0.643381	0.810656	0.54053	0.400929	0.322069	0.0188939	-0.0413896	-0.250321	-0.184153	-0.338601	-0.307011	-0.450609	-0.466942	-0.267466	-0.377884	-0.536501	-0.563104	-0.810159	-0.761749	-0.769613	-0.719988	-0.673589	-0.665549	-0.866986	-0.954347	-0.945959	-1.10398	-1.13725	-1.08911	-1.23426	-1.425	-1.425	-1.425	-1.425	-1.425	-1.425
chr19:FSTL3	0.375249	0.375249	0.375249	0.375249	0.375249	0.375249	0.090671	-0.076038	-0.0227999	-0.136141	-0.275572	-0.35733	-0.0791997	0.0952914	0.0270922	0.221042	0.43347	0.540797	0.760901	0.85398	0.863499	0.794778	0.829852	0.817835	0.696214	0.976083	1.01594	0.854719	1.01606	0.90956	0.81441	0.891253	1.13034	1.1664	1.13824	1.29317	1.24984	1.35307	1.5	1.35426	1.31861	1.35726	1.29363	1.09591	1.13871	1.11166	1.20314	0.995779	0.990311	0.87804	0.882278	0.682584	0.513769	0.434491	0.260602	0.0329599	-0.0910345	-0.179603	0.0124789	-0.212416	-0.206494	-0.143326	-0.0706762	-0.148337	-0.211584	0.0460539	0.184974	0.26502	0.00762232	-0.174407	-0.0325489	-0.0760173	-0.214295	-0.332456	-0.38711	-0.5279	-0.80583	-0.908713	-1.19564	-1.21524	-1.31898	-1.37361	-1.5	-1.5	-1.5	-1.5	-1.5	-1.5	-1.5	-1.5	-1.5	-1.5	-1.5	-1.5	-1.5	-1.5	-1.5	-1.5	-1.5	-1.5
chr10:SFR1	-0.42785	-0.42785	-0.42785	-0.42785	-0.42785	-0.42785	-0.611413	-0.86464	-1.2331	-1.19999	-1.45699	-1.34215	-1.24028	-1.17316	-1.094	-0.808989	-0.734951	-0.470596	-0.255362	0.0245559	0.0840019	0.390549	0.389775	0.484525	0.448222	0.54206	0.702377	0.67154	0.740912	0.861402	1.05134	1.06585	1.07857	1.01711	1.10705	1.16489	1.46807	1.41082	1.5	1.31224	1.0653	0.950269	1.01806	1.22558	1.39253	1.27424	1.05523	0.947749	0.959201	1.07432	1.21474	1.25471	1.28188	1.06678	0.871658	0.760131	0.682817	0.615617	0.267509	0.170088	0.147957	0.191509	0.191784	0.137557	0.281895	0.1964	0.242668	0.188531	0.506148	0.386234	0.564924	0.455456	0.374405	0.40099	0.307517	0.328882	0.148649	0.146874	0.290357	-0.126873	-0.0521955	-0.466348	-0.521406	-0.665545	-0.782751	-0.911315	-1.04897	-1.07967	-1.30783	-1.5	-1.5	-1.5	-1.5	-1.5	-1.5	-1.5	-1.5	-1.5	-1.5	-1.5
chr6:SNORD50B	-0.767379	-0.767379	-0.767379	-0.767379	-0.767379	-0.767379	-0.953166	-0.947618	-1.1922	-1.18092	-1.35783	-0.874956	-0.966993	-0.86043	-0.770053	-0.55831	-0.286718	-0.280307	-0.0460127	-0.207484	-0.157329	-0.0502917	-0.228194	-0.273253	-0.296086	-0.0474627	-0.143226	-0.383056	-0.248499	0.00670151	0.28708	0.477439	0.662261	0.60577	0.901807	1.19766	1.27574	1.42105	1.5	1.5	1.41721	1.44978	1.5	1.39453	1.5	1.32128	1.05495	1.5	1.5	1.5	1.5	1.5	1.5	1.5	1.5	1.22347	1.28557	1.28677	0.843374	0.488868	0.469582	0.471228	0.607093	0.402703	0.418803	0.155669	0.33897	0.268818	0.235911	0.0147135	-0.0953922	-0.19924	-0.422372	-0.3999	-0.267276	-0.325467	-0.161514	-0.422988	-0.305223	-0.615107	-0.709498	-0.650658	-0.65756	-0.781503	-0.963788	-1.21101	-1.21627	-1.41889	-1.09157	-1.24652	-1.13225	-1.19519	-1.19436	-1.27734	-1.2484	-1.2484	-1.2484	-1.2484	-1.2484	-1.2484
chr19:ANGPTL6	-0.844903	-0.844903	-0.844903	-0.844903	-0.844903	-0.844903	-1.31604	-1.47048	-1.5	-1.5	-1.5	-1.5	-1.34642	-1.11136	-0.945679	-0.6341	-0.394499	-0.0229187	0.235741	0.404868	0.657254	0.703783	0.643989	0.607689	0.866254	1.04232	1.01351	1.01685	1.0884	1.12576	1.19301	1.15226	1.26776	1.3482	1.32964	1.20097	1.08371	1.29053	1.3909	1.28309	1.16217	1.03747	1.00241	1.14523	1.13643	1.07105	1.2005	1.22993	1.1171	1.12275	1.01198	1.11667	0.91561	0.796483	0.587974	0.562995	0.502911	0.369339	0.36274	0.184669	0.0853332	0.246782	0.118933	0.187278	0.329495	0.371405	0.308778	0.350381	0.241946	0.0631421	0.133962	0.285585	0.219561	0.301352	0.370587	0.0867052	-0.0968796	-0.161037	-0.0966933	-0.236184	-0.16756	-0.196164	-0.61997	-0.864598	-0.880691	-0.986236	-0.921383	-0.999562	-1.02778	-1.3342	-1.4188	-1.5	-1.5	-1.5	-1.5	-1.5	-1.5	-1.5	-1.5	-1.5
chr7:LOC102723885	-1.5	-1.5	-1.5	-1.5	-1.5	-1.5	-1.5	-1.5	-1.5	-1.5	-1.5	-1.5	-1.5	-1.5	-1.5	-1.5	-1.5	-1.48503	-1.40014	-1.27717	-0.883829	-0.586301	-0.192006	-0.228687	-0.222031	-0.263783	-0.0580494	-0.141384	0.0163559	0.194526	0.322447	0.25532	0.451024	0.318354	0.305225	0.504567	0.937333	0.840211	0.968512	0.788672	0.629781	0.672614	0.734668	0.701475	0.663337	0.649225	0.659373	0.488356	0.544367	0.676938	0.774311	0.787646	0.723365	0.703744	0.608589	0.579669	0.632499	0.639366	0.486362	0.471445	0.375389	0.558564	0.752656	0.773321	0.750243	0.725607	0.757573	0.838268	0.753181	0.809947	0.795684	0.724822	0.531913	0.464954	0.543636	0.523857	0.514901	0.510302	0.237902	0.266151	0.440257	0.344076	0.308318	0.201333	0.41761	0.3637	0.272715	0.314697	0.261756	0.511335	0.452425	0.340769	0.493856	0.65263	0.643927	0.643927	0.643927	0.643927	0.643927	0.643927
chr11:MRPL49	-1.01405	-1.01405	-1.01405	-1.01405	-1.01405	-1.01405	-1.3714	-1.48053	-1.47608	-1.5	-1.48941	-1.17833	-1.18996	-1.07481	-0.86	-0.831213	-0.830208	-0.412138	-0.13477	-0.0398006	0.182159	0.140997	-0.0615015	0.0965658	0.0509854	0.0849485	0.115936	0.117593	0.152646	0.368891	0.508288	0.618847	0.754998	1.00448	1.01244	1.07281	1.1224	1.43642	1.5	1.5	1.30895	1.28729	1.29967	1.43674	1.5	1.5	1.5	1.5	1.5	1.5	1.5	1.5	1.5	1.1716	0.839043	0.508892	0.570707	0.473365	0.523781	0.497359	0.423135	0.277895	0.323575	0.576293	0.666418	0.861157	0.579978	0.396227	0.312407	-0.000258048	-0.0861141	-0.325082	-0.226885	-0.335576	-0.285914	-0.414309	-0.442381	-0.231675	-0.322386	-0.504817	-0.531374	-0.752032	-0.673202	-0.716555	-0.694684	-0.634488	-0.620099	-0.817673	-0.887869	-0.878219	-0.98174	-1.0018	-0.963966	-1.12966	-1.31211	-1.31211	-1.31211	-1.31211	-1.31211	-1.31211
chr22:RBX1	-1.48955	-1.48955	-1.48955	-1.48955	-1.48955	-1.48955	-1.5	-1.5	-1.5	-1.5	-1.5	-1.5	-1.5	-1.5	-1.452	-1.09061	-0.948482	-0.759472	-0.501198	-0.29158	-0.137244	0.10948	0.135301	0.420526	0.68379	0.686087	0.71704	0.669125	0.827349	1.09469	1.26827	1.35146	1.31244	1.3034	1.17772	1.05981	1.1751	1.44659	1.5	1.5	1.24958	1.25476	1.4295	1.5	1.5	1.46125	1.37769	1.37579	1.14754	1.12745	1.2464	1.27331	0.946342	0.617554	0.50557	0.438718	0.321944	0.344151	0.440342	0.363773	0.211469	0.0382789	0.0255141	0.266157	0.295247	0.0679807	0.00967438	0.0147358	-0.0711761	-0.369827	-0.257591	-0.134057	-0.100812	-0.139269	-0.152898	-0.128935	-0.111608	-0.0145401	-0.0872441	-0.21849	-0.202118	-0.355231	-0.30614	-0.370679	-0.309681	-0.31998	-0.445259	-0.351699	-0.521142	-0.4146	-0.386846	-0.199758	-0.290707	-0.473457	-0.52839	-0.52839	-0.52839	-0.52839	-0.52839	-0.52839
chr19:THOP1	-1.03721	-1.03721	-1.03721	-1.03721	-1.03721	-1.03721	-1.0895	-1.26694	-1.42422	-1.5	-1.5	-1.5	-1.40426	-1.21108	-0.975359	-0.824488	-0.539394	-0.191624	0.0473471	0.291913	0.657123	0.718737	0.744666	0.760903	0.737938	0.755364	0.967476	0.896867	0.795599	0.842893	0.972023	1.02261	1.10806	1.03089	1.21771	1.35566	1.45277	1.49338	1.5	1.5	1.46844	1.15883	1.10615	1.10899	1.19546	1.04841	0.951274	0.893645	0.788131	0.807556	0.78781	0.743364	0.62334	0.535268	0.413088	0.374996	0.299975	0.380899	0.452143	0.336474	0.0648673	-0.106197	-0.077923	0.143232	0.153264	0.325321	0.609256	0.875318	0.74769	0.400614	0.50875	0.707543	0.667719	0.728694	0.589899	0.556314	0.407752	0.0110462	-0.309316	-0.417496	-0.236345	-0.297928	-0.430003	-0.57429	-0.802273	-0.745604	-0.840015	-0.983874	-0.952939	-1.06068	-1.18654	-1.3572	-1.5	-1.5	-1.5	-1.5	-1.5	-1.5	-1.5	-1.5
chr19:RRAS	-0.799169	-0.799169	-0.799169	-0.799169	-0.799169	-0.799169	-1.24703	-1.5	-1.5	-1.5	-1.5	-1.5	-1.5	-1.5	-1.5	-1.36573	-1.15061	-0.870649	-0.389124	-0.208414	-0.130532	-0.148345	-0.215863	-0.171214	0.0309361	0.368669	0.423531	0.250484	0.515246	0.458903	0.747246	0.943104	1.20227	1.39744	1.2129	1.16142	1.05985	1.17646	1.5	1.48531	1.36488	1.11036	1.14895	1.16749	1.15511	1.23205	1.31389	1.47096	1.46378	1.33957	1.14388	1.19876	1.20112	1.05152	0.837187	0.815774	0.588867	0.673669	0.469792	0.34068	0.38528	0.44108	0.514875	0.380594	0.369609	0.510676	0.419347	0.636739	0.446125	0.451825	0.463416	0.379364	0.269566	0.177575	0.26639	0.270572	0.311483	0.0264809	-0.135457	-0.276731	-0.215313	-0.235959	-0.321003	-0.262527	-0.26108	-0.324316	-0.483073	-0.490171	-0.280608	-0.490409	-0.476952	-0.669147	-0.925587	-1.11426	-1.48576	-1.48576	-1.48576	-1.48576	-1.48576	-1.48576
chr20:MRGBP	-0.980916	-0.980916	-0.980916	-0.980916	-0.980916	-0.980916	-1.35181	-1.5	-1.5	-1.5	-1.5	-1.5	-1.43915	-1.32836	-1.21118	-1.03184	-1.09304	-0.788047	-0.593073	-0.532958	-0.31257	-0.208255	-0.507785	-0.391771	-0.350275	-0.105446	-0.0541841	0.193696	0.264716	0.418938	0.746118	0.798183	0.796092	1.03247	1.25248	1.42142	1.4013	1.49689	1.5	1.44012	1.34948	1.24914	1.13394	1.2949	1.29861	1.16713	1.18425	1.2699	1.17838	1.25788	1.28076	1.32641	1.16493	1.08146	1.10322	1.17763	0.907993	0.845092	0.801245	0.922459	0.539951	0.563905	0.444728	0.650064	0.656716	0.450941	0.234474	0.400484	0.272161	0.314675	0.26489	0.515619	0.42037	0.401235	0.0646863	0.151706	0.311975	0.291545	0.190968	0.110281	-0.0890719	-0.197765	-0.358721	-0.266369	-0.259877	-0.0683422	-0.331525	-0.66803	-0.578578	-0.676028	-0.798735	-1.02125	-1.19612	-1.34137	-1.5	-1.5	-1.5	-1.5	-1.5	-1.5
chr16:FBRS	-0.928627	-0.928627	-0.928627	-0.928627	-0.928627	-0.928627	-1.07924	-1.38491	-1.5	-1.5	-1.5	-1.5	-1.45287	-1.34967	-1.22048	-1.13027	-0.956858	-0.606628	-0.220935	0.09088	-0.0488252	0.112006	0.187689	0.225541	0.293501	0.53989	0.653112	0.684803	0.733901	0.806937	1.07528	1.34965	1.22212	1.08508	1.11355	1.31981	1.20355	1.42455	1.5	1.5	1.40781	1.14544	1.32639	1.46045	1.5	1.5	1.361	1.47679	1.1307	0.920403	0.944071	0.94504	0.644929	0.339605	0.506165	0.237114	0.268671	0.446215	0.304674	0.432292	0.289084	0.250031	0.241016	0.506843	0.69633	0.462757	0.585445	0.677241	0.582524	0.487977	0.525657	0.541834	0.431957	0.36487	0.226474	0.0652186	0.113248	-0.0341846	-0.326646	-0.47155	-0.521564	-0.630361	-0.406089	-0.397731	-0.394872	-0.454271	-0.539442	-0.698375	-0.852251	-0.837039	-1.06769	-1.06434	-1.04721	-1.41756	-1.5	-1.5	-1.5	-1.5	-1.5	-1.5
chr6:NFYA	-0.881719	-0.881719	-0.881719	-0.881719	-0.881719	-0.881719	-1.19787	-1.33077	-1.5	-1.5	-1.5	-1.5	-1.22218	-0.984465	-0.805555	-0.576724	-0.432596	-0.260611	0.0255048	0.280633	0.357344	0.550974	0.480962	0.548419	0.331053	0.605905	0.782532	0.730282	0.770772	0.809628	0.924846	1.12778	1.10739	1.09343	1.17678	1.27024	1.24474	1.28952	1.5	1.5	1.5	1.40017	1.26222	1.36197	1.5	1.32081	1.2911	1.44878	1.41571	1.27406	1.07134	1.02795	0.835245	0.817408	0.59391	0.40477	0.336475	0.250281	-0.0214399	-0.241943	-0.249941	-0.272767	-0.236127	0.0484177	-0.0420539	0.0316141	0.111311	0.296088	0.3581	0.14945	0.356413	0.408473	0.509995	0.467564	0.39426	0.502354	0.513709	0.361252	0.122973	-0.197191	-0.196243	-0.269217	-0.4771	-0.598667	-0.731823	-0.807625	-1.06188	-1.06726	-1.14764	-1.29139	-1.08158	-1.03164	-1.24314	-1.5	-1.5	-1.5	-1.5	-1.5	-1.5	-1.5
chr8:KCTD9	-0.684641	-0.684641	-0.684641	-0.684641	-0.684641	-0.684641	-0.85348	-1.12037	-1.35001	-1.5	-1.5	-1.5	-1.5	-1.4068	-1.31531	-1.25071	-1.04215	-0.842202	-0.475492	-0.279354	-0.0998527	0.0929734	-0.00722979	-0.00166622	0.0642977	0.388168	0.522966	0.442325	0.444743	0.462088	0.620155	0.772202	0.966364	1.06383	1.20217	1.34076	1.21596	1.47354	1.5	1.5	1.5	1.5	1.5	1.5	1.5	1.5	1.37364	1.38342	1.15001	1.23814	1.43159	1.42873	1.01701	0.571849	0.461859	0.348703	0.355104	0.334966	0.520232	0.604438	0.563555	0.250881	0.253339	0.568761	0.644552	0.681262	0.751622	0.770643	0.622914	0.217716	0.0248002	-0.111925	-0.0314037	-0.168342	-0.321455	-0.205419	-0.384272	-0.3026	-0.255128	-0.30608	-0.390936	-0.291494	-0.284634	-0.376173	-0.251207	-0.260033	-0.555566	-0.515068	-0.736144	-0.915943	-0.981687	-0.99431	-1.13152	-1.37289	-1.5	-1.5	-1.5	-1.5	-1.5	-1.5
chr6:OARD1	-0.875967	-0.875967	-0.875967	-0.875967	-0.875967	-0.875967	-1.19051	-1.31891	-1.5	-1.5	-1.5	-1.5	-1.21837	-0.981209	-0.806635	-0.581822	-0.437144	-0.26287	0.0212782	0.281172	0.361105	0.551342	0.477429	0.542344	0.329023	0.598815	0.775976	0.726279	0.767056	0.809927	0.926735	1.1275	1.10903	1.09821	1.17849	1.26986	1.24863	1.29629	1.5	1.5	1.5	1.40149	1.26074	1.36207	1.5	1.32646	1.2954	1.4516	1.40931	1.26659	1.06536	1.01263	0.820733	0.803667	0.579813	0.392122	0.320874	0.234946	-0.0290333	-0.242034	-0.248517	-0.270525	-0.225542	0.0670021	-0.0228695	0.051324	0.128301	0.319714	0.381719	0.170269	0.368133	0.419287	0.51957	0.471781	0.39131	0.49918	0.509038	0.359772	0.112854	-0.20269	-0.20159	-0.273154	-0.481097	-0.603278	-0.737432	-0.818739	-1.07232	-1.07292	-1.15345	-1.29084	-1.0975	-1.04331	-1.25147	-1.5	-1.5	-1.5	-1.5	-1.5	-1.5	-1.5
chr6:PNRC1	-0.621679	-0.621679	-0.621679	-0.621679	-0.621679	-0.621679	-0.853842	-0.981889	-0.964423	-0.848868	-0.877192	-0.615685	-0.584156	-0.539156	-0.224477	-0.0890686	0.00185469	0.313886	0.634756	0.633871	0.55803	0.413836	0.367193	0.418163	0.459236	0.444526	0.538158	0.298896	0.248683	0.278046	0.492757	0.625483	0.856503	0.94141	1.18305	1.43661	1.36161	1.43726	1.5	1.5	1.5	1.5	1.5	1.5	1.5	1.5	1.41513	1.5	1.5	1.18784	0.999811	0.839432	0.788454	0.59064	0.677103	0.663147	0.382723	0.308857	-0.05905	-0.0747033	0.0324522	0.200647	0.252306	0.244245	0.282807	-0.053803	-0.0343582	-0.149928	-0.0978669	-0.0991986	0.0539393	-0.0865758	-0.13982	-0.113241	-0.161229	-0.252359	-0.0448833	-0.158127	-0.0683021	-0.387322	-0.51609	-0.950472	-1.01211	-1.26562	-1.22907	-1.47637	-1.5	-1.5	-1.5	-1.5	-1.5	-1.5	-1.5	-1.5	-1.40083	-1.40083	-1.40083	-1.40083	-1.40083	-1.40083
chr17:SNORA67	-1.41251	-1.41251	-1.41251	-1.41251	-1.41251	-1.41251	-1.5	-1.5	-1.5	-1.5	-1.5	-1.5	-1.5	-1.5	-1.5	-1.5	-1.33132	-0.96732	-0.577481	-0.331655	-0.364277	-0.119133	-0.0891806	-0.249044	-0.0793603	0.00731544	0.0503948	0.141957	0.228399	0.399134	0.672466	0.62387	0.714917	0.742158	1.09344	0.943772	0.961933	1.35357	1.5	1.5	1.24576	1.04233	1.3433	1.5	1.5	1.33176	1.22951	1.5	1.3424	1.05742	0.99155	1.15661	0.962675	0.790249	0.497333	0.247611	0.26556	0.42065	0.13607	-0.125916	-0.0265752	-0.107607	-0.17855	-0.0284473	-0.0406079	-0.0438518	-0.0115307	0.379767	0.386292	0.251445	0.245138	0.315911	0.472701	0.476442	0.375719	0.365655	0.393378	0.58784	0.398853	0.366714	0.361622	0.467555	0.340307	0.333639	0.182783	0.347721	0.243534	0.177732	0.161179	0.0597449	-0.0493015	-0.0153659	-0.148693	-0.312188	-0.554802	-0.554802	-0.554802	-0.554802	-0.554802	-0.554802
chr19:SERTAD3	-1.5	-1.5	-1.5	-1.5	-1.5	-1.5	-1.5	-1.5	-1.5	-1.5	-1.5	-1.5	-1.5	-1.31071	-1.02476	-0.643533	-0.622965	-0.452986	-0.104225	0.221255	0.313914	0.391522	0.184672	0.201982	0.334682	0.435107	0.521834	0.503918	0.528011	0.5443	0.556657	0.807057	0.711337	0.953436	0.88637	0.906859	1.09345	1.30224	1.5	1.5	1.47617	1.23166	1.08989	1.28816	1.5	1.5	1.5	1.5	1.46675	1.48513	1.33121	1.3859	1.3873	1.17129	1.06687	0.784861	0.696801	0.763417	0.388664	0.037422	0.0343714	0.141873	0.0518473	0.0399083	0.424651	0.425359	0.501003	0.490917	0.336573	0.265565	0.500355	0.272462	-0.0623141	-0.217422	-0.472834	-0.687033	-0.53704	-0.511633	-0.425995	-0.487142	-0.336185	-0.621936	-0.617477	-0.425783	-0.288752	0.0642815	-0.174916	-0.41929	-0.450546	-0.605596	-0.589423	-0.647348	-0.57476	-0.601089	-0.80595	-0.80595	-0.80595	-0.80595	-0.80595	-0.80595
chr9:MIRLET7A1	-0.743516	-0.743516	-0.743516	-0.743516	-0.743516	-0.743516	-1.03265	-1.13556	-1.13953	-1.14745	-1.08784	-0.829408	-0.481028	-0.609068	-0.542965	-0.742913	-0.390066	-0.122133	0.0620333	-0.139313	0.0284216	0.179708	0.0269886	0.252415	0.527283	0.712359	1.09057	1.05265	1.05429	0.923836	1.26643	1.42576	1.41735	1.43856	1.13723	1.31662	1.39085	1.35471	1.5	1.5	1.48996	1.2822	1.13898	1.33485	1.48177	1.47548	1.26107	1.32805	1.31121	0.991776	0.944405	0.931017	0.800618	0.759072	0.643519	0.678111	0.80726	0.612513	0.313731	0.127019	0.154006	-0.00614127	-0.0367671	0.212555	-0.295421	-0.503197	-0.574045	-0.682725	-0.622345	-0.483541	-0.469419	-0.339986	-0.133272	0.010068	-0.112146	0.337906	0.315948	0.302462	0.29268	0.0633526	-0.119106	-0.111228	-0.155623	-0.234853	-0.368862	-0.334508	-0.65204	-0.78488	-1.02789	-1.31742	-1.33306	-1.16038	-1.42763	-1.5	-1.5	-1.5	-1.5	-1.5	-1.5	-1.5
chr17:H3F3B	0.200157	0.200157	0.200157	0.200157	0.200157	0.200157	-0.0921652	-0.615078	-0.686882	-0.866018	-0.983783	-0.797087	-0.818725	-0.92838	-0.765602	-0.834993	-0.721689	-0.336147	0.224779	0.334289	0.590001	0.618754	0.513295	0.637988	0.790365	0.79494	1.14912	1.1168	1.16764	1.04464	1.17385	1.09105	1.16224	1.20677	1.13673	1.26703	1.34297	1.15738	1.35007	1.2288	0.908422	0.781354	0.777179	0.859434	1.00622	1.14125	1.03843	1.07481	1.16315	1.11021	1.04581	1.15276	0.957833	0.89684	0.658945	0.616902	0.405006	0.441725	0.346646	0.205528	-0.101084	-0.151261	-0.0612878	0.100829	-0.0255673	0.134526	0.0963325	0.265602	0.237941	0.271069	0.317766	0.272908	0.380075	0.343588	0.388948	0.229776	0.0655894	-0.20908	-0.502974	-0.716277	-1.01777	-1.23098	-1.02365	-1.15243	-1.32558	-1.5	-1.5	-1.5	-1.5	-1.5	-1.5	-1.5	-1.5	-1.5	-1.5	-1.5	-1.5	-1.5	-1.5	-1.5
chr18:RBFADN	-1.0174	-1.0174	-1.0174	-1.0174	-1.0174	-1.0174	-1.19781	-1.5	-1.5	-1.5	-1.5	-1.5	-1.42021	-1.44666	-1.326	-1.23201	-1.03054	-0.648158	-0.167565	-0.00759885	0.201407	0.281293	0.0725737	0.0478001	0.152007	0.384651	0.731998	0.594601	0.542961	0.526051	0.683214	0.860343	1.00504	1.18608	1.21215	1.28241	1.31234	1.49685	1.5	1.5	1.5	1.5	1.5	1.5	1.5	1.48443	1.47342	1.37974	1.15697	1.12682	1.00814	1.01841	0.81302	0.608518	0.560613	0.353942	0.474902	0.549032	0.449443	0.397673	0.32085	0.233813	0.251913	0.35727	0.366594	0.452602	0.636524	0.575871	0.331344	0.405944	0.415961	0.332867	0.268141	0.0953851	0.0891163	0.0938421	-0.0951375	-0.210339	-0.446429	-0.315616	-0.361788	-0.457855	-0.46061	-0.49786	-0.391214	-0.568151	-0.703573	-0.565374	-0.579078	-0.593248	-0.790483	-0.939792	-1.00039	-1.24444	-1.35872	-1.35872	-1.35872	-1.35872	-1.35872	-1.35872
chr18:RBFA	-1.02389	-1.02389	-1.02389	-1.02389	-1.02389	-1.02389	-1.20667	-1.5	-1.5	-1.5	-1.5	-1.5	-1.41957	-1.44643	-1.32366	-1.22914	-1.02687	-0.64239	-0.161699	-0.00196229	0.206967	0.277258	0.0665923	0.0418715	0.147492	0.379806	0.723922	0.593772	0.536056	0.51757	0.669869	0.84653	0.998909	1.1808	1.20685	1.27702	1.30691	1.49323	1.5	1.5	1.5	1.5	1.5	1.5	1.5	1.48987	1.47146	1.37793	1.15541	1.12529	1.00678	1.01889	0.813788	0.610038	0.562154	0.355821	0.476626	0.558054	0.458606	0.407913	0.331202	0.242945	0.261071	0.366232	0.375074	0.460997	0.645485	0.583699	0.336398	0.402059	0.407266	0.324299	0.261057	0.0885582	0.0823267	0.0870216	-0.101708	-0.220166	-0.454688	-0.320204	-0.357491	-0.449633	-0.45241	-0.489614	-0.38312	-0.56163	-0.699166	-0.560821	-0.574555	-0.588678	-0.786376	-0.936985	-0.998406	-1.24204	-1.35617	-1.35617	-1.35617	-1.35617	-1.35617	-1.35617
chr8:CDCA2	-0.743122	-0.743122	-0.743122	-0.743122	-0.743122	-0.743122	-0.857602	-1.0881	-1.29035	-1.5	-1.5	-1.5	-1.45149	-1.44339	-1.3438	-1.26427	-1.0521	-0.92523	-0.584639	-0.392733	-0.176312	0.0512442	-0.0160621	-0.00296506	0.051318	0.38169	0.507669	0.434722	0.445878	0.495894	0.673457	0.788707	0.935054	1.01657	1.16163	1.33295	1.23717	1.47084	1.5	1.5	1.5	1.5	1.5	1.5	1.5	1.5	1.34627	1.33697	1.11118	1.22031	1.42599	1.42455	0.991227	0.581493	0.473275	0.418792	0.432189	0.387682	0.57797	0.668267	0.62526	0.293446	0.289983	0.595436	0.645182	0.709587	0.729917	0.750683	0.653044	0.348287	0.161307	-0.00691285	0.0512363	-0.0782075	-0.186893	-0.0856722	-0.274522	-0.193242	-0.133695	-0.24183	-0.451674	-0.360698	-0.339217	-0.406385	-0.316631	-0.362903	-0.629595	-0.623703	-0.833393	-1.02122	-1.09029	-1.05968	-1.15047	-1.36169	-1.5	-1.5	-1.5	-1.5	-1.5	-1.5
chr19:NR1H2	-1.5	-1.5	-1.5	-1.5	-1.5	-1.5	-1.5	-1.5	-1.5	-1.5	-1.5	-1.5	-1.5	-1.5	-1.5	-1.47168	-1.2709	-0.832301	-0.622897	-0.525726	-0.482949	-0.45479	-0.440593	-0.307927	-0.18037	-0.042969	0.182992	0.177808	0.242107	0.434819	0.555349	0.857474	0.771925	1.02958	1.1016	1.13737	1.32157	1.35188	1.4662	1.32816	1.16877	1.23391	1.10095	1.43414	1.456	1.20422	1.23303	1.1019	1.06614	1.04868	1.14872	1.20388	1.02891	0.977912	0.79033	0.484285	0.398215	0.540258	0.348494	0.172571	0.164832	0.144294	0.183899	0.267299	0.378185	0.505488	0.670884	0.906003	0.76748	0.780097	0.840003	0.807121	0.7754	0.732032	0.587221	0.392627	0.306371	0.242587	0.0677677	0.0839533	0.17242	0.219303	0.214624	0.0552059	-0.0658547	-0.0509314	-0.0944096	-0.23944	-0.403808	-0.400755	-0.452125	-0.513943	-0.682676	-0.734551	-0.728647	-0.728647	-0.728647	-0.728647	-0.728647	-0.728647
chr19:SCAF1	-0.903272	-0.903272	-0.903272	-0.903272	-0.903272	-0.903272	-1.25072	-1.5	-1.5	-1.5	-1.5	-1.5	-1.5	-1.5	-1.44596	-1.32452	-1.09236	-0.873256	-0.376789	-0.141119	-0.0587069	-0.0899102	-0.179761	-0.122261	0.096241	0.433609	0.493217	0.328514	0.559462	0.478052	0.753754	0.967812	1.21456	1.39116	1.26207	1.25576	1.14513	1.24147	1.5	1.5	1.42913	1.16419	1.16169	1.1627	1.19907	1.2087	1.22968	1.40167	1.39499	1.28623	1.09202	1.1203	1.11016	1.01355	0.84124	0.787004	0.584287	0.669297	0.461421	0.337165	0.378446	0.46475	0.566428	0.421535	0.368605	0.496042	0.393457	0.622864	0.438556	0.434689	0.475232	0.379713	0.263192	0.149371	0.253322	0.263683	0.298343	0.0402678	-0.151151	-0.266253	-0.219226	-0.276799	-0.335771	-0.291172	-0.287822	-0.351542	-0.512541	-0.503692	-0.323643	-0.507737	-0.529471	-0.689228	-0.946064	-1.13753	-1.49535	-1.49535	-1.49535	-1.49535	-1.49535	-1.49535
chrX:LAGE3	-0.198632	-0.198632	-0.198632	-0.198632	-0.198632	-0.198632	-0.701345	-0.859604	-0.807156	-1.10387	-0.90945	-1.12011	-1.00773	-1.04516	-1.00413	-0.928732	-0.769068	-0.365234	-0.248071	-0.154271	0.031583	0.01677	0.0781082	0.142781	0.550152	0.732288	0.908957	0.66938	0.624054	0.719563	0.831151	0.859741	0.961641	1.13332	1.07015	1.08122	1.13937	1.4966	1.5	1.5	1.5	1.5	1.5	1.5	1.5	1.47573	1.21755	1.21297	0.739301	0.898378	0.710982	0.523032	0.544024	0.542128	0.400109	0.741164	0.54557	0.79498	0.362985	0.264447	0.0477077	0.0948627	0.225578	0.354732	0.403271	0.53323	0.421689	0.372494	0.149906	0.44335	0.806622	0.729892	0.72755	0.467069	0.241763	0.177665	-0.0529382	-0.372089	-0.300818	-0.653288	-0.692872	-1.06428	-1.33222	-1.49558	-1.5	-1.5	-1.43677	-1.31826	-1.49191	-1.42432	-1.29521	-1.4081	-1.48942	-1.43855	-1.5	-1.5	-1.5	-1.5	-1.5	-1.5
chr9:TMEM141	-0.881098	-0.881098	-0.881098	-0.881098	-0.881098	-0.881098	-1.21551	-1.43279	-1.5	-1.5	-1.5	-1.45669	-1.25643	-1.12369	-0.958543	-0.950197	-0.658908	-0.377461	-0.0773172	0.0573519	0.259784	0.280334	0.222282	0.313939	0.587093	0.823811	1.08863	1.10938	1.03931	1.08492	1.27885	1.34413	1.41723	1.4536	1.40495	1.34949	1.26445	1.38413	1.39105	1.5	1.49966	1.21692	1.24234	1.28261	1.31236	1.28168	1.13159	1.23731	1.12819	1.1949	1.07044	1.04133	1.04464	0.933193	0.755065	0.673938	0.593079	0.598787	0.469433	0.380511	0.224982	0.311204	0.191703	0.190571	0.0986403	0.162499	0.239205	0.244179	0.129226	0.00250778	0.0110864	0.0320038	-0.108042	0.0230269	-0.0539652	-0.0859474	-0.16092	-0.188677	-0.413546	-0.435735	-0.301963	-0.392857	-0.420243	-0.532206	-0.665183	-0.782001	-0.80752	-0.797209	-1.00068	-0.926709	-1.03475	-1.264	-1.2765	-1.5	-1.5	-1.5	-1.5	-1.5	-1.5	-1.5
chr19:TSEN34	-0.838949	-0.838949	-0.838949	-0.838949	-0.838949	-0.838949	-1.1015	-1.44006	-1.5	-1.5	-1.5	-1.5	-1.18147	-1.09305	-0.883765	-0.750722	-0.441731	-0.119838	0.266425	0.453091	0.491503	0.556835	0.492204	0.308772	0.471499	0.633613	0.841062	0.690898	0.715505	0.720054	0.829909	1.07933	1.17179	1.21035	1.40717	1.30246	1.20803	1.21549	1.39458	1.49637	1.40147	1.2897	1.14358	1.22403	1.36915	1.17871	1.22247	1.3819	1.38038	1.36591	1.25125	1.26384	1.12618	1.10738	0.953553	0.716124	0.664225	0.535097	0.388575	0.321109	0.295674	0.23879	0.158092	0.265553	0.295674	0.326667	0.345929	0.380633	0.428352	0.242665	0.195876	0.111011	0.0687511	0.000367061	-0.0976765	-0.082913	-0.238174	-0.246821	-0.333092	-0.570407	-0.536574	-0.584341	-0.69277	-0.770482	-0.773353	-0.826997	-0.991927	-0.888258	-1.00318	-1.14123	-1.19099	-1.2697	-1.34068	-1.38734	-1.5	-1.5	-1.5	-1.5	-1.5	-1.5
chr1:MATN1-AS1	-0.423909	-0.423909	-0.423909	-0.423909	-0.423909	-0.423909	-0.613545	-0.925952	-1.00603	-1.25047	-1.46009	-1.31226	-1.15431	-1.12062	-1.04659	-0.990425	-0.718969	-0.498367	-0.253689	-0.0860672	0.0927069	0.198667	0.21983	0.273544	0.452821	0.714513	1.01762	0.867536	0.853407	0.923908	1.00542	1.2349	1.31271	1.29953	1.31089	1.41078	1.37139	1.36843	1.46685	1.5	1.5	1.5	1.5	1.5	1.5	1.5	1.5	1.5	1.41159	1.43394	1.26239	1.06756	1.04433	0.899726	0.846193	0.458907	0.388667	0.38044	0.270787	0.170759	0.0274909	-0.025146	-0.134559	-0.164858	-0.237412	-0.251677	-0.0778783	-0.103915	-0.0901806	-0.125344	-0.045078	-0.157507	-0.0589594	-0.0941435	-0.184331	-0.0525593	-0.150124	-0.16173	-0.28251	-0.444584	-0.436171	-0.631517	-0.710263	-0.929695	-0.865361	-0.922434	-1.21559	-1.18824	-1.25669	-1.18457	-1.28358	-1.40258	-1.39129	-1.38469	-1.5	-1.5	-1.5	-1.5	-1.5	-1.5
chr1:MATN1	-0.378422	-0.378422	-0.378422	-0.378422	-0.378422	-0.378422	-0.534871	-0.840938	-0.915229	-1.14438	-1.3502	-1.1808	-1.01614	-0.987257	-0.885021	-0.867409	-0.612688	-0.405155	-0.156759	0.00542598	0.139012	0.281054	0.26107	0.322165	0.486307	0.744754	1.0484	0.902566	0.891661	0.937792	1.00246	1.25602	1.28505	1.26918	1.28749	1.39853	1.34679	1.3512	1.44548	1.5	1.5	1.5	1.5	1.5	1.5	1.5	1.5	1.5	1.42443	1.43595	1.24714	1.01052	0.970057	0.823374	0.774618	0.388501	0.300685	0.299574	0.178229	0.0863984	-0.0553113	-0.0933151	-0.18922	-0.183612	-0.249549	-0.267407	-0.115888	-0.130927	-0.106946	-0.137377	-0.0746935	-0.180138	-0.0935138	-0.149297	-0.263229	-0.146559	-0.243055	-0.238951	-0.342167	-0.483907	-0.488838	-0.657188	-0.719387	-0.925676	-0.855804	-0.93961	-1.2381	-1.21567	-1.31443	-1.24389	-1.36116	-1.45229	-1.4465	-1.43539	-1.5	-1.5	-1.5	-1.5	-1.5	-1.5
chr22:MIR1281	-1.5	-1.5	-1.5	-1.5	-1.5	-1.5	-1.5	-1.5	-1.5	-1.5	-1.5	-1.5	-1.5	-1.44631	-1.15477	-0.889979	-0.686381	-0.641506	-0.367874	0.145966	0.378692	0.571946	0.58607	0.477778	0.450787	0.488058	0.557591	0.465733	0.652961	0.934661	0.905359	1.09594	1.06721	1.00747	1.1925	1.20389	1.17111	1.28344	1.38831	1.42484	1.07903	0.866554	0.657232	0.884651	1.03733	0.840095	0.874497	1.03289	1.06783	1.08286	0.969188	1.00357	0.948349	0.811116	0.668825	0.431055	0.386669	0.353129	0.221309	-0.0162612	-0.0365787	0.0529074	0.213494	0.318484	0.448219	0.422017	0.504045	0.633216	0.610387	0.640014	0.910144	0.803733	0.700173	0.614683	0.453783	0.60395	0.493125	0.538231	0.516039	0.306499	0.203415	-0.0939946	-0.302031	-0.325631	-0.382502	-0.290746	-0.394829	-0.360563	-0.544009	-0.747449	-0.720641	-0.794914	-0.908703	-0.901943	-1.04724	-1.04724	-1.04724	-1.04724	-1.04724	-1.04724
chr19:MBOAT7	-0.97051	-0.97051	-0.97051	-0.97051	-0.97051	-0.97051	-1.21249	-1.5	-1.5	-1.5	-1.5	-1.5	-1.26347	-1.14958	-0.938712	-0.791481	-0.477265	-0.202726	0.155313	0.341817	0.411597	0.47392	0.422605	0.232517	0.341944	0.510235	0.715532	0.560399	0.63603	0.639227	0.761364	0.971653	1.09004	1.14597	1.3696	1.27776	1.1752	1.20317	1.40462	1.47922	1.38064	1.3174	1.18087	1.25918	1.39383	1.18668	1.26144	1.44075	1.41816	1.41457	1.30903	1.32956	1.12716	1.12997	0.976933	0.75581	0.716705	0.610423	0.456421	0.379167	0.335684	0.292588	0.237936	0.377381	0.391232	0.445227	0.434859	0.447639	0.466245	0.332201	0.255489	0.164162	0.0966817	0.01826	-0.07742	-0.0409776	-0.20633	-0.203288	-0.306465	-0.519122	-0.538194	-0.537031	-0.643266	-0.697007	-0.684623	-0.753608	-0.939821	-0.839946	-0.934385	-1.02798	-1.12739	-1.2164	-1.30148	-1.31114	-1.5	-1.5	-1.5	-1.5	-1.5	-1.5
chr11:SNORD14C	-1.5	-1.5	-1.5	-1.5	-1.5	-1.5	-1.5	-1.5	-1.5	-1.5	-1.5	-1.5	-1.5	-1.44294	-1.32054	-1.38885	-1.06986	-0.707734	-0.539339	0.0371831	0.124373	0.156153	-0.0424111	0.0415349	0.274804	0.61385	0.984988	0.844149	0.766738	0.82072	0.922366	1.05555	1.153	1.31382	1.32518	1.26945	1.24254	1.2311	1.26954	1.39931	1.2807	1.06768	1.17189	1.06595	1.23519	1.2615	1.29618	1.22879	1.08528	1.21367	1.04064	1.17933	1.07422	0.849844	0.890869	0.665839	0.549088	0.419592	0.388982	0.288234	0.145778	0.259072	0.127379	0.174251	0.0878603	0.0613022	0.095543	0.0480259	-0.0742844	-0.201136	0.0541313	0.0847433	0.0224479	0.137203	0.181394	0.183	0.255301	0.292854	0.359213	0.386441	0.461404	0.188011	0.1656	0.00385788	-0.236753	-0.23851	-0.303353	-0.332682	-0.4563	-0.521627	-0.385614	-0.458579	-0.529556	-0.687419	-0.764073	-0.764073	-0.764073	-0.764073	-0.764073	-0.764073
chr11:SNORD14E	-1.5	-1.5	-1.5	-1.5	-1.5	-1.5	-1.5	-1.5	-1.5	-1.5	-1.5	-1.5	-1.5	-1.42304	-1.35625	-1.4439	-1.10863	-0.716132	-0.577094	-0.0322655	0.0501458	0.0812861	-0.111784	-0.0333893	0.218753	0.599823	0.986177	0.808029	0.743022	0.801231	0.948006	1.09372	1.23195	1.38113	1.40495	1.31682	1.30864	1.32291	1.39173	1.5	1.40805	1.14271	1.24009	1.12605	1.30943	1.32351	1.36207	1.26387	1.08494	1.18247	1.02005	1.14587	1.03206	0.794097	0.837318	0.599404	0.472868	0.33675	0.324421	0.228999	0.102129	0.203243	0.0630844	0.161688	0.0550873	0.0409292	0.0894808	0.0526839	-0.0657499	-0.218877	0.0379393	0.111436	0.0818831	0.170399	0.1738	0.196561	0.26093	0.286838	0.359067	0.348054	0.434759	0.13881	0.0489566	-0.138754	-0.342855	-0.312366	-0.370019	-0.400004	-0.533898	-0.611372	-0.439774	-0.490376	-0.52407	-0.634688	-0.712526	-0.712526	-0.712526	-0.712526	-0.712526	-0.712526
chr11:SNORD14D	-1.5	-1.5	-1.5	-1.5	-1.5	-1.5	-1.5	-1.5	-1.5	-1.5	-1.5	-1.5	-1.49221	-1.40703	-1.3383	-1.43452	-1.09996	-0.708703	-0.559321	-0.00909746	0.0747905	0.0972887	-0.0942057	-0.0152273	0.238953	0.621285	1.01537	0.832072	0.760741	0.809592	0.937414	1.09011	1.23616	1.38703	1.41002	1.32339	1.31536	1.32137	1.38786	1.5	1.41097	1.17407	1.27179	1.14238	1.32547	1.33309	1.36504	1.26562	1.09674	1.20171	1.03316	1.16129	1.03728	0.797751	0.837884	0.600827	0.479021	0.346755	0.334106	0.225027	0.097933	0.192974	0.0526649	0.129202	0.01188	0.0155343	0.0573072	0.0140141	-0.110071	-0.275269	-0.00928247	0.059351	0.0322215	0.119467	0.150791	0.184982	0.245715	0.277561	0.35135	0.348338	0.447584	0.15896	0.0739905	-0.119599	-0.322841	-0.29902	-0.370952	-0.403112	-0.540533	-0.607124	-0.444171	-0.498871	-0.545308	-0.671413	-0.749306	-0.749306	-0.749306	-0.749306	-0.749306	-0.749306
chrX:CXorf40B	-0.383345	-0.383345	-0.383345	-0.383345	-0.383345	-0.383345	-0.655316	-0.777649	-1.07927	-1.30889	-1.5	-1.5	-1.23568	-1.1632	-1.08412	-1.06894	-0.904419	-0.601586	-0.60166	-0.593212	-0.529082	-0.497867	-0.52661	-0.478317	-0.399804	-0.078738	0.124431	-0.0435552	-0.0731392	0.113485	0.602532	0.814668	1.01536	1.02781	0.978158	1.03837	1.14632	1.31674	1.42684	1.5	1.36408	0.968062	1.04899	1.17494	1.39692	1.40702	1.42505	1.43367	1.5	1.5	1.5	1.5	1.49013	1.13084	0.92744	0.746431	0.739056	0.682858	0.442705	0.132575	0.150521	0.161653	0.186594	0.49848	0.568476	0.744279	0.894374	0.841167	0.666459	0.722082	0.764627	0.817281	0.789162	0.727796	0.395754	0.447793	0.187958	-0.0699824	-0.126051	-0.206632	-0.286759	-0.379202	-0.506978	-0.844658	-0.901852	-0.765119	-0.982517	-0.958347	-1.04239	-1.13271	-1.17137	-1.32932	-1.47333	-1.5	-1.5	-1.5	-1.5	-1.5	-1.5	-1.5
chr5:SLC35A4	-0.252075	-0.252075	-0.252075	-0.252075	-0.252075	-0.252075	-0.262057	-0.251005	-0.48195	-0.396445	-0.685353	-0.61038	-0.502661	-0.602389	-0.375828	-0.259116	-0.060962	0.232154	0.267947	0.625529	0.71682	0.830284	0.863704	0.923579	1.13388	1.23034	1.18624	1.12308	0.937978	1.16478	1.08989	1.16898	1.2673	1.26712	1.09379	1.13536	1.2436	1.42856	1.47399	1.5	1.5	1.5	1.5	1.38963	1.38793	1.5	1.26603	1.14366	1.11772	1.24086	0.946676	0.725982	0.221541	0.0206851	0.187245	0.0279449	-0.0436343	-0.0728935	-0.0711065	-0.256403	-0.459147	-0.421368	-0.259761	0.0663876	-0.0244298	-0.200311	-0.0747313	-0.0146395	0.0837751	0.0563412	0.0937413	0.0929005	0.0558993	-0.140722	-0.20363	-0.221529	-0.149852	-0.338684	-0.640924	-0.939853	-1.10667	-1.307	-1.37428	-1.38897	-1.37321	-1.5	-1.5	-1.5	-1.5	-1.5	-1.5	-1.46131	-1.37817	-1.40736	-1.5	-1.5	-1.5	-1.5	-1.5	-1.5
chr11:FKBP2	-1.31215	-1.31215	-1.31215	-1.31215	-1.31215	-1.31215	-1.5	-1.5	-1.5	-1.5	-1.5	-1.5	-1.48213	-1.5	-1.5	-1.27465	-0.801562	-0.503468	-0.273035	-0.22035	-0.244997	-0.222142	-0.253225	-0.214258	0.129066	0.344781	0.406239	0.282466	0.335877	0.483224	0.761982	1.04218	1.11634	1.25102	1.15287	1.33156	1.41178	1.47356	1.39159	1.5	1.298	1.24987	1.09224	1.19774	1.42035	1.42653	1.08951	1.01438	0.869138	0.971876	0.744632	0.726111	0.397104	0.414756	0.340468	0.24215	0.235803	0.390184	0.47417	0.670754	0.737701	0.713236	0.866227	1.03658	0.996531	1.10351	0.962112	0.966487	0.879783	0.858457	0.850629	0.757953	0.663008	0.411842	0.390776	0.440851	0.289649	0.250393	0.0821803	-0.127978	-0.414037	-0.56253	-0.602863	-0.662138	-0.626563	-0.650655	-0.894294	-0.871606	-0.825117	-0.676741	-0.610898	-0.74533	-0.844699	-1.03525	-1.01526	-1.01526	-1.01526	-1.01526	-1.01526	-1.01526
chr9:CARD19	0.88467	0.88467	0.88467	0.88467	0.88467	0.88467	0.521343	0.417789	0.336344	0.200599	0.172475	0.211155	0.43625	0.537625	0.603022	0.447758	0.658909	0.811354	0.915318	0.843401	0.836596	0.743711	0.624657	0.509965	0.475555	0.549781	0.719928	0.579878	0.529789	0.469688	0.629359	0.834367	0.966689	1.01613	1.07167	1.02943	0.982182	0.939453	1.02937	1.22114	1.12656	1.01225	0.919982	0.871798	0.847114	0.786725	0.856365	0.846877	0.782766	0.827914	0.466661	0.501004	0.466538	0.325183	0.346669	0.388886	0.452544	0.402103	0.397721	0.26905	0.105656	0.232564	0.0928548	0.0812608	0.146055	0.00445437	-0.028795	-0.155781	-0.283693	-0.467787	-0.289938	-0.32261	-0.403626	-0.361951	-0.625571	-0.669076	-0.731262	-0.715321	-0.821002	-1.08274	-1.09582	-1.33489	-1.39367	-1.40934	-1.45477	-1.47539	-1.5	-1.5	-1.5	-1.5	-1.5	-1.5	-1.5	-1.5	-1.5	-1.5	-1.5	-1.5	-1.5	-1.5
chr19:CCDC9	-0.662208	-0.662208	-0.662208	-0.662208	-0.662208	-0.662208	-1.00917	-1.03454	-1.24159	-1.4571	-1.48795	-1.3633	-1.09107	-1.06353	-1.00751	-1.03226	-0.843302	-0.472108	-0.0704769	0.183318	0.434447	0.384327	0.471772	0.354807	0.341363	0.467133	0.712485	0.618099	0.619788	0.512321	0.530794	0.59053	0.833946	0.86601	0.992829	1.12931	1.26539	1.39062	1.43277	1.46308	1.30868	1.27959	1.33005	1.36478	1.35305	1.33781	1.15964	1.13447	1.14076	1.17902	1.22315	1.34808	1.32471	1.16226	0.95623	0.922689	0.773422	0.901704	0.795204	0.729145	0.684439	0.598411	0.580421	0.633853	0.562591	0.476128	0.411979	0.479286	0.417474	0.282066	0.194273	0.0727168	0.0408147	-0.0725749	-0.182827	-0.158352	-0.142669	-0.126046	-0.12341	-0.326187	-0.337428	-0.502648	-0.51615	-0.802556	-0.90793	-0.956227	-1.00466	-0.991106	-1.23362	-1.42253	-1.49538	-1.5	-1.5	-1.5	-1.5	-1.5	-1.5	-1.5	-1.5	-1.5
chr7:MICALL2	1.02259	1.02259	1.02259	1.02259	1.02259	1.02259	0.794535	0.663806	0.559831	0.416852	0.431745	0.548219	0.658371	0.798533	0.784295	0.726478	0.808566	0.729103	0.849406	0.692669	0.561024	0.537671	0.405366	0.39632	0.373793	0.567329	0.669059	0.531283	0.561075	0.576348	0.763587	1.0886	1.19827	1.26326	1.0875	1.14552	1.01838	1.02805	1.21961	1.38593	1.17927	1.0576	1.02724	1.10311	1.12945	1.22909	1.05671	1.20874	1.12444	0.971321	0.809266	0.859826	0.689592	0.549895	0.307461	0.13275	0.13761	0.00260967	-0.33852	-0.513463	-0.565598	-0.662042	-0.751782	-0.78011	-0.840329	-0.889225	-0.925355	-1.06046	-1.02377	-1.00042	-0.93652	-1.03639	-1.03347	-1.08815	-1.12161	-1.20674	-1.12396	-1.13983	-1.13857	-1.13055	-0.988288	-1.0613	-1.12725	-1.12661	-1.03491	-1.00095	-1.0707	-1.04693	-1.12257	-1.05484	-1.13344	-1.42939	-1.49516	-1.5	-1.5	-1.5	-1.5	-1.5	-1.5	-1.5
chr19:HMG20B	-1.06166	-1.06166	-1.06166	-1.06166	-1.06166	-1.06166	-1.4967	-1.5	-1.5	-1.5	-1.5	-1.5	-1.5	-1.42839	-1.33582	-1.28567	-0.95605	-0.705654	-0.294275	-0.293556	-0.31089	-0.335384	-0.413846	-0.407741	-0.187042	0.110449	0.349422	0.296571	0.463233	0.41901	0.61416	0.762287	0.941797	0.947044	0.989213	0.938761	0.848713	1.02682	1.40635	1.5	1.5	1.39312	1.5	1.5	1.5	1.5	1.5	1.5	1.5	1.5	1.12097	1.04408	1.24349	0.954008	0.837891	0.499306	0.364456	0.223047	0.390569	0.448495	0.161506	0.178939	0.354032	0.213843	0.382375	0.59904	0.815356	0.740705	0.779983	0.544616	0.422903	0.512571	0.471751	0.329898	0.350245	0.218062	-0.0268799	-0.157912	-0.294416	-0.417805	-0.466366	-0.377392	-0.514854	-0.366036	-0.465538	-0.490145	-0.521099	-0.558703	-0.632933	-0.456865	-0.60447	-0.714797	-0.826779	-0.810699	-1.19846	-1.19846	-1.19846	-1.19846	-1.19846	-1.19846
chr11:HSPA8	-1.5	-1.5	-1.5	-1.5	-1.5	-1.5	-1.5	-1.5	-1.5	-1.5	-1.5	-1.5	-1.5	-1.49257	-1.33996	-1.364	-1.08708	-0.768947	-0.631603	-0.0148716	0.0865393	0.147529	-0.0247515	0.0399939	0.232585	0.497748	0.837089	0.772275	0.733115	0.756157	0.811038	0.914903	0.963604	1.09555	1.16859	1.12894	1.12803	1.1287	1.13701	1.24752	1.14537	0.934833	1.05196	0.984487	1.18924	1.20148	1.24242	1.2106	1.0895	1.21419	1.04891	1.17385	1.04984	0.846158	0.915736	0.65842	0.55176	0.426865	0.371585	0.241479	0.115602	0.228663	0.120422	0.214904	0.169999	0.104934	0.172444	0.137992	0.0301123	-0.0424567	0.197524	0.220002	0.16198	0.339421	0.32943	0.296936	0.390489	0.427497	0.449056	0.47375	0.518344	0.275358	0.254169	0.104339	-0.223395	-0.175404	-0.243929	-0.255613	-0.339436	-0.382418	-0.228	-0.306114	-0.354963	-0.477871	-0.527169	-0.527169	-0.527169	-0.527169	-0.527169	-0.527169
chr17:EIF1	-1.5	-1.5	-1.5	-1.5	-1.5	-1.5	-1.5	-1.5	-1.5	-1.5	-1.5	-1.5	-1.5	-1.5	-1.37126	-0.934757	-0.739918	-0.287356	0.110287	0.205012	0.425281	0.628301	0.791362	0.671436	0.701506	0.90359	0.923027	0.714744	0.538535	0.620488	0.831914	1.09187	1.02794	0.880396	0.8398	1.06039	0.90114	1.03459	1.28381	1.29596	1.16387	1.04485	0.681322	0.729213	0.787753	0.923155	0.839591	0.814709	0.803166	0.728266	0.87409	0.896542	0.635566	0.804176	0.795759	0.899887	0.820922	0.843997	0.94823	0.786158	0.802637	0.550612	0.601082	0.793914	0.626032	0.734898	0.712814	0.560464	0.410794	0.122935	0.10615	0.0244075	0.000506494	-0.245041	-0.196044	-0.0879935	-0.212834	-0.244772	-0.117084	-0.203863	0.0541531	0.0177337	0.00430989	-0.0125392	0.100347	0.0409561	-0.123513	-0.358263	-0.497494	-0.556752	-0.578018	-0.709778	-0.667691	-0.652667	-0.627581	-0.627581	-0.627581	-0.627581	-0.627581	-0.627581
chr9:RNF208	-1.5	-1.5	-1.5	-1.5	-1.5	-1.5	-1.5	-1.5	-1.5	-1.5	-1.5	-1.5	-1.5	-1.5	-1.5	-1.46137	-1.25092	-0.786023	-0.496027	-0.499234	-0.471066	-0.129704	-0.0791901	0.014001	-0.0707177	0.162322	0.0672597	0.124333	0.140267	0.277873	0.364663	0.372856	0.452479	0.33066	0.699517	0.97041	0.936883	0.992684	1.0429	1.17477	0.814309	0.71506	0.785746	0.671637	0.876283	0.79836	0.785867	0.86966	0.756447	0.740615	0.678331	0.620132	0.647088	0.496219	0.572376	0.48778	0.173007	0.187379	0.119264	0.393927	0.527071	0.162575	0.391161	0.459778	0.315116	0.322549	0.177665	0.377783	0.425167	0.356184	0.249798	0.106445	0.327024	0.168337	-0.018864	0.3624	0.257712	0.301361	0.289982	0.0698156	0.130882	0.0877514	0.00650532	0.122174	0.445478	0.52085	0.416069	0.665853	0.872147	0.704454	0.902186	0.89169	1.0377	0.874265	0.609587	0.609587	0.609587	0.609587	0.609587	0.609587
chr6:SNORD100	-0.617489	-0.617489	-0.617489	-0.617489	-0.617489	-0.617489	-1.11104	-1.18834	-1.5	-1.5	-1.5	-1.5	-1.5	-1.5	-1.5	-1.5	-0.952569	-0.502555	-0.241998	0.048957	0.201957	0.0387482	0.381445	0.615446	0.879239	0.959524	1.14288	0.752592	0.533015	0.633323	0.864278	0.983666	1.38666	1.19915	1.11534	0.970313	1.09304	0.995489	1.21949	1.47357	1.31726	1.05294	0.898242	0.943223	1.28864	1.07075	0.964174	0.991751	1.11345	1.19731	1.2345	1.25114	0.941434	1.12194	0.620214	0.481943	0.472206	0.647836	0.422905	0.287025	0.127008	0.0573243	-0.101005	0.191039	0.0235658	0.201803	0.0414339	0.131264	0.144371	-0.0320309	-0.0459151	0.180823	0.168359	0.309634	0.487833	0.367417	0.481566	0.623804	0.72541	0.421281	0.666217	0.361444	0.146661	-0.00944123	-0.0371946	-0.357661	-0.518456	-0.561053	-1.00355	-1.28789	-1.37542	-1.5	-1.5	-1.5	-1.5	-1.5	-1.5	-1.5	-1.5	-1.5
chr14:PIP4P1	-0.953804	-0.953804	-0.953804	-0.953804	-0.953804	-0.953804	-1.23913	-1.46318	-1.5	-1.5	-1.5	-1.5	-1.5	-1.5	-1.5	-1.5	-1.5	-1.23067	-0.657131	-0.428102	-0.0690138	-0.0386738	0.078538	0.0518799	0.43638	0.819764	0.789166	0.862347	0.867937	0.796576	0.932034	0.879783	1.08937	1.0167	1.10437	1.05498	1.07826	1.16621	1.07002	1.20724	0.99275	0.875295	1.08242	1.1364	1.20452	1.01913	0.794688	0.820499	0.746227	0.956968	0.989957	1.09761	1.07214	0.900356	0.730064	0.678602	0.63486	0.71178	0.705427	0.711893	0.716719	0.57138	0.42826	0.396742	0.548542	0.567801	0.730239	0.526868	0.401489	0.391726	0.533718	0.580259	0.42863	0.567597	0.754252	0.399236	0.445265	0.194719	0.411556	0.391455	0.32432	0.196334	0.0664839	-0.0414845	-0.230581	-0.490301	-0.400837	-0.527425	-0.608478	-0.776667	-0.808148	-0.875592	-1.19822	-1.5	-1.47502	-1.47502	-1.47502	-1.47502	-1.47502	-1.47502
chr19:INAFM1	-1.5	-1.5	-1.5	-1.5	-1.5	-1.5	-1.5	-1.5	-1.5	-1.5	-1.5	-1.5	-1.5	-1.5	-1.28102	-1.03624	-0.909151	-0.662038	-0.376596	-0.151945	0.041332	0.0615766	0.216132	0.312992	0.106413	0.275152	0.424984	0.455545	0.474748	0.675745	0.703984	0.953409	0.863321	0.977516	0.964808	1.2063	1.05931	1.10659	1.29093	1.49231	1.37336	1.0277	0.74802	1.09515	1.23354	1.10094	0.877353	1.08972	0.852094	0.730159	0.743477	0.689221	0.951685	1.0205	0.862754	0.711576	0.768044	0.79298	0.657673	0.62564	0.746142	0.338984	0.36234	0.354894	0.317006	0.224888	0.197993	0.149444	0.298476	0.065044	0.0618643	-0.152321	0.125682	0.118813	0.0462872	0.00117883	0.168689	0.286361	0.385521	0.248107	0.431831	0.50639	0.659405	0.480708	0.474046	0.292408	0.284984	0.0688657	-0.24299	-0.309845	-0.323641	-0.493738	-0.39606	-0.631567	-0.704503	-0.704503	-0.704503	-0.704503	-0.704503	-0.704503
chr16:LINC01569	-0.0169241	-0.0169241	-0.0169241	-0.0169241	-0.0169241	-0.0169241	-0.370876	-0.473198	-0.821632	-1.01849	-0.998078	-0.591608	-0.391068	-0.372206	-0.126301	-0.170853	0.149769	0.461087	0.596394	0.944177	1.14185	1.10861	0.729713	0.824877	0.920277	1.00976	1.36642	1.20329	1.0902	1.10485	1.22707	1.09784	0.978593	1.091	0.92322	1.04831	1.25568	1.24147	1.38081	1.5	1.44542	1.25781	1.34783	1.5	1.5	1.5	1.39831	1.01023	0.869634	0.943102	0.624982	0.756851	0.727728	0.666424	0.59483	0.445452	0.4766	0.405781	0.503536	0.257432	0.055162	0.0288987	-0.114221	-0.23262	-0.246699	-0.444118	-0.592432	-0.511191	-0.667299	-0.729391	-0.527405	-0.623993	-0.584002	-0.504881	-0.67502	-0.792233	-0.749909	-0.720511	-0.870974	-0.877638	-0.88367	-0.994269	-0.849836	-0.956677	-1.00611	-0.969297	-1.00749	-1.01678	-1.14966	-1.18613	-1.24727	-1.30089	-1.5	-1.5	-1.5	-1.5	-1.5	-1.5	-1.5	-1.5
chr6:SNORD101	-0.583184	-0.583184	-0.583184	-0.583184	-0.583184	-0.583184	-1.08259	-1.16096	-1.5	-1.5	-1.5	-1.5	-1.5	-1.5	-1.5	-1.5	-0.979512	-0.544907	-0.280777	0.0326928	0.189949	0.0495586	0.396929	0.628482	0.897047	0.96776	1.15434	0.754384	0.552777	0.634885	0.850475	0.956826	1.36871	1.17396	1.09396	0.952103	1.09885	0.999964	1.21942	1.46027	1.32139	1.05345	0.911332	0.954487	1.2946	1.08262	0.976077	0.99237	1.10698	1.20277	1.25825	1.27512	0.961165	1.14414	0.635679	0.509327	0.476399	0.654436	0.42642	0.29719	0.135906	0.0651824	-0.0953102	0.200731	0.0212792	0.199373	0.0364022	0.134604	0.155931	-0.0230777	-0.053045	0.178304	0.154961	0.287603	0.473924	0.361548	0.465981	0.59354	0.712636	0.377474	0.625973	0.341542	0.122557	-0.0248942	-0.042457	-0.373376	-0.536377	-0.569152	-0.999774	-1.28802	-1.3634	-1.5	-1.5	-1.5	-1.5	-1.5	-1.5	-1.5	-1.5	-1.5
chr19:MRPL54	-0.665583	-0.665583	-0.665583	-0.665583	-0.665583	-0.665583	-0.821741	-0.859918	-1.02854	-0.985709	-1.05435	-0.693153	-0.668087	-0.703407	-0.674368	-0.543127	-0.382325	-0.0635653	0.112004	0.303006	0.255753	0.262282	0.131371	0.10334	0.388427	0.661308	0.799385	0.90859	0.736294	0.766762	0.827317	0.985472	0.946692	1.00032	1.10044	1.17832	1.21894	1.2027	1.20229	1.41726	1.16701	1.02144	0.923717	1.11283	1.08835	1.13596	1.10666	0.987862	1.13418	1.07871	0.954993	1.08752	1.15887	1.14761	1.00697	0.859069	0.708386	0.567554	0.654117	0.446313	0.493355	0.567707	0.498912	0.371683	0.314703	0.367056	0.561751	0.728833	0.667607	0.291681	0.375254	0.202327	0.0780837	0.123297	0.186453	0.212899	0.0355207	-0.062111	-0.0587789	-0.202286	-0.230003	-0.413468	-0.370009	-0.773535	-0.819717	-0.964255	-1.00943	-1.13551	-1.40635	-1.5	-1.5	-1.5	-1.5	-1.5	-1.5	-1.5	-1.5	-1.5	-1.5	-1.5
chr19:UBE2S	-1.5	-1.5	-1.5	-1.5	-1.5	-1.5	-1.5	-1.5	-1.5	-1.5	-1.5	-1.5	-1.5	-1.5	-1.5	-1.5	-1.09491	-0.562703	-0.0274724	0.202881	0.265352	0.341347	0.474596	0.526965	0.776472	1.14496	1.35403	1.08446	0.988178	0.9592	1.07036	1.30709	1.2366	1.291	1.26477	1.36005	1.0886	1.06101	1.37522	1.37978	1.12725	1.03302	0.976587	1.10604	1.08018	1.01329	0.782627	0.976539	1.04775	0.949757	0.81993	0.739888	0.443165	0.252075	0.0745347	0.114046	0.125447	0.231014	0.0518324	-0.113164	-0.166013	-0.0805728	0.128054	0.214447	0.474594	0.72045	0.67474	0.694945	0.776274	0.688831	0.573624	0.509509	0.365778	0.351274	0.461207	0.449112	0.161712	0.0628185	0.0584474	-0.187405	-0.0486072	0.0461294	0.143644	0.128144	-0.0534402	-0.1622	-0.364564	-0.269498	-0.442345	-0.592262	-0.650289	-0.82654	-0.787567	-1.08928	-1.01488	-1.01488	-1.01488	-1.01488	-1.01488	-1.01488
chr9:RNF224	-1.5	-1.5	-1.5	-1.5	-1.5	-1.5	-1.5	-1.5	-1.5	-1.5	-1.5	-1.5	-1.5	-1.5	-1.5	-1.5	-1.36057	-0.883079	-0.562021	-0.478052	-0.370775	-0.0376818	-0.0635089	-0.0554416	-0.149602	0.0835826	0.010912	0.10866	0.112172	0.2664	0.320947	0.29323	0.435137	0.426291	0.824736	1.084	1.08647	1.07205	1.06148	1.18696	0.807487	0.713324	0.830702	0.725791	0.882883	0.8162	0.802011	0.856832	0.803842	0.755684	0.610089	0.611254	0.68524	0.537359	0.626509	0.552137	0.328092	0.347956	0.308554	0.550679	0.651751	0.315548	0.452361	0.500541	0.36382	0.407592	0.291417	0.426241	0.490111	0.401094	0.334391	0.285104	0.463658	0.340645	0.202002	0.491325	0.329977	0.316688	0.224334	0.00373537	0.0415329	-0.0772455	-0.285283	-0.0859466	0.263856	0.301762	0.231849	0.472607	0.666898	0.554085	0.759227	0.762261	0.900648	0.833521	0.527034	0.527034	0.527034	0.527034	0.527034	0.527034
chr6:SNORA33	-0.676141	-0.676141	-0.676141	-0.676141	-0.676141	-0.676141	-1.14926	-1.22193	-1.5	-1.5	-1.5	-1.5	-1.5	-1.5	-1.5	-1.5	-0.971492	-0.532076	-0.270904	0.0332911	0.182458	0.0371817	0.400347	0.604164	0.856553	0.91786	1.11824	0.742159	0.52666	0.620149	0.879357	1.02118	1.38063	1.20315	1.10966	0.978689	1.1191	0.975054	1.19164	1.44291	1.26922	0.965846	0.841257	0.899081	1.21154	1.01841	0.886105	0.885099	1.0327	1.12724	1.22908	1.26238	1.01581	1.16296	0.685882	0.547225	0.502434	0.713941	0.494923	0.34818	0.185599	0.0276752	-0.0983443	0.159107	0.00385243	0.184287	0.0414954	0.140951	0.155885	-0.0337013	-0.0597203	0.154962	0.195612	0.293488	0.459571	0.397093	0.506808	0.643309	0.748991	0.460968	0.729651	0.442568	0.252956	0.0992853	0.108148	-0.204927	-0.437907	-0.503258	-0.923644	-1.23094	-1.33929	-1.5	-1.5	-1.5	-1.5	-1.5	-1.5	-1.5	-1.5	-1.5
chr9:CYSRT1	-1.5	-1.5	-1.5	-1.5	-1.5	-1.5	-1.5	-1.5	-1.5	-1.5	-1.5	-1.5	-1.5	-1.5	-1.5	-1.38962	-1.19732	-0.694704	-0.449503	-0.484578	-0.476284	-0.10593	-0.0676167	-0.0103974	-0.0924264	0.131784	0.0375025	0.0957759	0.0972773	0.296921	0.431238	0.411869	0.495009	0.341131	0.744852	1.05419	1.00741	1.05287	1.08669	1.22746	0.855324	0.723737	0.794547	0.678827	0.904007	0.790127	0.757272	0.904377	0.792993	0.838744	0.785812	0.653148	0.67591	0.564618	0.667225	0.572354	0.258101	0.268699	0.108304	0.367989	0.459522	0.0608538	0.309679	0.352791	0.152239	0.136804	0.0392677	0.252064	0.312515	0.259501	0.15238	0.0149893	0.227334	0.0917159	-0.0439133	0.372356	0.248331	0.248696	0.261705	0.0394364	0.128399	0.103523	0.0110641	0.155378	0.4221	0.455814	0.323228	0.647064	0.881397	0.718153	0.908095	0.882309	1.03589	0.905729	0.636627	0.636627	0.636627	0.636627	0.636627	0.636627
chr19:PLAUR	0.574904	0.574904	0.574904	0.574904	0.574904	0.574904	0.381869	0.127727	-0.187314	-0.303439	-0.554666	-0.417397	0.0219177	-0.024451	0.0490723	0.124733	0.142002	0.426165	0.754531	0.688111	0.971079	1.08057	0.961082	0.868146	0.91166	1.07077	1.15848	1.14266	0.989513	0.833562	0.998446	1.02901	1.15056	1.13211	1.20661	1.25021	1.20637	1.11874	1.14657	1.26758	1.11446	1.02586	0.728391	0.686708	0.824888	0.733758	0.684351	0.542693	0.512147	0.614128	0.490196	0.605771	0.644379	0.598183	0.503849	0.435841	0.293875	0.239371	0.418635	0.549986	0.368259	0.390205	0.312363	0.110479	0.130136	0.211365	0.170391	0.0781842	0.0248319	-0.230669	-0.296286	-0.365442	-0.444585	-0.544859	-0.529623	-0.62216	-0.77718	-0.888742	-0.990341	-1.08044	-1.11266	-1.36013	-1.33726	-1.43307	-1.47215	-1.36152	-1.35079	-1.5	-1.5	-1.5	-1.5	-1.5	-1.5	-1.5	-1.5	-1.5	-1.5	-1.5	-1.5	-1.5
chr19:MIR3940	-1.40187	-1.40187	-1.40187	-1.40187	-1.40187	-1.40187	-1.5	-1.5	-1.5	-1.5	-1.5	-1.5	-1.5	-1.5	-1.49284	-1.2604	-1.15526	-0.859399	-0.382827	-0.220048	-0.0796607	-0.167485	-0.276045	0.0894007	0.256589	0.243652	0.197591	0.0753194	0.0826795	0.182508	0.553785	0.641248	0.798165	0.768789	0.535587	0.608127	0.591652	1.07579	1.32806	1.5	1.46749	1.15923	1.2134	1.35316	1.5	1.5	1.41671	1.5	1.39135	1.5	1.26299	1.3577	1.02447	0.729432	0.47859	0.416674	0.311848	0.699398	0.544899	0.395622	0.390358	0.174587	0.0867294	0.298411	0.571206	0.829236	0.824754	0.940567	0.613201	0.562963	0.646175	0.470474	0.517978	0.427342	0.377725	0.244056	0.0691446	-0.096969	-0.250678	-0.232242	-0.124168	-0.269808	-0.432666	-0.545713	-0.477241	-0.402305	-0.493509	-0.205087	-0.279956	-0.167675	-0.0067279	-0.174936	-0.23703	-0.2879	-0.678351	-0.678351	-0.678351	-0.678351	-0.678351	-0.678351
chr19:CHAF1A	0.792545	0.792545	0.792545	0.792545	0.792545	0.792545	0.778595	0.738923	0.635852	0.719844	0.521478	0.466255	0.787593	0.858601	0.923353	0.798713	0.926148	1.16636	1.24631	1.28692	1.23971	1.31072	1.26727	1.08644	1.0522	1.10813	1.16104	1.09538	0.922274	1.04216	1.00562	0.839452	0.927353	0.975397	1.10196	1.19114	1.27086	1.30033	1.319	1.35039	0.994938	1.02166	1.11487	0.933303	0.936205	0.647656	0.416975	0.393511	0.281987	0.200599	0.123222	0.0171632	-0.264562	-0.378037	-0.392444	-0.551215	-0.656899	-0.662205	-0.869548	-0.784315	-0.969035	-1.16734	-0.96396	-0.560728	-0.654766	-0.658704	-0.611204	-0.348777	-0.425633	-0.453814	-0.508626	-0.505515	-0.365257	-0.455366	-0.810046	-0.752656	-0.904407	-0.874921	-1.10028	-1.10466	-1.14269	-1.19061	-1.21094	-1.27406	-1.28851	-1.19896	-1.23786	-1.19234	-1.27846	-1.35703	-1.34276	-1.40114	-1.48096	-1.5	-1.5	-1.5	-1.5	-1.5	-1.5	-1.5
chr16:MIR3180-4	-0.523781	-0.523781	-0.523781	-0.523781	-0.523781	-0.523781	-0.940478	-0.928299	-1.0916	-1.32459	-1.5	-1.15449	-0.559746	-0.202383	0.0646406	0.0879584	0.0492788	0.336673	0.456212	0.533	0.214121	0.340557	0.138141	-0.0128292	0.0749123	0.327434	0.725279	0.594811	0.435632	0.502974	0.877521	1.46673	1.46672	1.19073	0.837642	0.741946	0.898103	0.986649	1.29339	1.5	1.5	1.15123	1.19978	1.5	1.5	1.5	1.5	1.5	1.5	1.5	1.40267	1.4421	1.46217	1.096	1.04564	1.11073	0.649686	0.493705	-0.0180809	-0.160558	-0.0544167	-0.292615	-0.326536	-0.220186	-0.109862	-0.278486	-0.35767	0.00333914	-0.0667954	0.172167	0.0949412	-0.0810766	-0.239375	-0.450271	-0.697801	-0.490404	-0.622574	-0.768467	-0.740955	-0.643578	-0.634499	-0.45918	-0.504885	-0.306607	-0.336025	-0.304462	-0.751658	-0.798741	-1.00923	-1.05211	-0.982922	-1.35388	-1.5	-1.5	-1.5	-1.5	-1.5	-1.5	-1.5	-1.5
chr11:SRPRA	-1.23775	-1.23775	-1.23775	-1.23775	-1.23775	-1.23775	-1.5	-1.48667	-1.5	-1.5	-1.5	-1.5	-1.5	-1.5	-1.5	-1.5	-1.5	-1.21075	-1.11871	-1.07998	-0.93844	-0.884681	-0.813214	-0.707005	-0.502362	-0.522133	-0.314573	-0.522588	-0.468106	-0.321231	-0.0492174	0.368602	0.430947	0.653532	0.734458	0.814335	0.795403	1.02928	1.37951	1.5	1.32382	1.379	1.14632	1.36176	1.5	1.30745	1.08311	1.06357	0.908365	0.930468	1.07954	1.05394	0.935837	1.11754	0.95329	0.544152	0.601479	0.705612	0.702825	0.641742	0.435164	0.158248	0.242448	0.427334	0.190904	0.426366	0.721051	0.695447	0.722126	0.613724	0.730788	0.950429	0.991735	0.999803	0.746781	0.808854	0.571085	0.300489	0.117572	0.225903	0.525347	0.194335	0.18848	0.191793	0.163286	0.0975128	-0.0934368	-0.0280542	0.0954544	0.493907	0.261888	0.049704	0.0712537	-0.24896	-0.574722	-0.574722	-0.574722	-0.574722	-0.574722	-0.574722
chr8:CHCHD7	-0.0978093	-0.0978093	-0.0978093	-0.0978093	-0.0978093	-0.0978093	-0.366392	-0.541782	-0.625988	-0.546728	-0.505627	-0.35786	-0.0733514	-0.0982154	-0.117842	-0.181856	-0.345258	-0.268442	-0.125217	-0.210044	-0.465403	-0.34879	-0.625584	-0.641579	-0.502854	-0.116145	-0.0998316	0.19502	0.249724	0.386159	0.606477	0.759675	0.808409	0.796891	0.713616	0.809298	0.862622	1.21262	1.43024	1.5	1.41254	1.34017	1.4669	1.4901	1.5	1.5	1.5	1.5	1.5	1.5	1.39327	1.45942	1.31021	1.26288	1.25383	0.914511	0.690345	0.694246	0.386277	0.255702	0.0613679	0.258953	0.221313	0.292713	0.235856	-0.00221742	-0.0334005	0.0110475	-0.183002	-0.0687951	-0.0192777	-0.127353	-0.209084	-0.142831	-0.202421	-0.317361	-0.29552	-0.211879	-0.460526	-0.706626	-0.806994	-1.17739	-1.07652	-0.947496	-1.09168	-1.18364	-1.20688	-1.21534	-1.5	-1.48423	-1.27779	-1.48677	-1.34995	-1.5	-1.5	-1.5	-1.5	-1.5	-1.5	-1.5
chr19:APBA3	-0.604866	-0.604866	-0.604866	-0.604866	-0.604866	-0.604866	-0.772772	-0.793099	-0.953362	-0.927453	-1.0023	-0.640517	-0.646396	-0.692062	-0.680266	-0.587924	-0.451886	-0.158853	0.00747247	0.171321	0.185656	0.184419	0.0441331	0.00147881	0.309595	0.587447	0.723007	0.837159	0.698056	0.721083	0.783239	0.937252	0.912679	0.992838	1.13271	1.20196	1.2525	1.25041	1.24351	1.4821	1.23671	1.09829	0.961489	1.11684	1.0408	1.10418	1.08294	0.947548	1.10467	1.05477	0.932064	1.07826	1.17725	1.1968	1.09055	0.950015	0.76696	0.60895	0.725182	0.486018	0.551516	0.613955	0.517759	0.363206	0.269002	0.309876	0.518033	0.697872	0.624528	0.23252	0.335692	0.16046	0.0303988	0.0883596	0.148776	0.17966	0.0704065	-0.0355933	-0.0602731	-0.165558	-0.145062	-0.329106	-0.295227	-0.685878	-0.730548	-0.885954	-0.936625	-1.13536	-1.40055	-1.5	-1.5	-1.5	-1.5	-1.5	-1.5	-1.5	-1.5	-1.5	-1.5	-1.5
chr19:PIAS4	-1.5	-1.5	-1.5	-1.5	-1.5	-1.5	-1.5	-1.5	-1.5	-1.5	-1.5	-1.5	-1.5	-1.5	-1.5	-1.5	-1.5	-1.34713	-1.12559	-0.942633	-0.722221	-0.661178	-0.284733	0.00415136	0.285719	0.151943	0.187845	0.387643	0.418227	0.582696	0.68183	0.696821	0.828185	0.651946	0.914624	0.7434	0.953015	1.10225	1.08261	1.13647	0.936722	0.988248	0.971536	0.990234	0.919606	0.585792	0.754476	0.703748	0.631048	0.59456	0.544082	0.634134	0.322172	0.187291	0.154108	0.17406	0.305693	0.255276	0.308116	0.265838	0.220368	0.227163	0.143319	0.340654	0.282966	0.281064	0.32283	0.417161	0.476533	0.460834	0.524902	0.482045	0.523304	0.490246	0.488874	0.684333	0.81108	0.877114	0.760604	0.673943	0.608392	0.582963	0.698978	0.664202	0.806	0.805303	0.613985	0.50211	0.402944	0.338105	0.244192	0.262851	0.167809	0.149725	0.0850554	0.0850554	0.0850554	0.0850554	0.0850554	0.0850554
chr1:NFYC-AS1	-1.14833	-1.14833	-1.14833	-1.14833	-1.14833	-1.14833	-1.5	-1.5	-1.5	-1.5	-1.5	-1.5	-1.5	-1.5	-1.5	-1.14037	-1.02898	-0.45504	-0.0408937	0.19155	0.410925	0.373317	0.193425	0.154746	0.415994	0.515161	0.594057	0.491384	0.26373	0.219252	0.265021	0.662916	0.813196	0.888002	0.984836	1.02363	0.972243	1.0541	1.32744	1.35587	1.1553	1.20633	0.865264	0.625702	0.800511	0.757137	0.621322	0.525711	0.402319	0.797917	0.793152	1.03837	0.703405	0.88442	1.17631	1.09841	1.04097	1.14742	1.27502	1.16415	0.514659	0.648267	0.542632	0.590481	0.646321	0.725485	0.656594	0.640714	0.413557	0.305106	0.480649	0.610055	0.439932	0.519301	0.756611	0.51296	0.269919	0.292101	0.191171	0.167762	0.0133981	0.0468847	0.0349342	0.0279392	-0.176659	-0.322284	-0.184007	-0.329005	-0.40153	-0.497856	-0.737303	-0.669749	-0.87444	-1.08405	-1.21783	-1.21783	-1.21783	-1.21783	-1.21783	-1.21783
chrX:LINC00894	1.18156	1.18156	1.18156	1.18156	1.18156	1.18156	0.866747	0.734802	0.560824	0.35402	0.265939	0.200559	0.511199	0.533405	0.551881	0.418975	0.391268	0.64184	0.570914	0.409479	0.301407	0.115594	0.0132896	-0.0523121	-0.0571064	0.0945763	0.175223	0.0455141	-0.123381	-0.0322013	0.34513	0.503609	0.708482	0.907567	0.846218	0.886337	0.94455	1.10081	1.12815	1.2568	1.09873	0.700987	0.743526	0.798998	0.76954	0.74821	0.775896	0.758895	0.851728	0.896454	0.836617	0.801432	0.797474	0.492368	0.288666	0.123184	0.127059	0.0252546	-0.200171	-0.487994	-0.517613	-0.488812	-0.468415	-0.227265	0.138447	0.293032	0.532457	0.540802	0.400473	0.465512	0.480545	0.581877	0.558014	0.458716	0.126131	-0.109046	-0.135889	-0.515588	-0.669619	-0.767996	-0.845617	-0.914174	-1.07327	-1.38455	-1.42573	-1.28059	-1.5	-1.5	-1.5	-1.5	-1.5	-1.5	-1.5	-1.5	-1.5	-1.5	-1.5	-1.5	-1.5	-1.5
chr17:GSDMA	1.09843	1.09843	1.09843	1.09843	1.09843	1.09843	0.854729	0.552059	0.506482	0.291351	0.253474	0.140762	0.269285	0.329736	0.221673	0.238943	0.375088	0.605994	0.866617	0.779397	1.04932	1.06227	1.03688	1.00044	1.05734	1.34804	1.28532	1.07745	1.00578	0.921098	1.12963	1.24946	1.20182	1.24231	1.26793	1.28686	1.1553	1.31217	1.40854	1.46084	1.44532	1.18981	0.913469	0.984628	0.933774	0.837811	0.680948	0.643526	0.567449	0.477631	0.0936378	0.0125094	-0.0327349	-0.00874197	-0.173068	-0.319974	-0.36945	-0.40692	-0.519429	-0.883335	-0.863546	-0.707907	-0.682966	-0.73529	-0.794921	-0.822965	-0.720484	-0.693792	-0.901567	-0.928272	-0.804174	-0.923087	-1.03617	-1.03025	-1.03139	-0.962893	-1.01079	-1.16719	-1.03814	-1.0152	-1.06516	-1.02237	-0.855349	-0.699898	-0.744393	-0.736103	-0.843088	-0.81629	-0.803441	-1.17834	-1.16367	-1.22577	-1.23365	-1.44468	-1.5	-1.5	-1.5	-1.5	-1.5	-1.5
chr6:RPS12	-0.625707	-0.625707	-0.625707	-0.625707	-0.625707	-0.625707	-1.11527	-1.19254	-1.5	-1.5	-1.5	-1.5	-1.5	-1.5	-1.5	-1.5	-0.983814	-0.555772	-0.26899	0.0394993	0.19421	0.0248419	0.374211	0.598916	0.893992	0.974698	1.17195	0.786257	0.561379	0.640376	0.868181	0.990451	1.3899	1.21163	1.12564	0.961227	1.101	1.00054	1.21703	1.47587	1.31873	1.03875	0.880586	0.929058	1.27186	1.05028	0.931224	0.939829	1.05549	1.14675	1.19995	1.22582	0.918494	1.12641	0.649719	0.505518	0.495744	0.702089	0.472161	0.33229	0.186715	0.107174	-0.0582416	0.231295	0.0746069	0.216483	0.0659765	0.157973	0.153099	-0.0238011	-0.0379292	0.184699	0.176236	0.315471	0.503465	0.343795	0.475473	0.623356	0.725192	0.407654	0.654111	0.357946	0.124997	-0.0459181	-0.0770332	-0.399792	-0.508885	-0.558527	-1.01302	-1.29963	-1.36544	-1.5	-1.5	-1.5	-1.5	-1.5	-1.5	-1.5	-1.5	-1.5
chr5:SNORA13	0.510543	0.510543	0.510543	0.510543	0.510543	0.510543	0.100306	-0.198645	-0.542867	-0.436772	-0.458981	-0.346713	-0.0629244	0.103189	0.199121	-0.0312054	0.0972052	0.144785	0.286814	0.739223	0.735669	0.583285	0.650583	0.713758	0.690394	0.752923	0.877228	0.636572	0.508231	0.187915	0.0249569	0.00615913	-0.0247932	-0.0389849	-0.263709	0.16755	0.596422	1.00199	1.45873	1.5	1.5	1.5	1.5	1.5	1.5	1.5	1.5	1.3683	0.925393	0.651284	0.483759	0.642931	0.437952	0.382216	0.25812	0.107476	0.0724916	0.199857	-0.174811	-0.390185	-0.465858	-0.464177	-0.329294	-0.151537	-0.0866011	-0.213557	-0.125128	-0.143233	-0.071004	0.222006	0.569555	0.754147	0.522267	0.205981	0.0311094	0.286866	0.260689	-0.00919251	0.00109404	-0.0485422	-0.477468	-0.896595	-1.22903	-1.24975	-1.28607	-1.5	-1.5	-1.5	-1.5	-1.5	-1.5	-1.5	-1.5	-1.5	-1.5	-1.5	-1.5	-1.5	-1.5	-1.5
chr19:KMT5C	-0.407418	-0.407418	-0.407418	-0.407418	-0.407418	-0.407418	-0.770973	-1.04475	-1.27602	-1.33396	-1.31539	-1.01875	-0.854207	-0.71247	-0.617845	-0.565731	-0.308581	0.0267669	0.405809	0.62558	0.877967	0.956423	0.704574	0.669988	0.902263	1.05547	1.35652	1.27095	1.17818	1.1116	1.34208	1.36211	1.26827	1.244	1.35949	1.11318	1.21965	1.13092	1.2015	1.41969	1.1922	1.07664	1.00651	1.3245	1.39785	1.3263	1.15415	1.05825	0.954634	0.949115	0.95076	1.18292	0.951594	0.845968	0.568707	0.746733	0.685898	0.851437	0.661817	0.484701	0.412957	0.208339	0.0883147	0.301085	0.322961	0.236965	0.087893	-0.0536932	-0.160949	-0.235027	-0.280135	-0.264822	-0.455128	-0.53968	-0.855179	-0.956024	-0.789612	-0.944487	-0.863768	-1.00598	-1.00648	-0.902138	-0.906094	-0.709861	-0.843704	-0.770566	-0.889596	-0.955559	-1.10004	-1.27318	-1.26864	-1.14259	-1.22039	-1.47301	-1.5	-1.5	-1.5	-1.5	-1.5	-1.5
chr12:HPD	-1.5	-1.5	-1.5	-1.5	-1.5	-1.5	-1.5	-1.5	-1.5	-1.5	-1.5	-1.5	-1.5	-1.5	-1.19382	-1.12261	-0.713321	-0.64322	-0.357915	-0.0701225	0.233938	0.306145	0.111004	0.250948	0.330839	0.480493	0.655196	0.754543	0.736206	0.792995	0.889193	0.978463	1.02272	1.03052	1.04069	1.15144	1.07413	1.07702	1.06239	1.31709	1.24464	1.14837	1.17323	1.05806	1.24562	1.25264	1.17822	1.23396	1.27436	1.03229	0.813235	0.76978	0.540557	0.259018	0.365716	0.386178	0.29736	0.149061	0.0396638	-0.222026	-0.0973836	0.0674638	0.0859044	0.197951	0.352395	0.374465	0.2481	0.405031	0.545976	0.503158	0.55865	0.660948	0.344573	0.262663	0.167431	0.0959873	0.00893716	0.143589	0.0851752	0.0295864	0.088852	0.120425	0.0223638	-0.0379523	-0.0925582	0.0265512	-0.0235791	0.0369564	-0.0835462	-0.132745	-0.227502	-0.296154	-0.307982	-0.292543	-0.143906	-0.143906	-0.143906	-0.143906	-0.143906	-0.143906
chr19:SLC25A41	-1.29867	-1.29867	-1.29867	-1.29867	-1.29867	-1.29867	-1.37098	-1.5	-1.5	-1.5	-1.5	-1.5	-1.5	-1.5	-1.5	-1.45341	-1.39471	-1.02988	-0.507516	-0.293099	-0.252339	-0.337665	-0.373183	0.0393305	0.206614	0.270329	0.254371	0.161004	0.0681651	0.161064	0.464922	0.593887	0.791245	0.813159	0.575046	0.656023	0.594386	1.06556	1.28859	1.5	1.49257	1.24123	1.31349	1.43032	1.5	1.5	1.47077	1.5	1.47011	1.5	1.30406	1.40443	1.04047	0.784124	0.529531	0.492965	0.30391	0.577444	0.37331	0.180076	0.207811	0.0683221	0.0222125	0.234217	0.484083	0.75884	0.747454	0.836274	0.602437	0.614726	0.660868	0.446144	0.463785	0.339065	0.329846	0.225033	-0.0143491	-0.143442	-0.21711	-0.171738	-0.124564	-0.211833	-0.320199	-0.426806	-0.352097	-0.270933	-0.42239	-0.127887	-0.221905	-0.107985	0.0426737	-0.0918884	-0.137095	-0.236991	-0.681491	-0.681491	-0.681491	-0.681491	-0.681491	-0.681491
chr16:RPUSD1	-0.727332	-0.727332	-0.727332	-0.727332	-0.727332	-0.727332	-1.02446	-0.96462	-1.16424	-1.02396	-0.925301	-0.808632	-0.34716	-0.241761	-0.292155	-0.216291	0.0931797	0.258026	0.556664	0.678716	0.644241	0.470462	0.653707	0.444156	0.497543	0.789017	0.643807	0.733803	0.751084	0.656576	0.962466	1.12689	0.942178	0.716934	0.824056	1.1309	1.15838	1.44494	1.3184	1.5	1.5	1.3165	1.33235	1.5	1.5	1.5	1.5	1.5	1.5	1.5	1.5	1.18262	1.17953	0.913915	0.916072	0.286218	0.0891093	-0.00783535	0.0408057	-0.221937	-0.134418	-0.308176	-0.21981	-0.339334	-0.350385	-0.605802	-0.71071	-0.501633	-0.737242	-1.01958	-0.993091	-1.04101	-1.0635	-1.19009	-0.919267	-1.11894	-1.11093	-0.815164	-0.80261	-0.573441	-0.4092	-0.30654	-0.338524	-0.207971	0.0678115	-0.274858	-0.037066	-0.154446	-0.55737	-0.676526	-0.788154	-0.976076	-1.03613	-1.30423	-1.5	-1.5	-1.5	-1.5	-1.5	-1.5
chr16:FLYWCH2	-1.25181	-1.25181	-1.25181	-1.25181	-1.25181	-1.25181	-1.5	-1.5	-1.5	-1.5	-1.5	-1.5	-1.46922	-1.34055	-1.21992	-1.21101	-1.02652	-0.759326	-0.291077	-0.370862	0.0160195	0.121615	-0.00399375	-0.00434558	-0.0117881	0.288135	0.543231	0.517182	0.482285	0.551004	0.786023	0.748058	0.870378	0.820289	0.865449	1.06688	1.06065	1.12078	1.43571	1.5	1.29129	1.10168	1.24835	1.44945	1.5	1.5	1.5	1.5	1.42296	1.3456	1.35595	1.45381	1.5	1.17322	0.893538	0.725612	0.777278	0.78687	0.699865	0.793627	0.598696	0.490242	0.329844	0.261592	0.41363	0.435403	0.487632	0.513798	0.361846	0.204275	0.19517	0.323354	0.241463	0.0803697	0.064114	-0.0824721	-0.212191	-0.304971	-0.498672	-0.459501	-0.387232	-0.552037	-0.650346	-0.636818	-0.394336	-0.483156	-0.518456	-0.393693	-0.419668	-0.338717	-0.564218	-0.594556	-0.623486	-0.931571	-1.17618	-1.17618	-1.17618	-1.17618	-1.17618	-1.17618
chr6:PBX2	-1.42955	-1.42955	-1.42955	-1.42955	-1.42955	-1.42955	-1.5	-1.5	-1.5	-1.5	-1.5	-1.5	-1.31515	-1.04391	-0.965164	-0.925979	-0.815239	-0.512298	-0.186362	-0.237501	-0.267314	-0.0929884	-0.288764	-0.324967	-0.31613	0.0975708	0.304137	0.319584	0.339991	0.301686	0.540573	0.815641	0.810855	0.924709	0.880865	0.942348	0.883711	0.977492	1.17613	1.31193	1.39106	1.33393	1.28671	1.21484	1.28468	1.31498	1.3086	1.11974	1.0989	1.16506	1.15341	0.987555	0.963391	1.02503	1.13461	1.05016	1.02721	0.937551	1.05427	0.928713	0.669714	0.662797	0.878431	0.786865	0.737345	0.759858	0.878669	0.858167	0.700178	0.570151	0.656424	0.870151	0.660786	0.322837	0.334008	0.205911	0.024673	-0.12323	-0.0784432	-0.103329	-0.128819	-0.32209	-0.563304	-0.609076	-0.473993	-0.481705	-0.414145	-0.452141	-0.665492	-1.05276	-1.04972	-0.957025	-0.912045	-1.05016	-1.25686	-1.25686	-1.25686	-1.25686	-1.25686	-1.25686
chr16:MYLPF	-0.806383	-0.806383	-0.806383	-0.806383	-0.806383	-0.806383	-0.965709	-1.24453	-1.5	-1.5	-1.5	-1.5	-1.5	-1.5	-1.5	-1.5	-1.27886	-1.24621	-0.928267	-0.742485	-0.730519	-0.580151	-0.557017	-0.394526	-0.26113	0.0434961	0.207859	-0.0175757	0.16463	0.212271	0.532133	0.885996	0.958726	1.11257	1.1466	1.0377	1.21606	1.23114	1.45536	1.44762	1.5	1.32562	1.22941	1.32121	1.39601	1.37527	1.29325	1.09457	1.02438	1.02008	1.09892	1.09196	0.890298	0.810608	0.968282	0.80022	0.68089	0.638096	0.567584	0.5106	0.591616	0.569862	0.406242	0.349356	0.433129	0.424195	0.504329	0.529687	0.681869	0.853489	1.00535	0.734792	0.662746	0.689725	0.8957	0.915313	0.487256	0.399293	0.247935	0.127207	-0.0668833	-0.110664	0.0347965	-0.243328	-0.359729	-0.384438	-0.662295	-0.52896	-0.5684	-0.546119	-0.682246	-0.864716	-1.05031	-1.38544	-1.41283	-1.41283	-1.41283	-1.41283	-1.41283	-1.41283
chr11:IL18BP	1.11399	1.11399	1.11399	1.11399	1.11399	1.11399	0.947908	0.95186	0.909877	0.869942	1.05316	1.0043	0.818131	0.832091	0.681102	0.853684	0.939803	0.978426	0.867265	1.0355	1.11709	0.999536	1.02672	0.872449	0.782267	0.743109	0.762459	0.866663	0.833157	0.899444	0.684909	0.739563	0.770625	0.610419	0.6776	0.665795	0.847502	0.976264	1.0661	1.10967	1.36388	1.31993	1.07548	0.801484	0.60352	0.817427	0.800172	0.602228	0.354364	-0.101207	-0.29739	-0.587101	-0.467471	-0.430574	-0.256806	-0.0240525	-0.222098	-0.236496	-0.243415	-0.267018	-0.271173	-0.0739118	-0.0491963	-0.212383	-0.308442	-0.247842	-0.414531	-0.456137	-0.535555	-0.527064	-0.551151	-0.493168	-0.5551	-0.541354	-0.554072	-0.567905	-0.750014	-0.772344	-0.855303	-0.932351	-1.09378	-1.05525	-1.17007	-1.37831	-1.5	-1.5	-1.5	-1.5	-1.5	-1.5	-1.5	-1.5	-1.5	-1.5	-1.5	-1.5	-1.5	-1.5	-1.5	-1.5
chr20:ACSS2	1.09041	1.09041	1.09041	1.09041	1.09041	1.09041	0.923052	0.642864	0.349816	0.0869055	-0.0598436	0.00115155	0.0376738	0.10196	0.00923417	0.00503169	0.276314	0.312196	0.434234	0.383732	0.47407	0.530437	0.384163	0.619466	0.675006	0.893564	0.813334	0.689594	0.767366	0.732528	1.08766	1.1536	1.20836	1.29887	1.14014	1.13877	1.09535	1.15209	1.34239	1.36902	1.4334	1.24181	1.16143	1.27401	1.07913	0.972569	0.866059	0.863457	0.820564	0.645916	0.58208	0.434555	0.261641	0.326676	0.279503	0.376702	0.191313	0.113932	0.0125541	-0.085948	-0.221236	-0.226253	-0.233121	-0.204996	-0.332769	-0.628127	-0.563697	-0.522987	-0.552826	-0.446762	-0.321783	-0.22276	-0.446953	-0.473797	-0.480834	-0.547161	-0.399378	-0.673984	-0.695297	-0.774842	-1.04765	-1.23896	-1.35454	-1.32819	-1.32474	-1.4322	-1.48597	-1.5	-1.5	-1.5	-1.5	-1.5	-1.5	-1.5	-1.5	-1.5	-1.5	-1.5	-1.5	-1.5
chr7:TMED4	0.14233	0.14233	0.14233	0.14233	0.14233	0.14233	-0.185871	-0.375171	-0.373518	-0.304344	-0.454119	-0.0571558	-0.0480042	-0.115132	-0.117286	0.250716	0.345465	0.61714	1.15592	1.14673	1.16454	1.14566	0.859501	0.665364	0.844637	0.949252	1.01425	0.953695	0.913606	0.51134	0.763822	0.956148	0.933117	0.819822	1.07302	0.896034	0.991023	1.13752	1.18487	1.15836	1.5	1.46685	1.19417	1.09016	1.2038	0.924849	1.17286	1.04967	0.966977	1.08584	0.784608	0.756181	0.389175	0.462057	0.540858	0.669418	0.61602	0.388728	0.311772	0.155829	0.100941	0.189676	-0.0938232	-0.0038966	-0.0724998	0.0418719	-0.1379	-0.222047	-0.241736	-0.422822	-0.254611	-0.352444	-0.363754	-0.124362	-0.0775151	-0.332651	-0.496807	-0.717973	-0.819151	-0.738101	-0.813184	-1.00145	-1.07371	-1.17224	-1.5	-1.5	-1.40835	-1.49539	-1.5	-1.5	-1.5	-1.5	-1.5	-1.5	-1.5	-1.5	-1.5	-1.5	-1.5	-1.5
chr5:MIR6831	0.134022	0.134022	0.134022	0.134022	0.134022	0.134022	0.123519	0.162835	-0.106758	-0.0612161	-0.273811	-0.166116	-0.0472533	-0.154805	0.0306056	0.111292	0.25408	0.507555	0.564189	0.896907	0.927823	0.969785	1.02503	1.0324	1.22638	1.22004	1.16878	1.09143	0.882402	1.01086	0.89745	0.962746	1.03805	0.988898	0.854659	0.824877	0.941502	1.01132	1.06941	1.22779	1.16378	1.30278	1.27395	1.11649	1.09141	1.2333	1.09386	1.03586	1.08277	1.14053	0.917456	0.751939	0.280818	0.145268	0.281773	0.178838	0.123717	0.063417	0.0324359	-0.181376	-0.373419	-0.324314	-0.219551	0.0950357	-0.0087004	-0.120936	-0.0734696	-0.069769	0.047253	0.0318135	0.114678	0.185691	0.102188	-0.0309777	-0.0713364	-0.149932	-0.151435	-0.311311	-0.659587	-0.955618	-1.15807	-1.39177	-1.5	-1.5	-1.5	-1.5	-1.5	-1.5	-1.5	-1.5	-1.5	-1.5	-1.5	-1.5	-1.5	-1.5	-1.5	-1.5	-1.5	-1.5
chr11:CATSPERZ	0.0462018	0.0462018	0.0462018	0.0462018	0.0462018	0.0462018	-0.254683	-0.255095	-0.513655	-0.605615	-0.775686	-0.798608	-0.675205	-0.797459	-0.636865	-0.132646	0.165928	0.32412	0.624582	0.914117	1.04287	1.18281	1.17328	0.981811	1.21213	1.34918	1.25193	0.879276	0.914189	0.683734	0.651245	0.704294	0.771169	0.907582	0.985213	0.915698	0.781458	1.02972	1.28921	1.36303	1.39184	1.48742	1.42782	1.38806	1.35074	1.29357	1.31242	1.40488	1.15836	1.17848	0.998678	0.854049	0.623025	0.552553	0.422127	0.437618	0.485486	0.352721	0.00224892	-0.0604306	-0.1841	-0.112253	0.0177839	-0.0409136	-0.072565	-0.00278435	-0.266906	-0.495285	-0.345208	-0.213543	-0.195222	-0.207601	-0.358009	-0.385021	-0.293361	-0.324152	-0.413164	-0.342771	-0.272635	-0.513744	-0.443512	-0.59056	-0.739999	-0.888665	-1.0444	-1.22044	-1.29323	-1.34848	-1.46873	-1.5	-1.5	-1.5	-1.5	-1.5	-1.5	-1.5	-1.5	-1.5	-1.5	-1.5
chr5:MIR3661	-0.376657	-0.376657	-0.376657	-0.376657	-0.376657	-0.376657	-0.621768	-0.730593	-0.917377	-1.27401	-1.38327	-0.865781	-0.506109	-0.516142	-0.297157	-0.225427	-0.0533035	0.0990993	0.204641	0.494907	0.699773	0.682659	0.537247	0.381771	0.519482	0.74566	0.987354	0.765206	0.956276	0.981185	0.845109	0.849898	0.991252	1.1761	1.24173	1.49643	1.31061	0.962594	1.21926	1.2124	1.33007	1.5	1.5	1.5	1.5	1.44083	1.2381	1.13954	1.35368	1.22021	1.09075	0.926701	0.544274	0.538761	0.271131	0.391863	0.448415	0.370347	0.52955	0.625918	0.46078	0.294128	0.386506	0.481804	0.434105	0.484189	0.471306	0.0733851	0.0669804	-0.155404	-0.364095	-0.239068	-0.11125	-0.307981	-0.399661	-0.408994	-0.533056	-0.641349	-0.373682	-0.530427	-0.416611	-0.677645	-0.741669	-1.06802	-1.20345	-1.16638	-1.26573	-1.34688	-1.34778	-1.5	-1.5	-1.5	-1.5	-1.5	-1.5	-1.5	-1.5	-1.5	-1.5	-1.5
chr19:C19orf24	-0.891814	-0.891814	-0.891814	-0.891814	-0.891814	-0.891814	-1.11303	-1.42061	-1.5	-1.49392	-1.5	-1.44173	-1.27165	-1.04268	-1.14675	-1.06924	-0.774751	-0.580752	-0.110604	0.125368	0.191423	0.171309	0.251392	0.361031	0.189712	0.456029	0.480831	0.143835	0.315951	0.224479	0.0856624	0.0986219	0.201946	0.155004	0.239557	0.515008	0.594727	0.809542	1.31731	1.34972	1.3626	1.5	1.5	1.5	1.5	1.5	1.5	1.5	1.5	1.5	1.5	1.5	1.19825	0.972867	0.540664	0.277406	0.267938	0.51666	0.478463	0.306145	0.338504	0.26963	0.275508	0.397103	0.29151	0.500407	0.659501	0.569847	0.339687	0.175885	0.0995175	-0.0722726	-0.141092	-0.254951	-0.338287	-0.281364	-0.268788	-0.333124	-0.282603	-0.15494	-0.165522	-0.0868545	-0.00299565	-0.139974	-0.0904836	-0.128157	-0.243665	-0.428626	-0.566891	-0.740524	-0.873155	-0.988874	-1.11352	-1.44574	-1.5	-1.5	-1.5	-1.5	-1.5	-1.5
chr11:ESRRA	-0.773414	-0.773414	-0.773414	-0.773414	-0.773414	-0.773414	-0.963536	-0.941297	-1.22084	-1.32207	-1.37461	-1.35472	-1.12665	-1.22389	-1.15299	-0.569597	-0.353603	-0.253529	0.0134386	0.357502	0.573293	0.668542	0.786837	0.550971	0.770737	1.01167	0.867698	0.684277	0.763942	0.568138	0.545363	0.614467	0.756949	0.776073	0.862926	0.785165	0.712718	0.95771	1.1479	1.35421	1.42	1.5	1.46684	1.41181	1.36343	1.42795	1.5	1.5	1.35339	1.46874	1.25592	1.17935	1.12642	1.10069	1.11695	1.13504	1.14913	0.990717	0.650669	0.617542	0.446359	0.527421	0.597242	0.399491	0.343265	0.274982	0.109171	-0.157157	0.0331223	0.0820417	0.0399672	-0.0525011	-0.245222	-0.175123	-0.160874	-0.272624	-0.336004	-0.346513	-0.199081	-0.558525	-0.374173	-0.435896	-0.511033	-0.699366	-1.00898	-1.14506	-1.11985	-1.14696	-1.26148	-1.39844	-1.47845	-1.5	-1.5	-1.5	-1.5	-1.5	-1.5	-1.5	-1.5	-1.5
chr11:KCNK4-TEX40	-0.0847762	-0.0847762	-0.0847762	-0.0847762	-0.0847762	-0.0847762	-0.365343	-0.26916	-0.560865	-0.695193	-0.901998	-0.886337	-0.737798	-0.798568	-0.643769	-0.174098	0.134125	0.310747	0.621215	0.925761	1.05422	1.27856	1.25081	1.07323	1.30985	1.46066	1.3972	1.0202	1.02106	0.692537	0.660388	0.740503	0.814118	0.977314	1.06445	0.980612	0.711557	0.934144	1.18929	1.27784	1.37656	1.4849	1.36025	1.23807	1.25654	1.11057	1.12049	1.33901	1.10801	1.18367	0.955641	0.738933	0.500268	0.469723	0.374206	0.34928	0.429147	0.308024	-0.0399016	-0.00872782	-0.125889	-0.0151258	0.156197	0.0595589	0.0671218	0.145109	-0.0898891	-0.282141	-0.113966	-0.0359067	-0.130015	-0.159535	-0.281271	-0.286688	-0.169946	-0.283057	-0.297183	-0.23994	-0.176033	-0.497324	-0.423842	-0.563814	-0.757512	-0.909915	-1.06772	-1.26599	-1.30185	-1.3689	-1.5	-1.5	-1.5	-1.5	-1.5	-1.5	-1.5	-1.5	-1.5	-1.5	-1.5	-1.5
chr2:SNORD82	-1.5	-1.5	-1.5	-1.5	-1.5	-1.5	-1.5	-1.5	-1.5	-1.5	-1.5	-1.5	-1.45806	-1.25944	-1.08306	-0.7243	-0.557517	-0.349796	-0.431157	-0.297426	-0.143437	-0.347038	-0.0973865	-0.329056	-0.481517	-0.365833	-0.561351	-0.464937	-0.504615	-0.17746	-0.514562	-0.37652	-0.119247	-0.214751	-0.178534	-0.0639885	0.147105	0.439075	0.547492	0.868214	0.946304	1.5	1.5	1.5	1.5	1.5	1.5	1.5	1.5	1.5	1.5	1.5	1.16912	0.95138	0.824021	0.573489	0.573889	0.743471	0.759548	0.548315	0.429616	0.473839	0.0960372	0.131281	-0.0591659	-0.142393	-0.173183	-0.131321	-0.445277	-0.668805	-0.354432	-0.117384	-0.126527	0.108709	0.335956	0.304667	0.515131	0.898797	1.16379	0.999643	1.05672	0.938861	0.952458	0.775199	0.740426	0.333501	0.322363	0.22413	0.0921429	-0.155158	0.297691	0.116319	-0.231653	-0.540194	-0.555795	-0.555795	-0.555795	-0.555795	-0.555795	-0.555795
chr19:ASNA1	-1.5	-1.5	-1.5	-1.5	-1.5	-1.5	-1.5	-1.5	-1.5	-1.5	-1.5	-1.5	-1.5	-1.5	-1.5	-1.40899	-1.23746	-1.03683	-0.85459	-0.551238	-0.476842	-0.42195	-0.252104	-0.331674	-0.409619	-0.222434	-0.21516	-0.239175	-0.197954	-0.206663	-0.267371	-0.233486	0.0181544	0.0409315	0.215216	0.447648	0.319092	0.75048	0.753029	0.932298	0.967442	1.19901	1.14754	1.04806	1.01673	0.761664	0.486874	0.904969	0.762386	0.815445	0.738051	0.744519	0.368185	0.477909	0.609775	0.602576	0.756889	0.934302	0.717344	0.603541	0.536392	0.382275	0.424157	0.844291	0.839715	0.768513	0.791995	0.712374	0.743612	0.737926	0.88273	1.03058	1.08334	1.07739	1.00342	0.97643	0.943671	0.916488	0.952125	0.857586	0.655449	0.564628	0.593938	0.542297	0.498772	0.353717	0.241796	0.345021	0.191099	0.114477	0.0398884	0.00933994	-0.0431334	-0.267808	-0.220399	-0.220399	-0.220399	-0.220399	-0.220399	-0.220399
chr9:SEC16A	-0.647981	-0.647981	-0.647981	-0.647981	-0.647981	-0.647981	-0.72854	-1.13911	-1.12378	-1.29052	-1.5	-1.27077	-1.12256	-0.997204	-0.89016	-0.568445	-0.46219	-0.256682	0.167006	0.41529	0.550593	0.724036	0.771451	0.896165	0.989458	1.09096	1.14177	1.28605	1.34879	1.16183	0.998915	1.16348	1.12952	1.16922	0.990513	1.04432	1.16382	1.24454	1.29688	1.31188	1.38454	1.5	1.5	1.5	1.5	1.5	1.5	1.3747	1.15412	1.00198	1.03475	0.934493	0.710743	0.574485	0.443038	0.411903	0.321252	0.437524	0.281157	0.305805	0.300093	0.162911	0.177952	0.191714	0.0798319	0.0481713	0.10561	0.177862	0.00335806	-0.0909953	0.0393606	-0.0412278	-0.188425	-0.199766	-0.181249	-0.211961	-0.453781	-0.812489	-0.774083	-0.715798	-0.588481	-0.723193	-0.664376	-0.760306	-0.843997	-0.831012	-0.924035	-0.978219	-0.893216	-1.1035	-1.42579	-1.4738	-1.49923	-1.5	-1.5	-1.5	-1.5	-1.5	-1.5	-1.5
chr9:NSMF	-1.5	-1.5	-1.5	-1.5	-1.5	-1.5	-1.5	-1.5	-1.5	-1.5	-1.5	-1.5	-1.5	-1.5	-1.5	-1.5	-1.5	-1.306	-1.04618	-0.724445	-0.50753	-0.360365	-0.142083	-0.218142	-0.107739	0.0781896	0.352612	0.244876	0.407806	0.38049	0.238207	0.181525	0.250217	0.276716	0.465653	0.66783	0.813215	0.827633	1.16227	1.12944	1.18454	1.22243	1.2334	1.12105	1.14418	1.19347	1.10406	0.969313	0.794733	0.503256	0.282696	0.321008	0.416825	0.544167	0.562148	0.558497	0.437624	0.305422	0.405693	0.377232	0.535303	0.852116	0.906926	0.880678	0.827823	0.738746	0.674696	0.715854	0.786231	0.715172	0.73096	0.582777	0.498313	0.537132	0.31985	0.328045	0.376959	0.203577	0.16778	0.0500049	0.163341	0.221982	0.307213	0.31427	0.282111	0.497958	0.351901	0.321648	0.345538	0.430326	0.401902	0.224639	0.0593074	0.111762	0.0431988	0.0431988	0.0431988	0.0431988	0.0431988	0.0431988
chr3:NFKBIZ	-1.5	-1.5	-1.5	-1.5	-1.5	-1.5	-1.5	-1.5	-1.5	-1.5	-1.5	-1.5	-1.5	-1.5	-1.5	-1.48245	-1.01267	-0.628606	-0.445948	-0.0726551	0.162348	0.379907	0.587062	0.564849	0.69221	0.882569	0.919312	0.872746	0.832495	0.870248	0.743469	0.620189	0.493348	0.497622	0.686297	0.66326	0.550074	0.629176	0.614183	0.68884	0.700838	0.843081	0.977399	0.965046	0.913836	0.861645	0.853218	0.920603	0.840411	0.719234	0.655003	0.674155	0.544188	0.582717	0.645729	0.694535	0.711579	0.743288	0.560194	0.466076	0.56893	0.524402	0.620351	0.629873	0.450389	0.316175	0.222496	0.1388	0.104982	0.230769	0.275115	0.431292	0.487944	0.380791	0.438313	0.512815	0.734471	0.689439	0.581182	0.484138	0.461113	0.402515	0.0731218	-0.0581409	-0.201125	-0.181537	-0.143768	-0.294044	-0.274632	-0.139481	-0.0556962	-0.130411	-0.324323	-0.0814715	0.0289841	0.0289841	0.0289841	0.0289841	0.0289841	0.0289841
chr15:LINC01578	-1.5	-1.5	-1.5	-1.5	-1.5	-1.5	-1.5	-1.5	-1.5	-1.5	-1.5	-1.5	-1.5	-1.5	-1.5	-1.5	-1.47458	-1.0433	-0.711765	-0.352664	-0.200534	-0.0260516	0.103787	0.273351	0.415461	0.47544	0.479963	0.500693	0.55052	0.594141	0.569836	0.46507	0.559169	0.660291	0.717433	0.700615	0.896475	1.10093	0.924793	1.01556	1.10725	1.171	1.5	1.5	1.5	1.5	1.46174	1.35737	1.22015	1.14128	0.803539	0.731632	0.500754	0.208184	0.208959	0.0558297	0.00112096	0.0275477	0.1122	0.0603868	0.195031	0.206064	0.21238	0.413813	0.432421	0.397913	0.542321	0.624542	0.756971	0.673278	0.795907	0.799346	0.849059	0.72686	0.773556	0.781	0.886187	0.734867	0.616224	0.259048	0.242712	-0.101286	-0.0630884	0.00384065	-0.0287106	-0.137518	-0.229718	-0.302977	-0.365391	-0.461666	-0.297869	-0.502715	-0.312253	-0.390473	-0.428947	-0.428947	-0.428947	-0.428947	-0.428947	-0.428947
chr19:CIRBP-AS1	-1.35651	-1.35651	-1.35651	-1.35651	-1.35651	-1.35651	-1.5	-1.5	-1.5	-1.5	-1.5	-1.5	-1.49957	-1.35429	-1.42416	-1.38261	-1.17522	-0.889789	-0.442448	-0.276125	-0.270824	-0.389328	-0.426258	-0.264037	-0.255706	0.026554	0.155612	-0.191577	0.00120396	0.0106201	0.0335246	0.133292	0.238649	0.229519	0.459765	0.68478	0.764795	0.796907	1.40428	1.22057	1.23357	1.31654	1.5	1.5	1.5	1.5	1.5	1.5	1.5	1.5	1.5	1.5	1.37164	1.08648	0.663169	0.359514	0.31553	0.533024	0.481237	0.298523	0.27348	0.175433	0.213082	0.406007	0.33663	0.463457	0.64526	0.654147	0.41077	0.295964	0.261352	0.055621	0.0159274	-0.0569236	-0.160272	-0.0512607	0.023345	-0.102806	-0.192924	-0.0582905	0.0711788	0.147012	0.285666	0.198392	0.204834	0.28098	0.125608	0.0508279	-0.095402	-0.131357	-0.19355	-0.340772	-0.423799	-0.790052	-0.94145	-0.94145	-0.94145	-0.94145	-0.94145	-0.94145
chr15:MIR3175	-0.613913	-0.613913	-0.613913	-0.613913	-0.613913	-0.613913	-0.881535	-1.05767	-1.2664	-1.0573	-1.19721	-0.912188	-1.01946	-1.15985	-1.06988	-0.971481	-0.913031	-0.607479	-0.275636	-0.0750507	-0.272489	-0.170237	-0.114	0.116047	0.171363	0.231757	0.474163	0.45431	0.423545	0.424828	0.262454	0.242056	0.434668	0.416366	0.197484	0.273297	0.49044	0.478086	0.541517	0.728433	0.919722	1.17436	1.5	1.27731	1.46936	1.5	1.5	1.5	1.5	1.5	1.5	1.29395	0.841548	0.837846	1.22038	1.10117	0.779583	0.542232	0.673705	0.540942	0.596705	0.620416	0.982393	1.08225	0.965005	0.644086	0.532214	0.767336	1.05461	0.676767	0.70345	0.758285	0.432144	0.257055	0.500243	0.42413	0.427794	0.0298305	-0.219423	-0.630795	-0.495361	-0.433145	-0.464094	-0.369565	-0.90324	-1.26315	-1.14506	-0.992283	-0.737999	-0.940628	-1.22762	-1.49943	-1.5	-1.5	-1.5	-1.5	-1.5	-1.5	-1.5	-1.5
chr6:FKBPL	-0.446394	-0.446394	-0.446394	-0.446394	-0.446394	-0.446394	-0.80415	-1.28821	-1.5	-1.5	-1.5	-1.5	-1.26727	-1.00707	-1.11411	-0.841472	-0.767073	-0.682799	-0.336031	-0.265504	-0.169192	-0.33096	-0.0534847	-0.529579	-0.808864	-0.264175	-0.0155982	-0.0688662	0.262601	0.407291	0.598173	0.725396	0.876953	0.719711	0.910485	1.27416	1.23796	1.34456	1.45186	1.05775	1.19178	1.31861	1.5	1.5	1.3378	1.06817	0.856445	0.811446	0.316355	0.47117	0.59243	0.198459	-0.0612679	0.0292529	0.0108075	0.213928	0.299923	0.276398	0.332741	0.671961	0.550514	0.416632	0.799314	0.835402	0.607359	0.577933	0.846592	1.12584	1.31607	1.09795	0.943236	1.16274	1.49384	1.40782	1.3979	1.35378	1.23381	0.884333	0.467056	0.270709	0.168459	-0.165661	-0.429436	-0.859851	-1.04512	-1.01455	-1.14158	-0.929398	-0.948922	-1.06706	-1.2397	-1.26752	-1.15839	-1.47572	-1.5	-1.5	-1.5	-1.5	-1.5	-1.5
chr14:RN7SL2	-1.17913	-1.17913	-1.17913	-1.17913	-1.17913	-1.17913	-1.15743	-1.27326	-1.29481	-1.44524	-1.5	-1.5	-1.27395	-1.13717	-0.860429	-0.699641	-0.483645	-0.206398	0.176056	0.340076	0.506171	0.763254	0.901892	0.968632	1.05971	1.16163	1.22466	1.264	1.17693	1.20471	1.33387	1.42113	1.2552	1.34761	1.45787	1.38294	1.26473	1.30896	1.46131	1.47128	1.34393	1.30387	1.22653	1.48704	1.45178	1.29816	1.29566	1.33369	1.25658	0.948528	0.94243	1.00359	0.854704	0.828941	0.483089	0.421572	0.198411	0.184534	0.273451	0.04127	0.298123	0.138017	-0.0125612	-0.0734232	0.0161288	0.202581	0.151683	0.408498	0.194626	-0.113597	0.105076	-0.132319	-0.194332	-0.0131581	-0.0660043	-0.291912	-0.619908	-0.660302	-0.920929	-0.714821	-0.609837	-0.706745	-0.756021	-0.880138	-1.18922	-1.24782	-1.28677	-0.912942	-1.10819	-0.965019	-1.08052	-1.04133	-1.07292	-1.102	-1.06891	-1.06891	-1.06891	-1.06891	-1.06891	-1.06891
chr19:SNAPC2	-0.607214	-0.607214	-0.607214	-0.607214	-0.607214	-0.607214	-0.877602	-1.19209	-1.37791	-1.5	-1.5	-1.5	-1.08759	-0.709301	-0.701422	-0.619431	-0.183947	0.174718	0.710644	0.822728	0.813809	1.02254	0.927448	0.814903	0.829599	1.15741	1.37743	1.01005	0.904801	0.818558	0.819774	0.958277	0.871812	0.929547	1.08134	1.13047	1.14629	1.12957	1.33554	1.46406	1.22288	1.27389	1.37839	1.5	1.5	1.5	1.5	1.5	1.47476	1.43108	1.35848	1.4877	1.25686	0.907629	0.497551	0.188774	0.136955	0.131069	-0.126549	-0.207354	-0.114216	-0.300757	-0.340834	-0.274054	-0.152527	0.0186559	0.0341739	0.00870724	-0.136961	-0.20954	-0.151611	-0.264345	-0.29987	-0.614777	-0.627786	-0.680314	-0.880177	-0.834526	-0.841293	-0.829362	-0.894633	-1.0332	-0.84469	-0.869576	-0.703528	-0.736286	-0.675297	-0.866995	-0.891191	-1.03705	-0.905113	-0.889875	-0.825133	-1.25789	-1.38833	-1.38833	-1.38833	-1.38833	-1.38833	-1.38833
chr12:GPD1	-1.34511	-1.34511	-1.34511	-1.34511	-1.34511	-1.34511	-1.5	-1.5	-1.5	-1.5	-1.5	-1.5	-1.48916	-1.34245	-1.1249	-0.824485	-0.64536	-0.564271	-0.240386	-0.239836	-0.208916	-0.157382	-0.130477	-0.370826	-0.311067	-0.118082	-0.00343095	-0.0394804	-0.0550882	-0.168986	0.215229	0.653454	0.854581	0.92605	1.21104	1.21663	1.19507	1.27102	1.29751	1.49873	1.48283	1.46091	1.39516	1.5	1.5	1.5	1.5	1.38171	1.19506	1.34826	1.27713	1.30998	0.992168	0.894096	0.702221	0.482198	0.395583	0.591093	0.842771	0.789429	0.437854	0.361079	0.180344	0.401054	0.408196	0.38093	0.582397	0.809543	0.595538	0.252148	0.425628	0.630987	0.571051	0.721059	0.673762	0.607665	0.615036	0.410729	0.150123	-0.0139468	0.105395	-0.170554	-0.246676	-0.339224	-0.418857	-0.549536	-0.765872	-0.933253	-1.10023	-1.07019	-0.999556	-0.959088	-0.950203	-1.00835	-1.11491	-1.11491	-1.11491	-1.11491	-1.11491	-1.11491
chr19:MIR639	-1.5	-1.5	-1.5	-1.5	-1.5	-1.5	-1.5	-1.5	-1.5	-1.5	-1.5	-1.5	-1.5	-1.5	-1.5	-1.5	-1.5	-1.29067	-0.812787	-0.701737	-0.434551	-0.092464	-0.165285	0.296649	0.411505	0.689347	0.733785	0.442036	0.376653	0.361079	0.268263	0.218315	0.0310993	0.0681026	-0.0162946	0.220084	0.363462	0.45478	0.823201	1.05884	0.965263	1.11069	1.19798	1.5	1.5	1.5	1.5	1.35919	1.35191	1.4158	1.25709	1.27702	1.31522	1.09991	0.807766	0.634435	0.586529	0.591735	0.469125	0.339136	0.0942016	0.162223	0.16017	0.0416568	0.227611	0.177924	0.330965	0.25036	0.0290547	0.0391997	0.197127	0.232917	0.11338	0.141965	0.140461	0.0746309	0.132424	0.147785	0.297641	0.397752	0.452793	0.403107	0.483624	0.616014	0.565944	0.517161	0.606601	0.662362	0.345675	0.214631	0.286334	0.173605	-0.0114267	-0.240603	-0.480948	-0.480948	-0.480948	-0.480948	-0.480948	-0.480948
chr6:SKIV2L	-1.5	-1.5	-1.5	-1.5	-1.5	-1.5	-1.5	-1.5	-1.5	-1.5	-1.5	-1.5	-1.5	-1.5	-1.37003	-1.1712	-1.07053	-0.95001	-0.740774	-0.477501	-0.486264	-0.271151	-0.0696071	-0.140547	-0.164331	-0.13609	0.0182824	0.129778	0.295979	0.510561	0.412095	0.467951	0.650604	0.592588	0.804929	0.946833	0.929526	1.00768	1.18419	1.24099	1.30555	1.37896	1.31896	1.5	1.5	1.5	1.5	1.5	1.5	1.5	1.5	1.42508	1.18265	1.165	0.75854	0.63651	0.598513	0.348222	0.28464	0.264025	0.218655	0.0240638	0.0341951	0.0699037	0.138198	0.231857	0.521042	0.475801	0.500926	0.231527	0.20321	0.171144	0.472681	0.405012	0.466108	0.460358	0.192722	-0.0953406	-0.223062	-0.240814	-0.0348635	-0.0507038	0.0322575	-0.209794	-0.0902957	-0.176332	-0.335738	-0.16918	-0.234346	-0.236423	-0.217322	-0.223154	-0.304736	-0.408416	-0.548428	-0.548428	-0.548428	-0.548428	-0.548428	-0.548428
chr6:NELFE	-1.5	-1.5	-1.5	-1.5	-1.5	-1.5	-1.5	-1.5	-1.5	-1.5	-1.5	-1.5	-1.5	-1.5	-1.28533	-1.09336	-0.961755	-0.845585	-0.651782	-0.347944	-0.333931	-0.0969037	0.130764	0.0686249	-0.0225855	-0.0150981	0.0896681	0.180457	0.375864	0.542032	0.418799	0.429607	0.578699	0.490916	0.683857	0.830338	0.842195	0.889637	1.06882	1.14178	1.20262	1.2489	1.21471	1.5	1.5	1.5	1.5	1.5	1.5	1.5	1.5	1.5	1.41377	1.30354	0.902503	0.744364	0.698664	0.433338	0.34122	0.330609	0.258648	0.0688737	-0.0262709	-0.0129462	0.140122	0.203771	0.468915	0.390406	0.413241	0.129809	0.0811539	-0.0149324	0.312472	0.367473	0.417669	0.354267	0.1056	-0.199738	-0.275939	-0.262003	-0.0976011	-0.099002	0.00869259	-0.24321	-0.178173	-0.267331	-0.324076	-0.175802	-0.179536	-0.196887	-0.253614	-0.182124	-0.330261	-0.527387	-0.691128	-0.691128	-0.691128	-0.691128	-0.691128	-0.691128
chr14:SNORA28	-1.5	-1.5	-1.5	-1.5	-1.5	-1.5	-1.5	-1.5	-1.5	-1.5	-1.5	-1.46814	-1.1765	-1.29649	-1.24391	-1.34817	-1.11865	-0.955236	-0.816047	-0.901169	-0.805766	-1.02952	-0.884187	-0.950587	-0.62247	-0.328375	-0.101653	-0.374462	-0.24569	-0.204504	0.243478	0.201017	0.336487	0.265484	0.386565	0.590882	0.735106	0.944894	1.16514	1.18838	1.35852	1.05352	1.36614	1.5	1.5	1.5	1.29861	1.24852	1.12785	1.36726	1.43289	1.28693	1.18429	0.828013	0.517256	0.259138	0.0170642	0.237605	0.229739	0.098377	-0.220534	-0.417599	-0.330502	-0.0263646	0.0962055	0.268024	0.50287	0.972955	1.0032	0.793836	0.893955	1.11631	1.2801	1.20815	0.960499	1.10206	0.952247	0.891024	0.640792	0.473724	0.4035	0.36367	0.138985	0.103302	0.205303	0.180102	-0.135759	-0.00997919	-0.106437	-0.178285	-0.216484	0.00548336	-0.0455847	-0.175501	-0.437023	-0.437023	-0.437023	-0.437023	-0.437023	-0.437023
chr7:LINC01003	-1.44707	-1.44707	-1.44707	-1.44707	-1.44707	-1.44707	-1.5	-1.5	-1.5	-1.5	-1.5	-1.5	-1.5	-1.5	-1.5	-1.28584	-1.205	-1.00841	-0.475624	-0.111137	-0.0797571	0.130108	0.0325606	-0.238777	-0.3444	-0.400383	-0.193476	-0.337774	-0.232265	-0.349678	-0.147988	-0.0635675	-0.160614	0.0777756	0.517406	0.657137	0.833173	0.798667	1.1325	1.08823	1.07197	0.972981	1.10566	1.36616	1.34641	0.996929	0.833509	0.9251	0.848744	0.880144	1.13647	1.19892	1.05042	1.12987	1.1201	0.947016	0.902021	0.96768	0.788363	0.771908	0.682438	0.329396	0.226217	0.231654	0.170367	0.20882	0.484355	0.797607	0.687262	0.621471	0.696229	0.780381	0.880135	0.797262	0.954013	0.827258	0.550398	0.523959	0.327832	0.240936	0.205694	0.140805	0.0885515	0.086776	0.218867	-0.0813749	-0.0590617	0.0971952	-0.122773	-0.0308805	0.0848504	0.0655955	0.176667	0.0416933	-0.331604	-0.331604	-0.331604	-0.331604	-0.331604	-0.331604
chr6:MIR6891	-1.5	-1.5	-1.5	-1.5	-1.5	-1.5	-1.5	-1.5	-1.5	-1.5	-1.5	-1.5	-1.5	-1.28635	-1.41637	-1.22042	-0.589359	-0.330133	0.0008906	0.210174	0.397935	0.270478	0.39028	0.317305	0.426406	0.710038	0.836363	0.520016	0.498871	0.534874	0.564852	0.719626	0.615813	0.651786	1.10465	1.26479	0.938287	1.074	1.1402	1.21382	1.12025	1.26384	1.47351	1.5	1.5	1.07417	0.915405	1.07609	1.00058	1.24798	1.17405	0.937612	0.642747	0.199621	0.0972708	-0.0776089	0.319169	-0.00590413	0.0974324	0.00147693	-0.147343	-0.127903	0.016313	0.281056	0.448506	0.60912	0.825947	0.71209	0.722527	0.498418	0.672787	0.533221	0.531221	0.578426	0.402571	0.239534	0.308874	0.211059	0.116749	0.40298	0.485441	0.0885629	0.0479934	-0.073976	-0.160277	-0.152385	-0.310054	-0.456913	-0.595478	-0.605172	-0.672264	-0.645475	-0.397064	-0.380979	-0.519803	-0.519803	-0.519803	-0.519803	-0.519803	-0.519803
chr15:B2M	-1.5	-1.5	-1.5	-1.5	-1.5	-1.5	-1.5	-1.5	-1.5	-1.5	-1.5	-1.5	-1.5	-1.5	-1.5	-1.31553	-1.02701	-0.775927	-0.555758	-0.304931	-0.193503	-0.123362	-0.0447029	0.378495	0.333192	0.509054	0.589178	0.377985	0.416609	0.553547	0.376497	0.389304	0.449456	0.652521	0.571681	0.600974	0.680398	0.838276	1.18146	1.33586	1.09596	1.43434	1.47961	1.5	1.45406	1.26302	1.15985	1.04504	1.04417	1.14815	1.06137	1.0202	0.64571	0.536263	0.423922	0.458556	0.516096	0.631986	0.670788	0.361777	0.125533	0.062257	0.0802075	0.124206	0.0398647	0.156211	0.140973	0.18976	0.0666795	-0.0672368	-0.00279875	0.0757035	-0.0627646	-0.0474876	0.0740593	0.00635587	-0.0264225	0.167189	0.0647614	0.0250112	0.126695	0.146493	0.0630695	0.0234123	0.0894041	0.112414	0.382527	0.352795	0.0516105	0.0433694	0.142899	0.30732	0.249542	0.302149	0.43201	0.43201	0.43201	0.43201	0.43201	0.43201
chr19:MIDN	-1.26675	-1.26675	-1.26675	-1.26675	-1.26675	-1.26675	-1.41349	-1.5	-1.5	-1.5	-1.5	-1.5	-1.5	-1.5	-1.5	-1.5	-1.5	-1.5	-1.19205	-1.20321	-1.04996	-0.978621	-0.714622	-0.638654	-0.526937	-0.310362	-0.00721716	-0.258683	0.0233676	0.356062	0.410941	0.46081	0.528912	0.488002	0.710539	0.831043	1.02591	1.10173	1.36106	1.28964	1.10226	1.2319	1.44033	1.5	1.5	1.40494	1.28678	1.23108	1.31241	1.28689	1.38399	1.16924	0.980502	0.679056	0.44707	0.195937	0.229473	0.447117	0.390769	0.329303	0.318391	0.0944105	0.255063	0.331969	0.466609	0.586808	0.819476	0.824895	0.729542	0.655788	0.639886	0.636323	0.65542	0.566298	0.459653	0.418161	0.314591	0.175943	0.0142907	0.0300481	0.0532558	0.0223092	-0.0745413	8.48431e-05	0.118024	0.117856	0.0903028	0.232082	0.201067	0.4373	0.349242	0.263194	0.0895212	-0.0811112	-0.258319	-0.258319	-0.258319	-0.258319	-0.258319	-0.258319
chr20:LINC01431	0.939607	0.939607	0.939607	0.939607	0.939607	0.939607	0.677518	0.544162	0.193146	-0.213845	-0.239884	0.0137904	0.28926	0.556846	0.168098	0.179472	0.278431	0.477873	0.318663	0.332991	0.276861	0.265675	0.00959994	-0.260715	-0.307053	-0.117243	-0.158177	-0.0632593	-0.19096	-0.0584341	-0.000473226	0.186894	0.0822708	0.112642	0.394243	0.466367	0.745132	0.962283	0.896846	1.10314	1.0735	1.03479	1.15355	1.5	1.5	1.5	1.5	1.41925	1.28044	1.23002	1.07772	1.09686	0.821321	0.843433	0.686815	0.124072	0.194775	0.370465	0.326121	0.280621	0.265867	0.271231	0.337747	0.491737	0.4726	0.10256	0.451706	0.310473	0.122156	-0.06556	-0.0576965	-0.172713	-0.221943	-0.465285	-0.700796	-0.867315	-0.598726	-0.800762	-0.926706	-0.828735	-0.678504	-0.688828	-0.644014	-0.886565	-0.924869	-0.889678	-1.06872	-1.13123	-1.06442	-1.12559	-1.2508	-1.43946	-1.5	-1.5	-1.5	-1.5	-1.5	-1.5	-1.5	-1.5
chr19:CIRBP	-1.20412	-1.20412	-1.20412	-1.20412	-1.20412	-1.20412	-1.5	-1.5	-1.5	-1.5	-1.5	-1.5	-1.5	-1.5	-1.5	-1.5	-1.20342	-1.07	-0.855198	-0.905571	-0.965011	-1.08072	-1.10648	-1.00889	-0.934575	-0.795117	-0.622632	-0.949937	-0.618141	-0.409711	-0.327585	-0.148465	-0.053204	0.0255413	0.299191	0.527843	0.74867	0.771485	1.24363	1.09723	1.06866	1.16552	1.44411	1.5	1.5	1.5	1.5	1.5	1.5	1.5	1.5	1.5	1.39358	1.08728	0.581314	0.238871	0.181341	0.408237	0.418506	0.0864036	0.137793	0.0783005	0.206573	0.2637	0.349016	0.603049	0.848197	0.88916	0.691707	0.495116	0.685426	0.453825	0.458103	0.379696	0.300695	0.268424	0.301396	0.122003	-0.0504434	0.0788333	0.284633	0.254142	0.402883	0.348324	0.386028	0.405924	0.290219	0.157989	0.16625	0.340194	0.317156	0.242684	0.0558837	-0.177193	-0.318537	-0.318537	-0.318537	-0.318537	-0.318537	-0.318537
chr19:KLF2	-1.5	-1.5	-1.5	-1.5	-1.5	-1.5	-1.5	-1.5	-1.5	-1.5	-1.5	-1.5	-1.5	-1.5	-1.5	-1.5	-1.38871	-1.19746	-0.989441	-0.902057	-0.825385	-0.696408	-0.454603	-0.33949	-0.207994	-0.0608152	0.0126004	0.0416292	0.066082	0.0337047	0.115398	0.14643	0.133103	0.0781325	0.105588	0.190506	0.378263	0.490423	0.584522	0.687284	0.625716	0.613184	0.817564	0.840594	1.01834	0.969128	0.941964	0.905832	0.889997	0.871237	0.800903	0.918939	0.757265	0.459096	0.444258	0.319268	0.386541	0.41208	0.444705	0.449208	0.391395	0.396381	0.342584	0.634387	0.735854	0.74471	0.759331	0.768067	0.751412	0.656818	0.627224	0.694651	0.684028	0.683038	0.735863	0.736943	0.721563	0.786145	0.750583	0.729793	0.678894	0.576369	0.531241	0.506191	0.620363	0.488543	0.426713	0.448633	0.40682	0.389445	0.386203	0.380672	0.487159	0.436248	0.422346	0.422346	0.422346	0.422346	0.422346	0.422346
chr6:MIR1236	-1.5	-1.5	-1.5	-1.5	-1.5	-1.5	-1.5	-1.5	-1.5	-1.5	-1.5	-1.5	-1.5	-1.5	-1.34227	-1.11561	-0.999767	-0.874891	-0.617479	-0.399562	-0.406224	-0.183418	0.0123314	-0.0856032	-0.13022	-0.0585714	0.0768599	0.166412	0.309364	0.490896	0.381174	0.412269	0.580439	0.51296	0.692905	0.823498	0.806285	0.846774	1.03697	1.12275	1.15914	1.25659	1.20093	1.44647	1.5	1.5	1.5	1.5	1.5	1.5	1.5	1.5	1.29545	1.24091	0.858625	0.71645	0.655771	0.441364	0.371457	0.36081	0.281972	0.119923	0.0643067	0.121416	0.217291	0.303885	0.530381	0.494375	0.502428	0.236788	0.207971	0.17719	0.461848	0.467899	0.491779	0.46281	0.231151	-0.0290801	-0.14228	-0.162802	-0.0140258	-0.0418859	0.0431045	-0.210196	-0.117514	-0.172468	-0.307014	-0.165462	-0.222584	-0.243356	-0.245531	-0.214129	-0.316815	-0.508056	-0.641182	-0.641182	-0.641182	-0.641182	-0.641182	-0.641182
chr9:C9orf163	-0.573922	-0.573922	-0.573922	-0.573922	-0.573922	-0.573922	-0.666882	-1.02324	-0.965367	-1.07555	-1.23897	-1.04572	-0.886357	-0.857963	-0.766929	-0.45893	-0.342362	-0.140665	0.203934	0.376324	0.491117	0.626775	0.625011	0.665426	0.796102	0.866472	0.861098	0.958923	1.04562	0.925939	0.81823	0.987255	1.0499	1.12527	1.00797	1.03383	1.19568	1.32988	1.38341	1.34415	1.35987	1.40127	1.39344	1.49494	1.5	1.5	1.46471	1.37401	1.1959	1.07519	1.07757	1.03837	0.888847	0.760611	0.64169	0.557456	0.430711	0.486329	0.26487	0.273881	0.297654	0.255752	0.211045	0.250973	0.232567	0.191979	0.264867	0.345173	0.249212	0.188685	0.265158	0.203003	0.0614929	0.0341693	0.0272183	-0.0981161	-0.256073	-0.562813	-0.573213	-0.624404	-0.601231	-0.778647	-0.730998	-0.986276	-1.01795	-1.06771	-1.12174	-1.21801	-1.21742	-1.43693	-1.5	-1.5	-1.5	-1.5	-1.5	-1.5	-1.5	-1.5	-1.5	-1.5
chr8:LYNX1	-1.5	-1.5	-1.5	-1.5	-1.5	-1.5	-1.5	-1.5	-1.5	-1.5	-1.5	-1.5	-1.5	-1.5	-1.5	-1.5	-1.30676	-1.06458	-0.865633	-0.697523	-0.567027	-0.533655	-0.305084	-0.283243	-0.111653	-0.01267	0.0379793	0.00291321	0.0352665	0.122035	0.250246	0.498612	0.673053	0.536618	0.724478	0.857844	0.986113	1.02264	1.05902	1.20159	1.20949	1.16331	1.09008	1.10077	1.29385	1.14229	1.03192	0.851502	0.97622	0.959334	0.941786	0.888947	0.937944	0.76327	0.632881	0.54655	0.442615	0.320556	0.468969	0.395742	0.397202	0.224418	0.250145	0.134223	0.157887	0.303739	0.360897	0.460648	0.585079	0.453777	0.440991	0.42466	0.52179	0.556064	0.65286	0.787039	0.674616	0.520341	0.515849	0.404651	0.44505	0.527216	0.47854	0.513706	0.373613	0.39816	0.288019	0.278374	0.329697	0.192566	0.203863	0.259326	0.134124	0.0973688	-0.123319	-0.123319	-0.123319	-0.123319	-0.123319	-0.123319
chr19:MIR3188	-1.5	-1.5	-1.5	-1.5	-1.5	-1.5	-1.5	-1.5	-1.5	-1.5	-1.5	-1.5	-1.5	-1.5	-1.5	-1.37066	-1.24063	-1.06171	-0.739752	-0.402205	-0.338275	-0.226835	-0.105035	-0.177343	-0.188723	-0.0362384	0.181566	0.286176	0.36193	0.464808	0.528007	0.772914	0.794074	0.823012	0.929079	1.08064	1.13734	1.2172	1.22342	1.28039	1.14965	1.0406	1.11668	1.34567	1.5	1.38737	1.30993	1.5	1.5	1.48923	1.42744	1.24198	0.9694	0.60856	0.40909	0.128259	0.225494	0.252879	-0.0169278	-0.0326009	-0.0765862	-0.20212	-0.0305146	0.202414	0.383051	0.490519	0.476487	0.422327	0.29479	0.180867	0.189995	0.199115	0.214143	-0.0614791	-0.152788	-0.0854454	-0.0864092	-0.066378	-0.0344555	-0.0314065	0.0635046	0.212142	0.198735	0.229312	0.556722	0.643372	0.524397	0.431119	0.437248	0.432158	0.394801	0.288103	0.0396452	-0.153418	-0.274879	-0.274879	-0.274879	-0.274879	-0.274879	-0.274879
chr19:CDKN2D	-1.35656	-1.35656	-1.35656	-1.35656	-1.35656	-1.35656	-1.5	-1.5	-1.5	-1.5	-1.5	-1.5	-1.37545	-1.32014	-1.24323	-1.08868	-0.865515	-0.577067	-0.288253	-0.0779949	-0.112662	-0.0166871	-0.0850169	-0.223522	-0.0582188	0.221982	0.382325	0.52387	0.468213	0.478551	0.679628	0.722545	0.826417	0.874368	0.908848	1.00552	1.03818	1.19008	1.04365	1.06617	0.870549	0.702097	0.912571	1.11989	1.45098	1.42781	1.21201	1.11987	0.829982	1.0457	1.18093	1.33901	1.35411	1.21425	1.0656	0.917041	0.919669	0.925831	0.987982	0.988785	0.783696	0.713407	0.724775	0.724064	0.800411	0.835176	0.807262	0.732425	0.854312	0.813377	0.880458	0.840883	0.659019	0.428902	0.356348	0.12958	-0.0217016	-0.233936	-0.277645	-0.557176	-0.589521	-0.56491	-0.345186	-0.381822	-0.362879	-0.403134	-0.481139	-0.594037	-0.518666	-0.448315	-0.446719	-0.749262	-1.00253	-1.32752	-1.38706	-1.38706	-1.38706	-1.38706	-1.38706	-1.38706
chr6:HLA-B	-1.5	-1.5	-1.5	-1.5	-1.5	-1.5	-1.5	-1.5	-1.5	-1.5	-1.5	-1.5	-1.5	-1.49659	-1.5	-1.3058	-0.795028	-0.612577	-0.397332	-0.177606	0.0237321	0.069323	0.211508	0.244625	0.303518	0.559667	0.625925	0.375751	0.569188	0.726164	0.828813	0.898755	0.831782	0.75099	1.00365	1.10989	0.90387	1.0476	1.00043	0.942209	0.84021	0.867088	1.04579	1.15355	1.26878	0.664302	0.514579	0.647198	0.568168	0.921683	0.903688	0.635531	0.324268	-0.0173166	-0.170736	-0.221365	0.186401	0.035528	0.104401	0.0318142	-0.184474	-0.158233	0.0885513	0.368945	0.565475	0.802659	0.898711	0.881967	0.847374	0.578254	0.716162	0.725327	0.638139	0.676264	0.613895	0.471879	0.47953	0.457853	0.346601	0.534546	0.723895	0.440856	0.333408	0.306495	0.147266	0.160711	0.0706189	0.0353038	-0.04148	-0.141274	-0.158825	-0.263286	-0.100012	-0.0130335	-0.0556712	-0.0556712	-0.0556712	-0.0556712	-0.0556712	-0.0556712
chr19:DNAJB1	-1.5	-1.5	-1.5	-1.5	-1.5	-1.5	-1.5	-1.5	-1.5	-1.5	-1.5	-1.5	-1.5	-1.5	-1.5	-1.5	-1.34459	-1.06936	-0.683204	-0.596932	-0.364223	-0.243217	-0.308809	-0.13332	0.125964	0.452085	0.699165	0.588695	0.570824	0.586435	0.748597	0.725033	0.722212	0.811197	0.835567	0.885836	0.977145	0.885921	1.12164	1.26822	1.10134	1.05133	1.15333	1.39334	1.5	1.46992	1.32841	1.21969	1.21539	1.18393	1.06823	1.22053	1.13925	0.95897	0.770829	0.714349	0.685667	0.776943	0.633048	0.549363	0.4095	0.353204	0.198135	0.231792	0.318047	0.19065	0.218386	0.137405	-0.0297373	0.0547367	0.177759	0.278933	0.233041	0.300832	0.30971	0.405719	0.510845	0.47824	0.510443	0.552279	0.458604	0.343412	0.274127	0.252205	0.160371	0.0324177	0.0502899	0.115696	-0.152146	-0.320566	-0.352282	-0.359039	-0.482523	-0.636191	-0.761851	-0.761851	-0.761851	-0.761851	-0.761851	-0.761851
chr17:SNORD10	-1.5	-1.5	-1.5	-1.5	-1.5	-1.5	-1.5	-1.5	-1.5	-1.5	-1.5	-1.5	-1.5	-1.5	-1.5	-1.5	-1.36229	-0.910374	-0.573944	-0.293808	-0.280435	-0.154101	-0.15642	-0.255027	-0.033949	0.0524067	0.152847	0.200734	0.183653	0.340076	0.545478	0.514581	0.637462	0.678309	0.96992	0.782473	0.836366	1.17728	1.35892	1.29652	1.0843	0.921408	1.17802	1.37088	1.43787	1.12818	1.05199	1.25113	1.12145	0.996857	0.998532	1.09488	0.897211	0.680541	0.531774	0.248381	0.215161	0.363462	0.128477	-0.101551	-0.0649555	-0.137411	-0.16036	0.0296145	0.079229	0.0981298	0.211473	0.558267	0.522414	0.334742	0.320597	0.367228	0.516242	0.535565	0.452669	0.42501	0.363492	0.598555	0.468838	0.519298	0.626267	0.744738	0.617779	0.558533	0.442306	0.571155	0.472237	0.482312	0.397307	0.25246	0.112396	0.078982	-0.0708203	-0.162234	-0.380976	-0.380976	-0.380976	-0.380976	-0.380976	-0.380976
chr7:MEPCE	-1.45814	-1.45814	-1.45814	-1.45814	-1.45814	-1.45814	-1.5	-1.5	-1.5	-1.5	-1.5	-1.5	-1.47597	-1.25329	-1.09685	-0.99869	-0.762945	-0.323615	-0.120685	0.0852372	0.322479	0.533964	0.394094	0.474864	0.569752	0.802128	1.09557	1.1022	1.02356	1.03676	1.2199	1.26576	1.20169	1.12988	1.1517	1.20208	1.41975	1.35479	1.41378	1.44954	1.48213	1.1994	1.06839	1.31434	1.5	1.35147	1.10696	1.03056	1.0338	0.993887	1.00946	1.02966	1.09375	1.13319	0.854816	0.790092	0.869026	0.73774	0.609035	0.488264	0.180892	0.0194727	-0.0649186	0.141947	0.0924202	0.130217	0.13118	0.0333685	0.155665	0.0019772	-0.0290612	0.153085	0.13944	0.140905	-0.103313	-0.0108143	-0.128037	-0.3251	-0.36472	-0.439605	-0.273904	-0.233066	-0.21246	-0.462753	-0.489352	-0.665413	-0.815735	-0.614934	-0.544685	-0.642851	-0.693751	-0.943384	-1.13507	-1.25761	-1.06044	-1.06044	-1.06044	-1.06044	-1.06044	-1.06044
chr17:SNORA48	-1.5	-1.5	-1.5	-1.5	-1.5	-1.5	-1.5	-1.5	-1.5	-1.5	-1.5	-1.5	-1.5	-1.5	-1.5	-1.5	-1.37702	-0.937082	-0.600826	-0.319636	-0.297431	-0.193597	-0.209522	-0.303376	-0.0829852	0.00336503	0.0997022	0.158479	0.136154	0.296428	0.522549	0.489005	0.618436	0.67958	0.981713	0.800527	0.858254	1.19371	1.36086	1.31368	1.09407	0.931202	1.20229	1.41267	1.47632	1.16201	1.08101	1.26367	1.13445	1.02563	1.00914	1.11141	0.919414	0.697928	0.532231	0.251128	0.219188	0.370257	0.151245	-0.0967486	-0.065149	-0.162695	-0.180787	-0.0244834	0.0202977	0.0531265	0.171776	0.52444	0.485763	0.302566	0.302048	0.315949	0.507671	0.536507	0.479775	0.450458	0.380972	0.613488	0.479348	0.533587	0.641685	0.777161	0.681157	0.612946	0.479406	0.595617	0.495882	0.504354	0.422492	0.267488	0.128923	0.0798744	-0.0981461	-0.187526	-0.409421	-0.409421	-0.409421	-0.409421	-0.409421	-0.409421
chr2:CLK1	-1.5	-1.5	-1.5	-1.5	-1.5	-1.5	-1.5	-1.5	-1.5	-1.5	-1.5	-1.5	-1.5	-1.5	-1.5	-1.5	-1.15362	-1.17571	-0.94707	-0.552426	-0.206721	-0.0634194	0.0434184	0.204081	0.41784	0.237286	0.289548	0.215999	0.3493	0.499092	0.736196	0.581536	0.58164	0.435244	0.520181	0.473662	0.643044	0.774494	0.754298	0.841021	0.699663	0.596281	0.835704	0.828701	0.994731	0.870096	0.776936	0.80217	0.96755	0.976344	0.941056	0.984568	0.671414	0.382398	0.384686	0.539201	0.506762	0.494185	0.598813	0.512451	0.579636	0.541686	0.599871	0.7239	0.670741	0.814066	0.674415	0.628937	0.750119	0.731173	0.591809	0.673223	0.696894	0.646201	0.660191	0.676625	0.507985	0.480182	0.621294	0.468884	0.514391	0.500656	0.380844	0.216864	0.164878	0.0799053	0.223268	0.189471	0.169624	-0.118234	-0.140653	-0.120828	-0.145989	-0.111308	-0.0317477	-0.0317477	-0.0317477	-0.0317477	-0.0317477	-0.0317477
chr11:SF1	-1.5	-1.5	-1.5	-1.5	-1.5	-1.5	-1.5	-1.5	-1.5	-1.5	-1.5	-1.5	-1.5	-1.5	-1.46753	-1.27709	-0.931656	-0.767836	-0.66439	-0.284411	-0.282346	-0.110002	-0.214997	-0.0717474	-0.100266	0.192957	0.322506	0.172241	0.0264799	0.252193	0.329753	0.483057	0.404824	0.436195	0.548425	0.76779	0.684273	0.811111	0.912338	0.968213	0.910912	0.872521	0.905246	0.868324	1.03539	0.968304	0.755636	0.656328	0.679678	0.732297	0.824369	0.777308	0.607632	0.574203	0.534793	0.500829	0.431952	0.44766	0.561923	0.439264	0.259922	0.202639	0.233867	0.430424	0.435529	0.555756	0.661559	0.716539	0.677373	0.669478	0.664188	0.845437	0.905918	0.787994	0.703451	0.695971	0.606649	0.437506	0.299808	0.189394	-0.065825	-0.0729879	-0.0857764	-0.170136	0.0686364	0.0792567	0.0164269	0.21563	0.3205	0.362186	0.366242	0.512913	0.473248	0.398636	0.382443	0.382443	0.382443	0.382443	0.382443	0.382443
chr1:CASP9	-0.619108	-0.619108	-0.619108	-0.619108	-0.619108	-0.619108	-0.973654	-1.09893	-1.38101	-1.5	-1.5	-1.5	-1.26453	-1.29248	-1.22612	-1.03739	-0.826234	-0.554643	-0.291403	-0.208168	-0.0988353	-0.0182354	-0.0976955	0.00620009	0.0871772	0.390677	0.452329	0.4029	0.454202	0.384476	0.55375	0.764411	0.836524	0.937561	1.00999	1.06722	1.02075	1.03919	1.23595	1.43614	1.38465	1.21307	1.19547	1.33578	1.5	1.38376	1.37907	1.32899	1.35671	1.32533	1.23827	1.27022	1.25671	1.18801	1.05389	0.991262	0.98163	1.03742	0.919157	0.915166	0.739692	0.624957	0.610136	0.600384	0.543865	0.59994	0.454722	0.522288	0.337202	0.337239	0.409884	0.429654	0.390139	0.382879	0.30195	0.20396	0.0381048	0.0797899	-0.213895	-0.425592	-0.422834	-0.737706	-0.740225	-0.880647	-1.00575	-1.01501	-1.03093	-1.01661	-1.2844	-1.27355	-1.19235	-1.30336	-1.2754	-1.46567	-1.5	-1.5	-1.5	-1.5	-1.5	-1.5
chr19:KCNC3	-1.42471	-1.42471	-1.42471	-1.42471	-1.42471	-1.42471	-1.5	-1.5	-1.5	-1.5	-1.5	-1.5	-1.5	-1.5	-1.5	-1.5	-1.48899	-1.0782	-0.885675	-0.755438	-0.514299	-0.442887	-0.486965	-0.357765	-0.245965	-0.133673	0.222247	0.117526	0.172994	0.344401	0.502333	0.616884	0.41237	0.685102	0.811371	0.89155	1.09789	1.0984	1.19515	1.11565	0.914568	0.948361	0.998045	1.43458	1.5	1.29962	1.30193	1.24495	1.21302	1.25527	1.35389	1.39007	1.10673	0.940231	0.773	0.501621	0.559533	0.718273	0.598988	0.420594	0.456236	0.32686	0.410009	0.612873	0.69576	0.796572	0.88157	0.907285	0.746678	0.696239	0.720382	0.739607	0.832416	0.706257	0.662982	0.574295	0.477355	0.364251	0.302065	0.3343	0.377465	0.373859	0.120454	-0.0790073	-0.0594954	-0.105527	-0.173008	-0.353923	-0.442929	-0.535477	-0.631573	-0.739564	-0.810131	-0.712766	-0.794813	-0.794813	-0.794813	-0.794813	-0.794813	-0.794813
chr16:TCF25	-1.5	-1.5	-1.5	-1.5	-1.5	-1.5	-1.5	-1.5	-1.5	-1.5	-1.5	-1.5	-1.5	-1.5	-1.5	-1.32512	-1.04894	-0.762556	-0.337933	-0.118272	0.0513025	0.198829	0.2568	0.384953	0.561437	0.77886	0.857158	0.639164	0.69594	0.783209	0.842125	0.725023	0.734053	0.692798	0.676073	0.744748	0.859583	1.0878	1.27189	1.19343	0.994356	0.833383	1.08411	1.12311	1.30008	1.2894	1.25484	1.17014	0.960336	1.00691	1.05693	1.08856	0.904787	0.635423	0.58508	0.427853	0.380157	0.526299	0.518373	0.694163	0.709049	0.629569	0.629467	0.813782	0.890219	0.933629	0.925554	0.815167	0.780622	0.572342	0.502317	0.419792	0.39368	0.242776	0.0993806	0.128306	0.0639543	0.041237	0.17105	-0.0633347	0.0360387	-0.139281	-0.239013	-0.276469	-0.161794	-0.0770951	-0.221569	-0.206858	-0.363317	-0.625923	-0.638054	-0.722946	-0.637818	-0.730759	-0.868354	-0.868354	-0.868354	-0.868354	-0.868354	-0.868354
chr1:ZBTB18	-1.5	-1.5	-1.5	-1.5	-1.5	-1.5	-1.5	-1.5	-1.5	-1.5	-1.5	-1.5	-1.5	-1.5	-1.5	-1.5	-1.32671	-0.881607	-0.599606	-0.640624	-0.603204	-0.446707	-0.287212	-0.370785	-0.291283	0.0346591	0.193369	0.0345986	-0.00299737	0.0558544	0.321655	0.524	0.493231	0.322841	0.585433	0.683166	0.599273	0.629513	0.802255	0.973953	0.738779	0.758199	0.779875	1.05513	1.32678	1.23332	1.00005	1.00721	0.970671	0.943188	0.835171	0.937052	0.677531	0.648658	0.439223	-0.0835742	-0.160818	-0.072615	-0.00686512	0.0758173	0.0846231	0.226745	0.18099	0.17131	0.142059	0.347063	0.787351	0.818687	0.980126	0.813554	0.748098	0.708553	0.524881	0.633735	0.796817	0.807168	0.681547	0.683913	0.592966	0.718444	0.794796	0.665902	0.625704	0.450947	0.500373	0.635897	0.705681	0.837275	0.719764	0.672708	0.307934	0.0448201	0.137907	0.0939517	-0.0683121	-0.0683121	-0.0683121	-0.0683121	-0.0683121	-0.0683121
chr9:MIR4667	-0.876369	-0.876369	-0.876369	-0.876369	-0.876369	-0.876369	-1.18174	-1.33684	-1.5	-1.5	-1.5	-1.4472	-1.45648	-0.998725	-0.979984	-1.01442	-0.882228	-0.713801	-0.571909	-0.32805	-0.269698	-0.26133	-0.193149	-0.00860494	-0.0373326	0.291686	0.409329	0.579842	0.807208	1.07355	0.898413	1.02638	1.15612	0.87873	0.615765	0.893603	0.731552	0.855776	1.00398	1.09941	1.08443	1.02658	1.21282	1.43235	1.5	1.5	1.5	1.5	1.5	1.5	1.5	1.30083	1.5	1.5	1.12764	0.939124	0.596566	0.366773	0.514822	0.339025	0.305878	0.310864	0.482553	0.433604	0.313714	0.356503	0.40482	0.421746	0.463422	0.189257	0.407639	0.0829856	-0.11631	-0.0798159	-0.625498	-0.582242	-0.556875	-0.708596	-0.699294	-0.818118	-0.700021	-0.6989	-0.666777	-0.408137	-0.533274	-0.318275	-0.577081	-0.727461	-0.586125	-0.530595	-0.560293	-0.638778	-0.875946	-0.95899	-1.3399	-1.3399	-1.3399	-1.3399	-1.3399	-1.3399
chr12:MIR3652	-1.5	-1.5	-1.5	-1.5	-1.5	-1.5	-1.5	-1.5	-1.5	-1.5	-1.5	-1.5	-1.36631	-1.22234	-1.1905	-0.938566	-0.770813	-0.43399	-0.222392	-0.0220535	-0.0140465	-0.281352	-0.587389	-0.843038	-0.790922	-0.474289	-0.526689	-0.611462	-0.468973	-0.411428	-0.177797	-0.542327	-0.114686	-0.117937	0.314026	0.299799	0.340012	0.385301	0.421782	0.521747	0.425951	0.570716	1.08789	1.38147	1.5	1.5	1.5	1.5	1.5	1.5	1.5	1.5	1.44663	1.43698	1.20217	1.06178	1.00527	1.06272	1.18784	1.2944	1.03337	0.838049	0.693276	0.756943	0.539715	0.520441	0.481105	0.50805	0.606998	0.339016	0.243941	0.304273	0.153678	0.499988	0.577083	0.868151	0.905803	0.736286	0.559833	0.233031	0.154891	0.274223	0.103876	0.282427	0.294327	0.256624	-0.00505253	-0.261893	-0.299665	-0.520146	-0.586934	-0.481334	-0.67268	-0.697146	-0.892251	-0.892251	-0.892251	-0.892251	-0.892251	-0.892251
chr19:CIC	-1.5	-1.5	-1.5	-1.5	-1.5	-1.5	-1.5	-1.5	-1.5	-1.5	-1.5	-1.5	-1.5	-1.5	-1.5	-1.5	-1.47112	-1.13645	-0.925511	-0.730506	-0.56233	-0.449094	-0.53122	-0.393806	-0.307244	-0.0826447	0.156928	0.161558	0.26447	0.373201	0.443059	0.541104	0.605516	0.636162	0.670236	0.834192	0.941441	0.962497	1.14642	1.11924	1.11919	1.13547	1.07811	1.13985	1.30808	1.23841	1.18597	1.1413	1.06435	1.07703	1.03579	1.02975	1.08342	1.12329	0.891102	0.804817	0.728368	0.692806	0.62076	0.602758	0.471645	0.463065	0.448164	0.366819	0.267514	0.368353	0.489601	0.575971	0.56598	0.441602	0.473936	0.419843	0.457807	0.243325	0.207175	0.235849	0.246155	0.168283	0.122978	0.141011	0.209169	0.274657	0.332502	0.316642	0.55408	0.511486	0.421639	0.451795	0.298462	0.36859	0.192871	0.0808007	-0.0497467	-0.250393	-0.445594	-0.445594	-0.445594	-0.445594	-0.445594	-0.445594
chr19:SNORA68	-1.5	-1.5	-1.5	-1.5	-1.5	-1.5	-1.5	-1.5	-1.5	-1.5	-1.5	-1.5	-1.5	-1.32743	-1.20161	-0.963361	-0.681759	-0.372703	-0.0683482	-0.0781148	0.237221	0.553063	0.701639	0.452219	0.384691	0.551891	0.810557	0.732734	0.743095	0.911214	0.933084	1.09323	0.88293	0.770833	0.792819	0.90762	1.21119	1.11086	1.21605	1.23026	0.892814	0.69925	0.53957	0.844434	1.2574	1.24103	1.04657	0.98714	1.08315	1.08431	1.11156	1.11557	1.17841	1.11257	0.678809	0.454085	0.161417	0.220177	-0.0443589	-0.216153	-0.435105	-0.349953	-0.197978	-0.194909	-0.141861	0.101258	0.233474	0.486995	0.466649	0.603332	0.722441	0.806728	0.741799	0.745389	0.571301	0.626245	0.372009	0.378814	0.152042	0.28575	0.425781	0.13932	0.364248	0.140699	-0.0177899	0.0656938	-0.147029	0.0577102	-0.171062	-0.188589	-0.311415	-0.585899	-0.546671	-0.96277	-0.909845	-0.909845	-0.909845	-0.909845	-0.909845	-0.909845
chr1:HIST2H2AB	-1.5	-1.5	-1.5	-1.5	-1.5	-1.5	-1.5	-1.5	-1.5	-1.5	-1.5	-1.5	-1.5	-1.42434	-1.22763	-1.04564	-0.777524	-0.257531	0.225631	0.360987	0.59804	0.927179	0.588356	0.586256	0.45014	0.4807	0.542883	0.721019	0.494523	0.363524	0.447072	0.438359	0.413976	0.548352	0.716869	0.870029	1.09362	1.16508	1.19709	1.36303	1.10466	1.13009	1.00885	1.10994	1.37377	1.03992	1.02946	0.785243	0.856022	0.890552	0.834717	0.965699	0.711553	0.571473	0.219522	0.108822	0.449676	0.228495	0.0938262	-0.135241	-0.196648	-0.268699	-0.134673	0.102835	0.246572	0.413513	0.208007	0.383216	0.75335	0.828463	0.954043	0.974332	0.763811	0.5195	0.492329	0.649776	0.561928	0.86115	0.272626	0.0474741	0.195334	0.249497	0.195734	0.16987	0.281062	0.152933	0.105819	0.00337644	-0.377093	-0.207205	-0.353565	-0.554085	-0.574975	-0.664813	-0.681993	-0.681993	-0.681993	-0.681993	-0.681993	-0.681993
chr7:ARL4A	-1.272	-1.272	-1.272	-1.272	-1.272	-1.272	-1.42138	-1.5	-1.5	-1.5	-1.5	-1.5	-1.5	-1.5	-1.5	-1.5	-1.41643	-1.14904	-0.981911	-0.902712	-0.865344	-0.932459	-0.838754	-0.888629	-0.482106	-0.201033	0.17184	0.121637	0.0774031	0.136589	0.431669	0.691878	0.731807	0.802076	1.03371	0.784342	0.960738	0.952961	1.15794	1.34678	1.31917	1.19412	1.28463	1.4515	1.5	1.38868	1.5	1.26461	1.25907	1.11278	0.931864	0.958163	0.847953	0.746086	0.571243	0.351203	0.364022	0.25476	0.3105	0.330063	0.527802	0.618697	0.511677	0.520698	0.290685	0.557107	0.917903	0.985816	1.05365	1.05506	1.07451	1.12678	1.07852	1.15947	0.99411	0.905711	0.754007	0.375352	0.00042761	-0.108935	-0.363235	-0.369305	-0.55768	-0.50197	-0.698021	-0.499766	-0.454261	-0.451913	-0.362007	-0.0259504	-0.0214354	0.0159601	-0.117786	-0.256606	-0.676168	-0.676168	-0.676168	-0.676168	-0.676168	-0.676168
chr1:MIR5187	-1.5	-1.5	-1.5	-1.5	-1.5	-1.5	-1.5	-1.5	-1.5	-1.5	-1.5	-1.5	-1.5	-1.4161	-1.17949	-0.852728	-0.529749	-0.270227	0.16748	-0.038223	0.10055	0.0732397	-0.163973	-0.241781	-0.142623	0.251023	0.343412	0.217399	0.211921	0.0713317	0.157335	0.313261	0.166753	0.264104	0.388318	0.882302	0.785634	0.983369	0.937345	0.962307	0.932344	0.97572	0.984082	1.14547	1.25736	1.15846	0.383269	0.394205	0.183926	0.42989	0.579953	0.759329	0.807727	0.675985	0.500524	0.51356	0.539751	0.688467	0.573255	0.417784	0.535896	0.428259	0.238053	0.235955	0.212801	0.496945	0.495409	0.540928	0.640144	0.747082	0.796904	0.743987	0.767987	0.878352	0.76619	0.785733	0.809507	0.904116	1.0036	1.09787	0.801914	0.792485	0.564712	0.477115	0.205051	0.219535	0.152649	0.0658187	-0.100394	-0.257734	-0.300274	-0.114651	-0.274754	-0.244708	-0.404318	-0.404318	-0.404318	-0.404318	-0.404318	-0.404318
chr19:TMEM143	-1.32793	-1.32793	-1.32793	-1.32793	-1.32793	-1.32793	-1.30803	-1.5	-1.5	-1.5	-1.5	-1.5	-1.5	-1.5	-1.5	-1.48575	-1.20745	-0.798288	-0.391324	-0.0357298	0.134963	0.231087	0.184219	0.390931	0.422144	0.676408	0.909331	0.909887	0.795285	0.896207	1.09337	1.2405	1.16912	1.15483	1.28111	1.2841	1.24615	1.30322	1.38703	1.31835	1.26742	1.08291	1.0374	1.36557	1.5	1.42961	1.40206	1.42024	1.38486	1.39416	1.38126	1.17185	0.928244	0.805689	0.52177	0.497481	0.432993	0.403056	0.488697	0.365504	0.366782	0.238181	0.229106	0.324415	0.326702	0.30085	0.271297	0.264805	0.256374	0.125196	0.174948	0.0432369	0.219073	0.285331	0.222642	0.104287	0.129246	0.0185582	-0.0721044	-0.182758	-0.17158	-0.450582	-0.568583	-0.63481	-0.5923	-0.63468	-0.458719	-0.43427	-0.574256	-0.795301	-0.698729	-0.780399	-0.69642	-0.80505	-1.03621	-1.03621	-1.03621	-1.03621	-1.03621	-1.03621
chr16:MIR3677	-1.23272	-1.23272	-1.23272	-1.23272	-1.23272	-1.23272	-1.19986	-1.20341	-1.5	-1.5	-1.5	-1.5	-1.5	-1.5	-1.5	-1.5	-1.5	-1.5	-1.5	-1.29402	-1.18512	-1.30054	-1.12872	-1.2244	-0.975972	-0.827077	-0.904133	-0.806492	-0.675139	-0.743965	-0.385988	-0.298504	-0.242427	-0.158504	0.198183	-0.0284181	-0.0064162	0.421499	0.421543	0.609988	0.764681	0.556159	0.747584	1.16199	1.5	1.5	1.5	1.5	1.45252	1.42452	1.41687	1.14116	1.34327	1.11289	0.970328	0.738382	0.34783	0.223199	-0.259281	-0.136548	-0.143733	-0.0859527	0.30777	0.303624	0.184019	-0.0515475	0.126625	0.510006	0.491534	0.776135	0.836504	0.947697	0.929023	0.69864	0.572297	0.651516	0.887256	0.63391	0.661858	0.767604	0.937083	0.809204	0.759622	0.985598	1.11597	0.953949	1.01658	0.725971	0.550119	0.568772	0.469045	0.22351	0.494843	0.384843	-0.125772	-0.125772	-0.125772	-0.125772	-0.125772	-0.125772
chr1:DNAJC16	-0.550395	-0.550395	-0.550395	-0.550395	-0.550395	-0.550395	-0.905992	-1.06393	-1.34461	-1.5	-1.5	-1.5	-1.20072	-1.1898	-1.13044	-0.940061	-0.702921	-0.416738	-0.155818	-0.0966685	0.0238278	0.0637083	-0.040321	0.0367927	0.132703	0.415829	0.48413	0.490409	0.558882	0.485773	0.664835	0.859679	0.935346	1.02515	1.10235	1.12041	1.06271	1.07295	1.22495	1.39002	1.34854	1.15392	1.17915	1.31099	1.5	1.35552	1.35257	1.36666	1.38937	1.35861	1.26473	1.28798	1.31826	1.23025	1.13338	1.05705	1.07768	1.13104	0.914808	0.919507	0.690812	0.533278	0.536436	0.4766	0.413803	0.38649	0.220884	0.317468	0.153842	0.180305	0.239874	0.317501	0.254109	0.226812	0.179329	0.126558	-0.0124545	0.0231401	-0.280261	-0.501409	-0.472936	-0.787469	-0.799352	-0.883094	-1.028	-1.0186	-1.06244	-1.01421	-1.22981	-1.27553	-1.20578	-1.33372	-1.29881	-1.5	-1.5	-1.5	-1.5	-1.5	-1.5	-1.5
chr19:KRI1	-1.41731	-1.41731	-1.41731	-1.41731	-1.41731	-1.41731	-1.5	-1.5	-1.5	-1.5	-1.5	-1.5	-1.5	-1.47119	-1.38281	-1.21771	-1.01353	-0.669975	-0.393747	-0.189721	-0.170374	-0.143391	-0.226107	-0.392921	-0.158862	0.123785	0.274839	0.38938	0.312051	0.343732	0.603223	0.620412	0.78311	0.868139	0.905923	0.974654	1.00702	1.21907	1.09408	1.0896	0.90619	0.704889	0.963071	1.20861	1.5	1.5	1.2498	1.15916	0.78765	0.947937	1.16133	1.33241	1.38112	1.19211	0.965969	0.810964	0.875731	0.930948	1.00932	1.03335	0.901558	0.784442	0.799986	0.737937	0.804276	0.858166	0.84665	0.702001	0.82291	0.761907	0.80272	0.696658	0.480755	0.196565	0.184478	-0.0175452	-0.11232	-0.272859	-0.24983	-0.514237	-0.521931	-0.461109	-0.136146	-0.0975516	-0.0725051	-0.122184	-0.22783	-0.346838	-0.28648	-0.225629	-0.187693	-0.502102	-0.780036	-1.14182	-1.15226	-1.15226	-1.15226	-1.15226	-1.15226	-1.15226
chr4:MIR3684	-1.5	-1.5	-1.5	-1.5	-1.5	-1.5	-1.5	-1.5	-1.5	-1.5	-1.5	-1.5	-1.5	-1.5	-1.16803	-0.965264	-0.640656	-0.661552	-0.171371	0.29308	0.365756	0.569885	0.314601	0.0712967	0.261376	0.470937	0.4376	0.125449	0.254266	0.280353	0.28557	0.581366	0.668904	0.596119	0.926696	0.646521	0.798284	0.889978	0.958195	1.19787	1.03994	0.838937	0.809593	1.07073	1.5	1.5	1.4965	1.5	1.5	1.5	1.41193	1.43629	1.4559	1.17643	0.742461	0.178173	0.385893	0.831812	0.619608	0.533978	0.441331	0.563898	0.394087	0.609822	0.57626	0.82053	0.676714	0.486597	-0.143941	-0.216099	0.00146347	0.19586	-0.0255986	-0.0611441	-0.135332	-0.2147	-0.490771	-0.372901	-0.184939	0.190819	0.101004	-0.255711	-0.331241	-0.429281	-0.217537	-0.240489	-0.0888194	0.0883513	-0.126003	-0.196692	-0.339688	-0.337357	-0.0673892	-0.381126	-0.466248	-0.466248	-0.466248	-0.466248	-0.466248	-0.466248
chr19:TECR	-1.5	-1.5	-1.5	-1.5	-1.5	-1.5	-1.5	-1.5	-1.5	-1.5	-1.5	-1.5	-1.5	-1.5	-1.5	-1.5	-1.47225	-1.2772	-0.938873	-0.923215	-0.735628	-0.582959	-0.56925	-0.350361	-0.0613671	0.122055	0.285159	0.235739	0.33993	0.368413	0.439618	0.409388	0.373849	0.416969	0.442131	0.497928	0.662367	0.616571	0.792087	0.910095	0.772929	0.865057	0.974183	1.18981	1.34954	1.28023	1.20184	1.04285	1.09739	1.10433	1.01694	1.11235	1.06225	0.854195	0.720156	0.732102	0.702231	0.818961	0.741269	0.615134	0.447913	0.392182	0.31657	0.278337	0.441345	0.339048	0.304095	0.230313	-0.0237396	-0.00882209	0.149695	0.267368	0.159985	0.220412	0.209849	0.321154	0.410776	0.500646	0.581696	0.704341	0.736638	0.647524	0.642477	0.658304	0.662052	0.583207	0.517618	0.592038	0.324295	0.184302	0.226794	0.26852	0.1265	0.0108955	-0.00541154	-0.00541154	-0.00541154	-0.00541154	-0.00541154	-0.00541154
chr19:DOHH	-0.585051	-0.585051	-0.585051	-0.585051	-0.585051	-0.585051	-1.06544	-1.18718	-1.30318	-1.46943	-1.42709	-1.2631	-1.17839	-1.20489	-1.04666	-0.836076	-0.618444	-0.24498	-0.105662	0.0535147	0.117884	0.112964	0.267792	0.511509	0.669934	0.932121	0.899621	0.895222	0.922633	1.18633	1.28757	1.44749	1.365	1.16285	1.06861	1.12692	1.10562	1.28213	1.31524	1.24465	1.13187	0.963397	0.871177	1.23935	1.5	1.46252	1.2669	1.14913	1.0784	1.0595	1.15454	1.09441	0.932313	0.966094	0.569684	0.49274	0.442458	0.449709	0.391254	0.294231	0.192739	0.0209055	-0.0317349	0.231763	0.134359	0.227853	-0.0466234	0.182309	0.264979	0.217731	0.363281	0.491096	0.540342	0.603758	0.51964	0.5035	0.465118	0.387923	-0.0395877	-0.166904	-0.287124	-0.395383	-0.589255	-0.820842	-1.02433	-0.942201	-1.29369	-1.33245	-1.41692	-1.26918	-1.38155	-1.4847	-1.5	-1.5	-1.5	-1.5	-1.5	-1.5	-1.5	-1.5
chr6:BRD2	-1.5	-1.5	-1.5	-1.5	-1.5	-1.5	-1.5	-1.5	-1.5	-1.5	-1.5	-1.5	-1.5	-1.5	-1.5	-1.44159	-1.19225	-0.767355	-0.44822	-0.0491209	0.0976416	0.315472	0.3463	0.489878	0.650073	0.799646	1.11575	1.22125	1.15047	1.02089	0.989852	0.917998	0.884632	0.858694	0.688567	0.654459	0.730605	0.92113	1.00759	1.10568	1.11356	1.08335	1.2343	1.28205	1.48312	1.39148	1.26097	1.18967	1.04703	0.954781	0.919963	0.920054	0.79128	0.616147	0.479299	0.252489	0.487261	0.546553	0.619718	0.593415	0.67533	0.732834	0.565168	0.670687	0.692426	0.702171	0.62874	0.506905	0.343215	-0.0357082	0.111357	-0.0507209	-0.189596	-0.103031	-0.123892	-0.268069	-0.222882	-0.244497	-0.281942	-0.187246	-0.0276183	-0.260561	-0.0327456	-0.0146671	-0.0303014	-0.0626388	-0.0421734	0.115171	0.0934903	0.0147355	-0.173324	-0.161988	-0.224109	-0.592577	-0.799038	-0.799038	-0.799038	-0.799038	-0.799038	-0.799038
chr11:RNH1	-1.5	-1.5	-1.5	-1.5	-1.5	-1.5	-1.5	-1.5	-1.5	-1.5	-1.5	-1.5	-1.5	-1.5	-1.5	-1.5	-1.31941	-0.97841	-0.414185	-0.202895	0.0760259	0.0112292	-0.0660887	0.120177	0.272461	0.360347	0.431141	0.429474	0.588338	0.568962	0.774102	0.741026	0.950401	0.699017	0.658921	0.536599	0.738658	1.12081	1.3692	1.24753	1.0114	1.01624	0.867339	1.04117	1.5	1.5	1.35146	1.12128	0.978913	0.990824	0.900653	0.962436	0.573818	0.478099	0.167215	-0.242312	-0.150866	0.0286299	0.152818	-0.092208	-0.272072	-0.137991	-0.0709997	0.29308	0.515054	0.630972	0.768739	0.760626	0.709867	0.552753	0.839625	0.761304	0.63438	0.342138	0.252805	0.120589	0.202407	-0.0825042	-0.193711	-0.123731	-0.0342389	-0.176123	-0.135584	0.0337013	0.221077	0.376368	0.504489	0.375113	0.364258	0.401967	0.244076	0.150465	0.151686	0.185574	-0.0917894	-0.0917894	-0.0917894	-0.0917894	-0.0917894	-0.0917894
chrX:EMD	-0.666763	-0.666763	-0.666763	-0.666763	-0.666763	-0.666763	-1.11659	-1.32889	-1.34482	-1.5	-1.5	-1.5	-1.28054	-1.12622	-0.763526	-0.658676	-0.560115	-0.159622	0.0430433	0.048641	0.214338	0.240774	0.115206	0.113217	0.0415854	0.17508	0.300063	0.307019	0.372619	0.649108	0.846938	0.968294	1.07269	1.05785	0.835674	0.967796	1.04161	1.21645	1.23839	1.44287	1.21921	1.21211	1.32141	1.41337	1.5	1.5	1.5	1.5	1.5	1.5	1.5	1.5	1.37605	1.03726	0.683277	0.379713	0.312019	0.280089	0.316513	0.219691	-0.077549	-0.234226	-0.0495518	0.00145983	-0.019384	0.353406	0.2375	0.473351	0.275102	0.104202	0.0747027	0.194702	0.0539825	-0.0239569	-0.17747	0.0352872	-0.162735	-0.085441	-0.615456	-0.807542	-0.747591	-0.707396	-0.62179	-0.445341	-0.580647	-0.494537	-0.554408	-0.268202	-0.472981	-0.454886	-0.439919	-0.698644	-1.09214	-1.5	-1.5	-1.5	-1.5	-1.5	-1.5	-1.5
chr19:OAZ1	-1.5	-1.5	-1.5	-1.5	-1.5	-1.5	-1.5	-1.46078	-1.5	-1.5	-1.5	-1.5	-1.33332	-1.47923	-1.48293	-1.35546	-1.47933	-1.26403	-1.06137	-0.695025	-0.417203	-0.490172	-0.28265	-0.271598	0.0562037	0.243919	0.273641	0.534753	0.428949	0.539653	0.797989	0.713727	0.690957	0.774784	0.640828	0.427558	0.451437	0.682037	0.797787	0.984982	1.13252	0.936869	1.04884	1.40238	1.5	1.5	1.44009	1.32947	1.28406	1.09971	1.24372	0.812852	0.612748	0.63402	0.359261	0.100351	0.207716	0.411285	0.615052	0.810192	1.00699	0.808469	1.00016	1.13773	1.09352	1.14227	1.12721	1.35478	1.27422	1.04727	0.863742	0.770015	0.775212	0.625077	0.565366	0.455123	0.445814	0.388625	0.0227518	-0.0137202	0.0679974	-0.117752	-0.302507	-0.260329	-0.229848	-0.22653	-0.194851	-0.207991	-0.66387	-0.645096	-0.805663	-0.837226	-0.826996	-0.813398	-1.12835	-1.12835	-1.12835	-1.12835	-1.12835	-1.12835
chr10:ACTR1A	-1.5	-1.5	-1.5	-1.5	-1.5	-1.5	-1.5	-1.5	-1.5	-1.5	-1.5	-1.5	-1.5	-1.5	-1.5	-1.5	-1.32908	-0.986642	-0.809562	-0.72507	-0.449527	-0.315718	-0.19765	-0.118338	0.0894048	0.180807	0.25277	0.226983	0.180034	0.414264	0.604883	0.69156	0.574417	0.399369	0.42026	0.55358	0.732768	0.782083	0.673034	0.965741	0.661643	0.46094	0.51712	0.745597	1.19702	1.04827	0.75561	0.59549	0.714363	0.868175	0.723673	0.965183	0.948859	0.845256	0.784216	0.428515	0.569337	0.630776	0.7392	0.665548	0.526533	0.403138	0.37294	0.384063	0.483266	0.577244	0.764124	0.858118	0.886559	0.815046	0.889959	1.00545	0.974816	0.784201	0.705986	0.653853	0.507447	0.422827	0.201171	0.291027	0.280697	0.126453	0.183255	0.26581	0.535836	0.753018	0.498562	0.564901	0.365525	0.339957	0.292594	0.189411	0.0974861	-0.293565	-0.319523	-0.319523	-0.319523	-0.319523	-0.319523	-0.319523
chr11:HNRNPUL2	-1.18803	-1.18803	-1.18803	-1.18803	-1.18803	-1.18803	-1.455	-1.5	-1.5	-1.5	-1.5	-1.5	-1.5	-1.44827	-1.41276	-1.2442	-1.22443	-0.709169	-0.406143	-0.237161	-0.100873	-0.0597149	-0.287076	-0.238127	-0.170489	0.0731377	0.134999	0.339458	0.213878	0.452439	0.423833	0.604086	0.657837	0.8322	0.834531	0.807172	1.02542	1.25171	1.29153	1.24963	0.847586	1.1308	1.17264	1.33506	1.37353	1.25288	1.19158	0.95526	0.924527	0.961888	1.16848	1.3174	1.08837	0.814754	0.689386	0.668686	0.648951	0.684831	0.959966	0.857832	0.765638	0.607435	0.489891	0.456457	0.606222	0.773185	0.881557	0.966771	1.00773	0.8432	0.96151	0.985696	0.997485	1.02236	0.89515	0.765533	0.56434	0.38646	0.241964	-0.0991721	-0.187642	-0.44848	-0.372016	-0.514248	-0.555343	-0.468055	-0.436224	-0.478723	-0.773478	-0.807598	-0.68207	-0.885472	-0.980332	-1.27122	-1.49115	-1.49115	-1.49115	-1.49115	-1.49115	-1.49115
chr19:RPL18A	-1.5	-1.5	-1.5	-1.5	-1.5	-1.5	-1.5	-1.5	-1.5	-1.5	-1.5	-1.5	-1.5	-1.5	-1.42686	-1.22059	-0.931276	-0.544306	-0.244465	-0.241004	0.0192621	0.280616	0.354616	0.209403	0.176993	0.342587	0.610676	0.520247	0.52481	0.656593	0.781109	0.970403	0.796362	0.726645	0.83884	0.917771	1.12793	1.05689	1.2746	1.22303	0.991431	0.805809	0.653968	0.985586	1.3544	1.31489	1.15044	1.17771	1.26761	1.17837	1.15716	1.06855	1.06701	1.04076	0.629759	0.527022	0.117002	0.183344	-0.0826576	-0.166196	-0.396879	-0.308314	-0.105673	-0.0998551	-0.128841	0.109942	0.133608	0.458893	0.451256	0.585606	0.564715	0.659965	0.612188	0.722987	0.62895	0.669104	0.406641	0.382104	0.167385	0.289257	0.491533	0.333707	0.572197	0.417002	0.144398	0.198095	-0.0408367	0.182263	0.133978	0.160115	0.0346634	-0.291886	-0.38309	-0.820922	-0.752524	-0.752524	-0.752524	-0.752524	-0.752524	-0.752524
chr1:APOA2	-1.5	-1.5	-1.5	-1.5	-1.5	-1.5	-1.5	-1.5	-1.5	-1.5	-1.5	-1.5	-1.5	-1.35409	-1.12334	-0.775742	-0.420341	-0.184847	0.273886	0.0555834	0.175999	0.120445	-0.140625	-0.202178	-0.0910596	0.335671	0.366367	0.229689	0.208971	0.0586771	0.199265	0.373196	0.220897	0.322648	0.416115	0.922828	0.807253	1.01761	0.938787	0.954576	0.957869	0.960344	0.947789	1.11696	1.2458	1.15431	0.345652	0.373258	0.158953	0.426701	0.599683	0.778141	0.824063	0.702416	0.530432	0.544041	0.576007	0.735475	0.608029	0.436405	0.560702	0.451059	0.274305	0.271633	0.24632	0.532509	0.530852	0.56546	0.653219	0.756232	0.805294	0.743094	0.744894	0.816059	0.704996	0.735606	0.763128	0.857306	0.961309	1.05634	0.75509	0.74552	0.503635	0.405237	0.118409	0.149271	0.0718075	-0.0235754	-0.204677	-0.349622	-0.392259	-0.205826	-0.33461	-0.28463	-0.435233	-0.435233	-0.435233	-0.435233	-0.435233	-0.435233
chr19:SNORD35B	-0.751819	-0.751819	-0.751819	-0.751819	-0.751819	-0.751819	-1.30405	-1.49186	-1.5	-1.5	-1.5	-1.5	-1.23173	-0.878926	-0.827381	-0.937448	-0.502487	-0.258716	0.309132	0.527412	0.679166	0.421159	0.365402	0.114844	-0.0813367	0.314862	0.404603	0.54928	0.640629	0.75302	0.717056	0.501024	0.972235	0.79473	0.564108	0.904955	0.840287	1.13086	1.01833	1.29531	0.826975	0.979791	1.41618	1.47682	1.5	1.5	1.5	1.5	1.5	1.5	1.36895	1.5	1.37808	1.23814	1.12986	0.841363	0.463868	0.564044	0.663035	0.589395	0.565786	0.314853	-0.0945567	-0.0385284	-0.281088	-0.315201	0.0209896	0.323977	-0.303039	-0.267429	-0.374119	-0.132281	-0.124074	-0.111165	-0.233369	-0.0601837	-0.173507	-0.526764	-0.429746	-0.186194	-0.00169106	-0.0439781	-0.152651	-0.132976	-0.228379	-0.0978485	-0.571143	-0.492079	-0.410102	-0.707769	-0.806737	-1.05304	-1.1124	-1.46179	-1.5	-1.5	-1.5	-1.5	-1.5	-1.5
chr15:ARRDC4	-0.804831	-0.804831	-0.804831	-0.804831	-0.804831	-0.804831	-0.882363	-0.862153	-1.12462	-1.36441	-1.5	-1.5	-1.28486	-1.20265	-0.976266	-0.879856	-0.808909	-0.724402	-0.652301	-0.474344	-0.410817	-0.376898	-0.482047	-0.413204	-0.249968	-0.0598936	0.0827667	-0.0381366	0.157175	0.30177	0.410067	0.59894	0.660535	0.874945	0.621682	0.488043	0.818749	0.868599	1.24019	1.1801	1.16402	1.13805	1.19905	1.38041	1.5	1.5	1.5	1.5	1.5	1.5	1.5	1.5	1.5	1.5	1.42588	1.19328	0.917608	0.73843	0.565439	0.528689	0.432336	0.262982	0.259372	0.394405	0.113906	0.252597	0.126303	0.287948	0.301987	0.312986	0.448283	0.579446	0.679998	0.624295	0.472124	0.42354	0.272712	0.210638	0.0933632	-0.0565478	-0.366644	-0.582238	-0.746351	-0.843047	-0.816347	-0.819169	-0.94592	-0.975648	-1.08995	-1.22093	-1.22435	-1.05571	-1.16966	-1.27807	-1.42272	-1.42272	-1.42272	-1.42272	-1.42272	-1.42272
chr17:FXR2	-0.463563	-0.463563	-0.463563	-0.463563	-0.463563	-0.463563	-0.751159	-1.06839	-1.2635	-1.48297	-1.5	-1.15162	-0.72176	-0.861883	-0.761676	-0.611108	-0.423053	-0.291456	-0.0369529	-0.108694	-0.0229851	0.0549919	-0.0281617	0.0469073	0.373972	0.616196	0.74754	0.922524	1.0076	0.810682	1.0228	1.10105	1.22729	1.18478	0.996568	1.09518	1.20726	1.24152	1.2852	1.19319	1.36117	1.23444	1.43229	1.47975	1.5	1.5	1.5	1.35634	1.30857	1.15429	1.09463	1.19329	1.13951	0.977476	0.962541	0.800237	0.472162	0.222988	0.115801	0.233162	0.32321	0.228365	-0.0241314	0.0380612	-0.0173545	-0.11667	0.0664797	0.344273	0.51342	0.553795	0.526367	0.451963	0.433558	0.532533	0.421617	0.28395	0.107232	0.0306148	-0.225016	-0.525919	-0.645792	-0.947822	-1.17158	-1.20482	-1.31354	-1.34173	-1.36145	-1.25005	-1.5	-1.5	-1.5	-1.45082	-1.4075	-1.42899	-1.49756	-1.49756	-1.49756	-1.49756	-1.49756	-1.49756
chr9:TOR2A	-1.5	-1.5	-1.5	-1.5	-1.5	-1.5	-1.5	-1.5	-1.5	-1.5	-1.5	-1.5	-1.5	-1.5	-1.5	-1.5	-1.5	-1.5	-1.39346	-1.03046	-0.921803	-0.770112	-0.69577	-0.417806	-0.241414	-0.0688884	0.161398	0.164276	0.14415	0.0769901	-0.0310485	-0.0293815	-0.295273	-0.122788	0.199492	0.490541	0.698307	0.726601	0.788548	0.73059	0.445889	0.46303	0.730542	1.36956	1.5	1.14721	0.862176	0.898398	0.690239	0.928839	0.798526	0.861186	0.684741	0.702573	0.480117	0.346047	0.382796	0.583431	0.539456	0.601953	0.57485	0.72897	0.850994	0.984802	0.958611	0.979208	1.02889	1.14447	0.798273	0.595909	0.575954	0.647915	0.587448	0.575791	0.649505	0.446605	0.21218	-0.051553	-0.0380039	0.209628	0.616573	0.711506	0.64209	0.544981	0.737063	0.729127	0.930108	0.997166	0.761097	0.759464	0.568222	0.221538	0.105118	-0.122099	-0.138349	-0.138349	-0.138349	-0.138349	-0.138349	-0.138349
chr7:ZCWPW1	-1.48108	-1.48108	-1.48108	-1.48108	-1.48108	-1.48108	-1.5	-1.5	-1.5	-1.5	-1.5	-1.5	-1.34037	-1.19539	-0.989262	-0.9185	-0.635383	-0.214094	-0.0381	0.16601	0.443444	0.693059	0.557746	0.642209	0.741182	0.956126	1.31243	1.25714	1.1733	1.22451	1.36082	1.34023	1.26195	1.1621	1.18372	1.28531	1.49602	1.36536	1.42167	1.45965	1.45625	1.15583	1.02906	1.25913	1.5	1.29777	0.980582	0.879903	0.86781	0.847605	0.838746	0.889633	1.01761	1.06513	0.810226	0.729498	0.750346	0.645717	0.527083	0.490617	0.190911	0.043284	-0.0575925	0.132821	0.0573896	0.0709396	0.113393	0.0473204	0.186896	0.0179025	-0.11206	0.100965	0.0625242	0.0801904	-0.171884	-0.0706155	-0.174233	-0.427557	-0.454279	-0.552175	-0.340115	-0.263235	-0.26307	-0.460871	-0.511872	-0.721468	-0.841831	-0.653639	-0.531411	-0.675835	-0.732805	-0.971891	-1.1808	-1.30592	-1.12373	-1.12373	-1.12373	-1.12373	-1.12373	-1.12373
chr7:LOC101927021	-0.37373	-0.37373	-0.37373	-0.37373	-0.37373	-0.37373	-0.919702	-1.05381	-1.24723	-1.35617	-1.5	-1.5	-1.2201	-1.0974	-0.944222	-0.604087	-0.501981	-0.30725	-0.18644	-0.0343808	0.215816	0.761665	0.664022	0.661086	1.07556	1.04993	0.962389	0.889054	0.875127	0.76521	0.936364	0.964528	0.656582	0.899902	1.13058	0.907498	1.20709	1.25636	1.28057	1.33171	1.20427	1.00697	1.19886	1.32771	1.5	1.19332	0.947508	1.06157	1.17242	1.25772	1.5	1.49744	1.2419	0.936106	0.694894	0.108203	0.327154	0.595756	0.259648	0.171734	0.154234	-0.139376	0.0906878	0.0925684	0.0927771	0.165318	0.510632	0.442374	0.23833	0.32484	0.364099	0.211221	0.172195	0.0729576	0.141298	0.139659	0.385409	0.0354558	-0.0398445	-0.0433993	-0.389825	-0.42154	-0.442665	-0.551406	-0.791074	-0.825478	-1.00498	-1.1619	-1.1377	-1.49057	-1.5	-1.43285	-1.5	-1.5	-1.5	-1.5	-1.5	-1.5	-1.5	-1.5
chr18:CXXC1	-0.404828	-0.404828	-0.404828	-0.404828	-0.404828	-0.404828	-0.697791	-0.789142	-1.19972	-1.5	-1.5	-1.3095	-0.950212	-0.693137	-0.569061	-0.588755	-0.205814	0.0669231	0.374886	0.557413	0.919373	0.778194	0.610696	0.491807	0.347769	0.49726	0.757257	0.47267	0.484289	0.501337	0.579103	0.674981	0.649005	0.665227	0.869677	1.17581	1.23896	1.18252	1.29663	1.39377	1.37131	1.26182	1.13713	1.44801	1.5	1.21732	1.11147	1.09244	1.11794	0.939545	0.829446	0.746353	0.731845	0.709877	0.634609	0.636851	0.748203	0.653535	0.64849	0.543894	0.860418	0.756876	0.731711	0.816302	0.799155	0.761214	0.509727	0.576074	0.512714	0.271627	0.16702	0.0457415	0.104318	0.0932947	0.119629	-0.000637101	-0.340931	-0.136482	-0.345379	-0.719729	-0.62458	-0.701914	-0.77099	-0.900832	-1.02151	-1.15679	-1.21374	-0.988176	-1.22832	-1.20405	-1.29571	-1.37831	-1.41256	-1.5	-1.5	-1.5	-1.5	-1.5	-1.5	-1.5
chr9:MIR7114	-1.5	-1.5	-1.5	-1.5	-1.5	-1.5	-1.5	-1.5	-1.5	-1.5	-1.5	-1.5	-1.5	-1.5	-1.5	-1.46058	-1.36659	-1.25298	-1.04585	-0.734799	-0.513113	-0.432389	-0.188981	-0.18933	-0.141916	0.0170865	0.279959	0.248063	0.437986	0.522476	0.394663	0.396994	0.448042	0.41942	0.51833	0.735609	0.819371	0.793391	1.04512	1.10146	1.06348	1.11393	1.15633	1.07843	1.15768	1.32428	1.25483	1.19859	1.00831	0.843021	0.542481	0.548343	0.675149	0.741438	0.815549	0.707904	0.613131	0.490434	0.556851	0.561442	0.555257	0.806124	0.917834	0.873716	0.857894	0.708576	0.690455	0.63986	0.701003	0.642483	0.622875	0.583668	0.568443	0.601449	0.351553	0.245726	0.30559	0.155133	0.139996	-0.0302101	0.0254192	0.154453	0.238339	0.225459	0.0775704	0.204834	0.137499	0.103873	0.18902	0.29251	0.289844	0.15907	-0.0785982	-0.0972918	-0.183411	-0.183411	-0.183411	-0.183411	-0.183411	-0.183411
chr19:DBP	-1.5	-1.5	-1.5	-1.5	-1.5	-1.5	-1.5	-1.5	-1.5	-1.5	-1.5	-1.5	-1.5	-1.5	-1.4768	-1.32693	-1.06562	-0.818354	-0.535182	-0.380933	-0.128826	-0.163179	-0.121258	0.0583037	0.145128	0.115829	0.28249	0.23628	0.405412	0.521094	0.483354	0.49307	0.691755	0.782643	0.681563	0.719588	0.802673	0.873363	1.07221	1.11102	1.0455	1.15176	1.1793	1.22675	1.33287	1.41394	1.247	1.22858	1.13514	1.28808	1.26305	1.06868	1.04213	1.11323	0.877107	0.748422	0.685648	0.865463	0.921977	0.841352	0.692916	0.505993	0.544169	0.460155	0.378094	0.541626	0.553024	0.586117	0.593283	0.270535	0.25076	0.283964	0.321731	0.346725	0.327347	0.2349	0.234759	0.229109	0.142338	0.0137077	0.223569	0.297052	0.147499	0.147247	0.159747	0.131575	0.0925149	-0.0124818	-0.0716949	-0.161728	-0.241709	-0.255469	-0.454164	-0.629224	-0.789006	-0.789006	-0.789006	-0.789006	-0.789006	-0.789006
chrX:PIM2	-1.40457	-1.40457	-1.40457	-1.40457	-1.40457	-1.40457	-1.5	-1.5	-1.5	-1.5	-1.5	-1.5	-1.5	-1.5	-1.46854	-1.23091	-1.27715	-1.07422	-0.915159	-0.591392	-0.54017	-0.636128	-0.721621	-0.662736	-0.625855	-0.595295	-0.499627	-0.531362	-0.407956	-0.331015	-0.322357	-0.216579	-0.0990532	0.0654765	-0.0787399	0.163415	0.353183	0.619215	0.627054	0.582665	0.649371	0.754239	0.763067	0.983912	1.21173	1.5	1.41907	1.28928	1.11803	1.15015	1.35007	1.31127	1.19889	1.28138	1.22093	0.966595	0.880437	1.03731	1.21009	1.23813	1.3714	1.2093	1.08462	1.35418	1.18039	0.932617	1.06771	0.991988	0.953236	0.873253	0.749688	0.809078	0.79122	0.841686	0.542216	0.901581	1.07786	0.883508	0.85033	0.580436	0.391855	0.328609	0.043762	-0.111509	-0.181544	-0.167875	-0.4486	-0.623363	-0.733334	-0.797524	-0.90085	-0.721047	-0.898726	-0.763477	-0.658743	-0.658743	-0.658743	-0.658743	-0.658743	-0.658743
chr16:TBC1D10B	-0.597462	-0.597462	-0.597462	-0.597462	-0.597462	-0.597462	-0.732133	-1.01178	-1.30568	-1.5	-1.5	-1.5	-1.5	-1.41933	-1.41708	-1.22911	-1.0922	-1.10943	-0.758221	-0.682986	-0.709814	-0.576271	-0.578391	-0.54242	-0.390427	-0.0669761	0.0386971	0.0870972	0.278828	0.296882	0.609506	0.968453	0.979935	1.0931	1.08905	1.04411	1.21214	1.19894	1.32298	1.35531	1.34989	1.23354	1.13949	1.21638	1.26097	1.393	1.28361	0.963622	0.969813	0.966065	1.0076	1.0956	0.805994	0.720438	0.923321	0.852099	0.610427	0.582551	0.670844	0.578952	0.656123	0.751988	0.591088	0.639871	0.703783	0.760438	0.805083	0.91563	1.10553	1.0898	1.29165	1.03602	0.764755	0.593646	0.733705	0.766955	0.281323	0.192545	0.101077	-0.170409	-0.245191	-0.340771	-0.261006	-0.515179	-0.544328	-0.562978	-0.854341	-0.823236	-0.892191	-0.911536	-0.894514	-1.22265	-1.47732	-1.5	-1.5	-1.5	-1.5	-1.5	-1.5	-1.5
chr17:SHBG	0.0122778	0.0122778	0.0122778	0.0122778	0.0122778	0.0122778	-0.11831	-0.404497	-0.452889	-0.613913	-0.769057	-0.402402	-0.0603545	-0.255944	-0.230056	-0.0968448	0.0527241	0.107756	0.409711	0.360361	0.450349	0.525906	0.488117	0.52595	0.876833	1.07916	1.21867	1.25843	1.22869	1.10323	1.26711	1.37939	1.46281	1.35592	1.29018	1.32797	1.4119	1.35342	1.46677	1.40098	1.47687	1.33479	1.29117	1.46821	1.47299	1.48336	1.21664	0.999511	0.981946	0.804817	0.784416	0.7276	0.646298	0.579125	0.360342	0.216826	0.016778	-0.0874363	-0.127305	-0.106412	-0.0183537	-0.184713	-0.278248	-0.280768	-0.387319	-0.461591	-0.258751	-0.0631971	-0.0204211	0.00172976	-0.0156321	-0.168264	-0.0702469	-0.00518017	-0.105568	-0.203168	-0.324869	-0.337408	-0.583879	-0.897333	-0.958609	-1.13672	-1.216	-1.2797	-1.38845	-1.41511	-1.49996	-1.47237	-1.5	-1.5	-1.5	-1.5	-1.5	-1.5	-1.5	-1.5	-1.5	-1.5	-1.5	-1.5
chr19:MRPS12	-0.970912	-0.970912	-0.970912	-0.970912	-0.970912	-0.970912	-1.10946	-1.34179	-1.5	-1.5	-1.5	-1.44317	-1.40712	-1.125	-0.885047	-0.753407	-0.416466	-0.0086068	0.320626	0.611405	0.765559	0.732143	0.57968	0.656793	0.802515	0.908734	1.02953	0.822147	0.698127	0.672454	0.608257	0.687901	0.922514	0.956957	0.912563	0.831529	0.832642	0.763651	1.05975	1.40658	1.19574	1.12243	1.37763	1.25292	1.36047	1.48242	1.42214	1.2545	1.39302	1.3292	0.942954	1.10519	1.2356	0.703001	0.61192	0.632111	0.302581	0.356903	0.463977	0.309303	0.181528	0.184133	0.0804292	-0.106958	0.298732	0.456627	0.543855	0.978535	0.670822	0.523441	0.424364	0.416166	0.338806	0.469771	0.576302	0.296713	0.038443	-0.371421	-0.78603	-0.732724	-0.578203	-0.523746	-0.567491	-0.596323	-0.881274	-0.807223	-0.801011	-0.527976	-0.592085	-0.589371	-0.684195	-0.983878	-1.24252	-1.48742	-1.5	-1.5	-1.5	-1.5	-1.5	-1.5
chr6:ZBTB2	-1.5	-1.5	-1.5	-1.5	-1.5	-1.5	-1.5	-1.5	-1.5	-1.5	-1.5	-1.5	-1.5	-1.5	-1.5	-1.5	-1.5	-1.21732	-1.01566	-0.935489	-0.784491	-0.636483	-0.811075	-0.594171	-0.680396	-0.656901	-0.667714	-0.620932	-0.518289	-0.355934	-0.164474	-0.146278	0.0611816	0.415485	0.267646	0.598867	0.690781	0.850531	1.30016	1.20345	1.09787	1.13255	1.39771	1.2456	1.31958	1.5	1.3516	1.31268	1.2854	1.00594	1.11126	1.00124	0.940014	0.908777	0.872025	0.596651	0.390695	0.567225	0.766207	0.54617	0.564324	0.575449	0.504491	0.50952	0.560426	0.651913	0.74518	1.00859	0.811869	0.494228	0.618061	0.523832	0.409892	0.456348	0.431059	0.263686	0.184624	0.290995	0.090927	0.112319	0.312725	0.35032	0.36293	0.45916	0.575601	0.565024	0.339506	0.511185	0.403393	0.30308	0.352488	0.233219	0.194903	0.138156	-0.0456554	-0.0456554	-0.0456554	-0.0456554	-0.0456554	-0.0456554
chr19:PIH1D1	-1.5	-1.5	-1.5	-1.5	-1.5	-1.5	-1.5	-1.5	-1.5	-1.5	-1.5	-1.5	-1.5	-1.22447	-1.08679	-0.969058	-0.863078	-0.559143	-0.402381	-0.522524	-0.630638	-0.671247	-0.772227	-1.04927	-1.03541	-0.667042	-0.588699	-0.495471	-0.238483	-0.201831	0.0996921	0.583807	0.862292	0.927754	0.994824	1.0274	0.704394	0.958684	1.14033	1.0669	1.22418	1.26002	1.00407	1.09901	1.33548	1.5	1.5	1.5	1.5	1.5	1.41388	1.28674	1.2104	1.05974	0.952252	0.798065	0.399474	0.374526	0.387128	0.378396	0.560962	0.521022	0.48203	0.448477	0.616678	0.664404	0.726507	0.942539	0.812106	0.721696	0.671165	0.387932	0.365821	0.314026	0.287876	0.255212	0.249704	0.144691	0.142977	0.0941822	0.0449219	-0.0186228	0.145016	0.181881	0.128066	0.081457	0.135814	0.0707442	-0.0640442	-0.209727	-0.0073239	-0.118633	-0.277131	-0.402364	-0.707685	-0.707685	-0.707685	-0.707685	-0.707685	-0.707685
chr3:TCTA	-1.5	-1.5	-1.5	-1.5	-1.5	-1.5	-1.5	-1.5	-1.5	-1.5	-1.5	-1.5	-1.5	-1.5	-1.5	-1.24703	-1.17401	-0.695114	-0.236983	-0.107245	0.0347347	-0.287593	-0.44712	-0.379297	-0.190842	-0.00491966	0.232993	0.308167	0.225394	0.412484	0.523543	0.610776	0.844994	0.975488	0.848069	1.05771	1.34824	1.18532	1.21774	1.06265	0.891825	0.875306	1.20512	1.13875	1.20289	1.46129	0.993746	0.902971	0.916522	0.95947	0.975426	0.81937	0.938907	0.810321	1.03583	0.940635	0.864979	1.09544	1.02366	0.923379	0.944294	0.7605	0.846072	0.767401	0.695056	0.549303	0.733107	0.614308	0.442186	0.292239	0.316856	0.282257	0.46074	0.558255	0.655926	0.538139	0.531784	0.112929	0.230697	0.156416	0.123042	0.338435	0.316552	-0.115229	-0.143473	-0.239805	-0.434599	-0.26493	-0.244993	-0.513717	-0.562841	-0.665056	-0.889085	-1.07698	-0.909004	-0.909004	-0.909004	-0.909004	-0.909004	-0.909004
chr4:H2AFZ	-1.5	-1.5	-1.5	-1.5	-1.5	-1.5	-1.5	-1.5	-1.5	-1.5	-1.5	-1.5	-1.22698	-1.21793	-1.0236	-0.886437	-0.850008	-0.756885	-0.627449	-0.730835	-0.524655	-0.699765	-0.645208	-1.19274	-0.965488	-0.887594	-0.52918	-0.400889	-0.279919	-0.121668	0.0908024	0.312747	0.330378	0.23455	0.483592	0.206659	0.376639	0.54753	0.707005	0.826663	0.759094	0.772879	1.19318	1.11738	1.46002	1.5	1.5	1.5	1.34597	0.985781	1.01695	1.13737	1.05071	0.616686	0.690108	0.235081	0.180027	0.451904	0.295078	0.361815	0.589156	0.435274	0.728063	0.893172	0.627774	0.852161	1.13358	1.16157	0.987505	1.11472	1.09277	1.03673	1.20113	0.737183	0.795909	0.738891	0.377582	0.431433	0.304277	0.291566	0.278918	0.356048	0.197595	0.0176144	0.0894675	-0.0062975	0.193584	0.374916	0.0937354	0.128927	-0.0585757	-0.133865	-0.394285	-0.283452	-0.380037	-0.380037	-0.380037	-0.380037	-0.380037	-0.380037
chr3:MBD4	-0.550905	-0.550905	-0.550905	-0.550905	-0.550905	-0.550905	-0.86934	-1.00829	-1.14256	-1.38281	-1.46377	-1.20125	-0.787248	-0.450267	-0.620784	-0.377727	-0.157278	0.0681551	0.241279	0.187907	0.790039	1.08897	0.984833	0.661235	0.743913	1.08664	1.33705	1.12226	1.16807	1.12893	1.10309	1.1031	1.12517	1.11825	1.09945	1.0518	0.856459	0.754318	1.09655	1.04565	1.08641	1.33435	1.14117	1.16617	1.34231	1.5	1.33647	1.22415	1.32369	1.32104	1.32068	1.26473	0.965955	0.812367	0.61225	0.378462	0.342063	0.372179	0.387283	0.0607775	-0.0134052	-0.0871991	-0.158231	-0.0218007	-0.0558121	-0.167572	-0.0440886	-0.0507113	0.0233709	0.203315	0.359505	0.308284	0.248422	0.219343	0.309526	0.21675	0.214983	0.0613562	-0.0644084	-0.488842	-0.777314	-0.862348	-1.10416	-1.16077	-1.1339	-1.30652	-1.29518	-1.27538	-1.5	-1.5	-1.5	-1.49384	-1.5	-1.5	-1.5	-1.5	-1.5	-1.5	-1.5	-1.5
chr19:PRKCSH	-0.866229	-0.866229	-0.866229	-0.866229	-0.866229	-0.866229	-1.04649	-0.984496	-1.10791	-1.251	-1.14207	-1.07935	-0.902719	-1.15065	-1.13599	-1.15888	-0.875754	-0.670721	-0.377889	-0.197644	-0.130676	-0.260921	-0.244318	-0.132256	0.402915	0.645052	0.840502	0.741384	0.823924	0.81735	0.788851	0.937824	1.01775	1.11736	1.19048	0.835076	0.999378	1.14075	1.30945	1.27913	1.0611	1.06779	1.12141	1.39392	1.40792	1.5	1.5	1.40786	1.26589	1.26776	1.34909	1.44425	1.30002	0.881856	0.94637	0.844858	0.603196	0.330863	0.662404	0.51769	0.395664	0.439778	0.250902	0.171892	0.472577	0.280838	0.396307	0.61095	0.56083	0.174803	0.339237	0.400599	0.302423	0.247163	0.336698	0.180917	0.187258	0.0707677	-0.0860511	-0.0542908	0.147266	-0.149745	-0.366842	-0.568353	-0.524869	-0.68154	-0.673119	-0.815554	-1.05362	-1.2075	-1.26576	-1.5	-1.5	-1.5	-1.5	-1.5	-1.5	-1.5	-1.5	-1.5
chr17:CTDNEP1	-1.5	-1.5	-1.5	-1.5	-1.5	-1.5	-1.5	-1.40906	-1.5	-1.5	-1.39644	-1.36718	-1.31874	-1.31271	-1.14198	-0.758387	-0.549663	-0.232171	-0.121901	-0.0112687	-0.0199379	-0.107239	-0.134531	-0.162412	0.0325362	0.35236	0.264513	0.263567	0.110667	0.266032	0.320835	0.646941	0.762822	0.93762	0.868836	0.953409	0.712605	0.812676	0.949534	1.09396	0.885186	1.16925	1.18065	1.1627	1.37551	1.41818	1.16638	1.09111	1.18223	1.2112	1.18639	1.28132	1.24196	1.15652	1.2366	0.90181	0.770277	0.731175	0.926737	0.791818	0.776497	0.534822	0.509904	0.321104	0.483368	0.175311	0.418137	0.508301	0.52383	0.295957	0.573932	0.537851	0.671732	0.765273	1.08393	0.781975	0.869655	0.717887	0.603583	0.324444	0.342688	0.0886889	0.000948625	-0.172694	-0.16101	-0.704758	-0.824029	-0.804054	-1.07175	-1.10909	-0.949266	-1.00698	-1.44865	-1.5	-1.5	-1.5	-1.5	-1.5	-1.5	-1.5
chr8:PEX2	-1.5	-1.5	-1.5	-1.5	-1.5	-1.5	-1.5	-1.5	-1.5	-1.5	-1.5	-1.5	-1.5	-1.5	-1.5	-1.5	-1.5	-1.5	-1.30229	-1.05401	-0.923759	-0.86788	-0.458603	-0.535773	-0.496374	-0.20597	0.0192184	-0.0744264	0.112775	0.246464	0.296832	0.498524	0.559698	0.297363	0.454273	0.766463	0.734737	0.696144	0.913891	0.963157	1.00229	0.85612	1.04498	1.31557	1.43772	1.5	1.35392	1.38026	1.35366	1.22951	1.05988	0.962246	1.08231	0.902096	0.683172	0.648091	0.524803	0.370135	0.270378	0.270471	0.431208	0.577135	0.526288	0.467834	0.381988	0.585073	0.754401	0.78014	0.913373	0.927499	0.938937	0.769454	0.777046	0.85369	0.921437	0.79935	0.625431	0.368763	0.377678	0.151038	0.239111	0.124372	0.047802	0.00424558	-0.173224	-0.16763	-0.169572	0.11541	0.0554742	-0.0319781	0.219654	0.148098	0.0433733	-0.0343084	-0.21356	-0.21356	-0.21356	-0.21356	-0.21356	-0.21356
chr19:BLVRB	0.324889	0.324889	0.324889	0.324889	0.324889	0.324889	0.0559735	-0.292415	-0.50818	-0.566598	-0.389453	-0.380836	-0.382931	-0.290016	-0.487582	-0.37524	-0.252722	-0.190835	0.0512767	-0.0438754	-0.0531953	-0.0966506	-0.0447115	0.0779444	0.00163859	0.172536	0.228804	0.170985	0.356038	0.40908	0.596545	0.704509	0.797027	0.83966	0.582324	0.810086	0.861742	0.873465	1.05306	1.16891	1.08991	1.01507	0.976345	1.10646	1.29858	1.5	1.5	1.45586	1.5	1.45586	1.05231	1.13644	1.29716	1.07969	1.05629	1.08765	0.960251	0.86566	0.951989	0.797794	0.583099	0.846452	0.745675	0.607829	0.708023	0.444819	0.0963221	-0.0263246	-0.0751773	-0.081529	-0.0501975	0.0466342	-0.153207	-0.232776	-0.285526	-0.433098	-0.374995	-0.266886	-0.569567	-0.484435	-0.668034	-0.786592	-0.77191	-0.913724	-1.17372	-1.4073	-1.33646	-1.34629	-1.5	-1.5	-1.5	-1.5	-1.5	-1.5	-1.5	-1.5	-1.5	-1.5	-1.5	-1.5
chr2:YPEL5	-1.5	-1.5	-1.5	-1.5	-1.5	-1.5	-1.5	-1.5	-1.5	-1.5	-1.5	-1.5	-1.5	-1.5	-1.49123	-1.16406	-0.978862	-0.850066	-0.655956	-0.470538	-0.493905	-0.423014	-0.323421	-0.133028	0.100518	0.24226	0.395675	0.328303	0.432119	0.556999	0.498979	0.496144	0.645568	0.67593	0.755239	0.758257	0.786443	0.794565	0.97066	1.01037	1.03224	1.13307	1.29627	1.37042	1.38841	1.38363	1.41861	1.34301	1.4035	1.41636	1.36881	1.24757	1.0536	0.980323	0.948602	0.892104	0.891798	0.827554	0.826978	0.595378	0.589046	0.65049	0.716636	0.690296	0.636885	0.592282	0.653399	0.639335	0.553144	0.587189	0.818581	0.816502	0.757967	0.545644	0.536164	0.476938	0.415346	0.195154	0.0493648	-0.0731994	-0.10043	-0.382295	-0.39028	-0.561116	-0.419327	-0.432272	-0.452149	-0.403652	-0.506453	-0.518845	-0.416101	-0.569286	-0.574878	-0.683024	-0.781055	-0.781055	-0.781055	-0.781055	-0.781055	-0.781055
chr19:MIR641	-0.554207	-0.554207	-0.554207	-0.554207	-0.554207	-0.554207	-0.849853	-0.886881	-1.1465	-1.19491	-1.01972	-0.830751	-0.345769	0.0143741	0.257127	0.340976	0.378294	0.490473	0.906073	1.02038	1.16567	1.05418	0.90833	0.600214	0.526992	0.596937	0.668901	0.838657	0.73751	0.621298	0.954884	0.999706	0.956568	0.939356	1.03296	0.757218	0.68371	0.812601	0.826825	1.04717	0.904272	0.705027	0.768337	0.81449	1.07904	1.19374	1.37853	1.17718	1.16599	1.0852	1.16261	1.32771	1.10065	0.655383	0.547162	0.315578	-0.00421517	0.130973	0.192921	-0.162573	-0.401354	-0.638415	-0.83683	-0.736834	-0.383012	-0.137892	-0.0562186	0.367276	0.255207	0.249275	0.216253	0.433296	0.497783	0.75031	0.890323	0.86391	0.511083	0.520544	0.146342	0.0404813	0.129826	0.0727951	-0.0956128	-0.313656	-0.947652	-1.21394	-1.45581	-1.43064	-1.5	-1.5	-1.5	-1.5	-1.5	-1.5	-1.5	-1.5	-1.5	-1.5	-1.5	-1.5
chr14:ISCA2	-1.13814	-1.13814	-1.13814	-1.13814	-1.13814	-1.13814	-1.29014	-1.5	-1.5	-1.5	-1.5	-1.5	-1.5	-1.5	-1.5	-1.5	-1.32773	-0.751649	-0.26648	-0.217623	-0.0575556	0.0797279	0.264496	0.38596	0.505546	0.998379	1.11753	0.940326	0.830577	0.832279	0.889309	0.882421	0.863475	0.966728	0.727961	0.75706	0.74577	0.835859	1.08165	1.09312	0.95193	0.92304	1.06716	1.34259	1.37983	1.47708	1.5	1.40418	1.42674	1.5	1.5	1.39467	1.20633	1.00009	0.835544	0.671642	0.761275	0.724635	0.742804	0.635956	0.386989	0.425934	0.348667	0.42923	0.465588	0.444481	0.52974	0.328782	0.138836	-0.119132	-0.213844	-0.175095	-0.144469	0.0938478	0.138312	0.312776	0.13843	0.039873	0.0487859	-0.0506543	0.117128	0.143722	-0.0485933	-0.302934	-0.248358	-0.375197	-0.662102	-0.585004	-0.508982	-0.835202	-0.682027	-0.738776	-0.928069	-1.01626	-1.13326	-1.13326	-1.13326	-1.13326	-1.13326	-1.13326
chr17:TMUB2	-1.5	-1.5	-1.5	-1.5	-1.5	-1.5	-1.5	-1.48538	-1.5	-1.5	-1.5	-1.5	-1.34239	-1.33167	-1.24286	-1.10443	-0.835253	-0.733006	-0.483943	-0.442908	-0.178845	0.0154279	0.0449938	0.125163	0.188442	0.377334	0.477368	0.575846	0.72964	0.83256	0.979324	1.00777	0.975732	0.756242	0.755842	0.800786	0.962246	1.01543	0.795777	1.00179	0.664099	0.65742	1.07629	0.949568	1.18193	1.28471	1.5	1.5	1.49717	1.5	1.33931	1.5	1.5	1.21145	1.32078	1.19881	0.994871	1.08757	0.970654	1.04347	1.03763	0.848629	0.646356	0.71904	0.493465	0.444453	0.40815	0.537088	0.305555	0.214493	0.282332	0.0725346	0.184787	0.356513	0.229082	0.150721	0.147513	0.0352114	-0.0841748	-0.507555	-0.666015	-0.819957	-0.585411	-0.647416	-0.832402	-0.884222	-0.898971	-0.851235	-0.860671	-0.97574	-0.64606	-0.537879	-0.675825	-0.887645	-0.922071	-0.922071	-0.922071	-0.922071	-0.922071	-0.922071
chr6:TREML2	-1.5	-1.5	-1.5	-1.5	-1.5	-1.5	-1.5	-1.5	-1.5	-1.5	-1.5	-1.5	-1.45994	-1.42525	-1.34078	-1.28255	-1.24035	-0.979246	-0.828006	-0.681578	-0.621102	-0.558537	-0.542471	-0.597564	-0.553606	-0.608495	-0.332607	-0.290654	-0.347862	-0.462191	-0.636921	-0.691154	-0.779857	-0.603939	-0.540405	-0.504651	-0.249478	-0.451139	-0.298956	-0.406988	-0.103124	0.217553	0.547482	0.630952	0.651289	1.11059	1.5	1.23255	1.2918	0.94486	1.00814	1.01923	1.29307	1.38588	1.5	1.5	1.3267	0.964513	1.05662	1.19041	1.34407	1.5	1.5	1.29493	0.852699	0.753613	0.809858	0.616554	0.713513	0.829688	0.529714	0.489127	0.365615	0.480008	0.542673	0.758071	0.666304	0.478515	0.815801	0.851968	0.790753	0.906893	0.95788	0.985254	0.741908	0.446213	0.273387	0.0967567	0.270775	-0.0868875	-0.324361	-0.270114	-0.253126	-0.137843	-0.168704	-0.168704	-0.168704	-0.168704	-0.168704	-0.168704
chr19:KLF1	-1.5	-1.5	-1.5	-1.5	-1.5	-1.5	-1.5	-1.5	-1.5	-1.5	-1.5	-1.5	-1.5	-1.5	-1.36404	-1.35685	-1.23285	-1.10798	-1.16026	-1.05167	-0.988379	-0.976042	-0.967004	-0.982256	-0.866812	-0.763804	-0.670402	-0.667773	-0.746341	-0.532472	-0.460554	-0.427053	-0.457393	-0.361039	-0.328267	-0.297278	-0.240948	0.00415717	0.105638	0.381281	0.367863	0.430936	0.51185	0.76152	0.888908	0.916693	0.849227	1.00857	0.984867	0.978268	0.978032	0.990685	0.937546	0.864862	0.838655	0.837941	0.798234	0.838918	0.754612	0.626165	0.58461	0.389074	0.364197	0.481323	0.579657	0.623389	0.433955	0.563672	0.725055	0.553616	0.674877	0.687876	0.765971	0.912201	0.867509	0.889645	0.749091	0.842297	0.849798	0.761606	0.866984	0.718663	0.716783	0.768608	0.722669	0.66241	0.671688	0.620629	0.624485	0.565614	0.516239	0.61217	0.753924	0.763245	0.7582	0.7582	0.7582	0.7582	0.7582	0.7582
chr19:JUND	-1.5	-1.5	-1.5	-1.5	-1.5	-1.5	-1.5	-1.5	-1.5	-1.5	-1.5	-1.5	-1.5	-1.5	-1.5	-1.38643	-1.27641	-1.09918	-0.732714	-0.456412	-0.338452	-0.284119	-0.171506	-0.240838	-0.258121	-0.16424	-0.0626222	0.0127251	0.122294	0.174107	0.218142	0.423546	0.49499	0.484017	0.639513	0.758592	0.843027	0.90717	0.928431	0.965801	0.904279	0.883209	0.990071	1.17709	1.42686	1.21594	1.22176	1.5	1.4311	1.4892	1.47206	1.35865	1.14049	0.755464	0.604763	0.332622	0.412842	0.42937	0.14559	0.263308	0.272948	0.157846	0.232925	0.367701	0.579679	0.648963	0.678954	0.64958	0.557278	0.51779	0.47546	0.376317	0.37088	0.149363	0.143709	0.211489	0.252755	0.279813	0.248845	0.211103	0.201566	0.288416	0.239525	0.278208	0.594536	0.596266	0.401444	0.314867	0.344831	0.357783	0.292323	0.24329	0.0111188	-0.110346	-0.17455	-0.17455	-0.17455	-0.17455	-0.17455	-0.17455
chr16:MIR940	-1.5	-1.5	-1.5	-1.5	-1.5	-1.5	-1.5	-1.5	-1.5	-1.5	-1.5	-1.5	-1.5	-1.5	-1.5	-1.5	-1.5	-1.5	-1.44929	-1.09984	-1.0456	-1.04127	-0.834658	-0.909021	-0.751464	-0.652009	-0.683433	-0.628043	-0.446773	-0.460752	-0.274562	-0.232523	-0.30419	-0.181481	0.102728	0.0263945	0.0418388	0.342196	0.366741	0.432475	0.57463	0.411075	0.574021	0.886773	1.26845	1.30738	1.38818	1.5	1.21345	1.17269	1.20516	0.977947	1.04663	0.912196	0.829261	0.639515	0.388509	0.287751	-0.137896	0.010694	0.00178605	0.112427	0.495693	0.60555	0.492902	0.289791	0.435507	0.637891	0.647785	0.877996	0.965614	1.1265	1.03797	0.71544	0.628506	0.718019	0.907885	0.665279	0.736397	0.748876	0.932786	0.788344	0.711888	0.870451	1.0487	0.854767	0.888025	0.655404	0.606607	0.589574	0.63452	0.340055	0.592879	0.540851	0.172617	0.172617	0.172617	0.172617	0.172617	0.172617
chr19:SWSAP1	-1.5	-1.5	-1.5	-1.5	-1.5	-1.5	-1.5	-1.36022	-1.5	-1.5	-1.5	-1.5	-1.5	-1.37538	-1.35313	-1.08151	-0.974593	-0.878168	-0.933933	-0.67666	-0.398514	-0.359563	-0.181369	-0.154998	-0.387624	-0.177512	-0.294375	-0.258862	-0.24125	0.0544988	0.294486	0.480727	0.63966	0.516562	0.306938	0.602271	0.652565	0.845996	1.15756	1.13387	1.12052	0.878798	0.787787	0.925631	0.941306	1.38959	1.33958	1.47017	1.41431	1.2508	1.43285	1.37361	1.40343	1.39461	1.38682	1.42186	1.31572	1.24386	1.08168	1.11229	1.1564	1.10046	0.857663	0.880644	0.790865	0.708498	0.653061	0.327321	0.367023	0.286674	0.298152	0.207032	0.169444	0.325933	0.282686	0.291784	0.171725	0.126286	0.394247	0.169829	0.394966	0.259117	0.196336	0.195124	0.148634	0.149012	-0.00394946	-0.174907	-0.386311	-0.627139	-0.516341	-0.76068	-0.839797	-0.869868	-1.09976	-1.09976	-1.09976	-1.09976	-1.09976	-1.09976
chr19:GAMT	-0.755052	-0.755052	-0.755052	-0.755052	-0.755052	-0.755052	-1.06249	-1.37953	-1.5	-1.35956	-1.33363	-1.03978	-0.994685	-1.01219	-0.790227	-0.860142	-0.51753	-0.113076	0.508211	0.442621	0.413389	0.389621	0.083301	0.128351	0.443546	0.833928	1.11705	1.03629	0.867275	0.724919	1.07495	1.07074	1.04343	1.21386	1.34211	1.243	0.872299	0.897921	1.03438	1.23418	0.990719	0.85327	1.10804	1.21706	1.14133	1.06703	1.15067	1.45154	1.35927	1.27194	1.27351	1.1778	1.03306	0.743475	0.637349	0.744317	0.837721	0.687432	0.774878	0.877263	0.71083	0.63149	0.659829	0.663994	0.66912	0.948418	0.914309	0.608327	0.375851	0.0370506	-0.0491382	0.0678462	-0.12175	-0.0244671	-0.089788	-0.215846	-0.332083	-0.544224	-0.451955	-0.463351	-0.387922	-0.551628	-0.885668	-0.940362	-0.900129	-0.872726	-0.991335	-1.26064	-1.208	-1.41581	-1.46644	-1.5	-1.5	-1.5	-1.5	-1.5	-1.5	-1.5	-1.5	-1.5
chr16:LOC106660606	-1.5	-1.5	-1.5	-1.5	-1.5	-1.5	-1.5	-1.5	-1.5	-1.5	-1.5	-1.5	-1.5	-1.5	-1.5	-1.5	-1.5	-1.5	-1.33636	-1.01331	-0.99301	-1.01063	-0.78109	-0.879014	-0.725208	-0.603344	-0.634682	-0.577699	-0.424645	-0.454521	-0.347242	-0.255916	-0.378797	-0.273483	-0.0175936	-0.0863226	-0.0564975	0.248833	0.207659	0.230616	0.375966	0.298678	0.462182	0.765519	1.08756	1.13787	1.23497	1.40793	0.985857	1.02341	1.09411	0.913091	0.8811	0.735542	0.679329	0.544805	0.312456	0.262422	-0.120333	0.0252741	-0.0560553	0.0456592	0.407697	0.569926	0.519362	0.389744	0.529475	0.765713	0.769056	0.995103	1.13891	1.2924	1.17268	0.831287	0.769509	0.843284	0.976089	0.707329	0.725701	0.747488	0.946966	0.787306	0.769304	0.940373	1.10565	0.935062	0.92481	0.683216	0.733167	0.746739	0.726452	0.485438	0.718278	0.66823	0.335538	0.335538	0.335538	0.335538	0.335538	0.335538
chr15:IMP3	-1.5	-1.5	-1.5	-1.5	-1.5	-1.5	-1.5	-1.5	-1.5	-1.5	-1.5	-1.5	-1.31394	-1.41613	-1.12031	-1.12448	-0.840079	-0.613455	-0.274966	-0.217653	-0.330022	-0.440656	-0.0323446	-0.261232	-0.271467	-0.392634	-0.348014	-0.346693	-0.296924	-0.694568	-0.49424	-0.277042	-0.204242	-0.483175	-0.430733	-0.366415	-0.448944	-0.330287	-0.256051	-0.126982	0.22421	0.500281	0.367076	0.481947	0.689851	1.05068	1.37038	1.5	1.5	1.5	1.5	1.5	1.5	1.5	1.5	1.5	1.08708	0.901064	0.602182	0.155581	-0.163659	-0.231435	-0.566699	-0.876865	-1.19653	-1.30592	-1.08912	-0.883889	-0.885883	-0.643857	-0.479019	-0.536371	-0.503705	-0.155168	0.0794945	0.357478	0.589858	0.456359	0.642993	0.745265	0.671093	1.00827	0.730919	0.805874	0.789022	0.879554	1.06107	0.709335	0.619993	0.726305	0.816743	0.879887	0.761811	1.02113	0.868422	0.868422	0.868422	0.868422	0.868422	0.868422
chr3:HYAL1	-1.13795	-1.13795	-1.13795	-1.13795	-1.13795	-1.13795	-1.5	-1.5	-1.5	-1.5	-1.5	-1.5	-1.5	-1.5	-1.5	-1.5	-1.41527	-1.19067	-0.994695	-0.847667	-0.602974	-0.537839	-0.663609	-0.47463	-0.0599101	0.170127	0.287014	0.341413	0.564291	0.650115	0.471414	0.46456	0.62732	0.698489	0.576968	0.435062	0.345901	0.521981	0.611082	0.554022	0.399392	0.605574	1.01433	0.989917	1.12561	1.31787	1.37239	1.5	1.49328	1.41422	1.5	1.5	1.5	1.27393	1.29927	1.1064	0.935048	0.803149	0.763081	0.75895	0.755008	0.753713	0.895881	0.907876	0.920618	0.837313	1.08236	1.11066	1.16691	0.932285	1.06756	0.99136	0.691984	0.257597	0.292483	0.275567	0.167663	-0.0471678	-0.137586	-0.303669	-0.218235	-0.530763	-0.630822	-0.417679	-0.302189	-0.352947	-0.488042	-0.36085	-0.527186	-0.52054	-0.590248	-0.580057	-0.304436	-0.50091	-0.778536	-0.778536	-0.778536	-0.778536	-0.778536	-0.778536
chr19:ALDH16A1	-1.5	-1.5	-1.5	-1.5	-1.5	-1.5	-1.5	-1.5	-1.5	-1.5	-1.5	-1.5	-1.5	-1.5	-1.5	-1.5	-1.40073	-1.17331	-1.05994	-0.985269	-0.925699	-0.825204	-0.67271	-0.640521	-0.608423	-0.529114	-0.46713	-0.381828	-0.274876	-0.15216	-0.00669107	0.191996	0.261734	0.286774	0.358363	0.440377	0.470883	0.625155	0.720228	0.691512	0.7317	0.777625	0.78212	0.850969	0.904403	0.994711	0.988797	1.07581	1.09255	0.984432	1.04195	1.0681	1.03055	0.891693	0.843535	0.765004	0.546172	0.592965	0.647321	0.579451	0.743002	0.685068	0.57507	0.586052	0.57923	0.632281	0.711777	0.875733	0.840895	0.769696	0.860381	0.692902	0.743474	0.760663	0.753943	0.755702	0.750135	0.718062	0.664105	0.592225	0.522301	0.444662	0.497773	0.4102	0.426921	0.442065	0.502855	0.439503	0.34525	0.262888	0.339807	0.287141	0.186124	0.134859	0.037138	0.037138	0.037138	0.037138	0.037138	0.037138
chr6:HIST1H1E	-1.5	-1.5	-1.5	-1.5	-1.5	-1.5	-1.5	-1.5	-1.5	-1.5	-1.5	-1.5	-1.5	-1.5	-1.5	-1.5	-1.5	-1.5	-1.45303	-1.27077	-1.22222	-1.19452	-1.21771	-1.26811	-1.15474	-1.03732	-0.79697	-0.605148	-0.357047	-0.0430862	-0.179017	-0.0511939	0.0842052	0.0494642	0.162619	0.363488	0.403466	0.313909	0.461602	0.466514	0.339708	0.517995	0.542432	0.717642	0.775742	0.826258	0.836308	1.00245	1.06117	0.926926	0.937824	0.863352	0.970718	0.911191	0.727219	0.632156	0.641503	0.496581	0.459459	0.531495	0.624976	0.530449	0.695671	0.484651	0.533683	0.612667	0.779979	0.743853	0.724923	0.610967	0.476193	0.45971	0.49271	0.464515	0.710072	0.722467	0.708824	0.800425	0.866833	0.838594	0.930124	0.953365	0.81087	0.826091	0.791487	0.697265	0.687026	0.675218	0.56084	0.663982	0.723695	0.547502	0.544475	0.595313	0.569393	0.569393	0.569393	0.569393	0.569393	0.569393
chr6:LOC101928307	-1.11464	-1.11464	-1.11464	-1.11464	-1.11464	-1.11464	-1.0857	-1.04853	-1.07606	-1.25373	-1.36335	-1.39274	-1.42244	-1.5	-1.5	-1.5	-1.5	-1.5	-1.5	-1.5	-1.5	-1.5	-1.5	-1.5	-1.30499	-1.34426	-1.18815	-1.14937	-0.815768	-0.820215	-0.718751	-0.528422	-0.569318	-0.391139	-0.272274	-0.147091	0.113901	-0.0647444	0.215552	0.186405	0.423104	0.45091	0.483913	0.732375	1.18033	1.24097	1.13634	1.31514	1.44706	1.39875	1.38009	1.27009	1.24027	1.10644	0.93863	0.588681	0.483551	0.508943	0.398739	0.449137	0.55351	0.753379	0.60841	0.704221	0.848992	1.10864	1.11067	1.07349	1.13073	1.09145	1.03559	0.907679	0.847835	0.99224	1.02807	0.972031	0.936725	0.704469	0.759946	0.708454	0.704541	0.655708	0.628022	0.483512	0.428438	0.354274	0.434226	0.179018	0.206037	0.141421	0.065873	0.106022	0.25172	0.311523	0.331846	0.331846	0.331846	0.331846	0.331846	0.331846
chr5:CD14	0.194187	0.194187	0.194187	0.194187	0.194187	0.194187	0.241177	0.0984018	-0.316172	-0.141514	-0.0351466	-0.0113784	0.143245	0.15405	0.178876	0.200334	0.279937	0.703702	0.640331	0.98175	0.873654	0.776876	0.940541	0.910166	0.855348	0.74452	0.659878	0.773582	0.481562	0.675961	0.712727	0.626132	0.725087	0.642752	0.543782	0.350883	0.319983	0.246428	0.340973	0.393876	0.50889	0.617208	0.836882	0.682226	0.763378	0.965266	1.14199	1.21355	1.37501	1.3047	1.198	0.98707	0.91669	0.820886	0.790229	0.798241	0.800353	0.869988	0.697986	0.575964	0.480622	0.387407	0.331191	0.284836	0.332423	0.316954	0.0993399	-0.18509	-0.232272	-0.0674149	-0.174611	-0.0655871	0.074105	0.171212	0.161923	-0.0528123	-0.0968122	-0.0789007	-0.107379	-0.221349	-0.652677	-0.651716	-1.01031	-1.42152	-1.5	-1.5	-1.5	-1.5	-1.5	-1.5	-1.5	-1.5	-1.5	-1.5	-1.5	-1.5	-1.5	-1.5	-1.5	-1.5
chr10:COMTD1	-1.5	-1.5	-1.5	-1.5	-1.5	-1.5	-1.5	-1.5	-1.5	-1.5	-1.5	-1.5	-1.5	-1.5	-1.5	-1.5	-1.41578	-1.0917	-1.02768	-0.724013	-0.706073	-0.472281	-0.376031	-0.106968	-0.0151789	0.170317	0.415299	0.401036	0.404074	0.572175	0.541727	0.661849	0.663049	0.518698	0.543828	0.620483	0.70535	0.527247	0.506748	0.65471	0.617075	0.606881	0.824925	1.02671	1.20071	0.893385	0.96015	1.11929	1.24203	1.15365	0.981007	1.04017	1.09309	1.1661	1.10166	0.775129	0.722954	0.631829	0.49022	0.476397	0.469715	0.418772	0.44368	0.105485	-0.199394	0.00407094	0.186701	0.440995	0.241309	0.208184	0.299571	0.562009	0.466554	0.237941	0.340713	0.376953	-0.0762785	-0.0339928	-0.209416	-0.265629	-0.0283929	-0.0209821	-0.0922818	0.126848	0.37684	0.542635	0.5651	0.853688	0.607427	0.707947	0.818019	0.760208	0.908842	0.500278	0.191711	0.191711	0.191711	0.191711	0.191711	0.191711
chr1:HAX1	-1.46317	-1.46317	-1.46317	-1.46317	-1.46317	-1.46317	-1.5	-1.5	-1.5	-1.5	-1.5	-1.5	-1.5	-1.46184	-1.21521	-0.830957	-0.566239	-0.477655	-0.374811	-0.0539382	0.0226716	0.226241	0.373429	0.359649	0.236692	0.32377	0.615504	0.491177	0.737924	0.836328	0.818371	0.98779	1.04725	1.07737	1.24087	0.926538	1.01665	0.650562	1.06468	1.04046	1.14497	0.861928	0.810853	0.7647	1.01114	0.858604	1.12102	1.12362	1.47143	1.35198	1.28962	0.954138	0.928703	1.06673	1.2789	0.943986	1.0565	1.02335	0.968667	0.717156	0.439168	0.505182	0.555559	0.671372	0.571599	0.270383	0.395087	0.444282	0.389431	0.183693	0.223685	0.478053	0.584871	0.556135	0.491851	0.367335	0.134739	0.132807	-0.0238434	0.154206	0.230591	0.191795	-0.125707	-0.289572	-0.414544	-0.444863	-0.360586	-0.194118	-0.412249	-0.64899	-1.02202	-1.1093	-1.33674	-1.24486	-1.39971	-1.39971	-1.39971	-1.39971	-1.39971	-1.39971
chr11:C11orf68	-0.642238	-0.642238	-0.642238	-0.642238	-0.642238	-0.642238	-1.10266	-1.5	-1.5	-1.5	-1.5	-1.5	-1.5	-1.5	-1.28511	-0.858434	-0.354632	-0.0685645	0.402211	0.606014	0.728721	0.562133	0.38601	0.420113	0.634894	0.972292	0.848737	0.502587	0.555544	0.243588	0.403752	0.613957	0.795761	0.949282	0.863962	1.00433	0.896401	0.870348	1.08474	0.828054	0.918956	0.975066	1.22046	1.35604	1.43426	1.35399	1.20409	1.47962	1.5	1.5	1.5	1.5	1.37765	0.883331	0.695946	0.479531	0.367914	0.186544	0.0704275	-0.296873	-0.259996	-0.121158	0.0775685	0.251358	0.45589	0.434082	0.564601	0.505042	0.711413	0.398251	0.791039	0.832432	0.579502	0.440438	0.241005	0.0529072	0.0283771	-0.0673112	-0.173109	-0.417823	-0.358115	-0.438518	-0.797453	-0.565402	-0.668295	-0.732599	-0.974388	-0.868575	-0.785528	-0.880585	-0.914004	-0.967275	-1.11765	-1.14574	-1.5	-1.5	-1.5	-1.5	-1.5	-1.5
chr1:MIIP	-1.44599	-1.44599	-1.44599	-1.44599	-1.44599	-1.44599	-1.5	-1.5	-1.5	-1.5	-1.5	-1.5	-1.44121	-1.43947	-1.34144	-1.16081	-0.904901	-0.704697	-0.580582	-0.482443	-0.411518	-0.453305	-0.617229	-0.488732	-0.308006	-0.183491	-0.212815	-0.183195	-0.0310349	0.239593	0.297856	0.659794	0.885172	0.880273	0.794107	1.03049	1.15394	1.26561	1.38549	1.27091	1.24669	1.22326	1.08583	0.928136	1.21516	1.46641	1.33008	1.46263	1.4864	1.20476	1.21562	1.29236	1.33545	1.19151	1.3087	1.09956	0.887807	0.737799	0.713767	0.828992	0.828591	0.823231	0.574181	0.411966	0.409638	0.341357	0.407548	0.501814	0.520135	0.387048	0.491794	0.682023	0.685746	0.785853	0.778893	0.642966	0.673093	0.682457	0.39112	0.319565	0.117538	-0.275527	-0.284284	-0.562637	-0.521462	-0.637312	-0.552921	-0.642307	-0.679158	-0.530408	-0.798073	-0.825794	-0.919973	-1.08328	-1.0244	-1.0244	-1.0244	-1.0244	-1.0244	-1.0244
chr13:CARS2	-1.5	-1.5	-1.5	-1.5	-1.5	-1.5	-1.5	-1.5	-1.5	-1.5	-1.5	-1.5	-1.5	-1.5	-1.5	-1.5	-1.5	-1.5	-1.25464	-1.09174	-0.998103	-0.982967	-0.820195	-0.722934	-0.535329	-0.302409	-0.0937759	0.010687	0.197311	0.221536	0.39815	0.496069	0.650324	0.699943	0.695899	0.680129	0.59654	0.606044	0.633221	0.581499	0.567706	0.488921	0.60565	0.623834	0.797432	0.903349	0.986556	1.10163	1.03682	1.11565	1.08771	1.07964	1.0632	0.973668	0.95369	0.850508	0.757564	0.755452	0.769495	0.830207	0.779227	0.597163	0.541716	0.449964	0.520379	0.544821	0.556531	0.669381	0.622769	0.52876	0.509516	0.496112	0.604479	0.656428	0.716859	0.613293	0.688413	0.615595	0.482353	0.41232	0.507542	0.399736	0.414239	0.472353	0.308859	0.441431	0.426553	0.21142	0.147039	0.174716	0.297597	0.302795	0.35781	0.218215	0.111653	0.111653	0.111653	0.111653	0.111653	0.111653
chr19:ZNF653	-1.5	-1.5	-1.5	-1.5	-1.5	-1.5	-1.5	-1.5	-1.5	-1.5	-1.5	-1.5	-1.5	-1.5	-1.5	-1.37768	-1.30157	-1.17697	-1.26387	-1.10824	-1.07181	-1.05479	-0.948342	-0.810416	-0.744815	-0.707863	-0.644863	-0.700784	-0.63314	-0.403123	-0.230224	-0.13301	-0.0248559	-0.0179432	-0.0666433	0.0240429	0.139181	0.2551	0.471907	0.638689	0.696869	0.640023	0.687306	0.646828	0.850749	0.985904	0.974845	1.02035	1.07032	1.17695	1.0338	1.00407	1.01416	0.999375	1.1394	1.04089	0.901503	1.00199	1.04951	1.03021	0.901274	0.902809	0.858951	0.936651	0.756648	0.704201	0.523419	0.702998	0.636964	0.420069	0.462804	0.441591	0.581603	0.600861	0.476949	0.571289	0.560249	0.628905	0.574941	0.623452	0.71546	0.560713	0.629216	0.462834	0.507994	0.527917	0.451014	0.478536	0.404386	0.503029	0.450619	0.450776	0.45757	0.35854	0.34901	0.34901	0.34901	0.34901	0.34901	0.34901
chr16:MIR3178	-1.23976	-1.23976	-1.23976	-1.23976	-1.23976	-1.23976	-1.5	-1.5	-1.5	-1.5	-1.5	-1.5	-1.5	-1.5	-1.5	-1.5	-1.5	-1.09761	-0.79463	-0.493651	-0.33163	-0.28697	-0.222687	0.00748505	0.154247	0.253649	0.349058	0.412039	0.342265	0.479036	0.722145	0.915342	1.01542	1.04202	0.903089	0.878356	0.825938	1.02427	0.94382	1.09333	0.826938	0.516602	0.560137	0.759884	0.918255	1.01652	1.03568	1.305	1.46625	1.5	1.26417	1.47997	1.5	1.5	1.5	1.43927	1.15429	1.04571	0.786108	0.408628	0.486668	0.696505	0.460172	0.574627	0.405409	0.162447	0.126023	0.156816	0.0602076	-0.0340684	0.244045	0.298203	0.153839	0.299238	0.104471	0.179358	0.276751	0.344988	0.184126	0.23972	0.0982086	-0.0598733	-0.242806	-0.282092	-0.301617	-0.172991	-0.235872	-0.166555	-0.443723	-0.122272	-0.198311	-0.0226509	-0.144272	-0.30291	-0.564251	-0.564251	-0.564251	-0.564251	-0.564251	-0.564251
chr2:FOXN2	-1.5	-1.5	-1.5	-1.5	-1.5	-1.5	-1.5	-1.5	-1.5	-1.5	-1.5	-1.5	-1.5	-1.5	-1.5	-1.5	-1.3561	-1.21951	-0.940895	-0.71934	-0.653131	-0.691081	-0.497024	-0.410195	-0.557059	-0.426976	-0.197998	-0.111662	-0.0240184	-0.0672334	0.0776357	0.0528703	0.0804234	-0.0510314	-0.0464419	0.130266	0.232202	0.21201	0.273515	0.356225	0.506928	0.416307	0.649711	0.779169	1.03251	1.04526	1.09683	1.13825	1.17339	1.24871	1.22852	1.19017	1.24378	1.16904	1.21107	1.13003	1.07968	0.982158	0.839392	0.722681	0.725126	0.733555	0.632507	0.679822	0.706017	0.682563	0.824322	0.9241	0.999005	1.07451	1.14101	1.06996	1.04653	1.19137	1.17461	1.03629	0.974369	0.784751	0.842037	0.650437	0.42138	0.463144	0.394405	0.243183	0.0382805	-0.0180616	-0.0463094	-0.0853096	-0.281015	-0.447527	-0.357304	-0.234792	-0.38317	-0.316938	-0.286571	-0.286571	-0.286571	-0.286571	-0.286571	-0.286571
chr6:MANEA-DT	-1.5	-1.5	-1.5	-1.5	-1.5	-1.5	-1.5	-1.5	-1.5	-1.5	-1.5	-1.5	-1.5	-1.5	-1.5	-1.5	-1.28644	-1.00033	-0.657882	-0.325314	-0.0943564	0.0401324	0.0540939	-0.00251388	0.304277	0.329673	0.517934	0.344484	0.377353	0.339621	0.483926	0.47621	0.55395	0.486653	0.722815	0.815654	0.880863	0.759719	0.757791	0.762007	0.711226	0.769849	0.792149	0.715202	1.09604	0.875396	0.85206	0.891721	0.919455	1.19759	1.01449	1.05399	0.699255	0.566162	0.663373	0.546166	0.619466	0.571414	0.298619	0.277211	0.228341	0.338503	0.603438	0.803043	0.814417	0.647428	0.451496	0.408434	0.33454	0.535692	0.567894	0.69278	0.629773	0.546445	0.596685	0.60258	0.421795	0.415417	0.51963	0.190287	0.391706	0.060402	-0.00442592	0.0842369	-0.0049658	-0.0266667	0.158349	0.292198	0.290818	0.11626	0.234077	0.0623724	0.365816	0.126873	0.0412912	0.0412912	0.0412912	0.0412912	0.0412912	0.0412912
chr4:DCAF16	-0.533927	-0.533927	-0.533927	-0.533927	-0.533927	-0.533927	-0.59508	-0.828389	-1.19341	-1.21664	-1.00096	-0.621443	-0.419614	-0.209378	-0.123419	0.203169	0.403654	0.386058	0.593494	0.80793	0.518381	0.512487	0.448402	0.668105	0.563776	0.683915	0.508721	0.60606	0.667105	0.897093	0.89698	1.2544	1.10483	1.06855	1.07804	1.20344	1.25656	1.34659	1.26565	1.38353	1.16713	1.18178	1.0517	1.3741	1.25998	1.10999	1.05202	1.20709	1.33729	1.5	1.5	1.40523	1.07454	0.980888	0.538785	0.740757	0.611606	0.50809	0.315123	0.151342	-0.021154	-0.303922	-0.328904	-0.31954	-0.265599	-0.13324	-0.219901	0.00141813	-0.0425628	-0.207761	-0.193296	-0.333405	-0.333507	-0.0624641	0.230179	0.134904	0.00347613	-0.180736	-0.477043	-0.467258	-0.396828	-0.407959	-0.307979	-0.43866	-0.642516	-0.871719	-1.09198	-1.1188	-1.27642	-1.27924	-1.48239	-1.5	-1.5	-1.5	-1.5	-1.5	-1.5	-1.5	-1.5	-1.5
chr19:PIK3R2	-1.5	-1.5	-1.5	-1.5	-1.5	-1.5	-1.5	-1.5	-1.5	-1.5	-1.5	-1.5	-1.5	-1.5	-1.5	-1.5	-1.37839	-1.17737	-0.878839	-0.571197	-0.436589	-0.204511	-0.0273589	-0.0183396	0.0974921	0.301446	0.391402	0.4232	0.501716	0.614989	0.624766	0.615464	0.593786	0.643816	0.757146	0.702015	0.623427	0.616434	0.681411	0.618238	0.480559	0.497293	0.612759	0.728868	0.823236	0.74523	0.831331	0.885129	0.914354	0.904587	0.957684	0.912803	0.852453	0.762309	0.547383	0.471275	0.481533	0.537008	0.546438	0.509424	0.508079	0.482364	0.551589	0.538442	0.515152	0.707407	0.720421	0.725649	0.681715	0.541588	0.640006	0.55784	0.480648	0.358072	0.404081	0.428805	0.343785	0.356296	0.36726	0.202721	0.254646	0.167742	0.315203	0.223332	0.328269	0.330624	0.394043	0.409081	0.285915	0.260623	0.390883	0.391591	0.377211	0.215126	0.193947	0.193947	0.193947	0.193947	0.193947	0.193947
chr14:ARF6	-1.5	-1.5	-1.5	-1.5	-1.5	-1.5	-1.5	-1.5	-1.5	-1.5	-1.5	-1.5	-1.5	-1.5	-1.5	-1.5	-1.5	-1.43814	-1.03444	-0.7329	-0.553041	-0.374995	-0.1606	0.176256	0.170005	0.307892	0.293856	0.256598	0.343508	0.375187	0.30677	0.175622	0.0619467	0.18873	0.23223	0.393009	0.301729	0.469083	0.553064	0.54754	0.480983	0.466565	0.6629	0.846746	0.861709	0.855498	0.82618	0.956779	0.960501	0.957415	1.02631	0.933607	0.822113	0.828896	0.689896	0.6312	0.473475	0.628849	0.669558	0.560921	0.553622	0.534724	0.634467	0.658087	0.654	0.767637	0.764197	0.912564	0.902242	0.766906	0.782137	0.727775	0.570399	0.623767	0.559518	0.476754	0.314217	0.23128	0.113709	-0.0256545	-0.00927978	0.0865853	0.038427	0.121863	0.198142	0.412567	0.360235	0.590604	0.659577	0.598381	0.553175	0.436288	0.369518	0.465761	0.323021	0.323021	0.323021	0.323021	0.323021	0.323021
chr5:ARRDC3	-1.5	-1.5	-1.5	-1.5	-1.5	-1.5	-1.5	-1.5	-1.5	-1.5	-1.5	-1.5	-1.5	-1.5	-1.5	-1.5	-1.27495	-1.05039	-0.785296	-0.658778	-0.503861	-0.442107	-0.468425	-0.41988	-0.345763	-0.201682	-0.11743	-0.0921343	-0.0205297	-0.0813446	0.0622317	0.0867599	0.0788857	0.344425	0.414644	0.624154	0.694646	0.900305	1.00557	1.01589	1.0107	1.01276	1.0357	1.27561	1.27587	1.27178	1.2637	1.29385	1.24639	1.35254	1.5	1.5	1.45567	1.33253	1.13117	1.08184	0.977197	0.842509	0.862216	0.847281	0.722922	0.484676	0.339918	0.366225	0.433302	0.658502	0.734576	0.72943	0.740019	0.553223	0.650014	0.561266	0.574038	0.728121	0.754599	0.821134	0.582414	0.368826	0.201295	0.127704	0.19537	-0.0207091	0.0255331	0.020156	-0.12268	-0.140293	-0.276288	-0.355882	-0.224945	-0.177687	-0.236815	-0.257605	-0.20675	-0.340365	-0.438683	-0.438683	-0.438683	-0.438683	-0.438683	-0.438683
chr7:HNRNPA2B1	-1.5	-1.5	-1.5	-1.5	-1.5	-1.5	-1.5	-1.5	-1.5	-1.5	-1.5	-1.5	-1.5	-1.5	-1.5	-1.39979	-1.19921	-1.05601	-0.894817	-0.63324	-0.438224	-0.302328	-0.0590112	0.170316	0.442462	0.288017	0.233208	0.281481	0.569339	0.63411	0.781109	0.693759	0.544682	0.518702	0.561847	0.633041	0.686197	0.797288	0.658486	0.518155	0.446562	0.328919	0.617265	0.911949	0.982533	0.77282	0.667724	0.778437	0.782819	0.968631	1.12751	1.10673	0.880198	0.614403	0.595345	0.399378	0.6636	0.746952	0.812308	0.738472	0.75489	0.641839	0.702089	0.866065	1.04254	0.991763	1.10605	0.930208	0.696863	0.480085	0.510663	0.434767	0.361577	0.392755	0.414193	0.310849	0.284825	0.125042	0.237587	0.200411	0.213089	0.241219	0.221672	0.264698	0.20214	0.203363	0.19141	0.0851808	0.165875	0.169172	0.0804859	0.13715	0.0390841	0.111125	-0.0327554	-0.0327554	-0.0327554	-0.0327554	-0.0327554	-0.0327554
chr6:SNORD84	-1.5	-1.5	-1.5	-1.5	-1.5	-1.5	-1.5	-1.5	-1.5	-1.5	-1.5	-1.5	-1.5	-1.37174	-1.06501	-1.00621	-0.843098	-0.874522	-0.931363	-0.879658	-0.952448	-0.821683	-0.734924	-0.67971	-0.62131	-0.651733	-0.405303	-0.415697	-0.266856	-0.180265	-0.207404	-0.370044	-0.28335	-0.638805	-0.75031	-0.970609	-1.12629	-1.31302	-1.1767	-1.29808	-1.07127	-0.657215	-0.2438	-0.311402	0.0457285	0.318418	0.531993	0.709237	1.0765	1.21509	1.5	1.39432	1.17969	1.10544	1.19546	1.17746	1.10462	1.05261	0.883599	0.846886	0.686241	0.534838	0.70154	0.775137	0.607254	0.370858	0.375485	0.619239	0.608685	0.723787	0.563199	0.471671	0.573924	0.540108	0.371783	0.702244	0.710342	0.792815	0.586859	0.570688	0.599947	0.706218	1.05458	1.02516	1.06393	1.16126	0.970714	1.12505	0.893091	0.957097	0.983354	1.02665	0.923787	0.626881	0.769233	0.769233	0.769233	0.769233	0.769233	0.769233
chr11:DRAP1	0.299952	0.299952	0.299952	0.299952	0.299952	0.299952	-0.121946	-0.544583	-0.744486	-0.969517	-1.02232	-1.0175	-0.676625	-0.612791	-0.45881	-0.163567	0.250613	0.497458	0.826122	0.855173	0.91831	0.734994	0.499522	0.53163	0.701869	1.01496	0.972888	0.661665	0.678443	0.35018	0.568423	0.754407	0.938161	1.14283	1.02963	1.20089	1.08703	1.03738	1.15867	0.925663	1.03976	1.01066	1.24147	1.35135	1.3267	1.27203	1.08147	1.37318	1.4766	1.46434	1.5	1.5	1.21174	0.748704	0.548939	0.336096	0.171261	-0.0432977	-0.282722	-0.534571	-0.587235	-0.524184	-0.431478	-0.25203	-0.115126	-0.161507	0.0688128	0.063305	0.257956	0.00819889	0.342487	0.484309	0.29177	0.141938	0.000306422	-0.170963	-0.231784	-0.416322	-0.505584	-0.795366	-0.712574	-0.858213	-1.27164	-1.07949	-1.11155	-1.18074	-1.38669	-1.25865	-1.29926	-1.5	-1.43559	-1.49638	-1.5	-1.5	-1.5	-1.5	-1.5	-1.5	-1.5	-1.5
chr3:NAA80	-1.19729	-1.19729	-1.19729	-1.19729	-1.19729	-1.19729	-1.5	-1.5	-1.5	-1.5	-1.5	-1.5	-1.5	-1.5	-1.5	-1.5	-1.5	-1.31096	-1.05734	-0.895247	-0.602836	-0.572371	-0.674524	-0.56082	-0.135442	0.0970927	0.196636	0.247785	0.526565	0.598946	0.427775	0.410324	0.593618	0.613156	0.581469	0.426799	0.335618	0.533402	0.662272	0.555631	0.375502	0.576333	0.965385	0.959011	1.12575	1.25255	1.27253	1.42435	1.40542	1.34621	1.5	1.5	1.5	1.30424	1.29778	1.0947	0.93643	0.845126	0.795272	0.767731	0.788535	0.763593	0.855696	0.864723	0.905232	0.817495	1.07259	1.12671	1.17096	0.917677	1.05589	0.992851	0.703201	0.277148	0.298989	0.281417	0.212236	0.0129937	-0.114811	-0.277255	-0.118208	-0.44576	-0.586194	-0.382691	-0.203198	-0.206878	-0.361776	-0.266994	-0.41121	-0.365026	-0.422768	-0.456132	-0.150365	-0.349687	-0.641973	-0.641973	-0.641973	-0.641973	-0.641973	-0.641973
chr7:CBX3	-1.5	-1.5	-1.5	-1.5	-1.5	-1.5	-1.5	-1.5	-1.5	-1.5	-1.5	-1.5	-1.5	-1.5	-1.5	-1.45932	-1.31395	-1.10887	-0.988331	-0.738806	-0.512215	-0.352206	-0.110771	0.0927533	0.448477	0.326253	0.295034	0.32456	0.620325	0.697233	0.831525	0.770759	0.611851	0.600022	0.668348	0.749672	0.755667	0.830937	0.768497	0.610101	0.580018	0.468054	0.68099	1.01861	1.0335	0.827222	0.714179	0.802333	0.811992	0.940056	1.09929	1.02857	0.865816	0.648772	0.629048	0.450418	0.673609	0.687521	0.766502	0.659724	0.680849	0.536163	0.58117	0.709521	0.912173	0.789232	0.928025	0.800222	0.577872	0.361663	0.347511	0.281118	0.233498	0.292178	0.320091	0.205272	0.230621	0.10004	0.23802	0.19196	0.166897	0.248628	0.270882	0.323161	0.317286	0.29516	0.312753	0.163508	0.258465	0.240278	0.190343	0.286887	0.160494	0.166181	-0.00422662	-0.00422662	-0.00422662	-0.00422662	-0.00422662	-0.00422662
chr17:MIR301A	-1.5	-1.5	-1.5	-1.5	-1.5	-1.5	-1.5	-1.5	-1.5	-1.5	-1.5	-1.5	-1.5	-1.5	-1.5	-1.5	-1.39886	-1.12217	-0.74853	-0.615608	-0.484281	-0.670216	-0.395306	-0.297159	-0.51626	-0.0405996	0.188411	0.220789	0.0559253	0.0507483	0.123418	0.546345	0.521659	0.238811	0.270666	0.46201	0.29506	0.479601	0.562436	0.469274	0.490387	0.636478	0.292561	0.636284	1.03737	0.87482	1.04242	1.14985	1.05898	1.06139	1.19839	1.13712	0.810734	0.784148	0.888531	0.887961	1.0238	0.766709	0.586315	0.561088	0.655619	0.809078	0.802341	1.13371	1.12419	0.948133	0.670369	0.661296	0.841972	0.833569	0.537397	0.723145	0.43147	0.285908	0.162612	0.234843	0.39724	0.326412	0.15165	-0.220446	-0.171636	0.115005	-0.0385977	0.113014	0.287035	0.311213	0.226781	0.220466	0.512667	0.455368	0.650984	0.649203	0.61005	0.337155	0.174043	0.174043	0.174043	0.174043	0.174043	0.174043
chr9:MIR6851	-1.18995	-1.18995	-1.18995	-1.18995	-1.18995	-1.18995	-1.33291	-1.3008	-1.5	-1.5	-1.5	-1.5	-1.5	-1.5	-1.5	-1.43108	-1.47893	-1.05727	-0.850557	-0.658509	-0.644527	-0.448653	-0.39528	-0.33613	-0.0895257	-0.00582328	-0.0478623	0.176232	0.180092	0.247336	0.359845	0.483574	0.370338	0.368218	0.584113	0.556243	0.691134	1.19376	1.0916	1.03459	1.01557	0.948309	1.05693	1.26449	1.29495	1.15822	1.23781	1.26609	0.992278	1.37061	1.5	1.5	1.22325	1.32003	1.13777	0.940313	0.785232	0.560015	0.622791	0.655032	0.253621	-0.0224951	-0.0220011	0.173334	-0.0285419	0.231542	0.606995	0.618091	0.544257	0.314092	0.341607	0.45836	0.617626	0.662891	0.885643	0.823442	0.744854	0.503985	0.458898	0.766298	0.811441	0.701789	0.768457	0.564845	0.539595	0.406722	0.182018	-0.00160766	0.0677973	0.119037	-0.418357	-0.520821	-0.914549	-1.32218	-1.45962	-1.45962	-1.45962	-1.45962	-1.45962	-1.45962
chr6:SNORD117	-1.5	-1.5	-1.5	-1.5	-1.5	-1.5	-1.5	-1.5	-1.5	-1.5	-1.5	-1.5	-1.5	-1.5	-1.13765	-1.06003	-0.869323	-0.899045	-0.68726	-0.556592	-0.543807	-0.451196	-0.423612	-0.444197	-0.412127	-0.443065	-0.344776	-0.312458	-0.21484	-0.104398	-0.142976	-0.180759	-0.112153	-0.284515	-0.423383	-0.788485	-0.821838	-0.85057	-0.715943	-0.736447	-0.594314	-0.222613	0.0273862	0.00284389	0.263556	0.478434	0.733645	0.808094	1.24336	1.43623	1.5	1.32315	1.05913	0.997747	1.12235	1.09222	1.05995	1.00751	0.813412	0.74229	0.562917	0.541227	0.940251	1.13961	0.757654	0.612598	0.607125	0.832098	0.930054	1.06659	0.826873	0.729472	0.871366	0.679109	0.384536	0.818189	0.751885	0.690929	0.558075	0.436619	0.37184	0.481461	0.717801	0.568294	0.69597	0.822662	0.541391	0.692141	0.574673	0.688621	0.632316	0.832116	0.651599	0.295205	0.441624	0.441624	0.441624	0.441624	0.441624	0.441624
chr5:ARRDC3-AS1	-1.5	-1.5	-1.5	-1.5	-1.5	-1.5	-1.5	-1.5	-1.5	-1.5	-1.5	-1.5	-1.5	-1.5	-1.5	-1.5	-1.21679	-1.01507	-0.752989	-0.604273	-0.47758	-0.404266	-0.452616	-0.426202	-0.320061	-0.196128	-0.12961	-0.0877987	-0.00952747	-0.0559683	0.0977417	0.125227	0.113984	0.418832	0.491664	0.706451	0.80809	1.0248	1.12021	1.10559	1.09063	1.04131	1.09824	1.35697	1.36265	1.35388	1.31241	1.32746	1.25712	1.40192	1.5	1.5	1.5	1.35803	1.12112	1.07807	0.961993	0.835833	0.861502	0.863042	0.726952	0.486009	0.311372	0.375678	0.449217	0.669168	0.690312	0.679706	0.703202	0.475719	0.578528	0.446323	0.457748	0.638805	0.656241	0.732247	0.504129	0.31247	0.148095	0.0345489	0.147538	-0.117059	-0.0717585	-0.0601809	-0.216593	-0.25619	-0.424813	-0.471119	-0.301194	-0.245321	-0.307663	-0.348835	-0.285648	-0.40063	-0.516804	-0.516804	-0.516804	-0.516804	-0.516804	-0.516804
chr6:DDX39B-AS1	-1.5	-1.5	-1.5	-1.5	-1.5	-1.5	-1.5	-1.5	-1.5	-1.5	-1.5	-1.5	-1.5	-1.5	-1.12464	-1.02008	-0.825901	-0.893293	-0.758136	-0.59659	-0.587419	-0.437708	-0.415842	-0.39767	-0.33196	-0.400762	-0.317583	-0.314205	-0.196822	-0.103927	-0.161252	-0.225307	-0.216184	-0.391692	-0.578052	-0.870971	-0.899857	-0.967931	-0.839912	-0.872889	-0.702465	-0.338364	-0.0782202	-0.0617695	0.199126	0.445651	0.662156	0.757143	1.23344	1.45562	1.5	1.37307	1.17525	1.09769	1.18795	1.14324	1.06628	0.96333	0.770752	0.680228	0.450391	0.434314	0.805257	0.956318	0.634442	0.511664	0.523192	0.803682	0.898934	1.04036	0.779778	0.711617	0.844103	0.709278	0.461169	0.890249	0.879273	0.819533	0.63929	0.527334	0.474047	0.590763	0.849229	0.704776	0.757409	0.820447	0.529358	0.639339	0.496078	0.648925	0.605784	0.810563	0.717875	0.373778	0.530411	0.530411	0.530411	0.530411	0.530411	0.530411
chr8:RBM12B-AS1	-1.5	-1.5	-1.5	-1.5	-1.5	-1.5	-1.5	-1.5	-1.5	-1.5	-1.5	-1.5	-1.41501	-1.23591	-1.12163	-0.804516	-0.666455	-0.321915	-0.285706	0.124239	0.0453529	0.11038	-0.00515867	-0.252006	-0.329811	-0.140594	-0.227641	-0.091254	0.0969048	0.179618	0.155586	0.0119554	0.400562	0.252098	0.589496	0.723178	0.658075	0.702598	0.773848	0.506291	0.406902	0.481811	0.917149	0.879998	1.22724	0.981401	1.18663	1.20471	1.15228	1.15594	1.5	1.5	1.46637	1.23022	0.985079	1.02114	1.05275	0.98849	1.26161	1.40906	1.25705	0.835327	0.731622	0.864621	1.15008	1.25461	1.25482	1.18057	0.840075	0.257517	0.138696	0.0503819	0.11928	0.167593	0.022598	-0.232554	-0.382694	-0.25516	-0.0007736	0.127086	0.0952416	0.0695626	-0.13431	-0.508995	-0.383777	-0.249733	-0.0594047	0.103093	-0.239252	-0.683617	-0.653974	-0.375239	-0.50915	-0.481395	-0.32622	-0.32622	-0.32622	-0.32622	-0.32622	-0.32622
chr6:DDX39B	-1.5	-1.5	-1.5	-1.5	-1.5	-1.5	-1.5	-1.5	-1.5	-1.5	-1.5	-1.36444	-1.33343	-1.16763	-0.891107	-0.76488	-0.757163	-0.807176	-0.847416	-0.865838	-0.975849	-0.896137	-0.775655	-0.681431	-0.647543	-0.794013	-0.531061	-0.481367	-0.349696	-0.297757	-0.367824	-0.524167	-0.405881	-0.70747	-0.843649	-1.00359	-1.09201	-1.31191	-1.21034	-1.39243	-1.12071	-0.737859	-0.425249	-0.491594	-0.174518	0.0654714	0.313012	0.432675	0.699112	0.780846	1.22505	0.992089	0.896392	0.951023	1.02574	1.00658	0.957727	0.861567	0.753647	0.757996	0.639769	0.346388	0.486562	0.50611	0.382366	0.187046	0.177005	0.401714	0.537308	0.662628	0.506798	0.539202	0.821914	0.908411	0.863656	1.01984	0.980898	1.05082	0.852784	0.762621	0.841194	0.935439	1.08713	0.943398	1.03576	1.06379	1.02853	1.20317	0.989068	1.09423	1.12264	1.1432	1.04885	0.92818	1.13247	1.13247	1.13247	1.13247	1.13247	1.13247
chr2:HSPD1	-1.5	-1.5	-1.5	-1.5	-1.5	-1.5	-1.5	-1.5	-1.5	-1.5	-1.5	-1.5	-1.5	-1.5	-1.5	-1.5	-1.1636	-1.04031	-0.770988	-0.600462	-0.347876	-0.126983	-0.0308876	-0.0129746	0.018575	0.139533	0.429797	0.206262	0.345534	0.412026	0.490193	0.622075	0.544673	0.579466	0.613703	0.754994	0.849049	0.615626	0.761917	0.783965	0.742102	0.702385	0.61489	0.796282	0.998437	0.990679	0.977421	0.981541	1.13298	1.31312	1.35669	1.35554	1.30109	1.28042	0.915402	0.798915	0.697455	0.678191	0.816082	0.929191	0.675608	0.46909	0.412083	0.494607	0.456047	0.668069	0.828214	1.01547	0.968068	0.681738	0.597041	0.641572	0.753777	0.899534	0.703794	0.883469	0.808633	0.491243	0.475393	0.532627	0.395885	0.384506	0.30358	0.262688	0.156265	0.186819	-0.0878639	-0.304641	-0.329359	-0.447481	-0.590997	-0.554693	-0.738479	-0.716744	-1.07381	-1.07381	-1.07381	-1.07381	-1.07381	-1.07381
chr7:BRAT1	-1.5	-1.5	-1.5	-1.5	-1.5	-1.5	-1.5	-1.5	-1.5	-1.5	-1.5	-1.5	-1.5	-1.5	-1.5	-1.5	-1.5	-1.32721	-1.22695	-1.07748	-0.899104	-0.798567	-0.646095	-0.519716	-0.37902	-0.384176	-0.287949	-0.224566	-0.155563	0.0382446	0.0934028	0.0676338	0.185061	0.185842	0.227437	0.25261	0.431017	0.413587	0.423042	0.408587	0.287046	0.343707	0.455848	0.483772	0.533518	0.576366	0.642692	0.582391	0.663197	0.701624	0.81387	0.866231	0.765432	0.698813	0.632271	0.561942	0.510215	0.589821	0.607583	0.544383	0.597445	0.576119	0.553208	0.63124	0.612189	0.650927	0.712552	0.758283	0.680638	0.689866	0.74447	0.652793	0.642637	0.71557	0.620903	0.659718	0.677752	0.698438	0.736771	0.762269	0.750039	0.705694	0.710733	0.716641	0.731653	0.771418	0.760562	0.720369	0.682601	0.634959	0.659974	0.661677	0.695248	0.67808	0.56759	0.56759	0.56759	0.56759	0.56759	0.56759
chr9:MIR4665	-1.5	-1.5	-1.5	-1.5	-1.5	-1.5	-1.5	-1.5	-1.5	-1.5	-1.5	-1.5	-1.5	-1.5	-1.5	-1.5	-1.5	-1.46831	-1.21156	-1.17531	-0.980313	-0.765655	-0.736569	-0.608857	-0.259094	-0.328016	-0.18812	-0.267123	0.000221474	-0.0150481	-0.0304385	0.166168	0.179595	0.19922	0.283267	0.299055	0.491069	0.353623	0.322671	0.420392	0.385043	0.586115	0.554065	0.564539	0.661197	0.732597	0.795694	0.895841	0.955473	1.18446	1.35894	1.39943	1.14435	0.89177	0.924941	0.746117	0.562936	0.36869	0.314087	0.37709	0.0827986	-0.122443	-0.266254	0.0721023	0.190817	0.127271	0.420285	0.491466	0.502712	0.66161	0.821251	0.955221	0.964774	1.19905	1.04613	1.10075	1.20534	0.984489	1.01881	1.04658	0.957849	0.845611	0.99379	0.981109	0.837671	0.650116	0.4762	0.665536	0.769701	0.654593	0.489323	0.476809	0.250416	0.0570243	-0.0992415	-0.0992415	-0.0992415	-0.0992415	-0.0992415	-0.0992415
chr19:AKT1S1	-1.5	-1.5	-1.5	-1.5	-1.5	-1.5	-1.5	-1.5	-1.5	-1.5	-1.5	-1.5	-1.5	-1.5	-1.49669	-1.36755	-1.18054	-1.11738	-0.669103	-0.652659	-0.664729	-0.449357	-0.539345	-0.351552	-0.232936	0.0175731	0.191682	0.152123	0.336204	0.184694	0.301456	0.438177	0.433365	0.374338	0.430263	0.460921	0.64812	0.637196	0.7674	0.820791	0.705062	0.688396	0.810203	0.9347	1.21813	1.17472	1.18956	1.05863	1.18322	1.24718	1.25728	1.44672	1.27785	1.25301	1.20488	1.06471	0.888677	0.985666	1.16139	0.938369	0.913157	0.872056	0.846462	0.944761	1.00199	0.902668	0.960493	1.07569	0.90359	0.676279	0.865018	0.732433	0.614186	0.565905	0.622281	0.550791	0.586522	0.507477	0.396332	0.257332	0.220057	0.157347	0.160653	0.043309	-0.0452142	-0.144051	-0.285669	-0.344081	-0.436016	-0.382395	-0.474987	-0.637044	-0.833743	-0.905524	-0.956217	-0.956217	-0.956217	-0.956217	-0.956217	-0.956217
chr19:PNKP	-1.5	-1.5	-1.5	-1.5	-1.5	-1.5	-1.5	-1.5	-1.5	-1.5	-1.5	-1.5	-1.5	-1.5	-1.5	-1.46209	-1.28873	-1.24025	-0.804594	-0.709026	-0.616499	-0.485213	-0.500617	-0.283206	-0.112957	0.143984	0.283873	0.276054	0.424143	0.325427	0.488554	0.614533	0.626865	0.535919	0.49863	0.518374	0.69715	0.678517	0.825341	0.942094	0.849133	0.755464	0.843711	0.959544	1.31287	1.2976	1.34281	1.16926	1.28416	1.33653	1.25166	1.36047	1.16551	1.09249	0.990912	0.807094	0.653971	0.709549	0.829145	0.644063	0.580408	0.611528	0.652912	0.817255	0.862971	0.874258	0.870614	0.971205	0.814348	0.602301	0.830606	0.75982	0.662665	0.544827	0.564225	0.506242	0.524359	0.516665	0.364034	0.302174	0.247894	0.122246	0.112573	0.018742	-0.0389366	-0.0882846	-0.244381	-0.266663	-0.323803	-0.212425	-0.319445	-0.414675	-0.573682	-0.668033	-0.695155	-0.695155	-0.695155	-0.695155	-0.695155	-0.695155
chr17:MIR4738	-1.05022	-1.05022	-1.05022	-1.05022	-1.05022	-1.05022	-1.15896	-1.4638	-1.5	-1.5	-1.5	-1.5	-1.5	-1.5	-1.5	-1.42088	-1.4156	-1.26673	-0.752143	-0.59736	-0.276675	-0.188774	-0.0977629	0.119835	0.376645	0.405984	0.500169	0.426504	0.652452	0.56846	0.644841	0.573657	0.772116	0.799589	0.72328	0.924617	0.888511	0.786812	1.04762	1.02705	0.748844	0.885771	0.890914	1.06318	1.10702	1.25059	1.05882	1.12592	1.29806	1.28915	1.27392	1.5	1.46309	1.43696	1.00982	1.09935	0.956179	1.07554	1.10556	1.03738	0.799928	0.674797	0.684754	0.590016	0.590546	0.762211	0.63521	0.796162	0.571606	0.575227	0.623701	0.638893	0.796633	0.793744	0.845783	0.559478	0.584703	0.403453	0.0050457	-0.109406	-0.302227	-0.56027	-0.523596	-0.727501	-0.840529	-0.915661	-0.875449	-0.979018	-1.01255	-0.974374	-1.06202	-1.0928	-0.966764	-1.08309	-1.1985	-1.1985	-1.1985	-1.1985	-1.1985	-1.1985
chr19:TBC1D17	-1.5	-1.5	-1.5	-1.5	-1.5	-1.5	-1.5	-1.5	-1.5	-1.5	-1.5	-1.5	-1.5	-1.34279	-1.35003	-1.21549	-0.931255	-0.82567	-0.284323	-0.18799	-0.250917	0.00337676	-0.188596	-0.115685	-0.109889	0.200628	0.465339	0.391447	0.484477	0.23835	0.389035	0.529356	0.453254	0.463882	0.552485	0.672381	0.822439	0.719268	0.858112	0.896246	0.793236	0.706705	0.881799	0.998778	1.23241	1.17997	1.10886	1.08713	1.28357	1.37038	1.3696	1.48738	1.24601	1.16333	1.13977	1.01175	0.841094	0.880487	0.940165	0.64884	0.572802	0.593956	0.669649	0.814896	0.912911	0.760944	0.897025	0.972689	0.844059	0.665787	0.859376	0.726632	0.599507	0.472448	0.557848	0.409005	0.542374	0.46838	0.447206	0.350166	0.194404	0.0523436	0.0390679	-0.0644301	-0.0962308	-0.15873	-0.297261	-0.375575	-0.500662	-0.561924	-0.742417	-0.929275	-1.00777	-1.11634	-1.30971	-1.30971	-1.30971	-1.30971	-1.30971	-1.30971
chr7:MIR550A1	-1.5	-1.5	-1.5	-1.5	-1.5	-1.5	-1.5	-1.5	-1.5	-1.5	-1.5	-1.5	-1.5	-1.5	-1.27062	-1.27199	-1.21799	-1.17007	-1.07105	-0.859671	-0.738732	-0.678712	-0.689131	-0.647208	-0.732566	-0.508859	-0.153432	0.0707676	0.122552	0.340262	0.301392	0.654655	0.623762	0.560038	0.608315	0.449605	0.293275	0.133431	-0.0966918	-0.0140975	-0.187565	0.0266082	-0.157635	0.230589	0.562395	0.407418	0.597002	0.920334	0.854798	1.1094	1.22898	1.38931	1.27679	1.29722	1.05289	0.928221	0.802199	0.810139	0.614401	0.471379	0.501764	0.312191	0.186926	0.410069	0.444847	0.585364	0.781325	1.07188	0.987607	1.02498	1.18028	1.14997	1.24367	1.15924	0.75743	0.68291	0.727151	0.689471	0.624874	0.905088	0.720577	0.705842	0.70609	0.692716	0.847237	0.890036	0.795356	0.623355	0.381859	0.313793	0.097448	0.214604	-0.0541094	-0.218235	-0.410605	-0.410605	-0.410605	-0.410605	-0.410605	-0.410605
chr5:LOC100652758	-1.32753	-1.32753	-1.32753	-1.32753	-1.32753	-1.32753	-1.48432	-1.5	-1.5	-1.5	-1.5	-1.5	-1.5	-1.5	-1.5	-1.5	-1.4391	-1.19637	-1.11895	-1.14086	-0.768521	-0.536368	-0.375723	-0.382091	-0.420041	-0.32227	-0.0947367	-0.427169	-0.324595	0.207854	0.560715	0.698808	0.389182	0.371835	0.394962	0.488526	0.650146	0.668302	1.00131	0.996351	0.573665	0.46746	0.476808	0.88716	0.887437	0.793615	0.591852	0.810804	1.16255	1.20809	1.27842	1.5	1.31333	1.02076	0.926375	1.00744	0.747491	1.03528	1.01216	0.843545	0.902443	0.734566	0.598722	0.678639	0.838784	0.803671	0.706105	1.12741	0.850434	0.486816	0.63864	0.725763	0.809502	0.677142	0.67935	0.427657	0.499133	0.618363	0.688051	0.636968	0.801628	0.685621	0.450695	0.474366	0.521451	0.549337	0.69298	0.283911	-0.0302693	-0.35345	-0.127313	-0.203271	-0.470447	-0.585247	-1.10478	-1.10478	-1.10478	-1.10478	-1.10478	-1.10478
chr19:FLT3LG	-1.5	-1.5	-1.5	-1.5	-1.5	-1.5	-1.5	-1.5	-1.5	-1.5	-1.5	-1.5	-1.5	-1.5	-1.5	-1.45649	-1.1559	-0.871859	-0.775637	-0.717717	-0.551673	-0.229956	0.0451288	0.124498	0.264208	0.328645	0.288206	0.27962	0.275584	0.304916	0.464731	0.492101	0.397008	0.328113	0.37931	0.310739	0.450403	0.737237	0.823856	0.850956	0.7969	0.675229	0.867071	0.992853	0.954724	0.919268	1.00483	1.00862	0.901112	0.798201	0.856879	1.02895	0.917177	0.53715	0.458514	0.364983	0.347069	0.441472	0.677568	0.538078	0.653244	0.525737	0.336628	0.59659	0.581712	0.737066	0.938725	0.964934	0.89104	0.606802	0.774267	0.662053	0.765561	0.827413	0.633265	0.654799	0.510937	0.464295	0.390729	0.281977	0.314654	0.242671	0.325158	0.116131	0.18061	0.423466	0.486368	0.53403	0.348036	0.136839	0.207535	0.102695	-0.00825263	-0.177886	-0.148489	-0.148489	-0.148489	-0.148489	-0.148489	-0.148489
chr17:ATP5MC1	0.0874365	0.0874365	0.0874365	0.0874365	0.0874365	0.0874365	-0.175744	-0.479933	-0.676542	-0.793526	-0.98763	-1.0016	-0.821001	-0.667259	-0.655765	-0.730569	-0.624229	-0.267894	-0.0649169	0.0116647	0.146506	0.0322154	0.177088	0.186172	0.323544	0.511238	0.486108	0.574126	0.492652	0.626034	0.743256	0.764449	0.921903	1.05627	1.03807	0.794166	0.749632	1.0763	1.21744	1.0478	0.843177	0.941003	1.05816	0.930055	0.726846	0.666595	0.866085	1.05942	0.995764	1.0644	1.17496	1.2499	1.17819	1.1419	1.17209	1.18061	1.14138	1.00894	0.75331	0.787082	0.556765	0.501508	0.345991	0.220974	0.0790546	0.181751	0.0574515	0.0784981	-0.0506493	-0.0802077	-0.118858	-0.0771433	0.0214157	0.177761	0.332257	0.230873	0.371602	0.383057	0.179693	0.251287	0.169187	-0.0169649	-0.109814	-0.214064	-0.484015	-0.62436	-0.675685	-1.20956	-1.37674	-1.49924	-1.5	-1.5	-1.5	-1.5	-1.5	-1.5	-1.5	-1.5	-1.5	-1.5
chr19:TSKS	-1.5	-1.5	-1.5	-1.5	-1.5	-1.5	-1.5	-1.5	-1.5	-1.5	-1.5	-1.5	-1.5	-1.5	-1.5	-1.45118	-1.1449	-0.829894	-0.536572	-0.613071	-0.766462	-0.536394	-0.699706	-0.755849	-0.470472	-0.164002	-0.0248528	-0.010719	0.00498982	0.123127	0.338356	0.737299	0.57693	0.586691	0.399602	0.456836	0.44352	0.774836	0.92737	0.941334	0.541329	0.526151	0.407705	0.774323	0.964074	1.19213	1.10963	1.17872	0.898703	0.945913	0.803873	1.29887	1.05625	1.08925	0.738424	0.734751	0.50715	0.61897	0.420369	0.410002	0.421547	0.553691	0.43255	0.63832	0.611258	0.678527	0.630782	0.815944	0.752782	0.95967	1.04358	0.993119	0.658231	0.504252	0.634454	0.828217	0.944755	1.14488	1.19304	1.15031	0.938436	0.507477	0.419992	0.586152	0.676164	0.457702	0.113717	0.13724	-0.109414	-0.201608	-0.388452	-0.506046	-0.402591	-0.403904	-0.565236	-0.565236	-0.565236	-0.565236	-0.565236	-0.565236
chr12:RPL41	-1.5	-1.5	-1.5	-1.5	-1.5	-1.5	-1.5	-1.5	-1.5	-1.5	-1.5	-1.5	-1.5	-1.10587	-0.944857	-1.04633	-0.9095	-0.887873	-0.679628	-0.447564	-0.233955	-0.024505	-0.0608766	0.0171268	0.0736852	0.304196	0.600368	0.323955	0.468796	0.846886	0.662179	0.441784	0.466598	0.628373	0.521727	0.103331	-0.0182975	-0.140971	0.298713	0.302582	0.0725141	0.29794	0.638866	0.586445	0.618706	0.823936	1.13457	0.982732	1.20404	1.21041	1.45016	1.48656	1.20797	0.799683	0.897477	0.740159	0.616872	0.513978	0.548293	0.575529	0.614324	0.394216	0.495654	0.655119	0.890861	1.01778	1.11921	1.24059	1.24985	1.14403	0.945299	0.915013	0.905824	0.789496	0.720495	0.446452	0.518178	0.466427	0.149825	0.294582	0.451686	0.449612	0.273551	0.38249	0.30339	0.399344	0.33926	0.146011	0.011285	-0.0461535	-0.0614389	-0.332904	-0.526065	-0.600976	-0.996468	-0.996468	-0.996468	-0.996468	-0.996468	-0.996468
chr11:MIR7113	-1.5	-1.5	-1.5	-1.5	-1.5	-1.5	-1.5	-1.5	-1.5	-1.5	-1.5	-1.5	-1.27072	-1.20996	-0.75762	-0.740757	-0.699281	-0.293625	-0.310024	-0.591363	-0.395911	-0.530895	-0.552736	-1.02536	-0.819899	-0.742069	-0.441255	-0.327575	-0.174851	-0.156078	0.0014265	0.0440899	0.457056	0.483399	0.817085	0.539022	0.520134	0.815104	0.593955	0.494476	0.612811	0.725895	0.910567	1.1541	0.905972	1.13763	1.412	1.31388	0.831284	1.07709	1.3677	1.5	1.5	1.5	1.10076	1.5	1.3161	1.29777	1.04716	1.40313	1.5	1.11927	0.553113	0.0797371	0.0698948	0.278732	0.0167266	0.00086992	0.035245	0.260402	0.175013	-0.0558059	0.0518348	0.387287	0.649658	0.5561	0.381783	0.343744	0.557607	0.30948	0.430547	0.19433	0.00892537	-0.129772	-0.230077	-0.198872	-0.107859	-0.121233	0.017638	-0.144092	-0.0640603	-0.199351	-0.209191	-0.195674	-0.0873034	-0.0873034	-0.0873034	-0.0873034	-0.0873034	-0.0873034
chr3:FGD5-AS1	-1.5	-1.5	-1.5	-1.5	-1.5	-1.5	-1.5	-1.5	-1.5	-1.5	-1.5	-1.5	-1.5	-1.5	-1.5	-1.5	-1.5	-1.5	-1.49549	-1.43042	-1.25313	-1.09933	-1.05048	-1.01915	-0.85737	-0.636439	-0.676464	-0.755031	-0.598522	-0.441618	-0.450947	-0.267734	-0.126158	-0.0791079	0.124149	0.160362	0.478462	0.53178	0.508939	0.528109	0.40008	0.702816	0.733576	0.900484	0.990218	0.683816	0.716556	0.646796	0.721206	0.888755	1.06601	1.14338	0.827562	0.791726	0.600858	0.53392	0.656194	0.684591	0.669361	0.677845	0.615227	0.487897	0.481431	0.693786	0.575055	0.660271	0.695823	0.617446	0.52303	0.48809	0.522611	0.617054	0.610219	0.553276	0.528166	0.709743	0.598732	0.642779	0.874269	0.929632	0.877745	0.84866	0.755349	0.797239	0.932062	0.859483	0.691457	0.785574	0.735385	0.705683	0.603258	0.712662	0.731835	0.597709	0.561	0.561	0.561	0.561	0.561	0.561
chr11:MIR4691	-1.5	-1.5	-1.5	-1.5	-1.5	-1.5	-1.5	-1.5	-1.5	-1.5	-1.5	-1.5	-1.28759	-1.19879	-0.737411	-0.721908	-0.706132	-0.213235	-0.336223	-0.620945	-0.423271	-0.578447	-0.583292	-1.04076	-0.859425	-0.78706	-0.481169	-0.401903	-0.246777	-0.135412	-0.0239165	0.0209296	0.421765	0.428067	0.746407	0.4262	0.406986	0.705156	0.512496	0.411096	0.531808	0.707871	0.894853	1.17302	0.939701	1.1708	1.4828	1.38332	0.895234	1.14867	1.40047	1.5	1.5	1.5	1.08608	1.5	1.28459	1.2774	1.05456	1.37348	1.5	1.07815	0.492495	0.0501184	0.0438636	0.253536	0.00113281	0.0111141	0.0415857	0.23811	0.18944	-0.0414486	0.103099	0.446972	0.70264	0.610594	0.451739	0.411144	0.582054	0.35396	0.472227	0.222518	0.0468272	-0.102169	-0.214147	-0.183808	-0.099401	-0.142592	-0.0176269	-0.161616	-0.0342801	-0.187166	-0.18289	-0.159903	-0.0354933	-0.0354933	-0.0354933	-0.0354933	-0.0354933	-0.0354933
chr16:SPATA2L	-1.5	-1.5	-1.5	-1.5	-1.5	-1.5	-1.5	-1.5	-1.5	-1.5	-1.5	-1.5	-1.5	-1.5	-1.43165	-1.46018	-1.31604	-1.15481	-1.17081	-0.986263	-0.764033	-0.758687	-0.901668	-0.778853	-0.658513	-0.464464	-0.224599	-0.219916	0.103751	0.247379	0.492707	0.479005	0.700081	0.820848	1.11314	1.15019	1.27822	1.34551	1.2774	1.01735	0.935828	1.07025	0.929616	0.791747	0.934444	0.881871	0.792496	0.84844	0.642801	1.05519	1.24247	1.34634	1.04077	0.944513	1.09429	0.950265	1.0089	0.976904	0.917191	0.984221	0.874788	0.570028	0.193551	0.452868	0.544729	0.653687	0.572454	0.652037	0.599482	0.3275	0.389755	0.293052	0.553724	0.833782	0.481315	0.428138	0.367058	0.399853	0.449339	0.440188	0.591639	0.573721	0.501021	0.252267	0.1134	0.219024	0.16727	0.251177	-0.0304801	-0.207866	-0.219558	-0.400236	-0.401592	-0.315019	-0.390336	-0.390336	-0.390336	-0.390336	-0.390336	-0.390336
chr13:ING1	-1.5	-1.5	-1.5	-1.5	-1.5	-1.5	-1.5	-1.5	-1.5	-1.5	-1.5	-1.5	-1.5	-1.5	-1.5	-1.5	-1.5	-1.3097	-0.945267	-0.736938	-0.53797	-0.427957	-0.364223	-0.335853	-0.177224	-0.0332653	0.254	0.317131	0.475953	0.372467	0.512118	0.727293	0.884403	0.930093	0.969594	0.939743	0.894823	0.882954	0.894658	0.772015	0.841302	0.68714	0.697663	0.764673	0.898251	0.938565	1.02432	1.10645	1.06958	1.19217	1.22419	1.2028	1.25397	1.09803	1.00222	0.889692	0.794635	0.8367	0.860816	0.859817	0.855015	0.612011	0.56291	0.475763	0.523771	0.528717	0.432019	0.573102	0.443253	0.29493	0.299805	0.249949	0.400353	0.490476	0.524963	0.499257	0.616488	0.668756	0.519289	0.500229	0.603479	0.332779	0.328796	0.296721	0.0775214	0.138554	0.0543042	-0.17652	-0.270442	-0.220122	-0.197053	-0.245293	-0.112272	-0.336311	-0.420705	-0.420705	-0.420705	-0.420705	-0.420705	-0.420705
chr6:HIST1H2BD	-1.5	-1.5	-1.5	-1.5	-1.5	-1.5	-1.5	-1.5	-1.5	-1.5	-1.5	-1.5	-1.5	-1.5	-1.5	-1.5	-1.5	-1.45452	-1.39513	-1.06563	-1.10549	-1.17527	-1.12002	-1.24174	-1.09184	-0.964353	-0.820243	-0.649378	-0.357336	-0.0659866	-0.214108	-0.0168745	0.0121558	-0.106035	-0.0345285	0.103357	0.212041	0.249176	0.410069	0.317763	0.209322	0.263697	0.321238	0.503484	0.678533	0.726785	0.779345	0.968807	0.929568	0.843931	0.953199	0.921925	1.08678	1.02169	0.897266	0.822821	0.863398	0.800537	0.722491	0.748276	0.837912	0.774258	0.911344	0.816249	0.810895	0.960919	1.05289	1.04715	1.03602	0.920062	0.885581	0.737409	0.724677	0.625822	0.790396	0.874397	0.812236	0.742173	0.716539	0.657581	0.737095	0.737476	0.706181	0.609337	0.611065	0.459243	0.384745	0.348253	0.317676	0.503634	0.520452	0.354466	0.343046	0.357387	0.439806	0.439806	0.439806	0.439806	0.439806	0.439806
chr19:EGLN2	-1.5	-1.5	-1.5	-1.5	-1.5	-1.5	-1.5	-1.5	-1.5	-1.5	-1.5	-1.5	-1.48575	-1.46178	-1.42873	-1.23819	-0.962959	-0.492915	-0.327802	-0.216599	0.0513961	-0.0854423	-0.271423	-0.287432	-0.142411	0.0898137	0.397715	0.409466	0.294101	0.276825	0.623123	0.547901	0.755915	0.783326	0.999686	1.02448	1.10021	0.969145	1.11774	1.1172	1.21307	0.865953	1.05897	1.28726	1.37592	1.30452	1.26527	1.36116	1.40702	1.19617	1.38937	1.39887	1.48327	1.29211	1.05986	0.895239	0.746724	0.683584	0.449918	0.250309	0.213311	0.0335799	-0.122455	-0.167951	-0.212577	-0.0764521	0.131947	0.27971	0.385972	0.57189	0.743235	0.84283	0.824348	0.731521	0.796864	0.759639	0.618856	0.625515	0.606623	0.431219	0.270849	0.0668101	-0.0426486	-0.106645	-0.124425	-0.186895	-0.225091	-0.199746	-0.460983	-0.559779	-0.698572	-0.777243	-0.837712	-0.897848	-0.942995	-0.942995	-0.942995	-0.942995	-0.942995	-0.942995
chr19:MIR6719	-1.5	-1.5	-1.5	-1.5	-1.5	-1.5	-1.5	-1.5	-1.5	-1.5	-1.5	-1.5	-1.5	-1.5	-1.5	-1.42386	-1.40241	-1.33177	-1.04076	-0.632096	-0.578003	-0.545271	-0.338784	-0.379272	-0.474494	-0.470698	-0.39613	-0.128562	-0.125177	-0.104602	-0.142134	-0.260059	-0.294764	-0.377268	-0.214043	-0.0839873	0.276749	0.129818	0.362665	0.421765	0.377116	0.123238	0.312967	0.632598	1.07225	1.11862	0.901305	0.782729	1.16913	0.964466	1.1256	1.21803	1.36535	1.06861	0.790343	0.487561	0.424075	0.861812	0.783998	0.7024	0.617071	0.747695	0.633273	0.702051	1.0049	1.08034	1.07153	1.17171	1.00936	0.936868	0.88413	1.25581	1.17085	1.1961	1.20306	1.20362	1.07461	1.04355	0.765168	0.883464	1.08689	0.884684	0.462592	0.291484	0.247208	0.139557	0.208782	0.180647	0.0860853	0.0352293	-0.144212	-0.254326	-0.230426	-0.142039	-0.272302	-0.272302	-0.272302	-0.272302	-0.272302	-0.272302
chr6:TUBB	-1.49553	-1.49553	-1.49553	-1.49553	-1.49553	-1.49553	-1.5	-1.5	-1.5	-1.5	-1.5	-1.5	-1.42671	-1.29071	-0.877792	-0.889278	-0.745904	-0.486849	-0.309923	-0.135704	0.149569	0.215952	0.192439	0.101729	0.149398	0.296868	0.457916	0.396582	0.587473	0.708913	0.921786	0.630037	0.52768	0.560416	0.662463	0.859715	0.777787	0.853754	0.873046	1.04338	0.922751	0.654223	0.788417	0.919294	1.0563	1.03291	0.776572	0.774592	0.721094	1.07826	0.977899	0.986272	1.15383	1.05567	1.04252	1.0299	0.874823	0.727087	0.840097	0.735712	0.635022	0.544902	0.567644	0.454715	0.540138	0.765178	0.766488	1.04901	1.10824	0.796142	0.923433	0.758497	0.859784	0.706142	0.674162	0.746589	0.413167	0.381334	0.354746	0.377436	0.365508	0.216377	0.185623	0.0102353	-0.0403281	-0.125843	-0.338431	-0.422113	-0.578616	-0.915144	-0.974145	-0.920356	-1.14537	-1.34853	-1.5	-1.5	-1.5	-1.5	-1.5	-1.5
chr19:RAB4B-EGLN2	-1.5	-1.5	-1.5	-1.5	-1.5	-1.5	-1.5	-1.5	-1.5	-1.5	-1.5	-1.5	-1.5	-1.5	-1.5	-1.5	-1.18811	-0.727848	-0.48877	-0.354578	-0.156056	-0.27597	-0.447684	-0.429492	-0.281309	-0.18424	0.163713	0.160843	0.0687051	0.0682519	0.359463	0.30343	0.440738	0.411928	0.601588	0.562836	0.709861	0.589307	0.757547	0.800369	0.854626	0.455004	0.632566	0.829452	1.16266	1.13399	1.20769	1.26227	1.32981	1.16938	1.29946	1.33147	1.48871	1.40236	1.23145	0.948624	0.785983	0.839965	0.71709	0.602667	0.597787	0.47549	0.370686	0.428525	0.432773	0.471311	0.64847	0.714417	0.618616	0.718001	0.741922	0.780534	0.686407	0.554318	0.502159	0.524424	0.551708	0.489324	0.627524	0.579189	0.426277	0.320679	0.328733	0.397013	0.444671	0.375717	0.204961	0.219938	0.0552025	-0.162495	-0.356057	-0.371587	-0.362876	-0.598475	-0.737192	-0.737192	-0.737192	-0.737192	-0.737192	-0.737192
chr1:LOC101928324	-1.5	-1.5	-1.5	-1.5	-1.5	-1.5	-1.5	-1.5	-1.5	-1.5	-1.5	-1.5	-1.47614	-1.31262	-1.0798	-0.790286	-0.691569	-0.889483	-0.607916	-0.596032	-0.614445	-0.484619	-0.571433	-0.665656	-0.837102	-0.838806	-1.00838	-0.903383	-0.749966	-0.853968	-1.0353	-0.935751	-0.938152	-0.85508	-0.490366	-0.278046	-0.0586706	0.168003	0.124115	0.191507	0.242738	0.522503	0.560537	0.771121	0.860114	0.896362	0.925898	0.702232	0.521466	0.713018	0.860496	1.03438	1.30486	1.21397	1.27888	1.06153	0.905256	0.872118	1.14581	1.24023	1.04757	0.811338	0.725754	0.375152	0.570004	0.571653	0.975744	0.96923	0.625967	0.630323	0.877892	0.802583	1.02778	0.95294	1.23822	1.14437	0.894325	0.715371	0.592607	0.770911	0.675298	0.643372	0.540573	0.213829	0.315708	0.254312	0.46832	0.47004	0.464949	0.356512	0.398884	0.32399	0.0389329	0.277627	0.519377	0.519377	0.519377	0.519377	0.519377	0.519377
chr14:TMEM253	-1.38726	-1.38726	-1.38726	-1.38726	-1.38726	-1.38726	-1.16509	-1.10054	-1.29097	-1.18528	-1.22456	-1.32368	-1.25868	-1.10212	-0.913548	-0.986522	-0.882397	-0.87186	-1.02809	-1.17816	-1.16255	-1.27877	-1.28946	-1.48051	-1.44358	-1.4262	-0.98883	-0.734467	-0.52457	-0.240043	-0.177216	-0.0538862	0.235503	0.388917	0.625207	0.629352	0.745839	0.570403	0.475165	0.487307	0.28309	0.50812	0.511048	0.56008	0.658827	0.575532	0.525487	0.519743	0.647827	0.714251	0.796829	1.44751	1.5	1.5	1.5	1.5	1.5	1.5	1.5	1.5	1.5	1.42563	1.17179	1.02492	1.04979	1.22516	1.22712	1.2297	1.28214	1.22018	1.00746	0.863217	0.840576	0.589261	0.649155	0.365333	0.182428	0.480371	0.337049	0.168562	0.204152	0.114314	0.224212	0.35531	0.222303	-0.069178	0.0115465	-0.00632631	-0.476695	-0.339355	-0.434535	-0.799861	-0.658622	-0.82353	-0.959986	-0.959986	-0.959986	-0.959986	-0.959986	-0.959986
chr2:PNKD	-1.5	-1.5	-1.5	-1.5	-1.5	-1.5	-1.5	-1.5	-1.5	-1.5	-1.5	-1.5	-1.5	-1.5	-1.5	-1.47401	-1.29045	-1.10112	-0.811135	-0.604602	-0.492104	-0.608936	-0.595265	-0.503146	-0.39251	-0.260265	-0.215504	-0.128284	-0.0405791	0.0177029	-0.20679	-0.0736348	0.0389099	0.252143	0.341955	0.372008	0.329382	0.435975	0.398249	0.412983	0.325129	0.452308	0.570326	0.670012	0.60946	0.695686	0.776398	0.814776	0.663603	0.692194	0.667017	0.944315	1.2693	1.24109	1.23746	1.07708	0.992229	0.984119	0.994505	1.11236	1.10074	1.14151	0.941886	0.760133	0.785016	0.927571	0.818381	0.766004	0.769547	0.5995	0.468536	0.653547	0.606761	0.463697	0.523409	0.305945	0.158235	0.191328	0.277366	0.176508	0.374005	0.489462	0.243404	0.20419	0.304414	0.22965	0.492235	0.453586	0.575056	0.475485	0.454805	0.4548	0.307694	0.303556	0.351039	0.351039	0.351039	0.351039	0.351039	0.351039
chr14:ZNF219	-1.44675	-1.44675	-1.44675	-1.44675	-1.44675	-1.44675	-1.2644	-1.21504	-1.3769	-1.31609	-1.32702	-1.3855	-1.32377	-1.22113	-1.08755	-1.07169	-0.939805	-0.878623	-1.03019	-1.17909	-1.16825	-1.25244	-1.27533	-1.44206	-1.44383	-1.44142	-1.05984	-0.846938	-0.655937	-0.386469	-0.335655	-0.256667	0.0201388	0.16223	0.416741	0.490707	0.649752	0.465739	0.399488	0.367447	0.239309	0.434351	0.471605	0.491401	0.618539	0.528635	0.466567	0.45492	0.602844	0.686041	0.810318	1.41413	1.5	1.5	1.5	1.5	1.5	1.5	1.5	1.5	1.5	1.40626	1.12185	0.97376	0.959433	1.13089	1.18464	1.19206	1.19989	1.10812	1.00831	0.898821	0.859603	0.659611	0.764286	0.457525	0.28907	0.527271	0.411396	0.337418	0.332194	0.21683	0.327026	0.457664	0.328039	0.0537293	0.185203	0.125892	-0.254256	-0.141766	-0.259031	-0.596444	-0.484721	-0.604042	-0.743763	-0.743763	-0.743763	-0.743763	-0.743763	-0.743763
chr6:HIST1H4E	-1.5	-1.5	-1.5	-1.5	-1.5	-1.5	-1.5	-1.5	-1.5	-1.47139	-1.48651	-1.5	-1.5	-1.5	-1.5	-1.5	-1.5	-1.20296	-1.24636	-1.30687	-1.05696	-0.957419	-0.864975	-0.758347	-0.640232	-0.829687	-0.777471	-0.711459	-0.857504	-0.625344	-0.438927	-0.412459	-0.340313	-0.12994	-0.0377138	-0.0740452	0.0723051	0.121384	0.170057	0.278964	0.363346	0.383784	0.198169	0.337064	0.311696	0.426974	0.565064	0.755532	0.924235	0.843421	1.05273	0.963506	1.17298	1.28483	1.1702	1.10569	1.0304	1.10251	1.03708	0.921692	0.950697	0.897599	0.77333	0.71225	0.718861	0.637193	0.72567	0.822338	0.622629	0.784997	0.838865	0.71613	0.693383	0.883184	0.902812	1.04224	1.17363	1.17921	1.2652	1.20913	1.24179	0.989715	1.09972	1.09462	0.968951	0.772464	0.562137	0.629784	0.650877	0.327567	0.213447	-0.0643158	-0.0330893	-0.0680468	-0.129919	-0.129919	-0.129919	-0.129919	-0.129919	-0.129919
chr2:HSPE1	-1.45169	-1.45169	-1.45169	-1.45169	-1.45169	-1.45169	-1.5	-1.5	-1.5	-1.5	-1.5	-1.5	-1.5	-1.5	-1.5	-1.5	-1.20044	-1.00474	-0.675808	-0.563074	-0.431821	-0.166217	0.0400609	-0.0412864	-0.0301045	0.16211	0.467248	0.38049	0.465745	0.422774	0.641277	0.86188	0.648383	0.685368	0.789451	1.00176	1.02531	0.808691	0.998282	1.14323	1.10916	0.869836	0.810507	1.09432	1.14737	1.09669	1.00852	0.938058	1.0756	1.20573	1.11111	1.02841	1.16409	1.25607	0.930213	0.855192	0.81028	0.808156	1.02786	0.930841	0.661334	0.400505	0.336366	0.381691	0.214952	0.252566	0.406306	0.611243	0.587411	0.310405	0.345456	0.340089	0.531977	0.707089	0.445633	0.626793	0.755198	0.491149	0.304558	0.356146	0.132993	0.247888	0.23865	0.198774	0.190792	0.21104	-0.000481112	-0.224555	-0.29	-0.337406	-0.436025	-0.259783	-0.527606	-0.488748	-0.840616	-0.840616	-0.840616	-0.840616	-0.840616	-0.840616
chr1:RGS2	-1.39784	-1.39784	-1.39784	-1.39784	-1.39784	-1.39784	-1.5	-1.5	-1.5	-1.5	-1.5	-1.5	-1.5	-1.5	-1.5	-1.29832	-1.23489	-1.0659	-0.837937	-0.950939	-1.08633	-1.16457	-1.01557	-1.05266	-1.01482	-1.07865	-0.886283	-0.690188	-0.725192	-0.638454	-0.162934	-0.032337	0.16204	-0.00409178	0.106226	0.209401	0.399065	0.139427	0.356873	0.429401	0.385885	0.351152	0.0315354	0.087007	0.312076	0.427406	0.584872	0.714736	0.78194	0.498302	0.750703	1.01915	1.05304	1.5	1.5	1.5	1.49512	1.41382	1.15628	1.31375	1.5	1.5	1.5	1.4437	1.12467	0.790951	0.844021	0.954791	0.913165	1.22708	1.35242	1.16499	0.923874	0.790722	0.808141	0.601075	0.805089	0.733594	0.816196	0.782722	0.476758	0.274275	0.0368675	-0.0130676	-0.147774	-0.203907	-0.0307589	-0.0525477	-0.239333	-0.418324	-0.420968	-0.254683	-0.411187	-0.15157	-0.00471734	-0.00471734	-0.00471734	-0.00471734	-0.00471734	-0.00471734
chr6:PSMB8-AS1	-1.5	-1.5	-1.5	-1.5	-1.5	-1.5	-1.5	-1.5	-1.5	-1.5	-1.5	-1.5	-1.5	-1.5	-1.5	-1.5	-1.22235	-1.22366	-1.2785	-0.900451	-0.81508	-0.508481	-0.520506	-0.24708	-0.341402	-0.194505	-0.23285	-0.490829	-0.271478	0.167271	0.227237	0.235789	-0.201294	-0.332512	-0.228382	-0.0869983	-0.095174	0.0509914	0.222787	0.205054	-0.0741114	-0.063303	-0.061547	0.576853	0.805127	1.12023	0.880604	0.789296	0.827508	1.14882	1.07912	1.30523	1.45225	1.5	1.2449	1.1782	0.774212	0.835823	0.839079	0.886381	0.644282	0.550371	0.39326	0.278223	0.311224	0.542111	0.609378	0.593964	0.853564	0.680888	0.448764	0.351881	0.492075	0.525833	0.415867	0.331203	0.182381	0.151637	0.34626	0.176026	0.445835	0.608162	0.687184	0.549344	0.723155	0.759095	0.813041	0.63949	0.638142	0.679823	0.950518	0.696606	0.795188	0.673967	0.526294	0.526294	0.526294	0.526294	0.526294	0.526294
chrX:MIR223	-0.802578	-0.802578	-0.802578	-0.802578	-0.802578	-0.802578	-0.674859	-0.611143	-0.895485	-0.909176	-1.07353	-1.1276	-1.25776	-1.5	-1.06263	-0.913101	-0.841376	-0.97478	-1.11364	-0.931073	-1.02545	-0.661823	-0.518466	-0.460182	-0.409283	-0.904759	-1.04796	-1.05937	-0.901402	-0.909853	-1.33994	-1.4908	-1.5	-1.5	-1.49255	-1.38399	-1.14256	-1.19097	-1.1492	-1.23658	-0.888716	-0.411977	-0.101854	0.0419705	0.0974561	0.282056	0.724434	0.767768	0.657652	0.958455	1.08953	1.18838	1.49787	1.5	1.5	1.5	1.5	1.5	1.5	1.5	1.5	1.5	1.5	1.31096	0.972781	1.03058	0.835463	0.919027	0.573091	0.60983	0.787948	0.758073	0.806994	0.635477	0.707683	0.800452	0.831646	0.670732	0.477052	0.341583	0.181451	0.236379	0.124518	-0.386585	-0.514783	-0.433874	-0.549913	-0.561637	-0.185994	-0.0380855	0.250029	0.237737	0.0635305	0.292786	0.914933	0.914933	0.914933	0.914933	0.914933	0.914933
chr6:PSMB8	-1.5	-1.5	-1.5	-1.5	-1.5	-1.5	-1.5	-1.5	-1.5	-1.5	-1.5	-1.5	-1.5	-1.5	-1.5	-1.46253	-1.33145	-1.39326	-1.40644	-1.08298	-0.951988	-0.759489	-0.782138	-0.574527	-0.68309	-0.652008	-0.577444	-0.590337	-0.650165	-0.25156	-0.37375	-0.376954	-0.55533	-0.665098	-0.555443	-0.410444	-0.279963	0.00486593	0.0599707	0.224896	-0.0520559	0.216074	0.174078	0.518153	0.717681	1.02251	0.986741	0.889124	0.823046	1.01047	0.993534	1.16557	1.09815	1.42354	1.20713	1.19383	0.708041	0.767353	0.804235	0.704126	0.569683	0.497327	0.4352	0.435241	0.475314	0.831548	0.940042	1.14096	1.27751	1.07071	0.852898	0.803258	0.995462	1.04446	1.04738	0.95682	0.814598	0.571044	0.746121	0.568238	0.758867	0.894378	0.934505	0.680031	0.644643	0.626542	0.443591	0.208192	0.284996	0.229048	0.419437	0.255899	0.445512	0.450658	0.497897	0.497897	0.497897	0.497897	0.497897	0.497897
chr2:SLC11A1	-1.43254	-1.43254	-1.43254	-1.43254	-1.43254	-1.43254	-1.5	-1.5	-1.5	-1.5	-1.5	-1.5	-1.5	-1.5	-1.5	-1.49661	-1.2264	-1.14649	-0.984892	-0.663938	-0.395394	-0.480847	-0.567444	-0.577591	-0.437443	-0.489022	-0.296755	-0.414192	-0.375251	-0.327891	-0.572844	-0.571653	-0.441277	-0.35195	-0.342445	-0.283179	-0.135297	-0.274233	-0.142053	-0.0462016	-0.0158329	0.268554	0.0276702	0.197964	0.350924	0.426676	0.733746	0.561533	0.507641	0.57326	0.562482	0.794431	1.17715	1.5	1.40215	1.33436	1.28889	1.03068	1.3997	1.5	1.5	1.5	1.38977	0.997179	1.00409	1.04529	1.27635	1.45782	1.42264	1.37112	1.21238	1.21208	1.10958	1.32827	1.25123	1.00092	0.970389	0.75848	0.525081	0.561453	0.273213	0.356398	0.321597	0.31596	0.124156	0.0943394	0.223524	0.158491	0.194603	0.175904	-0.0246749	-0.0775336	-0.243567	-0.53199	-0.464176	-0.464176	-0.464176	-0.464176	-0.464176	-0.464176
chr18:MIR4741	-1.5	-1.5	-1.5	-1.5	-1.5	-1.5	-1.5	-1.48916	-1.39018	-1.18782	-1.15745	-1.1926	-1.33264	-1.28912	-1.3908	-1.25513	-1.38357	-1.45481	-1.5	-1.5	-1.5	-1.5	-1.48994	-1.36482	-1.49986	-1.36669	-1.30123	-0.976302	-0.579851	-0.473969	-0.352733	-0.253327	-0.276033	-0.241784	-0.176432	0.0234279	0.0626377	0.22712	0.0841255	-0.133145	0.151594	0.157713	0.170752	0.411494	0.551143	0.773394	0.953706	1.02106	1.00569	0.897996	0.93816	0.920395	1.09337	1.2534	1.32142	1.13601	0.922553	0.774082	0.643898	0.633084	0.862605	0.800524	0.80096	0.672857	0.415659	0.351245	0.535454	0.611189	0.704198	0.916318	0.985415	0.968807	1.18335	1.01689	1.0272	1.1388	0.811572	0.763808	0.800099	0.63913	0.482721	0.397458	0.224435	0.172304	0.196762	0.145577	0.190557	0.515864	0.494217	0.492409	0.70093	0.709602	0.608732	0.826078	0.87894	0.87894	0.87894	0.87894	0.87894	0.87894
chr6:GPSM3	-1.5	-1.5	-1.5	-1.5	-1.5	-1.5	-1.5	-1.5	-1.5	-1.5	-1.5	-1.5	-1.37125	-1.12409	-1.06806	-1.04323	-0.975579	-0.659704	-0.431686	-0.426372	-0.442612	-0.333805	-0.403176	-0.473699	-0.468883	-0.117819	0.101767	0.167265	0.182841	0.174701	0.341572	0.556612	0.673989	0.672154	0.633366	0.683151	0.645614	0.688324	0.87945	0.939383	1.01198	0.954946	1.03443	0.981121	1.05704	1.18084	1.1882	1.06068	1.08652	1.09847	1.18748	1.08215	1.16093	1.14002	1.22522	1.22233	1.13923	1.08855	1.15879	1.08041	0.968634	0.946981	1.1562	0.982334	0.923139	0.900969	0.968606	0.979524	0.902331	0.802474	0.817962	0.962709	0.816836	0.445226	0.503053	0.40993	0.2746	0.116899	0.126532	0.0444189	0.0284412	-0.141947	-0.401169	-0.410726	-0.239567	-0.302305	-0.228066	-0.263415	-0.494753	-0.862502	-0.847252	-0.796124	-0.712835	-0.798894	-1.03502	-1.03502	-1.03502	-1.03502	-1.03502	-1.03502
chr22:NEFH	-1.5	-1.5	-1.5	-1.5	-1.5	-1.5	-1.5	-1.5	-1.5	-1.5	-1.5	-1.5	-1.5	-1.5	-1.5	-1.39996	-1.20585	-1.08694	-0.944995	-0.797495	-0.768858	-0.825511	-0.641112	-0.504882	-0.321068	-0.348171	-0.248247	-0.164756	-0.190523	-0.221077	-0.240281	-0.239765	-0.152737	-0.0680482	0.0805019	0.0069802	0.0553832	0.0666479	0.0402058	0.240133	0.294478	0.465615	0.518233	0.455507	0.504532	0.545762	0.604385	0.697684	0.739103	0.801619	0.908779	0.957317	1.00531	1.08393	1.16602	1.05406	0.970067	0.920479	0.870763	0.737802	0.817035	0.725023	0.771231	0.692967	0.584211	0.585936	0.585661	0.368285	0.370856	0.323752	0.415711	0.369188	0.375614	0.377984	0.3467	0.358945	0.470574	0.63248	0.774915	0.686803	0.611814	0.709923	0.686168	0.655787	0.627522	0.701162	0.777679	0.623542	0.421203	0.536402	0.624694	0.742768	0.65914	0.768839	0.820972	0.820972	0.820972	0.820972	0.820972	0.820972
chr17:MAPK7	-1.5	-1.5	-1.5	-1.5	-1.5	-1.5	-1.5	-1.5	-1.5	-1.5	-1.5	-1.5	-1.5	-1.5	-1.5	-1.5	-1.5	-1.5	-1.5	-1.5	-1.46389	-1.249	-1.15865	-0.90433	-0.876457	-0.641893	-0.479972	-0.352672	-0.239309	-0.26833	-0.385807	-0.295919	-0.307523	-0.353237	-0.278032	-0.113002	-0.0268615	0.194809	0.458361	0.535347	0.653844	0.742569	0.699659	0.758882	0.952499	0.932074	0.948397	1.06096	0.912277	0.710572	0.593801	0.771073	0.896342	1.25592	1.26142	1.13108	1.08855	0.957769	0.871366	1.02696	0.922263	0.801173	0.528979	0.478601	0.330149	0.414616	0.642003	0.727571	0.838658	0.954637	0.865691	0.905682	1.13629	1.19371	1.06165	0.933943	0.816152	0.558787	0.477177	0.545334	0.350017	0.346643	0.367373	0.353674	0.408611	0.447163	0.542112	0.496514	0.680197	0.60539	0.449798	0.453225	0.485586	0.396393	0.33979	0.33979	0.33979	0.33979	0.33979	0.33979
chr13:TM9SF2	-1.5	-1.5	-1.5	-1.5	-1.5	-1.5	-1.5	-1.5	-1.5	-1.5	-1.5	-1.5	-1.5	-1.5	-1.5	-1.35459	-1.25544	-1.10153	-0.921999	-0.810828	-0.817703	-0.696692	-0.663603	-0.587205	-0.46458	-0.405271	-0.387917	-0.256348	-0.255153	-0.226129	-0.145493	-0.0386533	-0.0784931	-0.10926	-0.216158	-0.0993982	-0.0585688	0.0629328	0.0284212	0.0891951	0.12949	0.24259	0.189492	0.139095	0.309142	0.636637	0.549506	0.588705	0.608446	0.650886	0.582723	0.668553	0.772704	0.727421	0.964716	0.933269	0.742807	0.786875	0.745437	0.663486	0.705217	0.835036	0.789638	0.673904	0.925785	0.771422	0.822919	0.791509	0.876024	0.803772	0.902445	0.793309	0.878353	0.864621	0.890337	0.801498	0.771645	0.695325	0.756303	0.663953	0.712401	0.524411	0.584058	0.383035	0.499766	0.518948	0.545387	0.628623	0.652949	0.513595	0.545539	0.511122	0.691032	0.654778	0.852793	0.852793	0.852793	0.852793	0.852793	0.852793
chr2:CATIP-AS2	-1.46864	-1.46864	-1.46864	-1.46864	-1.46864	-1.46864	-1.5	-1.5	-1.5	-1.5	-1.5	-1.48923	-1.5	-1.5	-1.5	-1.45014	-1.3787	-1.39394	-1.24128	-1.22094	-1.20946	-1.1924	-1.01974	-0.913885	-0.880091	-0.901176	-0.906936	-0.699285	-0.593596	-0.652777	-0.792526	-0.706766	-0.662274	-0.572183	-0.527065	-0.537693	-0.485028	-0.48083	-0.510141	-0.43266	-0.362859	-0.156313	-0.0649254	-0.133707	-0.121955	0.157588	0.507897	0.599378	0.611246	0.573858	0.597789	0.873663	1.2151	1.31055	1.38879	1.29475	1.08088	0.910474	0.855897	0.962789	1.07185	1.09468	0.999026	0.798816	0.815651	0.94455	0.861141	0.896939	0.929132	1.03306	0.891062	0.978811	0.966702	0.895287	0.885969	0.734662	0.662478	0.580163	0.48398	0.409519	0.471503	0.580284	0.43437	0.440909	0.47472	0.419974	0.597588	0.568377	0.827061	0.874174	0.968245	0.954822	0.901801	0.952337	1.03889	1.03889	1.03889	1.03889	1.03889	1.03889
chr2:RHOQ	-1.5	-1.5	-1.5	-1.5	-1.5	-1.5	-1.5	-1.5	-1.5	-1.5	-1.5	-1.5	-1.5	-1.5	-1.5	-1.36747	-1.28183	-1.37163	-1.31236	-1.18711	-0.964752	-1.10045	-1.00056	-0.737663	-0.626124	-0.749791	-0.67897	-0.590116	-0.289165	-0.145274	-0.371077	-0.394158	-0.129625	-0.132806	-0.188909	-0.191117	-0.0481458	-0.232763	-0.239738	-0.186743	-0.156825	0.0458162	-0.0261822	-0.124231	-0.0209981	0.264822	0.448555	0.335554	0.510614	0.461836	0.518304	0.748229	1.00134	1.37603	1.5	1.5	1.30416	1.08654	1.21126	1.23033	1.33005	1.34099	1.0877	0.949662	0.81786	0.781442	0.732784	0.789625	0.884962	0.987669	0.879863	0.869527	0.851446	0.926588	0.944602	0.929523	0.881978	0.825775	0.882175	0.824049	0.544169	0.641272	0.703564	0.576842	0.483413	0.503173	0.530116	0.405536	0.348279	0.464128	0.533359	0.597475	0.470314	0.344933	0.434642	0.434642	0.434642	0.434642	0.434642	0.434642
chr17:KANSL1-AS1	-1.5	-1.5	-1.5	-1.5	-1.5	-1.5	-1.5	-1.5	-1.5	-1.5	-1.5	-1.5	-1.5	-1.5	-1.5	-1.46832	-1.2865	-0.943119	-0.749769	-0.181346	-0.0123381	0.258331	0.21578	0.440578	0.130887	0.490045	0.567015	0.434799	0.254891	0.386049	0.472587	0.551193	0.490536	0.563653	0.554804	0.687174	0.646871	0.968508	0.872479	1.15151	0.882239	0.711384	0.737777	0.645762	0.739935	0.637222	0.546813	0.501838	0.180127	0.541663	0.556976	0.909852	0.889465	1.05336	1.27706	0.989885	0.781085	0.769927	0.44288	0.443501	0.408175	0.246516	-0.251572	-0.284495	-0.472927	-0.638087	-0.404635	-0.113168	-0.210726	0.150309	0.145758	-0.0594719	-0.0618582	0.229031	0.172302	0.377384	0.559064	0.710344	0.639277	0.787326	0.847542	0.942178	1.10002	0.934363	1.00761	1.14457	0.923859	0.842549	0.596203	0.490557	0.447206	0.178785	0.143828	-0.0464249	-0.0519604	-0.0519604	-0.0519604	-0.0519604	-0.0519604	-0.0519604
chr9:NAIF1	-1.5	-1.5	-1.5	-1.5	-1.5	-1.5	-1.5	-1.5	-1.5	-1.5	-1.5	-1.5	-1.5	-1.5	-1.41275	-1.12637	-0.915124	-0.652292	-0.58891	-0.337951	-0.191105	-0.127762	-0.139584	-0.243335	-0.184653	-0.0961213	-0.0588196	0.0539454	-0.0646811	0.0630974	0.0966674	0.266382	0.227029	0.317397	0.517657	0.585963	0.733008	0.858961	0.756402	0.663339	0.613434	0.746274	0.819554	0.820168	1.18987	1.18044	1.32939	1.09884	1.01529	1.14394	1.31733	1.24356	1.14127	1.21636	1.45342	1.10869	1.12064	1.04337	1.15819	1.22228	1.25352	1.23391	1.22122	1.1354	0.914369	0.737013	0.818418	0.651947	0.681868	0.815639	0.654033	0.613465	0.616341	0.603318	0.701225	0.766601	0.536708	0.390478	0.344671	0.0334553	-0.146263	-0.110388	-0.179254	-0.124225	-0.135359	-0.265795	-0.410713	-0.299666	-0.303986	-0.348334	-0.378281	-0.435506	-0.570482	-0.837417	-1.05832	-1.05832	-1.05832	-1.05832	-1.05832	-1.05832
chr19:LILRB2	-0.329567	-0.329567	-0.329567	-0.329567	-0.329567	-0.329567	-0.304044	-0.361053	-0.33929	-0.281629	-0.311895	-0.528025	-0.721214	-0.791366	-0.873882	-0.848765	-1.10103	-1.10837	-1.27652	-1.23787	-1.3903	-1.40889	-1.23448	-1.3018	-1.37509	-1.44577	-1.5	-1.15774	-1.33765	-1.36545	-1.5	-1.5	-1.5	-1.5	-1.5	-1.42176	-1.25903	-1.29939	-1.34569	-1.08128	-1.0022	-0.635319	-0.44353	-0.802248	-0.807595	-0.349022	-0.0362634	-0.0499684	0.0105181	0.140196	-0.0203338	0.351493	0.863026	1.10885	1.5	1.5	1.5	1.40908	1.38214	1.36402	1.35046	1.5	1.43519	0.96074	0.72582	0.742898	0.439313	0.450724	0.437354	0.725675	0.697278	0.445724	0.413952	0.523457	0.668899	0.665782	0.391376	0.80696	0.91699	0.876402	0.78873	0.822223	0.814778	0.734323	0.450353	0.270372	0.523533	0.745732	0.605546	0.907963	0.877659	0.812023	0.856857	1.08508	1.20496	1.20496	1.20496	1.20496	1.20496	1.20496
chr17:MFAP4	-0.971038	-0.971038	-0.971038	-0.971038	-0.971038	-0.971038	-1.10487	-1.32195	-0.851666	-1.04632	-0.871641	-0.904432	-0.954832	-1.19017	-1.12838	-1.02972	-0.997312	-0.788538	-0.836822	-1.0698	-0.947404	-0.757727	-0.666985	-0.59621	-0.395076	-0.402872	-0.328559	0.216308	0.227623	0.545652	0.752508	0.752423	0.618429	0.704537	0.507901	0.700448	0.74278	0.429181	0.360196	0.41135	0.239378	0.317758	0.0597317	-0.255149	-0.254706	0.166553	0.293699	0.0359372	0.211047	0.0554895	-0.131735	0.00290313	0.367039	0.960702	1.5	1.5	1.5	1.5	1.5	1.5	1.5	1.5	1.5	1.5	1.5	1.5	1.5	1.29513	0.967037	1.06851	0.965928	0.832641	0.971081	1.07912	0.960742	0.666335	0.503959	0.496281	0.434256	0.376121	-0.054163	-0.146057	-0.137278	-0.400896	-0.901946	-0.943453	-0.851294	-1.15195	-1.30591	-1.32059	-1.21301	-1.19234	-1.37926	-1.13001	-1.0501	-1.0501	-1.0501	-1.0501	-1.0501	-1.0501
chr19:MIR4752	-1.05599	-1.05599	-1.05599	-1.05599	-1.05599	-1.05599	-1.06684	-1.08506	-1.1488	-1.1453	-1.11511	-1.25306	-1.3368	-1.38581	-1.47196	-1.42796	-1.5	-1.43464	-1.49692	-1.39837	-1.38072	-1.39681	-1.21767	-1.23037	-1.22536	-1.19941	-1.15028	-0.923546	-1.01963	-0.934177	-1.06627	-1.04515	-0.895168	-0.969412	-0.897548	-0.861304	-0.775919	-0.829778	-0.823527	-0.667802	-0.643369	-0.387083	-0.23753	-0.334143	-0.256588	-0.0294756	0.209994	0.27588	0.382143	0.488472	0.455699	0.704995	0.977782	1.11121	1.32612	1.49252	1.32918	1.25076	1.28627	1.20602	1.18193	1.26725	1.14177	0.819129	0.651241	0.641864	0.483876	0.529377	0.633122	0.823849	0.836419	0.718865	0.753711	0.86795	1.00977	1.00274	0.875294	1.02944	1.03867	0.950411	0.801516	0.773981	0.774389	0.698843	0.588223	0.460629	0.608818	0.709646	0.673231	0.777702	0.789153	0.84328	0.950589	1.06927	1.12658	1.12658	1.12658	1.12658	1.12658	1.12658
chr20:FAM110A	-1.5	-1.5	-1.5	-1.5	-1.5	-1.5	-1.5	-1.5	-1.5	-1.5	-1.5	-1.5	-1.5	-1.5	-1.5	-1.45038	-1.47274	-1.37286	-1.3781	-1.26301	-1.22953	-1.08363	-0.903359	-0.848409	-0.839804	-0.836954	-0.779801	-0.61592	-0.527983	-0.422338	-0.536557	-0.516372	-0.501768	-0.56032	-0.472959	-0.415323	-0.258317	-0.292393	-0.294657	-0.287671	-0.237548	-0.0408568	-0.0123667	-0.0026998	0.110983	0.171814	0.332429	0.353951	0.470195	0.456998	0.542114	0.614512	0.767084	0.878813	0.972098	0.992236	0.915397	0.889711	0.862835	0.841445	0.857707	0.877223	0.863145	0.807679	0.710046	0.701443	0.610827	0.730425	0.780762	0.903838	0.908483	0.944737	0.915927	0.921704	0.925186	0.987723	0.944122	0.989244	0.981978	0.920828	0.849369	0.927323	0.92425	0.905955	0.940749	0.893011	0.971413	0.954487	0.922191	0.860635	0.903275	0.84812	0.743956	0.726225	0.812283	0.812283	0.812283	0.812283	0.812283	0.812283
chr16:LOC102724163	-1.5	-1.5	-1.5	-1.5	-1.5	-1.5	-1.5	-1.5	-1.5	-1.5	-1.5	-1.5	-1.5	-1.5	-1.5	-1.5	-1.5	-1.37497	-1.21441	-0.931818	-0.792342	-0.675441	-0.449994	-0.360049	-0.265834	-0.267117	-0.192201	-0.104034	-0.058092	0.0169237	-0.0434258	0.00464057	0.046851	0.00817073	0.0736677	0.133053	0.279787	0.242358	0.2228	0.262843	0.280384	0.386355	0.435734	0.475599	0.48743	0.534415	0.578726	0.512492	0.643681	0.650478	0.755959	0.799179	0.762618	0.761146	0.840356	0.946484	0.775977	0.75067	0.838658	0.817116	0.838498	0.736546	0.663364	0.650837	0.613664	0.558256	0.467744	0.62595	0.6984	0.662388	0.685473	0.700669	0.801925	0.896907	0.913065	0.893328	0.903644	0.922478	0.827128	0.8055	0.707125	0.636371	0.618672	0.472857	0.385251	0.412987	0.471092	0.473329	0.469596	0.55603	0.543609	0.530717	0.534698	0.574304	0.602335	0.602335	0.602335	0.602335	0.602335	0.602335
chr16:HSBP1	-1.5	-1.5	-1.5	-1.5	-1.5	-1.5	-1.5	-1.5	-1.5	-1.5	-1.5	-1.5	-1.5	-1.5	-1.5	-1.5	-1.5	-1.36915	-1.29241	-1.03214	-0.869792	-0.747983	-0.549314	-0.447776	-0.374372	-0.393018	-0.244003	-0.149871	-0.0976098	-0.0231009	-0.0327297	0.0423036	0.10712	0.112676	0.201278	0.282772	0.483261	0.399019	0.315333	0.333497	0.376955	0.464813	0.539253	0.540495	0.566456	0.597211	0.628912	0.482675	0.68058	0.733659	0.852531	0.878021	0.809286	0.78359	0.945371	1.03038	0.789135	0.772306	0.899075	0.804441	0.843714	0.744008	0.715409	0.727787	0.665127	0.514588	0.47113	0.727475	0.82343	0.738581	0.778405	0.718339	0.810808	0.880721	0.933047	0.930986	0.949707	0.881946	0.673179	0.605889	0.515203	0.44919	0.503234	0.375121	0.246433	0.240401	0.27178	0.251587	0.289625	0.483568	0.515254	0.514664	0.509189	0.546496	0.565538	0.565538	0.565538	0.565538	0.565538	0.565538
chr7:SND1-IT1	-1.5	-1.5	-1.5	-1.5	-1.5	-1.5	-1.5	-1.5	-1.5	-1.5	-1.5	-1.5	-1.5	-1.5	-1.5	-1.5	-1.40526	-1.24536	-1.10575	-0.999271	-0.895253	-0.801424	-0.694934	-0.631535	-0.557418	-0.418108	-0.491734	-0.350252	-0.394707	-0.424889	-0.408671	-0.334201	-0.351745	-0.0985606	-0.0337185	0.13531	0.150449	0.192963	0.333372	0.362861	0.470065	0.672733	0.582005	0.716436	0.494138	0.640879	0.628198	0.663283	0.728007	0.632102	0.650667	0.803831	0.929106	1.05239	1.03325	1.12375	0.937733	0.905281	0.917171	1.03749	0.96013	0.974535	0.727982	0.562241	0.588999	0.532793	0.450446	0.453405	0.519991	0.568531	0.54514	0.659456	0.6726	0.848543	0.851937	0.791	0.911085	0.928733	0.99754	0.90109	0.815325	0.719453	0.586215	0.580649	0.495361	0.482382	0.486936	0.397747	0.461385	0.450742	0.468682	0.380039	0.380399	0.524764	0.614648	0.614648	0.614648	0.614648	0.614648	0.614648
chr5:LINC01948	-1.5	-1.5	-1.5	-1.5	-1.5	-1.5	-1.5	-1.5	-1.5	-1.5	-1.5	-1.5	-1.5	-1.5	-1.5	-1.36934	-1.1938	-1.13572	-1.03288	-0.865366	-0.796801	-0.674218	-0.486926	-0.482357	-0.44631	-0.448851	-0.356228	-0.227113	-0.327374	-0.292814	-0.325219	-0.306667	-0.231938	-0.209173	-0.220967	-0.217535	-0.204448	-0.269391	-0.260165	-0.179242	-0.12604	-0.0194066	0.00180155	-0.0953631	-0.209791	0.140389	0.356458	0.44794	0.470677	0.343373	0.393693	0.491698	0.689234	0.858971	1.05146	1.26368	1.12681	0.988425	0.914544	1.00542	1.0748	1.18959	1.14597	0.992872	0.924811	0.884483	0.778856	0.747476	0.843933	0.962685	0.976904	1.0176	0.989534	1.01359	1.04068	0.952135	0.935564	0.94251	1.04862	0.952947	0.955762	0.810413	0.668665	0.593216	0.534147	0.479101	0.542902	0.375822	0.445145	0.352065	0.428953	0.397486	0.418005	0.584266	0.648164	0.648164	0.648164	0.648164	0.648164	0.648164
chr7:HOTAIRM1	-1.5	-1.5	-1.5	-1.5	-1.5	-1.5	-1.5	-1.5	-1.5	-1.49174	-1.5	-1.5	-1.5	-1.47227	-1.40206	-1.30932	-1.18704	-1.22657	-1.27923	-1.18754	-1.05631	-0.750791	-0.701442	-0.615195	-0.657763	-0.651329	-0.550412	-0.47376	-0.485165	-0.360822	-0.519537	-0.540723	-0.633044	-0.655112	-0.611969	-0.65664	-0.58976	-0.63112	-0.704653	-0.560879	-0.49292	-0.303585	-0.264307	-0.106892	0.027042	-0.0103409	0.21923	0.300115	0.519731	0.596607	0.818753	1.00225	1.12955	1.27785	1.29969	1.45785	1.42063	1.37568	1.35811	1.19962	1.23683	1.08046	0.818745	0.81537	0.82538	0.745977	0.673658	0.779374	0.743564	0.714826	0.827873	0.683257	0.791275	0.901553	0.886108	0.861402	0.870494	0.882698	0.9958	1.05972	1.0306	0.919464	1.02621	0.861272	0.746412	0.70179	0.534427	0.523236	0.418563	0.361367	0.353806	0.502006	0.533104	0.537382	0.73187	0.73187	0.73187	0.73187	0.73187	0.73187
chr7:HOXA1	-1.5	-1.5	-1.5	-1.5	-1.5	-1.5	-1.5	-1.5	-1.5	-1.47932	-1.5	-1.5	-1.5	-1.43274	-1.3428	-1.2483	-1.17627	-1.23989	-1.3591	-1.24578	-1.08738	-0.745681	-0.74159	-0.696317	-0.757184	-0.720788	-0.609303	-0.52692	-0.5288	-0.371236	-0.562488	-0.631224	-0.747783	-0.767047	-0.686005	-0.718108	-0.646222	-0.712994	-0.7672	-0.606974	-0.522259	-0.286736	-0.257882	-0.0656562	0.0836801	0.00212412	0.192242	0.25735	0.53202	0.613502	0.857906	1.07314	1.18542	1.37068	1.35621	1.5	1.44051	1.40689	1.38024	1.18311	1.24625	1.05835	0.745318	0.739714	0.751295	0.685418	0.611305	0.785148	0.727703	0.686341	0.790011	0.585869	0.727941	0.814571	0.790724	0.783569	0.804656	0.793991	0.924624	1.07406	1.04076	0.989359	1.12815	0.926042	0.864776	0.820656	0.621398	0.60658	0.515501	0.439105	0.421105	0.58947	0.578902	0.546483	0.735733	0.735733	0.735733	0.735733	0.735733	0.735733
chr19:C5AR1	-0.869984	-0.869984	-0.869984	-0.869984	-0.869984	-0.869984	-0.943252	-1.03866	-0.989913	-1.03602	-0.994238	-1.06694	-1.08805	-0.956688	-0.901467	-0.875589	-0.947729	-0.976789	-0.968014	-1.20504	-1.24706	-1.24921	-1.20937	-1.32367	-1.41393	-1.5	-1.5	-1.32455	-1.30974	-1.25478	-1.27216	-1.19048	-1.26656	-1.05011	-1.02385	-1.01014	-0.877252	-0.946918	-0.888342	-0.759628	-0.656323	-0.314937	-0.352202	-0.322216	-0.505474	-0.0890034	0.127865	0.0252293	0.129294	-0.0140628	-0.103873	0.0510096	0.527455	0.962168	1.24679	1.5	1.31896	1.35405	1.5	1.5	1.5	1.5	1.5	1.07954	0.737302	0.624419	0.201298	0.464061	0.474094	0.547176	0.614804	0.562718	0.780307	1.09242	1.20704	1.12725	1.10481	1.25024	1.1195	0.99517	0.886811	0.730395	0.737697	0.585257	0.401151	0.175931	0.359567	0.363886	0.603629	0.42491	0.62102	0.93046	0.986146	1.07644	1.13824	1.13824	1.13824	1.13824	1.13824	1.13824
chr5:MAP3K1	-1.5	-1.5	-1.5	-1.5	-1.5	-1.5	-1.5	-1.5	-1.5	-1.5	-1.45224	-1.48786	-1.5	-1.5	-1.5	-1.37391	-1.35069	-1.32928	-1.34677	-1.16394	-1.08333	-0.997712	-0.857377	-0.703027	-0.720558	-0.780578	-0.755381	-0.53482	-0.362196	-0.319842	-0.452452	-0.473718	-0.494163	-0.537289	-0.592398	-0.413263	-0.311708	-0.411426	-0.526691	-0.369703	-0.346066	-0.0690949	-0.0630578	-0.00779162	-0.0361909	0.262527	0.369496	0.298224	0.372659	0.342381	0.28484	0.522101	0.663267	0.933744	1.19738	1.45265	1.2872	1.19277	1.23524	1.22389	1.40225	1.25652	1.11235	1.04889	0.950884	0.762176	0.625911	0.644571	0.644045	0.78615	0.679992	0.802756	0.912777	1.03627	0.997388	1.04388	1.02154	1.11407	1.1335	1.16419	1.02544	1.07035	0.86994	0.764028	0.575359	0.511772	0.507494	0.389292	0.363159	0.341706	0.325498	0.411308	0.419968	0.590652	0.806384	0.806384	0.806384	0.806384	0.806384	0.806384
chr14:RABGGTA	-1.5	-1.5	-1.5	-1.5	-1.5	-1.5	-1.5	-1.5	-1.5	-1.5	-1.5	-1.5	-1.5	-1.5	-1.5	-1.33577	-1.17881	-1.00459	-1.13026	-0.763771	-0.795994	-0.714225	-0.414234	-0.506528	-0.448644	-0.329877	-0.162698	0.00234808	0.0408	0.342239	0.273282	0.19467	0.216326	0.224565	0.156564	0.0507527	0.127512	-0.225738	-0.186502	-0.0565176	-0.0038554	0.150081	0.234864	0.165243	0.0692541	0.326172	0.609288	0.614184	0.927365	0.756178	0.565558	0.564521	0.582948	0.737594	1.00197	1.17486	1.05308	0.912742	0.880056	0.831466	0.70016	0.719178	0.521381	0.607912	0.552977	0.265164	0.125671	0.214213	0.384416	0.491483	0.527817	0.725451	0.816337	1.05675	1.05972	1.01041	1.17043	1.14275	1.15892	1.02892	0.909554	0.739602	0.66872	0.320628	0.279691	0.105926	0.207404	0.121264	0.170629	0.201695	0.191982	0.294876	0.545895	0.574434	0.953262	0.953262	0.953262	0.953262	0.953262	0.953262
chr8:FAM110B	-1.5	-1.5	-1.5	-1.5	-1.5	-1.5	-1.5	-1.5	-1.5	-1.5	-1.5	-1.5	-1.5	-1.5	-1.5	-1.5	-1.42229	-1.32136	-1.34135	-1.30978	-1.21083	-1.18484	-0.955197	-0.824007	-0.756917	-0.715903	-0.625383	-0.566319	-0.510849	-0.385593	-0.399893	-0.437885	-0.321956	-0.472256	-0.396303	-0.377154	-0.289049	-0.325926	-0.455594	-0.466886	-0.431866	-0.427484	-0.187443	-0.24609	-0.127702	0.0393701	0.176161	0.212122	0.507812	0.585078	0.565872	0.705258	0.874703	0.951772	1.09094	1.18696	0.987271	0.994874	1.02275	0.860446	0.947284	1.11773	1.04361	1.07842	1.02746	0.99508	0.865893	1.01785	1.09415	1.06586	1.17208	1.09643	0.939907	1.04817	1.10419	1.06649	1.04732	0.982389	0.908017	0.842266	0.763867	0.789535	0.875454	0.876711	0.75642	0.688964	0.585456	0.476153	0.448043	0.420324	0.469019	0.576279	0.413153	0.585432	0.7869	0.7869	0.7869	0.7869	0.7869	0.7869
chr5:PCDH12	-1.5	-1.5	-1.5	-1.5	-1.5	-1.5	-1.5	-1.5	-1.5	-1.5	-1.5	-1.5	-1.5	-1.5	-1.5	-1.5	-1.5	-1.47841	-1.30025	-1.04511	-0.88317	-0.749308	-0.595261	-0.650027	-0.776509	-0.797661	-0.795026	-0.671409	-0.604079	-0.525792	-0.516429	-0.552319	-0.43355	-0.354287	-0.213336	0.228521	0.28739	0.0661125	0.258481	0.264166	0.210631	0.0319433	0.202852	0.0677588	0.0544778	0.25604	0.207235	0.411008	0.560641	0.514014	0.629971	0.635399	0.900865	0.800396	1.0386	1.10182	0.913229	0.75553	0.712811	0.738267	0.71785	0.671611	0.636101	0.517013	0.591684	0.458965	0.439699	0.613293	0.790377	0.636933	0.805897	0.587456	0.750828	0.947445	1.08063	1.10152	1.08085	0.945428	0.880526	0.820285	0.804703	0.754607	0.865371	0.717654	0.674682	0.635061	0.586761	0.466366	0.574267	0.709479	0.800516	0.920744	0.842189	0.902413	0.999598	0.999598	0.999598	0.999598	0.999598	0.999598
chr1:MIR7846	-1.39339	-1.39339	-1.39339	-1.39339	-1.39339	-1.39339	-1.35213	-1.4926	-1.37353	-1.10402	-1.14954	-1.00873	-1.10952	-1.32247	-1.11861	-0.966448	-1.08349	-0.881447	-0.628326	-0.506611	-0.582511	-0.398721	-0.68385	-0.55682	-0.614903	-0.601344	-0.648043	-0.474255	-0.835694	-1.06971	-1.3953	-1.5	-1.46663	-1.23095	-1.25584	-1.05494	-1.29751	-1.3729	-1.16386	-0.786204	-0.501744	-0.135974	-0.0264077	-0.148056	-0.136687	0.210351	0.518802	0.767642	0.672056	0.734051	0.5415	0.353249	0.679038	1.10839	1.40556	1.5	1.5	1.36811	1.27132	1.5	1.5	1.5	1.5	1.5	1.5	1.33766	0.928409	1.04946	1.03174	1.27227	1.10545	1.03434	1.03873	1.14489	1.02221	0.639851	0.669131	0.764585	0.79842	0.802569	0.612858	0.509139	0.137546	0.0511011	-0.149482	-0.198062	0.126278	0.0762919	0.0565379	0.0149914	0.0768167	0.0433993	0.322659	0.643252	0.650954	0.650954	0.650954	0.650954	0.650954	0.650954
chr6:ATP6V1G2	-1.47783	-1.47783	-1.47783	-1.47783	-1.47783	-1.47783	-1.5	-1.5	-1.5	-1.5	-1.5	-1.35164	-1.29065	-1.12023	-0.977046	-0.872068	-0.821193	-0.794471	-0.87629	-0.805106	-0.930655	-0.831306	-0.691541	-0.62992	-0.575255	-0.734007	-0.558198	-0.519481	-0.516382	-0.456772	-0.692359	-0.855274	-0.841701	-1.1695	-1.25232	-1.47338	-1.35865	-1.5	-1.37551	-1.47325	-1.07334	-0.545826	-0.20367	-0.239856	0.0325148	0.395381	0.62395	0.71416	0.967	0.927594	1.3382	1.08678	1.11772	1.22533	1.26544	1.3522	1.15148	1.17692	1.0163	1.14874	0.992402	0.749591	0.812312	0.733312	0.586379	0.450522	0.223227	0.371739	0.381151	0.660111	0.437087	0.512543	0.708229	0.799727	0.659517	0.800517	0.774114	0.909896	0.800966	0.775674	0.800905	0.872832	1.03104	0.885875	0.950553	1.02098	1.05645	1.22314	1.09879	0.998334	0.980027	0.765572	0.690359	0.556992	0.790615	0.790615	0.790615	0.790615	0.790615	0.790615
chr2:CATIP	-1.14451	-1.14451	-1.14451	-1.14451	-1.14451	-1.14451	-1.25937	-1.5	-1.45372	-1.5	-1.48186	-1.5	-1.47048	-1.5	-1.5	-1.5	-1.47896	-1.5	-1.36976	-1.40467	-1.23674	-1.22068	-0.968702	-0.915188	-0.87088	-0.88988	-0.875874	-0.818451	-0.648932	-0.678092	-0.787616	-0.913202	-0.809853	-0.788072	-0.840763	-0.992611	-0.732745	-0.592327	-0.559982	-0.608821	-0.661883	-0.490994	-0.284072	-0.25567	-0.177606	0.227687	0.493332	0.548221	0.438092	0.612426	0.721277	1.00653	1.24175	1.21991	1.25969	1.33768	1.11613	1.16357	1.15396	1.28718	1.25462	1.15259	0.988375	0.895084	1.05499	1.14958	1.04893	1.1912	1.23619	1.23956	1.2237	1.16034	1.25375	1.24315	1.12118	1.12672	0.865981	0.686156	0.635862	0.651013	0.61824	0.455985	0.421935	0.222778	0.445606	0.450394	0.362582	0.576028	0.747496	0.687762	0.64326	0.584827	0.627693	0.551644	0.647453	0.647453	0.647453	0.647453	0.647453	0.647453
chrX:SASH3	-1.5	-1.5	-1.5	-1.5	-1.5	-1.5	-1.5	-1.5	-1.5	-1.5	-1.5	-1.5	-1.5	-1.5	-1.5	-1.5	-1.45335	-1.37129	-1.09553	-0.738982	-0.5722	-0.41514	-0.167324	-0.186356	-0.141086	-0.188137	0.0703374	0.166347	0.334465	0.205252	-0.206575	-0.331724	-0.33433	-0.153722	0.0176662	0.0865611	0.267436	0.101956	0.0620157	-0.279945	-0.112481	0.0823246	0.0724877	-0.0552738	-0.676812	-0.629267	-0.495996	-0.482854	-0.350151	-0.310111	-0.0329142	-0.0383646	0.321611	0.652342	0.935844	1.5	1.46346	1.40726	1.44344	1.42956	1.41906	1.5	1.5	1.5	1.49398	1.41765	1.01384	1.19978	1.13804	0.968633	0.990151	1.02956	0.867368	0.843831	0.671091	0.58932	0.636067	0.711246	0.672565	0.772003	0.759862	0.711417	0.486561	0.545767	0.459774	0.555094	0.441071	0.32158	0.325358	0.333914	0.245467	0.222212	0.314011	0.300363	0.187713	0.187713	0.187713	0.187713	0.187713	0.187713
chr14:GNG2	-1.5	-1.5	-1.5	-1.5	-1.5	-1.5	-1.47345	-1.49957	-1.43614	-1.308	-1.27507	-1.08942	-1.21305	-1.28141	-1.31974	-1.32246	-1.22331	-1.10284	-1.12915	-0.86254	-0.939439	-0.893939	-0.806607	-0.688179	-0.626104	-0.725278	-0.663951	-0.617627	-0.610386	-0.585309	-0.86242	-0.859093	-0.856721	-0.913578	-0.908475	-0.989383	-0.678243	-0.645603	-0.605393	-0.482967	-0.371926	-0.14066	-0.113145	-0.226528	-0.194392	0.0821496	0.488789	0.439801	0.509913	0.516866	0.567862	0.658437	0.974763	1.20738	1.45075	1.5	1.41748	1.29483	1.17825	1.28192	1.40787	1.5	1.34564	1.02661	0.811285	0.875709	0.753894	0.897581	0.994149	1.2275	1.18826	1.21696	1.09857	1.36546	1.5	1.44792	1.26551	1.23091	1.11338	0.916345	0.764184	0.676541	0.503792	0.275112	-0.114294	0.0135794	0.258994	0.137003	0.197478	0.0565183	-0.0693244	-0.0036259	0.0971134	0.283824	0.62161	0.62161	0.62161	0.62161	0.62161	0.62161
chr4:LOC105374546	-1.5	-1.5	-1.5	-1.5	-1.5	-1.5	-1.5	-1.5	-1.5	-1.5	-1.47726	-1.5	-1.5	-1.42594	-1.5	-1.30548	-1.40233	-1.15743	-1.10336	-1.03823	-1.18745	-1.00815	-0.820381	-1.02707	-1.06777	-0.757658	-0.70936	-0.49607	-0.560734	-0.51119	-0.331698	-0.145272	-0.445053	-0.382449	-0.316919	-0.0859566	0.102451	0.325644	0.465555	0.836843	0.755016	0.552614	0.766302	0.732137	0.697546	1.09921	1.15375	1.06051	1.14266	1.03636	0.829953	1.02545	1.13919	1.03552	1.31598	1.44634	1.14065	0.742684	1.04339	0.703641	0.754652	0.876886	0.557771	0.684068	0.495519	0.467093	0.433903	0.725047	1.03333	0.892309	1.09505	1.25232	1.18245	1.42753	1.40205	1.28571	1.26838	1.35123	1.02062	0.925797	0.742	0.553675	0.42537	0.184548	0.0205193	-0.015008	0.123572	-0.0449577	-0.295545	-0.257739	-0.158583	-0.00471097	-0.21975	-0.229714	-0.0752614	-0.0752614	-0.0752614	-0.0752614	-0.0752614	-0.0752614
chr17:MIR4523	-1.5	-1.5	-1.5	-1.5	-1.5	-1.5	-1.5	-1.5	-1.5	-1.5	-1.5	-1.5	-1.36044	-1.48504	-1.4472	-1.00122	-1.02058	-0.883338	-0.7377	-0.522387	-0.244546	-0.408933	-0.257279	-0.407527	-0.27357	-0.0517496	-0.207957	-0.25645	-0.316617	-0.479735	-0.241007	-0.158915	0.213089	-0.00602022	0.31183	0.105979	0.0437869	0.102592	0.274562	0.390786	0.19932	0.0694995	0.12491	0.0672355	0.229104	0.0213573	0.281287	0.383203	0.435377	0.35139	0.537517	1.17901	1.06152	1.11743	1.18675	1.42867	1.31828	1.04196	0.954497	1.00505	0.913807	0.761945	0.255596	0.435339	0.354001	0.521865	0.0565688	0.011794	0.401958	0.389609	0.151607	0.293562	0.43246	0.816873	0.524524	0.541755	0.294565	0.491165	0.419944	0.290769	0.433321	0.509751	0.686002	0.483037	0.288023	0.802873	0.73751	0.631015	0.920769	0.890634	0.880155	0.964368	0.970818	0.85941	0.871916	0.871916	0.871916	0.871916	0.871916	0.871916
chr1:MIR29C	-1.5	-1.5	-1.5	-1.5	-1.5	-1.5	-1.5	-1.5	-1.5	-1.37607	-1.26498	-1.36899	-1.5	-1.49956	-1.5	-1.5	-1.45524	-1.38876	-1.5	-1.18302	-1.07114	-0.829338	-0.615784	-0.231501	-0.286225	-0.16845	-0.0606827	0.17059	0.273014	0.459318	0.347152	0.32493	0.134516	0.104383	-0.113945	-0.385926	-0.537719	-0.563444	-0.589334	-0.442143	-0.416028	-0.0900274	-0.330998	-0.323268	-0.68505	-0.345279	0.0373049	-0.0390366	0.257472	0.452609	0.320622	0.671479	0.441548	0.926486	1.4007	1.5	1.5	1.5	1.5	1.5	1.28548	1.42293	1.03062	0.932217	0.662149	0.292848	0.336885	0.44488	0.261365	0.586636	0.175757	0.292895	0.311653	0.663986	0.731822	1.03679	1.18257	0.997908	0.793943	1.01452	0.945161	1.01507	0.984811	0.737026	0.384342	0.375569	0.305497	0.144909	0.294874	0.373994	0.402227	0.207926	0.428638	0.472034	0.786674	0.786674	0.786674	0.786674	0.786674	0.786674
chr6:NFKBIL1	-1.25595	-1.25595	-1.25595	-1.25595	-1.25595	-1.25595	-1.30812	-1.34586	-1.37098	-1.38211	-1.5	-1.30582	-1.20025	-1.00495	-0.88083	-0.928817	-0.938694	-0.954262	-1.09791	-1.07275	-1.2334	-1.06633	-0.891227	-0.900218	-0.766852	-0.934324	-0.703345	-0.664779	-0.779647	-0.617764	-0.823035	-0.893539	-0.911437	-1.20958	-1.22569	-1.5	-1.40068	-1.5	-1.36182	-1.35701	-0.977866	-0.482043	-0.18596	-0.226703	0.0539254	0.340015	0.525484	0.674574	0.934303	0.861473	1.31166	1.0881	1.24032	1.30048	1.38218	1.42886	1.23724	1.34079	1.15385	1.25693	1.05538	0.733974	0.718106	0.521076	0.387687	0.259246	-0.0001259	0.20862	0.204906	0.540806	0.379248	0.460835	0.65388	0.801771	0.693765	0.82212	0.803263	0.941949	0.865113	0.813104	0.823232	0.887453	1.12653	0.940032	0.962042	1.07529	1.20179	1.3106	1.22629	1.0812	1.05151	0.784014	0.703237	0.509503	0.812923	0.812923	0.812923	0.812923	0.812923	0.812923
chr19:FFAR1	-1.5	-1.5	-1.5	-1.5	-1.5	-1.5	-1.5	-1.5	-1.5	-1.5	-1.5	-1.5	-1.5	-1.5	-1.5	-1.5	-1.5	-1.42052	-1.26907	-1.10218	-0.847975	-0.79068	-0.5171	-0.427016	-0.519331	-0.481689	-0.494389	-0.142061	-0.0630854	-0.0903577	-0.0681524	-0.193495	-0.120729	-0.0458175	-0.148061	-0.0465596	-0.0422654	-0.0104361	-0.154855	-0.19815	-0.0509678	0.216757	0.186476	0.251904	0.0186625	0.310774	0.56545	0.612945	0.635854	0.824207	1.04432	0.993745	0.836808	1.06716	1.10428	1.25896	1.26955	1.04593	1.01123	0.933034	0.847411	0.72211	0.668792	0.774769	0.71392	0.723371	0.782574	0.607335	0.750031	0.827604	1.02065	0.965849	1.05732	1.15415	1.19783	1.16936	0.973759	0.818081	0.910474	0.712845	0.568934	0.593141	0.58581	0.464951	0.457701	0.408063	0.339458	0.37118	0.374164	0.182475	0.269719	0.261312	0.28448	0.385249	0.572389	0.572389	0.572389	0.572389	0.572389	0.572389
chr5:HEIH	-1.5	-1.5	-1.5	-1.5	-1.5	-1.5	-1.5	-1.5	-1.5	-1.5	-1.5	-1.5	-1.5	-1.5	-1.47365	-1.19756	-1.18402	-1.21581	-1.11429	-1.04369	-0.85128	-0.892641	-0.654383	-0.745496	-0.801472	-0.742088	-0.726543	-0.511517	-0.423685	-0.413937	-0.328908	-0.601472	-0.449275	-0.352307	-0.126126	-0.160959	-0.212561	-0.286754	-0.368669	-0.35722	-0.252174	-0.143162	0.0615471	0.0423518	0.0058644	0.0324082	0.247716	0.360567	0.378782	0.517898	0.822658	0.918471	1.21635	1.20751	1.21063	1.33307	1.46974	1.18101	0.997626	1.15643	1.12249	0.839945	0.639496	0.523647	0.592625	0.667316	0.557207	0.5257	0.669728	0.856342	0.593171	0.602186	0.697842	0.844773	0.810175	0.859686	0.696577	0.586485	0.511811	0.676604	0.684573	0.804165	0.717359	0.792726	0.832219	0.729631	0.623339	0.601929	0.668793	0.765366	0.679482	0.775907	0.835866	0.868767	0.938763	0.938763	0.938763	0.938763	0.938763	0.938763
chr5:LINC00847	-1.5	-1.5	-1.5	-1.5	-1.5	-1.5	-1.5	-1.5	-1.5	-1.5	-1.42805	-1.48786	-1.5	-1.5	-1.47191	-1.22586	-1.21475	-1.23241	-1.17049	-1.07187	-0.910215	-0.960591	-0.724248	-0.729022	-0.805688	-0.817067	-0.770589	-0.570436	-0.46149	-0.472556	-0.425816	-0.692576	-0.543437	-0.47752	-0.358387	-0.303348	-0.269695	-0.304944	-0.375195	-0.381031	-0.207178	-0.115941	0.0698126	0.00485014	-0.0285996	0.159057	0.351076	0.359862	0.431354	0.567928	0.808864	0.803381	1.10983	1.14741	1.26248	1.40697	1.41161	1.20381	1.17759	1.28445	1.26348	1.07432	0.951084	0.854885	0.970564	0.988042	0.851621	0.858753	0.945886	1.03213	0.837467	0.812156	0.923869	1.06984	1.01299	1.03332	0.845825	0.729134	0.59609	0.658098	0.639509	0.689573	0.665999	0.646464	0.627995	0.492784	0.390245	0.364608	0.449092	0.530961	0.474777	0.574173	0.586925	0.586889	0.669832	0.669832	0.669832	0.669832	0.669832	0.669832
chr6:TBCC	-1.5	-1.5	-1.5	-1.5	-1.5	-1.5	-1.5	-1.5	-1.5	-1.5	-1.5	-1.5	-1.5	-1.5	-1.47071	-1.26431	-1.39559	-1.16091	-0.964347	-0.815825	-0.855232	-0.669062	-0.58674	-0.922297	-0.878405	-0.633719	-0.516632	-0.30604	-0.143784	-0.0976628	0.0101553	0.180225	-0.134951	-0.279828	0.152196	0.0117202	-0.0744737	-0.040799	0.0115361	0.0469753	-0.0787364	-0.0185178	0.248228	0.465051	0.435613	0.239297	0.47165	0.646532	0.466214	0.476528	0.574244	0.863343	1.04187	0.971722	1.26306	1.4733	1.49352	1.43515	1.25596	1.21602	1.24313	0.883583	0.685977	0.430962	0.366165	0.0981272	0.10131	0.284781	0.336761	0.174214	0.326603	0.209955	0.551855	0.680792	0.453805	0.417424	0.488515	0.37108	0.296746	0.44136	0.783944	0.687588	0.817214	0.748883	0.761974	1.12932	1.1658	1.24973	1.21514	1.17754	1.01859	0.803009	0.74071	0.679551	0.45537	0.45537	0.45537	0.45537	0.45537	0.45537
chr14:MIR6076	-1.5	-1.5	-1.5	-1.5	-1.5	-1.5	-1.5	-1.5	-1.5	-1.5	-1.5	-1.5	-1.5	-1.5	-1.5	-1.5	-1.26887	-1.07465	-0.976135	-0.765908	-0.576414	-0.523732	-0.353071	-0.223526	-0.0509033	-0.0350401	0.0161928	-0.00890193	-0.100056	-0.126631	-0.0813108	-0.391931	-0.457133	-0.565063	-0.540433	-0.696256	-0.496982	-0.610797	-0.690162	-0.657824	-0.646056	-0.434846	-0.13462	-0.337423	-0.315981	-0.157089	0.350776	0.472842	0.513179	0.548798	0.549872	0.756689	0.709721	0.830871	1.09898	1.24031	1.35893	1.08296	0.779881	0.732003	0.622808	0.721192	0.661403	0.691421	0.612958	0.623855	0.504449	0.550833	0.632835	0.627309	0.759796	0.749716	0.855543	0.75709	0.741524	0.699962	0.645183	0.787856	0.752804	0.793993	0.746658	0.704268	0.941063	0.759037	0.732164	0.69072	0.793487	0.871042	0.771193	0.695535	0.599929	0.856442	0.808865	0.926219	1.14439	1.14439	1.14439	1.14439	1.14439	1.14439
chr9:ZFAND5	-1.5	-1.5	-1.5	-1.5	-1.5	-1.5	-1.5	-1.5	-1.5	-1.5	-1.5	-1.5	-1.5	-1.5	-1.5	-1.44107	-1.22316	-0.795534	-0.504212	-0.296138	-0.00618225	0.228278	0.542721	0.574621	0.569942	0.620686	0.619848	0.838799	0.881183	0.931199	0.969569	0.829411	0.783569	0.618261	0.655657	0.793624	0.771938	0.625862	0.482899	0.321424	0.0753355	0.116022	0.350153	0.297376	0.394408	0.357415	0.534217	0.740745	0.983026	1.05896	0.995808	1.30114	1.14529	1.19317	1.23791	1.2982	1.37803	1.16426	0.899723	0.6861	0.670795	0.837248	0.891365	0.941867	0.764396	0.726439	0.448776	0.338736	0.44185	0.47276	0.553942	0.535894	0.55648	0.303858	0.452183	0.411152	0.266294	0.267836	0.275793	0.23929	0.195184	0.0479947	0.161561	0.0614294	0.0560588	-0.0141263	-0.103707	-0.0747275	-0.0394815	-0.146597	-0.399702	-0.447537	-0.413456	-0.631801	-0.610525	-0.610525	-0.610525	-0.610525	-0.610525	-0.610525
chr17:SMYD4	-1.5	-1.5	-1.5	-1.5	-1.5	-1.5	-1.5	-1.5	-1.5	-1.5	-1.5	-1.5	-1.5	-1.5	-1.5	-1.44138	-1.26698	-1.1831	-1.0974	-1.03702	-0.923827	-0.881527	-0.817186	-0.782589	-0.839369	-0.798553	-0.715879	-0.626816	-0.588856	-0.454138	-0.320259	-0.345334	-0.46326	-0.431668	-0.397454	-0.302298	-0.367179	-0.346813	-0.360717	-0.244846	-0.366667	-0.336483	-0.203176	-0.0441446	0.0308518	0.109542	0.183452	0.491036	0.55765	0.590784	0.673808	0.906387	1.02804	1.05238	1.16279	1.1888	1.15402	1.23162	1.15069	1.21732	1.22299	1.11379	0.955931	0.907755	0.863975	0.836994	0.830027	0.946762	0.934573	1.03617	0.961935	0.930986	0.899757	0.8703	0.830267	0.801473	0.752077	0.825914	0.680308	0.65417	0.439573	0.476055	0.430359	0.501908	0.514333	0.506358	0.580055	0.63426	0.586658	0.709834	0.769463	0.943602	0.826606	0.892388	0.778369	0.778369	0.778369	0.778369	0.778369	0.778369
chr8:ASAH1	-1.5	-1.5	-1.5	-1.5	-1.5	-1.5	-1.5	-1.5	-1.5	-1.5	-1.5	-1.5	-1.5	-1.5	-1.5	-1.42931	-1.36073	-1.31107	-1.30321	-1.06433	-0.899598	-0.762878	-0.709711	-0.577645	-0.584304	-0.690567	-0.515487	-0.190393	-0.113575	0.0658557	0.0818396	-0.0371513	-0.0589843	-0.131652	-0.0877152	-0.0174322	0.149992	0.0319602	-0.0711512	-0.138299	-0.112034	-0.231999	-0.108289	-0.0843905	0.0401347	0.217638	0.164397	0.356997	0.490823	0.403884	0.618286	0.648345	0.861627	1.07572	1.26851	1.24272	1.16964	1.36488	1.19434	1.29271	1.36404	1.31436	1.32243	1.21903	1.16961	1.04873	1.04311	1.07235	0.907304	0.969767	0.967231	1.04481	1.01737	0.908118	0.967381	0.969616	0.948326	0.962539	0.9112	1.07834	1.12327	0.952638	0.806156	0.634393	0.59926	0.550487	0.504523	0.430155	0.250754	0.153478	-0.00495304	-0.123334	-0.245343	-0.162894	-0.0561944	-0.0561944	-0.0561944	-0.0561944	-0.0561944	-0.0561944
chr17:ICAM2	-1.5	-1.5	-1.5	-1.5	-1.5	-1.5	-1.5	-1.5	-1.5	-1.5	-1.5	-1.5	-1.5	-1.5	-1.5	-1.5	-1.25385	-0.924606	-0.52341	-0.231861	-0.114738	0.157055	0.372831	0.401664	0.427293	0.492583	0.601159	0.710615	0.501969	0.490398	0.4722	0.535229	0.351374	0.239393	0.243584	0.603774	0.516216	0.413848	0.394258	0.434621	0.315787	0.298471	0.494883	0.646438	0.737546	0.644826	0.261812	0.510664	0.664371	0.657991	0.69966	0.919902	1.061	0.974878	0.90547	1.07431	1.18074	1.44954	1.34683	1.22767	1.14431	0.985676	0.798367	0.686112	0.49397	0.582395	0.389391	0.423645	0.328457	0.20862	0.20515	0.215202	0.332504	0.387496	0.468067	0.542352	0.399432	0.414995	0.447409	0.40983	0.471982	0.574368	0.529841	0.462272	0.35982	0.116744	0.0801631	0.221879	0.155573	0.127894	0.00105597	-0.0768877	-0.233942	-0.17371	-0.108857	-0.108857	-0.108857	-0.108857	-0.108857	-0.108857
chr17:ZMYND15	-0.949299	-0.949299	-0.949299	-0.949299	-0.949299	-0.949299	-0.840451	-1.0388	-1.11103	-1.13966	-1.07084	-0.991577	-1.34449	-1.5	-1.42556	-1.13839	-0.986859	-1.01862	-0.946741	-0.736612	-0.76556	-0.832575	-0.745524	-0.481337	-0.308024	-0.590779	-0.520867	-0.250057	-0.199566	-0.35515	-0.903736	-0.897302	-0.869319	-0.822364	-0.989842	-1.14806	-0.928373	-1.31936	-1.36213	-1.25497	-0.833795	-0.400796	-0.465744	-0.570549	-0.72334	-0.507713	-0.188513	-0.0821827	0.0163729	-0.22553	-0.334448	-0.312797	0.0283563	0.381695	0.697208	1.09436	1.45401	1.5	1.45443	1.5	1.5	1.5	1.5	1.5	1.47393	1.46314	1.02166	0.907775	0.833215	1.1739	1.19068	1.27733	1.35083	1.43635	1.5	1.5	1.5	1.5	1.3255	1.15379	0.769649	0.56143	0.340967	-0.0538617	-0.317464	-0.48098	-0.332019	-0.556685	-0.296005	-0.428177	-0.271624	-0.0330933	0.167374	0.452194	0.871044	0.871044	0.871044	0.871044	0.871044	0.871044
chr8:MIR378D2	-1.3312	-1.3312	-1.3312	-1.3312	-1.3312	-1.3312	-1.40351	-1.30192	-1.5	-1.5	-1.5	-1.5	-1.43838	-1.40626	-0.982555	-0.977534	-0.986007	-1.16146	-1.12634	-1.08667	-1.03233	-1.13111	-1.05984	-1.04307	-1.00677	-1.34243	-1.25364	-1.27085	-1.09004	-0.827756	-0.915911	-0.995248	-0.861351	-0.963472	-1.09288	-1.05975	-0.658522	-0.419886	-0.186885	0.156471	-0.196338	0.134043	0.0496127	0.213583	0.43239	0.587884	0.28921	0.237274	0.222154	0.484482	0.357858	0.568558	0.540466	0.894283	1.09902	1.19297	1.27596	1.5	1.44782	1.24619	1.13741	1.38804	1.26894	1.28098	1.1571	0.744677	0.7958	0.705519	0.548527	0.640719	0.741645	0.823202	0.42753	0.522881	0.411905	0.22819	0.378526	0.389803	0.760675	0.823876	0.91201	0.935287	0.904088	1.16809	1.15981	1.3473	1.5	1.45225	1.17099	0.995526	1.13542	1.08879	1.02191	0.419393	0.196391	0.196391	0.196391	0.196391	0.196391	0.196391
chr2:RHOB	-1.5	-1.5	-1.5	-1.5	-1.5	-1.5	-1.5	-1.5	-1.5	-1.5	-1.5	-1.5	-1.5	-1.5	-1.5	-1.32871	-1.19849	-1.33385	-1.16021	-1.09859	-0.910691	-0.820252	-0.56203	-0.40609	-0.33851	-0.348227	-0.329616	-0.31844	-0.106093	-0.0562816	-0.0373053	-0.189491	-0.210031	-0.242234	-0.232111	-0.282949	-0.134686	-0.0769677	-0.08342	-0.13264	-0.293827	-0.253948	-0.13151	-0.106219	0.00902683	0.0117406	0.123177	0.0136382	0.0458989	0.191042	0.377508	0.554386	0.718274	0.876867	1.04473	1.08787	1.24027	1.23546	1.253	1.25146	1.18291	0.995368	0.924185	0.71227	0.664218	0.681894	0.568617	0.535336	0.527746	0.638703	0.685249	0.696636	0.892432	0.851215	0.980812	0.873701	0.747318	0.739381	0.710663	0.696236	0.703004	0.578193	0.564624	0.497522	0.514321	0.563017	0.681077	0.645786	0.640967	0.723705	0.72177	0.737021	0.867872	0.932239	1.01351	1.01351	1.01351	1.01351	1.01351	1.01351
chr8:MIR1207	-0.925388	-0.925388	-0.925388	-0.925388	-0.925388	-0.925388	-0.856621	-1.10428	-1.21397	-1.16851	-1.1426	-0.898915	-1.21955	-1.12918	-0.953969	-0.858976	-0.924692	-0.947748	-0.866146	-0.822972	-0.900523	-0.796479	-0.641078	-0.518659	-0.717619	-0.886296	-0.979109	-0.968709	-0.856396	-1.08	-1.37698	-1.41674	-1.4285	-1.5	-1.42359	-1.37933	-1.19166	-1.08715	-0.93725	-0.847065	-0.684996	-0.360499	-0.261927	-0.502708	-0.603258	-0.470995	-0.257529	-0.345961	-0.164877	-0.143679	-0.270544	-0.0250367	0.352564	0.700764	1.07698	1.37922	1.39544	1.46265	1.5	1.5	1.5	1.5	1.5	1.5	1.46342	1.34472	1.17153	1.19543	1.08481	1.20215	1.26611	1.01971	0.990803	1.08541	1.11709	0.912836	0.909172	0.708368	0.50712	0.576677	0.475748	0.341018	0.308181	0.19308	-0.0182313	-0.0613661	0.277322	0.17614	0.436475	0.53507	0.43647	0.676844	0.676097	0.813162	0.944278	0.944278	0.944278	0.944278	0.944278	0.944278
chr3:MIR4795	-1.24026	-1.24026	-1.24026	-1.24026	-1.24026	-1.24026	-0.919184	-0.866148	-0.824207	-0.862783	-0.871524	-0.945178	-0.697634	-0.775059	-0.774249	-0.611556	-0.507599	-0.571993	-0.386436	-0.655181	-0.516813	-0.447578	-0.301246	-0.0916844	-0.0398092	0.223083	0.449396	0.587457	0.798587	0.411043	0.563337	0.297232	0.286646	0.341357	0.0221598	0.420942	0.468597	0.705375	0.769609	0.662293	0.970996	0.911	1.3988	1.4071	1.22919	1.45032	1.1639	0.695823	0.618606	0.560139	0.621351	0.518112	0.775988	0.812421	1.14576	1.39979	1.10335	1.31903	1.5	1.5	1.43203	1.5	1.5	1.41538	1.46193	1.05445	1.0187	1.03737	0.82463	0.879442	0.727803	0.593151	0.234283	0.214871	0.479313	0.109767	0.466294	0.261611	0.202787	-0.14345	-0.304849	-0.488391	-0.814824	-0.80742	-1.13423	-1.5	-1.5	-1.5	-1.5	-1.5	-1.5	-1.5	-1.48323	-1.19005	-1.02406	-1.02406	-1.02406	-1.02406	-1.02406	-1.02406
chr14:PPP2R5C	-1.5	-1.5	-1.5	-1.5	-1.5	-1.5	-1.5	-1.5	-1.5	-1.5	-1.5	-1.5	-1.5	-1.5	-1.5	-1.22636	-0.957397	-0.703262	-0.665368	-0.484521	-0.493495	-0.254733	-0.186782	-0.177389	-0.0607805	-0.0501755	-0.0467964	0.108486	0.100892	0.117654	0.0627502	0.0811919	-0.0172134	-0.0317222	-0.0952577	-0.2002	-0.0202096	-0.101183	-0.115529	-0.00237817	-0.00931059	0.0742502	0.173907	0.331403	0.360169	0.404077	0.539882	0.518852	0.708628	0.733928	0.836786	1.01601	1.07034	1.1182	1.19497	1.22795	1.27254	1.30463	1.43984	1.35965	1.33148	1.16418	1.09128	1.0818	0.994708	0.834898	0.949403	1.06173	1.10601	0.951715	1.03936	1.09788	1.16516	1.25049	1.24815	1.28368	1.27747	1.12124	0.989304	0.668384	0.637571	0.395381	0.204492	0.0773486	0.0194769	0.0557975	-0.0138414	-0.22047	-0.417867	-0.558739	-0.450187	-0.474668	-0.534389	-0.453935	-0.421662	-0.421662	-0.421662	-0.421662	-0.421662	-0.421662
chrX:TMSB4X	-1.5	-1.5	-1.5	-1.5	-1.5	-1.5	-1.5	-1.5	-1.5	-1.5	-1.49074	-1.5	-1.5	-1.5	-1.39855	-1.20366	-0.929212	-0.629464	-0.512577	-0.17128	-0.27776	-0.289049	-0.0701774	-0.144721	-0.180856	-0.486864	-0.499895	-0.466858	-0.512511	-0.314684	-0.334167	-0.208759	-0.238679	-0.0645994	0.00806486	0.0445386	-0.0148824	0.0902956	0.29093	0.36077	0.253515	0.371736	0.360427	0.158185	0.175547	0.614888	0.534571	0.51972	0.538403	0.340292	0.419297	0.341441	0.175902	0.336021	0.846674	1.01936	0.893584	1.30203	1.5	1.5	1.5	1.5	1.5	1.5	1.5	1.5	1.5	1.5	1.5	1.32981	1.16707	1.05626	0.961559	0.792234	0.856503	0.663243	0.380032	0.415374	0.325054	0.00926297	-0.0545174	-0.215496	-0.35905	-0.489453	-0.470406	-0.460933	-0.462798	-0.516058	-0.523211	-0.813046	-0.780589	-0.67051	-0.523306	-0.29721	-0.0297503	-0.0297503	-0.0297503	-0.0297503	-0.0297503	-0.0297503
chr19:ELAVL3	-1.5	-1.5	-1.5	-1.5	-1.5	-1.5	-1.5	-1.5	-1.5	-1.5	-1.5	-1.5	-1.5	-1.5	-1.5	-1.40093	-1.29761	-1.30231	-1.34703	-1.21723	-1.23396	-1.19164	-0.985594	-0.803386	-0.847262	-0.85134	-0.725295	-0.756441	-0.602685	-0.455013	-0.319143	-0.278251	-0.211566	-0.203393	-0.306869	-0.123697	0.0341482	0.115487	0.296613	0.350943	0.402958	0.378182	0.474903	0.39911	0.555237	0.7976	0.791572	0.763753	0.730202	0.807438	0.798592	0.817978	0.850072	0.927087	1.12618	1.03329	0.889542	1.00064	1.13434	1.14848	1.07449	1.04415	0.995696	1.00784	0.784021	0.77209	0.710602	0.803855	0.721764	0.48152	0.573576	0.452883	0.518361	0.562961	0.527185	0.67484	0.604671	0.574999	0.485893	0.493387	0.539238	0.475651	0.59865	0.566865	0.653367	0.704685	0.590271	0.61425	0.622924	0.765302	0.70981	0.713894	0.721309	0.711844	0.684675	0.684675	0.684675	0.684675	0.684675	0.684675
chr2:CATIP-AS1	-0.948082	-0.948082	-0.948082	-0.948082	-0.948082	-0.948082	-1.10129	-1.26462	-1.2709	-1.23219	-1.16988	-1.22981	-1.18408	-1.15623	-1.26199	-1.34663	-1.22574	-1.25477	-1.21058	-1.15833	-0.984693	-0.999892	-0.812726	-0.768135	-0.818317	-1.02218	-1.04993	-0.927112	-0.798365	-0.849227	-1.03459	-1.27091	-1.26266	-1.14924	-1.32783	-1.46908	-1.18075	-1.07074	-1.07921	-1.0031	-0.999822	-0.780818	-0.529965	-0.414069	-0.467406	-0.0674273	0.248477	0.351908	0.296689	0.399897	0.423676	0.68846	0.960098	1.15956	1.21958	1.34272	1.27557	1.32698	1.42997	1.5	1.5	1.4087	1.15399	0.977327	0.957483	1.05619	1.00943	1.10787	1.16362	1.06339	1.01711	1.03844	1.17769	1.23841	1.3107	1.34185	1.13271	1.03964	1.0871	1.03214	0.963729	0.855885	0.711882	0.553914	0.709135	0.59203	0.544656	0.614442	0.68569	0.499997	0.420889	0.320707	0.291101	0.39062	0.537853	0.537853	0.537853	0.537853	0.537853	0.537853
chr15:CSK	-1.5	-1.5	-1.5	-1.5	-1.5	-1.5	-1.5	-1.5	-1.5	-1.5	-1.44848	-1.5	-1.5	-1.5	-1.5	-1.5	-1.44106	-1.5	-1.3612	-1.24114	-1.10776	-1.0614	-0.70764	-0.600958	-0.346641	-0.331753	-0.335651	-0.169655	0.014444	-0.0424921	-0.093971	-0.091916	-0.131447	-0.286682	-0.196398	-0.261696	-0.352551	-0.256364	-0.241211	-0.194484	-0.237419	-0.100179	-0.115044	-0.127551	0.0473926	0.00524214	0.161438	0.272409	0.228433	0.333083	0.380394	0.643326	0.857019	1.00985	1.05703	0.984017	1.01092	1.02763	1.04345	1.16428	1.14755	1.05628	1.01528	0.846462	0.847845	0.863833	0.970222	1.01369	0.9799	1.13142	1.01952	0.986355	0.979887	0.918932	0.960346	0.974058	0.996912	0.883407	0.846371	0.777362	0.695976	0.71581	0.693279	0.703908	0.670459	0.510366	0.597315	0.419747	0.499778	0.517331	0.573966	0.562763	0.541598	0.611103	0.635324	0.635324	0.635324	0.635324	0.635324	0.635324
chr1:THEMIS2	-0.805818	-0.805818	-0.805818	-0.805818	-0.805818	-0.805818	-0.735919	-0.549181	-0.503502	-0.642372	-0.529506	-0.51199	-0.571392	-0.720891	-0.607939	-0.380293	-0.509115	-0.501671	-0.730537	-0.652253	-0.486742	-0.584814	-0.562883	-0.723933	-0.902355	-1.13613	-1.17138	-0.955401	-1.13936	-1.19082	-1.4856	-1.5	-1.5	-1.48602	-1.41399	-1.47722	-1.31948	-1.5	-1.5	-1.43923	-1.183	-0.875698	-0.74093	-0.895736	-1.01089	-0.621237	-0.178858	-0.186486	0.168733	-0.0989662	-0.0320572	0.196501	0.593891	0.980793	1.29772	1.45261	1.31399	1.30875	1.49409	1.5	1.5	1.5	1.5	1.5	1.43524	1.31081	1.38346	1.35869	1.32394	1.45298	1.31309	1.19995	1.06163	1.1018	1.23864	1.04733	1.02207	0.87628	0.707741	0.625629	0.263377	0.280069	0.238055	-0.109442	-0.23821	-0.269811	-0.0513443	-0.0505709	-0.00163546	0.0494846	0.122628	0.341085	0.310826	0.384024	0.813771	0.813771	0.813771	0.813771	0.813771	0.813771
chr2:ST3GAL5	-1.5	-1.5	-1.5	-1.5	-1.5	-1.5	-1.5	-1.5	-1.5	-1.5	-1.5	-1.5	-1.5	-1.5	-1.5	-1.5	-1.38384	-1.14782	-0.895614	-0.64843	-0.585201	-0.465387	-0.284677	-0.117215	-0.0822215	0.00150235	0.0526172	0.0319902	-0.0507733	-0.0329311	-0.119686	0.0219521	-0.094728	-0.0383646	-0.118312	-0.123121	-0.204365	-0.177663	-0.0430254	0.0528998	-0.0247327	0.146858	0.0620643	0.141736	0.0264257	0.235017	0.305159	0.347866	0.369383	0.373122	0.470606	0.60783	0.728373	1.01014	1.12148	1.26334	1.19496	1.21308	1.381	1.44715	1.41152	1.28346	1.38009	1.2707	1.19524	1.10423	1.16086	1.10509	0.978951	0.862342	0.719246	0.690917	0.759485	0.680624	0.634194	0.49659	0.530839	0.396182	0.437811	0.580014	0.440526	0.379483	0.361897	0.367043	0.29121	0.284708	0.254859	0.220589	0.311808	0.329987	0.249182	0.302679	0.323819	0.408349	0.482042	0.482042	0.482042	0.482042	0.482042	0.482042
chr1:LINC01353	-1.4213	-1.4213	-1.4213	-1.4213	-1.4213	-1.4213	-1.5	-1.5	-1.5	-1.5	-1.5	-1.5	-1.5	-1.5	-1.5	-1.4444	-1.19683	-0.72588	-0.380211	-0.231688	-0.299005	-0.224941	-0.0940325	-0.053462	-0.264911	-0.0633408	0.0279995	0.0242728	0.0383341	0.0193416	0.10016	0.15195	0.00284265	-0.0154812	-0.234502	-0.402906	-0.307573	-0.315789	-0.2127	-0.249214	-0.346651	-0.394032	-0.136056	0.126373	0.236492	0.568252	1.01954	0.855082	0.912698	0.858202	1.04709	1.29411	1.41018	1.23203	1.23963	1.37778	1.20036	1.16115	1.43836	1.5	1.5	1.5	1.5	1.5	1.5	1.5	1.37997	1.5	1.44925	1.19132	1.04421	0.957551	0.663479	0.320771	0.266621	0.280305	0.0377838	0.089361	-0.239302	-0.283098	-0.230419	-0.236905	-0.291928	-0.2757	0.0891104	0.128302	-0.0265287	-0.0609247	-0.211882	-0.181625	0.160731	0.0302369	-0.0997357	-0.293837	-0.232017	-0.232017	-0.232017	-0.232017	-0.232017	-0.232017
chr15:C15orf39	-1.5	-1.5	-1.5	-1.5	-1.5	-1.5	-1.5	-1.5	-1.5	-1.5	-1.5	-1.5	-1.5	-1.5	-1.5	-1.34303	-1.17168	-0.999365	-0.931769	-0.853067	-0.670175	-0.619887	-0.245586	-0.0437752	0.000415612	-0.132081	-0.0609125	0.0964855	0.113723	0.162801	0.243133	0.233627	0.318142	-0.127824	-0.11675	0.0874799	0.149741	-0.0616787	-0.106142	-0.190878	-0.069652	0.085666	0.0587084	-0.0208893	0.00253532	0.100432	0.124545	0.133325	0.152483	0.227813	0.527212	0.745849	0.744526	0.846728	0.90901	1.11292	1.09977	1.06608	1.21683	1.256	1.23958	1.06141	0.830848	0.694939	0.66422	0.6329	0.479945	0.457972	0.557145	0.637243	0.589157	0.488249	0.470491	0.512907	0.565317	0.510858	0.473446	0.452935	0.484828	0.331499	0.202458	0.387117	0.549046	0.559713	0.555546	0.586648	0.748772	0.74446	0.896151	0.805234	0.933436	0.971106	0.911665	0.852437	0.779284	0.779284	0.779284	0.779284	0.779284	0.779284
chr17:SCIMP	-1.5	-1.5	-1.5	-1.5	-1.5	-1.5	-1.5	-1.48659	-1.41167	-1.20882	-1.05849	-1.17971	-1.31488	-1.45007	-1.43182	-1.49527	-1.38031	-1.26686	-1.27773	-1.21388	-1.15602	-1.13538	-1.08548	-0.836597	-0.762818	-0.641612	-0.585726	-0.572197	-0.705988	-0.541506	-0.517643	-0.500161	-0.494148	-0.422409	-0.60082	-0.570236	-0.621987	-0.491942	-0.44594	-0.24603	-0.281205	-0.0452071	-0.102026	-0.178826	-0.239261	-0.124253	0.0669023	0.0113315	0.0286213	0.104072	0.158139	0.314032	0.465414	0.858396	1.04506	1.07202	1.1991	1.16036	1.2485	1.31887	1.25413	1.13482	1.1932	0.880073	0.583125	0.575226	0.686092	0.679288	0.844815	0.910744	0.768182	0.573075	0.66291	0.54317	0.619292	0.57716	0.551252	0.821284	0.83725	0.763929	0.759872	0.778154	0.96061	0.908965	0.917508	0.839522	0.952607	0.899587	0.758586	0.714559	0.770865	0.815656	0.97638	0.989369	1.25582	1.25582	1.25582	1.25582	1.25582	1.25582
chr1:USF1	-1.5	-1.5	-1.5	-1.5	-1.5	-1.5	-1.5	-1.5	-1.5	-1.5	-1.5	-1.5	-1.5	-1.5	-1.5	-1.48147	-1.25553	-0.93531	-0.940327	-0.718823	-0.571911	-0.858884	-0.693778	-0.662769	-0.3982	-0.398168	-0.358487	-0.464621	-0.489057	-0.149616	-0.147972	-0.068847	-0.147359	-0.000783145	-0.00446164	0.103507	0.0855078	0.0440308	0.220687	0.160262	0.0798368	0.229506	0.455854	0.589082	0.490437	0.479217	0.608977	0.59989	0.588663	0.56489	0.711188	0.752233	0.816596	0.489182	0.725414	0.905504	0.921081	1.01162	1.15838	1.23665	1.14167	1.11994	0.949855	0.953668	1.07495	1.06136	0.782189	0.905161	0.727575	0.63766	0.680167	0.825677	0.759848	0.859993	0.65435	0.647589	0.523603	0.713551	0.603023	0.564751	0.756254	0.717793	0.677406	0.741212	0.567916	0.786808	0.896865	0.833495	0.668548	0.686003	0.472955	0.354068	0.267433	0.193311	0.252592	0.252592	0.252592	0.252592	0.252592	0.252592
chr10:ADD3	-1.5	-1.5	-1.5	-1.5	-1.5	-1.5	-1.5	-1.5	-1.46383	-1.36626	-1.30826	-1.27578	-1.43878	-1.5	-1.37551	-1.14901	-1.14621	-1.1231	-0.998799	-0.93077	-1.00201	-0.972874	-0.899254	-0.853909	-0.785653	-0.965451	-0.867412	-0.692931	-0.618591	-0.581883	-0.676327	-0.709628	-0.522025	-0.520793	-0.583532	-0.646614	-0.502152	-0.673445	-0.688353	-0.668682	-0.616548	-0.401463	-0.292497	-0.500651	-0.587254	-0.317968	0.045923	0.047055	0.0781734	0.161264	0.301691	0.530577	0.601938	0.822193	1.18984	1.43589	1.32039	1.37748	1.45842	1.5	1.4946	1.45605	1.26314	1.15178	0.961741	0.780131	0.756635	0.835587	0.766623	0.87055	0.819623	0.912805	0.998446	1.10524	1.19083	1.24448	1.2022	1.18307	1.18247	1.05667	0.885278	0.671453	0.755604	0.693523	0.519654	0.493873	0.476118	0.522919	0.509025	0.431315	0.462161	0.426469	0.575854	0.70453	0.816746	0.816746	0.816746	0.816746	0.816746	0.816746
chr12:PFDN5	-1.5	-1.5	-1.5	-1.5	-1.5	-1.5	-1.5	-1.5	-1.5	-1.37683	-1.46375	-1.5	-1.5	-1.5	-1.4991	-1.20002	-1.19229	-1.20626	-1.18167	-0.981887	-0.866272	-0.755612	-0.558833	-0.405105	-0.673351	-0.51006	-0.757222	-0.478067	-0.439622	0.0580158	0.0862207	0.113797	-0.0525605	0.121289	0.0487214	0.140053	0.227884	0.243554	-0.0433243	-0.0943386	-0.258184	-0.239684	-0.195199	0.0405025	-0.221879	-0.0237648	0.294364	0.161883	0.360725	0.49005	0.608825	0.547168	0.509557	0.850348	1.1681	1.11633	1.24441	1.16645	1.37761	1.5	1.5	1.39195	1.5	1.4207	1.3204	1.04462	1.06872	0.945662	0.800538	0.469247	0.0668796	-0.0116136	0.120799	0.267023	0.379323	0.342909	0.330701	0.673273	0.783263	0.820258	0.727796	0.800542	0.925211	1.10188	0.883249	0.957796	0.65646	0.799542	0.648781	0.52038	0.523154	0.496094	0.563791	0.487339	0.299364	0.299364	0.299364	0.299364	0.299364	0.299364
chr16:LINC02139	-1.5	-1.5	-1.5	-1.5	-1.5	-1.5	-1.5	-1.5	-1.5	-1.4515	-1.30765	-1.24335	-1.25445	-1.27923	-1.25987	-1.17957	-1.15211	-1.1867	-1.14682	-1.16018	-1.05314	-1.06737	-1.06411	-1.11549	-0.974852	-1.01024	-0.947497	-0.847928	-0.784481	-0.798103	-0.826437	-0.943298	-0.827407	-0.783054	-0.660428	-0.774398	-0.637682	-0.673255	-0.572555	-0.557509	-0.492001	-0.284575	-0.0947404	-0.102355	-0.0558725	0.103136	0.326218	0.278496	0.327316	0.175149	0.311142	0.447908	0.631686	0.713978	0.846809	0.917285	0.843618	0.822175	0.926945	0.981694	1.17599	1.07954	1.07075	0.958984	1.00997	0.835674	0.806569	0.77794	0.807081	0.870253	0.800667	0.747993	0.779612	0.872835	0.807027	0.638062	0.697117	0.8258	0.864485	0.869038	0.773998	0.798548	0.854538	0.87914	0.798874	0.789747	0.942019	1.07432	1.02954	1.04731	1.05672	1.03771	1.15276	1.12158	1.16484	1.16484	1.16484	1.16484	1.16484	1.16484
chr12:CDKN1B	-1.5	-1.5	-1.5	-1.5	-1.5	-1.5	-1.5	-1.5	-1.5	-1.5	-1.5	-1.5	-1.5	-1.5	-1.5	-1.49976	-1.35686	-1.22604	-1.2273	-1.15635	-1.068	-0.931877	-0.672736	-0.542958	-0.518387	-0.586279	-0.503379	-0.423921	-0.233274	-0.0967897	-0.0606766	-0.0343272	0.0764864	0.0311242	0.136167	0.178718	0.478894	0.366508	0.341649	0.327359	0.412335	0.550794	0.572765	0.520997	0.534806	0.497615	0.610615	0.411782	0.393865	0.324035	0.377823	0.385815	0.430039	0.475001	0.46105	0.586225	0.605393	0.660098	0.738869	0.856326	1.00755	0.928698	0.962246	0.881046	0.877458	0.980074	0.909407	0.879086	0.877504	0.852229	0.963451	0.968976	0.979579	0.921982	0.930144	0.972226	0.875062	0.809146	0.911878	0.803811	0.842701	0.646727	0.576865	0.52051	0.536171	0.651121	0.538122	0.51397	0.609362	0.458501	0.445156	0.41093	0.52125	0.459293	0.514789	0.514789	0.514789	0.514789	0.514789	0.514789
chr4:KLF3-AS1	-1.5	-1.5	-1.5	-1.5	-1.5	-1.5	-1.5	-1.5	-1.5	-1.5	-1.5	-1.5	-1.5	-1.5	-1.5	-1.42075	-1.31644	-1.31437	-1.21329	-1.16719	-1.03551	-1.02118	-0.980586	-0.878382	-0.721114	-0.855078	-0.758963	-0.646727	-0.582223	-0.508607	-0.51487	-0.552278	-0.629572	-0.642423	-0.602016	-0.563632	-0.295089	-0.264466	-0.319553	-0.129808	-0.141201	-0.0744389	0.0984348	0.136363	0.235216	0.319068	0.42116	0.413283	0.405964	0.467986	0.426404	0.612914	0.614423	0.677368	0.832387	0.83483	0.802016	0.861829	0.907381	0.989317	1.11628	1.06342	0.900119	0.923639	0.844978	0.805905	0.871734	0.929535	0.855455	0.848883	0.820873	0.7876	0.802115	0.796898	0.848251	0.827239	0.893718	0.88177	0.824892	0.912641	0.928052	0.910025	0.823609	0.85473	0.953552	0.89324	0.939556	0.897758	0.852412	0.851125	0.893125	0.86318	0.793586	0.779506	0.839008	0.839008	0.839008	0.839008	0.839008	0.839008
chr17:MIR6883	-1.45834	-1.45834	-1.45834	-1.45834	-1.45834	-1.45834	-1.40559	-1.39462	-1.5	-1.30075	-1.00516	-0.933481	-1.04193	-1.19139	-1.21388	-1.2068	-1.0575	-1.09135	-1.33489	-1.17588	-1.01796	-1.15076	-1.20614	-1.20444	-1.16448	-1.30682	-1.17491	-1.19499	-1.05912	-0.853274	-0.898804	-1.09655	-0.910544	-0.844519	-0.61803	-0.788814	-0.741576	-0.545069	-0.529918	-0.475237	-0.607286	-0.429089	-0.241723	-0.0777085	-0.075953	-0.106109	0.332489	0.710184	0.500818	0.759244	0.944575	1.14252	1.10101	1.18604	0.970212	1.08891	1.11245	1.1188	1.14069	1.31072	1.5	1.4378	1.42691	1.31869	1.45202	1.41132	1.19746	1.2765	1.27931	1.14361	1.07968	0.711654	0.471361	0.360991	0.3765	0.334951	0.380299	0.485499	0.454735	0.146033	0.201565	0.344393	0.358781	0.614689	0.861707	0.894574	0.808397	0.711264	0.816311	0.754773	0.8723	0.786524	0.845141	0.865325	0.754111	0.754111	0.754111	0.754111	0.754111	0.754111
chr14:LOC105370489	-0.984582	-0.984582	-0.984582	-0.984582	-0.984582	-0.984582	-0.987797	-0.677255	-0.815559	-0.887576	-0.927865	-0.898079	-0.848917	-0.817256	-0.98577	-1.06755	-1.25012	-1.28699	-1.47186	-1.28273	-1.20616	-1.24446	-1.24091	-1.28341	-1.38236	-1.28035	-1.15757	-0.876412	-0.694447	-0.790593	-1.10497	-1.24247	-1.12242	-1.07675	-1.03134	-0.962743	-1.06442	-1.3336	-1.27987	-1.32263	-1.15632	-0.747126	-0.754401	-0.659717	-0.55588	-0.200551	-0.0485451	0.127032	0.448129	0.370221	0.498183	0.706519	1.00075	1.48064	1.38963	1.41744	1.15293	1.09227	1.15919	1.23627	1.5	1.3568	1.29834	1.06581	0.904139	0.902449	0.799259	0.783336	0.837183	0.841558	0.738728	0.372989	0.386703	0.423508	0.453418	0.372763	0.345022	0.392002	0.394167	0.555432	0.6597	0.527829	0.713616	0.866831	0.813572	0.6599	0.690364	0.8522	1.0402	1.20219	1.13974	1.07224	1.23	1.21635	1.23972	1.23972	1.23972	1.23972	1.23972	1.23972
chr17:JPT1	-1.5	-1.5	-1.5	-1.5	-1.5	-1.5	-1.5	-1.5	-1.5	-1.5	-1.5	-1.5	-1.5	-1.5	-1.5	-1.5	-1.5	-1.4523	-1.45525	-1.4002	-1.25515	-1.1801	-0.982576	-0.98848	-0.919575	-0.801124	-0.664664	-0.482859	-0.442486	-0.388361	-0.417027	-0.399308	-0.291081	-0.282085	-0.204405	-0.249964	-0.301471	-0.165494	-0.265111	-0.119131	-0.102932	0.0327835	0.0702389	0.0761377	-0.0118656	0.182124	0.254597	0.353097	0.331244	0.429561	0.421445	0.492944	0.587371	0.678329	0.818185	0.902927	0.748014	0.802392	0.78113	0.908788	1.07228	0.967818	0.905049	0.733633	0.640316	0.548436	0.716463	0.954355	0.921776	0.972765	0.914255	0.867858	0.941996	0.95953	1.03131	1.04488	1.06383	0.918509	0.770943	0.77178	0.708469	0.566949	0.561859	0.65418	0.81909	0.906022	0.845842	0.984793	0.921396	0.987631	0.947354	0.948701	0.914822	0.855914	0.910222	0.910222	0.910222	0.910222	0.910222	0.910222
chr7:SNORA5B	-1.43788	-1.43788	-1.43788	-1.43788	-1.43788	-1.43788	-1.40235	-1.41679	-1.5	-1.14479	-0.841011	-1.15536	-1.10578	-1.29422	-1.23266	-0.891938	-0.987688	-1.07599	-1.05982	-0.729117	-0.952859	-0.927516	-0.797821	-0.800286	-0.872186	-0.937894	-0.812685	-0.827602	-0.788482	-0.655462	-1.06319	-1.29733	-1.1309	-1.29781	-0.946357	-0.618147	-0.480473	-0.518429	-0.516095	-0.555169	-0.815272	-0.768156	-0.563494	-0.701297	-0.444252	-0.580281	-0.674149	-0.634228	-0.637214	-0.367358	-0.143047	0.232118	0.597009	0.867193	0.84306	0.704726	0.769893	0.980707	1.02728	1.22789	1.39295	1.15295	0.943377	0.56419	0.549324	0.857374	1.14	1.11366	1.0336	1.12494	0.903757	0.59487	0.748582	0.991221	1.1262	1.13995	0.935602	0.815196	0.805232	0.969535	0.898632	0.959168	1.12231	1.11256	0.943399	1.20217	1.05038	1.19207	1.24085	1.14901	1.10238	1.09469	1.20398	1.06887	1.02792	1.02792	1.02792	1.02792	1.02792	1.02792
chr20:SMIM25	0.256053	0.256053	0.256053	0.256053	0.256053	0.256053	0.022198	-0.165839	-0.0387562	-0.234181	-0.256189	-0.567222	-0.450787	-0.364564	-0.461907	-0.663618	-0.839075	-0.6602	-0.806326	-1.11944	-1.02214	-1.04809	-0.964377	-0.9552	-1.34342	-1.48868	-1.41789	-1.2161	-1.35304	-1.30997	-1.3774	-1.5	-1.38837	-1.38579	-1.5	-1.29723	-1.2	-1.37069	-1.45444	-1.49548	-1.2869	-1.08583	-1.08902	-1.35422	-1.37023	-0.963475	-0.657616	-0.796369	-0.819512	-0.899467	-0.753603	-0.628855	-0.153201	0.299897	0.559088	0.85098	0.74513	0.661623	0.983068	1.33551	1.5	1.5	1.5	1.41456	1.20826	1.24092	1.13854	1.11357	1.20451	1.25688	1.17293	0.999441	0.937763	0.803403	0.682381	0.568599	0.358358	0.40863	0.430666	0.300852	0.321371	0.285289	0.27407	0.362677	0.418372	0.420901	0.631446	0.796513	0.858692	1.00662	1.19406	1.16267	1.27736	1.23623	1.16338	1.16338	1.16338	1.16338	1.16338	1.16338
chr20:SIRPB2	-1.29155	-1.29155	-1.29155	-1.29155	-1.29155	-1.29155	-1.12756	-1.09832	-1.01036	-1.16884	-1.20393	-1.21708	-1.23346	-1.2264	-1.18304	-1.30236	-1.2937	-1.38377	-1.38163	-1.32195	-1.10086	-0.952919	-0.622457	-0.605198	-0.652776	-0.769392	-0.659827	-0.653367	-0.637756	-0.642793	-0.742397	-0.954776	-1.09938	-1.14403	-1.04274	-1.124	-0.984452	-0.975378	-1.00368	-0.950802	-0.865525	-0.743702	-0.544473	-0.403855	-0.56013	-0.577918	-0.360221	-0.262109	-0.0830595	-0.188216	-0.0639088	0.0839551	0.301525	0.574897	0.674845	0.960277	1.1002	1.04858	1.09422	1.09682	1.39322	1.37997	1.24709	1.17065	0.944152	0.871172	0.67676	0.765069	0.87165	1.01265	0.82699	0.812278	0.966627	1.08424	1.09127	1.17522	1.23329	1.24148	1.17848	1.07919	0.851159	0.951128	0.776246	0.51034	0.50471	0.507208	0.577517	0.53888	0.663688	0.708969	0.844886	1.08967	1.08689	1.25513	1.34176	1.34176	1.34176	1.34176	1.34176	1.34176
chrX:TSC22D3	-1.44862	-1.44862	-1.44862	-1.44862	-1.44862	-1.44862	-1.5	-1.40121	-1.36752	-1.42123	-1.5	-1.28297	-1.24125	-1.17096	-1.05716	-0.937519	-0.933862	-0.813812	-0.880071	-0.749837	-0.653854	-0.615791	-0.736333	-0.76136	-0.950938	-1.16158	-1.17111	-1.07662	-1.181	-1.15051	-1.31771	-1.47293	-1.41661	-1.41179	-1.3067	-1.1319	-0.826872	-0.791726	-0.779038	-0.609217	-0.53332	-0.27417	0.106076	0.071315	0.105634	0.159741	0.266854	0.287244	0.414864	0.480555	0.675742	0.784468	0.694599	0.754201	0.884023	1.04543	1.01574	1.14861	1.21775	1.22639	1.36291	1.18088	1.08677	1.19165	0.980812	0.882584	0.766744	0.896928	0.892651	0.842752	0.887559	0.886315	0.936117	1.06612	1.06965	1.19424	1.28686	1.34824	1.35451	1.27605	1.0769	0.967446	0.839427	0.771515	0.598928	0.597226	0.619452	0.562565	0.497674	0.394435	0.313615	0.565534	0.682591	0.7377	0.734371	0.734371	0.734371	0.734371	0.734371	0.734371
chr15:MIR4513	-1.5	-1.5	-1.5	-1.5	-1.5	-1.5	-1.5	-1.32391	-1.28179	-1.34423	-1.24218	-1.35207	-1.43549	-1.5	-1.5	-1.5	-1.47973	-1.5	-1.5	-1.34496	-1.21906	-1.16089	-0.75479	-0.78485	-0.582017	-0.233527	-0.224779	-0.260129	0.0353383	-0.0236764	-0.236832	-0.232462	-0.357499	-0.521094	-0.335547	-0.402864	-0.662926	-0.501264	-0.420027	-0.656533	-0.70273	-0.527968	-0.560932	-0.528889	-0.337597	-0.298714	-0.140332	-0.0355848	-0.211657	-0.128977	0.284436	0.441095	0.70207	0.930306	0.950279	0.704286	0.686405	0.771369	0.908044	1.17568	1.34474	1.20907	1.12208	0.832713	0.754457	0.572595	0.771841	0.795965	0.745627	0.826622	0.693109	0.445049	0.291811	0.157391	0.255156	0.352757	0.527855	0.470384	0.441082	0.459433	0.528624	0.698636	0.905182	0.995735	1.21014	1.01149	1.12745	1.10208	1.10293	1.17165	1.25459	1.30848	1.23116	1.22688	1.32966	1.32966	1.32966	1.32966	1.32966	1.32966
chr17:RPA1	-1.5	-1.5	-1.5	-1.5	-1.5	-1.5	-1.5	-1.5	-1.5	-1.5	-1.5	-1.5	-1.5	-1.5	-1.49073	-1.46674	-1.37579	-1.24607	-1.22045	-1.27116	-1.21075	-1.08436	-1.01442	-1.02433	-0.9828	-0.940566	-0.776494	-0.684071	-0.643716	-0.493727	-0.2508	-0.209306	-0.360601	-0.327105	-0.311583	-0.232487	-0.19682	-0.233871	-0.246641	-0.139314	-0.204124	-0.263773	-0.185401	-0.0928082	0.0590886	0.215835	0.221714	0.456277	0.543834	0.632215	0.732607	0.913267	1.07859	1.04893	1.08963	1.07379	1.01873	1.09555	1.07328	1.1115	1.12735	0.993735	0.825742	0.823634	0.877442	1.07101	0.979422	1.03362	1.0526	1.10143	0.957109	0.958787	0.993471	1.08434	0.971507	0.911809	0.75679	0.852767	0.781174	0.69485	0.482126	0.610522	0.527766	0.535442	0.470202	0.413829	0.454502	0.473923	0.481218	0.564099	0.709169	0.873169	0.778914	0.857119	0.755305	0.755305	0.755305	0.755305	0.755305	0.755305
chr10:WBP1L	-1.5	-1.5	-1.5	-1.5	-1.5	-1.5	-1.5	-1.5	-1.5	-1.5	-1.40947	-1.2789	-1.5	-1.5	-1.5	-1.22928	-1.02161	-0.911649	-0.898176	-0.512383	-0.475409	-0.476956	-0.394498	-0.295518	-0.362951	-0.453511	-0.50223	-0.549897	-0.539222	-0.509933	-0.691064	-0.705042	-0.741879	-0.81377	-0.82027	-0.785935	-0.752211	-0.832704	-0.790592	-0.707287	-0.687053	-0.622471	-0.480961	-0.439089	-0.492674	-0.17273	0.00234807	-0.0163039	-0.00811752	-0.051919	-0.0625605	0.0556056	0.290292	0.404921	0.670892	1.0463	0.872746	0.983617	1.08361	1.33675	1.5	1.5	1.5	1.47908	1.46197	1.34306	1.12709	1.13811	1.00584	1.22764	1.18673	1.03063	0.993873	1.04956	1.18369	1.06588	0.923039	0.849476	0.872222	0.937563	0.751773	0.62691	0.752891	0.621236	0.547529	0.549187	0.613567	0.712256	0.788442	0.727139	0.69498	0.682658	0.602692	0.645857	0.730003	0.730003	0.730003	0.730003	0.730003	0.730003
chr19:RFX1	-1.5	-1.5	-1.5	-1.5	-1.5	-1.5	-1.5	-1.483	-1.4101	-1.4554	-1.47333	-1.5	-1.48558	-1.47937	-1.5	-1.5	-1.44723	-1.34033	-1.26555	-1.2129	-1.2056	-1.23835	-1.1059	-1.13615	-1.15062	-1.01504	-1.01551	-0.917458	-0.885623	-0.84879	-0.766234	-0.690792	-0.500016	-0.379899	-0.315353	-0.125603	-0.0619359	-0.0473947	0.00588556	0.0709548	-0.0266552	-0.0612708	0.177356	0.283084	0.351489	0.366337	0.332399	0.389401	0.623749	0.618583	0.731383	1.06945	1.29798	1.13367	1.13339	1.10869	1.09618	1.04374	1.21269	1.2241	1.30009	1.16819	0.839961	0.64648	0.675038	0.60537	0.680252	0.781967	0.895943	0.802314	0.751569	0.608891	0.741624	0.923565	1.11921	1.01764	1.01586	1.06039	0.947679	0.920658	0.960306	0.84374	0.962718	0.930321	0.945111	0.839166	0.982906	1.01195	0.757284	0.743844	0.628927	0.468485	0.45928	0.394466	0.214503	0.214503	0.214503	0.214503	0.214503	0.214503
chr19:MYO9B	-1.5	-1.5	-1.5	-1.5	-1.5	-1.5	-1.5	-1.5	-1.5	-1.5	-1.5	-1.5	-1.5	-1.5	-1.5	-1.5	-1.2718	-0.977117	-0.786352	-0.54517	-0.375994	-0.24657	0.0650939	0.188647	0.149225	0.183528	0.0282062	0.0454572	0.0401764	0.0873375	0.0100756	-0.114053	-0.0892549	-0.22877	-0.377938	-0.370656	-0.391436	-0.289476	-0.245192	-0.293225	-0.27286	-0.272631	-0.320671	-0.224513	-0.152374	0.112969	0.215107	0.156151	0.15302	0.0764727	0.20915	0.28803	0.539795	0.810437	0.721033	0.801613	0.804134	0.824336	0.998329	1.10143	1.29046	1.19948	1.2859	1.07405	1.03916	1.09694	1.12517	1.0632	1.1587	1.14268	1.02927	0.931428	0.867947	0.703969	0.731185	0.623005	0.552975	0.545936	0.492052	0.512651	0.45152	0.607298	0.517807	0.668564	0.673849	0.714501	0.800524	0.760099	0.623519	0.682639	0.682484	0.604952	0.55235	0.596175	0.544491	0.544491	0.544491	0.544491	0.544491	0.544491
chr18:MIR4526	-1.5	-1.5	-1.5	-1.5	-1.5	-1.5	-1.5	-1.5	-1.5	-1.5	-1.3096	-1.29524	-1.46438	-1.5	-1.2141	-0.964075	-0.757017	-0.626346	-0.709735	-0.580431	-0.29369	-0.148164	0.185757	0.441221	0.208317	-0.0785811	-0.00272712	0.0864773	0.288405	0.128864	-0.149046	-0.426283	-0.50248	-0.696053	-0.863996	-0.8725	-0.725096	-1.0064	-0.857142	-1.05499	-0.794324	-0.441689	-0.340791	-0.589215	-0.614611	-0.259041	0.180157	0.102784	0.240001	-0.0438897	-0.0295725	-0.0594713	0.266558	0.416672	0.808203	1.08818	1.04593	1.16197	1.20816	1.43236	1.5	1.5	1.5	1.5	1.5	1.5	1.5	1.5	1.41869	1.5	1.40528	1.42852	1.5	1.36276	1.5	1.38394	1.20706	0.972123	0.720013	0.460708	0.357332	0.196025	0.140668	-0.251746	-0.445111	-0.628923	-0.562741	-0.636708	-0.524603	-0.370941	-0.0648887	-0.0521509	0.110725	0.141498	0.359523	0.359523	0.359523	0.359523	0.359523	0.359523
chr6:SYTL3	-1.1274	-1.1274	-1.1274	-1.1274	-1.1274	-1.1274	-1.08793	-1.16007	-0.954008	-1.02772	-1.18783	-1.18602	-1.18758	-1.33259	-1.26932	-1.2033	-1.07346	-1.23951	-1.17601	-1.23116	-1.19465	-0.984621	-0.845999	-0.905893	-0.861525	-0.972199	-0.906654	-0.944229	-0.766703	-0.814352	-0.976964	-1.0717	-1.14363	-1.13696	-1.13083	-1.2229	-1.23905	-1.22688	-1.19259	-1.12391	-1.05213	-0.716072	-0.490948	-0.478755	-0.59289	-0.230981	0.00224901	0.127468	0.256958	0.206004	0.302645	0.564091	0.657858	0.849393	1.03378	1.23342	1.14079	1.24845	1.37608	1.38968	1.5	1.5	1.38503	1.1915	1.15889	1.12823	1.06429	1.02735	1.04469	1.20506	1.17546	0.962616	0.894168	1.02121	1.09899	0.953822	0.954639	0.83084	0.673485	0.647599	0.466871	0.397989	0.560648	0.565973	0.597287	0.626603	0.72723	0.618499	0.779014	0.802854	0.825877	0.759291	0.875801	0.916025	0.95309	0.95309	0.95309	0.95309	0.95309	0.95309
chr18:POLI	-1.5	-1.5	-1.5	-1.5	-1.5	-1.5	-1.5	-1.5	-1.5	-1.5	-1.5	-1.5	-1.5	-1.38023	-1.38402	-1.25487	-1.22955	-1.11878	-1.14041	-0.944379	-0.924201	-0.879385	-0.609179	-0.517914	-0.694157	-0.781161	-0.759498	-0.623953	-0.474454	-0.427754	-0.507163	-0.605265	-0.634925	-0.746002	-0.715615	-0.637727	-0.5078	-0.449041	-0.57231	-0.637819	-0.592598	-0.518162	-0.338382	-0.181438	-0.0931127	-0.0504961	0.00502172	-0.0574116	0.0428779	0.17785	0.290109	0.513001	0.516858	0.508394	0.471411	0.577144	0.576147	0.547631	0.945734	1.03968	1.22224	1.14695	0.918847	0.951351	0.931721	0.908423	0.869263	0.94301	1.11614	0.900765	0.840577	0.732674	0.754776	0.932843	1.01455	1.15872	1.14986	1.13576	1.16741	1.14253	1.12906	1.00945	0.968919	1.13838	1.0007	0.865268	0.913681	1.02246	1.0042	0.921482	0.798286	0.973164	0.949307	0.994794	0.852537	0.852537	0.852537	0.852537	0.852537	0.852537
chr1:TNFRSF1B	-0.870416	-0.870416	-0.870416	-0.870416	-0.870416	-0.870416	-0.922455	-1.04093	-1.13065	-1.00716	-0.979517	-1.01633	-1.25761	-1.34422	-1.32642	-1.20981	-1.17991	-1.19677	-1.26234	-1.28681	-1.38183	-1.33258	-1.4314	-1.39258	-1.30965	-1.25244	-1.31789	-1.13325	-1.1633	-1.07119	-1.17102	-1.28149	-1.30067	-1.13837	-1.00415	-0.916191	-1.0791	-1.0354	-0.964158	-0.865309	-0.714235	-0.333263	-0.20971	-0.118907	-0.00339491	0.268188	0.585539	0.783887	0.695425	0.682935	0.640849	0.815347	0.972466	1.26747	1.44216	1.46031	1.21677	1.11831	1.13991	1.4358	1.5	1.5	1.5	1.40195	1.38939	1.28919	1.10557	1.19066	1.03835	1.16719	0.935457	0.720549	0.860365	0.867498	0.81159	0.478821	0.501547	0.721341	0.859895	1.02556	0.778653	0.852578	0.882178	0.626485	0.55656	0.456661	0.670988	0.46169	0.338849	0.267025	0.263443	0.452913	0.488273	0.439538	0.521627	0.521627	0.521627	0.521627	0.521627	0.521627
chr1:UBXN11	-1.15286	-1.15286	-1.15286	-1.15286	-1.15286	-1.15286	-1.05674	-1.21311	-0.950693	-0.959112	-0.978484	-0.809381	-1.06783	-1.24928	-1.26911	-1.33814	-1.25944	-1.3256	-1.35538	-1.42255	-1.47243	-1.4055	-1.22274	-1.08013	-1.02683	-1.10647	-0.910352	-0.76799	-0.620236	-0.811571	-0.921369	-1.0509	-1.0232	-1.06638	-1.11633	-1.09514	-0.981995	-1.11099	-1.00099	-1.07308	-0.698903	-0.580124	-0.31166	-0.322159	-0.239119	0.182152	0.405041	0.409804	0.44487	0.261279	0.374278	0.443883	0.863595	1.11394	1.24455	1.49237	1.28391	1.29783	1.45984	1.47218	1.5	1.5	1.5	1.17147	1.07323	0.945268	0.614269	0.594533	0.463959	0.609591	0.730801	0.473494	0.621382	0.678198	0.754843	0.466156	0.633762	0.6697	0.661399	0.772725	0.416192	0.361294	0.460097	0.576999	0.384496	0.311806	0.473443	0.321337	0.632632	0.700389	0.799933	1.07079	1.26676	1.3829	1.26917	1.26917	1.26917	1.26917	1.26917	1.26917
chr15:AKAP13	-0.628436	-0.628436	-0.628436	-0.628436	-0.628436	-0.628436	-0.709936	-0.93499	-0.83744	-0.769202	-0.752246	-0.815172	-1.06667	-1.08049	-1.11345	-0.972491	-1.12391	-1.00926	-1.08238	-1.03938	-1.01412	-0.985902	-0.815287	-0.697039	-0.904364	-1.05299	-1.13107	-0.861153	-0.827999	-0.720234	-1.00591	-1.12875	-1.06508	-1.17534	-1.31917	-1.24171	-1.0976	-1.14671	-1.33647	-1.5	-1.44531	-1.08433	-1.03076	-1.18789	-1.17458	-0.779854	-0.427206	-0.463926	-0.354547	-0.27011	0.0702106	0.176818	0.288149	0.706213	1.04701	1.25606	1.26865	1.15437	1.24107	1.41984	1.5	1.42416	1.24678	1.11924	1.02622	0.948188	1.02987	1.07691	1.07585	1.203	1.16181	1.11673	1.21757	1.36734	1.5	1.48849	1.48251	1.26039	1.17555	1.06586	0.94455	0.940475	0.761985	0.483281	0.277377	0.274621	0.222139	0.164137	0.2986	0.130589	0.327884	0.408626	0.27228	0.687123	1.16218	1.16218	1.16218	1.16218	1.16218	1.16218
chr5:IL12B	-1.5	-1.5	-1.5	-1.5	-1.5	-1.5	-1.47761	-1.40201	-1.44518	-1.44739	-1.5	-1.5	-1.5	-1.48815	-1.41179	-1.311	-1.16453	-1.15121	-1.0714	-0.839118	-0.69922	-0.532306	-0.316601	-0.278122	-0.268509	-0.435617	-0.34264	-0.204502	-0.142679	-0.0748041	-0.257935	-0.39079	-0.579549	-0.658424	-0.679914	-0.68067	-0.57754	-0.677292	-0.712718	-0.759455	-0.776837	-0.60563	-0.570796	-0.533429	-0.528719	-0.276483	-0.131071	-0.190006	-0.0471958	-0.0537133	0.0734668	0.173233	0.460018	0.692787	0.79757	0.899261	0.90424	1.10013	1.19662	1.33947	1.5	1.5	1.5	1.5	1.49218	1.5	1.5	1.46435	1.32818	1.5	1.46309	1.32891	1.27163	1.16712	1.17514	1.2944	1.30296	1.21143	1.10043	1.01061	0.669617	0.531095	0.473936	0.322217	0.256585	0.104228	0.0186072	-0.158702	-0.134997	-0.124918	-0.20195	-0.00532245	0.141949	0.332169	0.60668	0.60668	0.60668	0.60668	0.60668	0.60668
chr6:SNRPC	-1.5	-1.5	-1.5	-1.5	-1.5	-1.5	-1.5	-1.5	-1.5	-1.5	-1.5	-1.5	-1.5	-1.5	-1.5	-1.45742	-1.31204	-1.25654	-1.20549	-1.031	-0.827855	-0.711628	-0.691564	-0.580652	-0.623695	-0.542467	-0.278422	-0.226029	-0.192005	-0.120561	-0.277969	-0.417659	-0.242743	-0.294021	-0.26403	-0.389378	-0.321813	-0.335734	-0.164227	-0.0493013	-0.0280114	-0.00270858	0.306012	0.268068	0.516447	0.621687	0.717039	0.715504	0.718699	0.569325	0.570966	0.805509	0.960816	1.03718	1.02209	1.01696	0.973701	0.966829	1.05203	1.01265	1.28642	1.21278	1.1221	1.13473	0.983763	1.05343	1.06631	1.10891	1.10234	1.06581	1.15345	1.02967	1.0185	1.0561	1.24321	1.11223	1.08227	0.841796	0.737608	0.804674	0.743786	0.637728	0.506538	0.417372	0.269511	0.057274	0.101771	0.0601896	0.167626	0.284112	0.177941	0.184224	0.224831	0.222586	0.351152	0.351152	0.351152	0.351152	0.351152	0.351152
chr3:MIR6890	-1.45623	-1.45623	-1.45623	-1.45623	-1.45623	-1.45623	-1.46527	-1.5	-1.5	-1.21082	-1.2619	-1.31714	-1.15429	-1.44639	-1.43743	-1.25497	-1.5	-1.5	-1.22649	-0.985418	-0.980967	-0.976063	-0.95761	-1.31565	-0.864965	-0.774282	-0.493216	-0.0343708	-0.0484626	0.0933684	0.168903	0.315446	0.230927	0.242324	0.358876	-0.109503	0.0299096	0.242179	-0.307435	-0.249413	-0.494776	-0.601637	-0.881214	-0.79467	-0.747469	-0.569935	-0.262482	-0.690066	-0.953716	-0.788398	-0.815837	-0.756445	-0.238645	-0.0877951	0.377851	0.67488	0.695104	0.690728	1.28429	1.10213	1.5	1.44754	1.5	1.1138	1.29294	0.968319	0.840878	0.701689	0.745423	0.69554	0.672149	0.467451	0.71	0.449193	0.534535	0.375783	0.293291	0.341344	0.448747	0.459601	0.219254	0.240562	0.301273	0.393629	0.642924	0.678432	0.791445	1.18506	1.12668	1.41672	1.292	1.5	1.5	1.5	1.37588	1.37588	1.37588	1.37588	1.37588	1.37588
chr1:ITPKB-IT1	-1.18361	-1.18361	-1.18361	-1.18361	-1.18361	-1.18361	-1.12061	-1.30504	-1.26288	-1.22155	-1.17237	-1.32198	-1.38473	-1.33193	-1.31364	-1.23102	-1.1427	-1.16998	-0.986223	-0.79382	-0.880399	-0.947052	-0.790389	-0.812393	-1.08282	-1.14916	-0.945197	-1.05733	-1.12218	-1.29367	-1.5	-1.44365	-1.15451	-1.18753	-0.93221	-0.613012	-0.219768	-0.237841	0.124755	0.164122	0.342749	0.610562	0.402599	0.0929337	0.232122	0.560526	0.729019	0.508348	0.412583	-0.0310889	0.099576	0.192472	0.528588	0.87496	1.29654	1.30977	1.13235	1.00002	1.15803	1.46345	1.5	1.5	1.5	1.5	1.46998	1.37155	1.35301	1.5	1.46292	1.37302	1.37406	1.5	1.32508	1.26396	1.23374	1.22207	1.06696	0.998476	0.724619	0.722983	0.583837	0.32263	0.241604	0.10717	0.0571987	0.00105817	0.0738007	-0.112189	-0.179248	-0.15605	-0.0757484	0.120571	0.123383	0.103028	-0.0282	-0.0282	-0.0282	-0.0282	-0.0282	-0.0282
chr9:TRMO	-1.31199	-1.31199	-1.31199	-1.31199	-1.31199	-1.31199	-1.5	-1.43772	-1.5	-1.5	-1.5	-1.5	-1.5	-1.5	-1.5	-1.33631	-1.22185	-0.840378	-0.886445	-0.666724	-0.5648	-0.483396	-0.33338	-0.380054	-0.43571	-0.471892	-0.589897	-0.59431	-0.96856	-0.797221	-0.93672	-0.954173	-0.738644	-0.865085	-0.997399	-0.986873	-0.757378	-0.624214	-0.483916	-0.515554	-0.384826	-0.0888862	-0.14826	-0.312564	-0.182109	0.0722049	0.379725	0.294804	0.185298	0.184081	0.562713	0.539043	0.271245	0.651907	0.826111	0.937985	1.01042	1.02697	1.21437	1.29242	1.5	1.5	1.5	1.5	1.5	1.5	1.5	1.5	1.41148	1.35502	1.45293	1.24701	1.08465	1.20592	1.21151	1.18823	1.18089	1.12924	0.886264	0.678389	0.615724	0.331471	0.306954	0.338282	0.0511918	-0.0930591	0.0227054	0.125413	0.193104	0.2809	0.322777	0.207589	0.296075	0.287325	0.230047	0.230047	0.230047	0.230047	0.230047	0.230047
chr16:COTL1	-1.5	-1.5	-1.5	-1.5	-1.5	-1.5	-1.5	-1.5	-1.5	-1.5	-1.48955	-1.5	-1.5	-1.5	-1.5	-1.5	-1.45781	-1.35567	-1.33191	-1.17464	-1.07057	-1.05292	-0.931444	-0.845003	-0.818132	-0.808567	-0.705352	-0.605044	-0.584851	-0.489182	-0.626848	-0.675733	-0.546552	-0.509518	-0.48516	-0.422357	-0.424433	-0.467986	-0.436894	-0.413235	-0.362928	-0.196608	-0.0975387	-0.188658	-0.16728	-0.0904489	0.0149174	0.133396	0.224245	0.216425	0.291739	0.392514	0.532947	0.529515	0.660801	0.739956	0.74961	0.82425	0.907938	1.02568	1.09905	1.12313	1.07492	1.05772	1.09095	1.06424	1.03803	1.06793	1.03401	1.01401	0.888255	0.944526	0.975294	0.982439	0.935828	0.908386	0.92631	0.956802	0.959742	0.951789	0.863	0.867406	0.738135	0.683222	0.714657	0.776594	0.781496	0.760959	0.752303	0.785399	0.788764	0.838149	0.883951	0.997837	1.07086	1.07086	1.07086	1.07086	1.07086	1.07086
chr6:ZSCAN16-AS1	-1.5	-1.5	-1.5	-1.5	-1.5	-1.5	-1.5	-1.5	-1.5	-1.5	-1.49233	-1.48821	-1.47894	-1.5	-1.5	-1.4196	-1.34088	-1.31744	-1.25679	-1.1032	-1.11083	-1.04712	-1.01676	-0.982564	-0.856059	-0.910612	-0.802084	-0.74586	-0.65869	-0.519984	-0.542469	-0.565507	-0.557054	-0.469007	-0.429491	-0.36711	-0.313655	-0.277865	-0.196647	-0.197091	-0.259402	-0.0652341	0.0108266	0.0961108	0.119799	0.23179	0.379553	0.526449	0.530037	0.451928	0.478539	0.646414	0.635783	0.744337	0.766429	0.831376	0.875406	0.890366	0.796526	0.946986	1.08835	1.20854	1.17448	1.18206	1.07307	1.01998	1.04901	1.00409	0.993209	1.1389	1.05115	0.990195	0.977603	0.975121	0.969192	0.984742	1.01009	0.9945	1.00117	0.83809	0.749956	0.707262	0.793073	0.684249	0.683098	0.5467	0.597824	0.519611	0.502535	0.4877	0.675624	0.700158	0.701425	0.689759	0.803957	0.803957	0.803957	0.803957	0.803957	0.803957
chr3:CCDC12	-1.48959	-1.48959	-1.48959	-1.48959	-1.48959	-1.48959	-1.43732	-1.43074	-1.37728	-1.26757	-1.15237	-1.16549	-1.29073	-1.3351	-1.29473	-1.36148	-1.34056	-1.33676	-1.31663	-1.27209	-1.27882	-1.20299	-1.14923	-0.993627	-0.950486	-1.0488	-0.887555	-0.707801	-0.67047	-0.683167	-0.795018	-0.767305	-0.797393	-0.769932	-0.742793	-0.810527	-0.704932	-0.774005	-0.85595	-0.757157	-0.652607	-0.520346	-0.454829	-0.370542	-0.250827	-0.0842038	0.0421809	0.150651	0.268528	0.284498	0.294051	0.510955	0.773477	0.913477	1.01469	0.901299	0.774924	0.863901	0.91174	1.03305	1.14959	1.19067	1.03665	0.876952	0.715384	0.642073	0.752081	0.807128	0.852174	0.836807	0.675854	0.609116	0.674217	0.733507	0.779234	0.870968	0.96242	0.997106	1.00266	1.00406	1.00459	1.06699	1.03711	0.985437	1.01499	1.0128	1.01013	0.868661	0.916829	1.00957	1.04312	1.00443	1.03802	1.13354	1.15757	1.15757	1.15757	1.15757	1.15757	1.15757
chr16:KIAA0513	-1.5	-1.5	-1.5	-1.5	-1.5	-1.5	-1.5	-1.5	-1.46989	-1.37338	-1.25792	-1.25929	-1.30538	-1.30934	-1.35028	-1.26238	-1.25411	-1.1969	-1.30334	-1.21424	-1.16468	-1.17611	-1.06702	-0.994854	-1.05792	-1.1073	-0.984538	-0.886969	-0.840743	-0.70706	-0.704517	-0.753903	-0.674563	-0.63375	-0.651036	-0.610883	-0.48402	-0.581726	-0.559337	-0.528225	-0.502123	-0.415115	-0.311472	-0.41056	-0.357582	-0.180963	-0.0541615	-0.0115371	0.115071	0.141019	0.171398	0.318964	0.473009	0.647728	0.809591	0.891912	0.834441	0.940995	0.946468	1.03822	1.14151	1.28607	1.27166	1.21925	1.12638	1.06773	0.998527	1.10113	1.04278	1.13497	1.05652	0.974265	0.928861	0.946636	0.935756	0.919023	0.966993	0.977686	0.942483	0.907252	0.820012	0.818417	0.779402	0.786885	0.691454	0.774479	0.887044	0.836363	0.798949	0.723685	0.846557	0.881762	0.952319	1.07634	1.06686	1.06686	1.06686	1.06686	1.06686	1.06686
chr20:PXMP4	-1.5	-1.5	-1.5	-1.5	-1.5	-1.5	-1.5	-1.5	-1.5	-1.5	-1.5	-1.5	-1.5	-1.5	-1.5	-1.5	-1.5	-1.42363	-1.30299	-1.07339	-0.99092	-0.905682	-0.844901	-0.867938	-0.843451	-0.824281	-0.713545	-0.662385	-0.54911	-0.482543	-0.431349	-0.357121	-0.315063	-0.366103	-0.229005	-0.143826	-0.0361804	0.112293	0.166874	0.17981	0.196149	0.110321	0.130642	0.195173	0.259584	0.417383	0.44786	0.471707	0.420878	0.428943	0.463616	0.587989	0.708096	0.86137	0.978863	1.01099	0.830827	0.902522	0.955292	1.01552	1.01893	1.06793	0.964066	0.954136	0.864365	0.821281	0.80486	0.877571	0.89121	0.7864	0.788506	0.818445	0.807067	0.752853	0.748933	0.778558	0.776476	0.858428	0.817027	0.819959	0.865453	0.761164	0.769858	0.647927	0.746653	0.770798	0.73649	0.721737	0.662364	0.758508	0.672575	0.65985	0.659848	0.661047	0.75406	0.75406	0.75406	0.75406	0.75406	0.75406
chr17:SERPINF2	-1.34776	-1.34776	-1.34776	-1.34776	-1.34776	-1.34776	-1.32041	-1.29469	-1.35961	-1.3711	-1.26171	-1.24512	-1.29141	-1.30403	-1.16595	-1.11308	-0.982466	-1.0883	-1.08704	-0.934641	-0.896408	-0.967224	-0.932579	-0.977198	-0.994251	-1.06905	-1.00432	-1.05294	-1.02184	-0.986583	-1.03002	-1.05977	-0.943432	-0.902517	-0.826551	-0.866606	-0.773999	-0.871621	-0.891924	-0.837415	-0.766729	-0.627685	-0.440701	-0.390302	-0.395743	-0.213795	-0.102503	-0.149355	-0.0637295	0.0290824	0.171277	0.254401	0.37891	0.387185	0.449991	0.512436	0.550238	0.694517	0.844038	1.12454	1.32115	1.3944	1.32504	1.31434	1.3078	1.20429	1.34832	1.35729	1.33814	1.27524	1.12163	1.00182	0.97671	1.08421	1.01199	0.921561	0.970594	0.835702	0.787807	0.870869	0.955834	0.948312	0.872658	0.859107	0.80923	0.843638	0.942243	0.922685	1.00744	1.0976	1.03282	0.890176	0.886001	0.995778	0.955641	0.955641	0.955641	0.955641	0.955641	0.955641
chr15:MIR3174	-1.43933	-1.43933	-1.43933	-1.43933	-1.43933	-1.43933	-1.3308	-1.32626	-1.33165	-1.25435	-1.15832	-1.19038	-1.42851	-1.33609	-1.30139	-1.18657	-1.23083	-1.26725	-1.31216	-1.21626	-1.07494	-1.0408	-0.898896	-0.865171	-0.973221	-1.08628	-0.997283	-0.794397	-0.786763	-0.659016	-0.697164	-0.9203	-1.01252	-1.01308	-0.964993	-0.874533	-0.78128	-0.880113	-0.941312	-0.855297	-0.813207	-0.595846	-0.425675	-0.412261	-0.351575	-0.089973	0.208997	0.226301	0.269788	0.242279	0.157685	0.292683	0.529927	0.714423	1.0333	1.07643	0.886972	0.838144	0.898201	1.03851	1.14092	1.28292	1.20376	1.02155	0.941876	0.738282	0.662652	0.738317	0.735523	0.85527	0.843603	0.718283	0.840381	0.983023	0.989286	1.0189	1.08464	1.14089	1.04947	1.1016	1.03847	0.957924	1.08732	1.03079	0.878032	0.866905	0.82805	0.695422	0.787972	0.907453	0.924674	0.977847	1.0548	1.05936	1.11881	1.11881	1.11881	1.11881	1.11881	1.11881
chr7:OGDH	-1.5	-1.5	-1.5	-1.5	-1.5	-1.5	-1.5	-1.5	-1.5	-1.5	-1.5	-1.5	-1.5	-1.5	-1.5	-1.5	-1.40789	-1.33597	-1.22319	-0.996219	-0.959038	-0.851172	-0.74339	-0.736815	-0.683962	-0.70231	-0.52541	-0.500579	-0.407755	-0.353185	-0.429748	-0.369781	-0.372914	-0.309152	-0.251822	-0.158376	-0.108334	-0.144047	0.0572877	0.187648	0.163033	0.317409	0.401753	0.492597	0.451291	0.588193	0.629588	0.690229	0.729526	0.560166	0.444919	0.624333	0.699348	0.709404	0.791318	0.821788	0.71266	0.807084	0.862266	0.915045	1.04776	1.0938	0.962095	0.891546	0.927268	0.909311	0.926732	1.01206	0.965626	0.955343	0.99725	0.924268	0.945264	1.04682	1.07442	1.01741	0.950342	0.966213	0.928079	0.894026	0.877818	0.740138	0.673788	0.586354	0.543698	0.521855	0.50173	0.543592	0.529162	0.474315	0.382731	0.37803	0.370351	0.474729	0.536744	0.536744	0.536744	0.536744	0.536744	0.536744
chr1:ARHGAP30	-1.5	-1.5	-1.5	-1.5	-1.5	-1.5	-1.5	-1.5	-1.5	-1.5	-1.5	-1.5	-1.5	-1.5	-1.5	-1.5	-1.42941	-1.30109	-1.25853	-1.09264	-0.885369	-0.780122	-0.670439	-0.531784	-0.535945	-0.537626	-0.285932	-0.22257	-0.0586992	0.0495244	0.0528104	0.0459688	-0.0471902	-0.00430171	-0.0311185	0.0127101	0.104591	-0.0442932	0.0458278	0.0123999	0.0206741	0.108159	0.195278	0.288917	0.314459	0.453541	0.57619	0.538795	0.548945	0.4537	0.435385	0.537728	0.485992	0.386954	0.539996	0.511095	0.480421	0.592638	0.668575	0.796248	0.950156	1.02448	1.01992	0.96439	1.00563	0.882306	0.929819	0.932417	0.803809	0.816072	0.837928	0.76034	0.692798	0.788859	0.883481	0.870829	0.88209	0.91045	0.916638	0.90221	0.904496	0.844691	0.85281	0.863234	0.709783	0.706987	0.763546	0.793871	0.730888	0.669808	0.596086	0.647397	0.5691	0.554186	0.550207	0.550207	0.550207	0.550207	0.550207	0.550207
chr17:MIR4729	-1.5	-1.5	-1.5	-1.5	-1.5	-1.5	-1.5	-1.5	-1.5	-1.5	-1.49676	-1.5	-1.47543	-1.48839	-1.35706	-1.28195	-1.16774	-1.19908	-1.27955	-1.24746	-1.1482	-1.0378	-0.898632	-0.79929	-0.910126	-0.951328	-0.817307	-0.618472	-0.415104	-0.412956	-0.469422	-0.446012	-0.491847	-0.525383	-0.391408	-0.208589	-0.154213	-0.215256	-0.138602	-0.173237	-0.0682238	0.102817	-0.0105226	0.0735038	0.192891	0.271944	0.433784	0.358078	0.413935	0.289435	0.231309	0.534597	0.861816	1.10972	1.07504	1.04209	0.909835	0.970254	1.17489	1.29303	1.31481	1.3341	0.934818	0.554249	0.485048	0.336949	0.253373	0.309602	0.232675	0.337978	0.163804	0.123856	0.30216	0.62113	0.87515	0.899071	1.05592	1.16293	1.18366	1.11685	0.920898	0.923146	1.17048	1.1003	0.87924	0.787995	0.86723	0.812781	0.779879	0.672106	0.700809	0.809861	0.864063	0.884178	0.979495	0.979495	0.979495	0.979495	0.979495	0.979495
chr10:CALHM3	-1.45311	-1.45311	-1.45311	-1.45311	-1.45311	-1.45311	-1.5	-1.5	-1.5	-1.5	-1.35705	-1.34343	-1.28937	-1.36598	-1.31503	-1.27264	-1.31779	-1.24877	-1.23518	-1.21988	-1.03698	-1.08869	-0.973966	-1.04065	-0.961276	-1.1063	-0.980938	-0.879728	-0.759522	-0.786418	-0.926041	-1.05979	-0.863817	-0.740046	-0.688057	-0.704307	-0.543348	-0.545202	-0.434893	-0.482211	-0.450074	-0.256753	-0.0956299	-0.191554	-0.239124	-0.106962	0.0395859	0.0800949	0.0500102	-0.010757	0.00338652	0.232909	0.409442	0.517992	0.595371	0.721769	0.706412	0.809104	1.0524	1.15534	1.34426	1.41706	1.35155	1.33257	1.31788	1.25132	1.10778	1.10357	1.00747	0.959319	1.0164	0.895702	0.949197	0.908209	0.947731	0.939362	1.05568	1.08127	1.14689	1.20213	1.09337	1.08881	0.998138	1.02826	0.948313	0.849465	0.7145	0.648762	0.694926	0.714542	0.639849	0.743246	0.678648	0.811696	0.890546	0.890546	0.890546	0.890546	0.890546	0.890546
chr1:L1TD1	-1.5	-1.5	-1.5	-1.5	-1.5	-1.5	-1.5	-1.5	-1.49178	-1.49372	-1.45967	-1.47823	-1.5	-1.5	-1.5	-1.39635	-1.32328	-1.24221	-1.24959	-1.09042	-1.00243	-0.943739	-0.863166	-0.835641	-0.761493	-0.726925	-0.734873	-0.662101	-0.689548	-0.646198	-0.694391	-0.69208	-0.669196	-0.598525	-0.562971	-0.614313	-0.586093	-0.577365	-0.611264	-0.594201	-0.560054	-0.511267	-0.441394	-0.295027	-0.266349	-0.00587583	0.148947	0.148808	0.233695	0.260264	0.44231	0.609754	0.695787	0.686881	0.697728	0.78439	0.734383	0.759464	0.942603	1.01067	1.11313	1.15859	0.989219	1.07264	1.06829	1.03191	0.982676	0.906723	0.95631	0.967096	0.925115	0.872695	0.886225	0.998306	0.974455	1.01749	1.05969	0.996192	1.05437	1.03557	0.994221	1.00583	1.06694	0.882039	0.878363	0.831102	0.755687	0.710946	0.714785	0.744425	0.786547	0.81858	0.716155	0.782224	1.03601	1.03601	1.03601	1.03601	1.03601	1.03601
chr1:TNFRSF8	-1.01668	-1.01668	-1.01668	-1.01668	-1.01668	-1.01668	-1.02758	-0.991375	-0.96724	-0.980506	-0.938395	-1.02004	-1.1709	-1.3197	-1.30458	-1.29106	-1.38467	-1.365	-1.5	-1.46279	-1.44287	-1.40348	-1.24254	-1.11222	-1.20358	-1.20403	-1.15503	-0.987989	-1.05338	-1.01916	-1.128	-1.11921	-1.1677	-1.1137	-1.04115	-0.902643	-0.914052	-0.965161	-0.907028	-0.753385	-0.596328	-0.464006	-0.412497	-0.271255	-0.294715	-0.146141	0.117888	0.207681	0.357889	0.311331	0.316493	0.395548	0.757074	1.02329	1.18443	1.35728	1.2254	1.20379	1.20347	1.27885	1.34327	1.41472	1.34067	1.16665	1.07254	0.89812	0.839847	1.02932	1.07449	1.23588	1.15511	1.09279	1.15701	1.26962	1.30747	1.18691	1.18845	1.16601	1.04485	0.954073	0.736149	0.768372	0.758831	0.638759	0.506602	0.336359	0.500247	0.521148	0.509831	0.528383	0.527964	0.713087	0.621483	0.676022	0.773335	0.773335	0.773335	0.773335	0.773335	0.773335
chr16:XYLT1	-0.351274	-0.351274	-0.351274	-0.351274	-0.351274	-0.351274	-0.308818	-0.234469	-0.116061	-0.101751	-0.0612042	-0.0855846	-0.3014	-0.489541	-0.547697	-0.532273	-0.687573	-0.753798	-1.03078	-1.06675	-1.09299	-1.29802	-1.22402	-1.20427	-1.3149	-1.5	-1.5	-1.31513	-1.33814	-1.26689	-1.44994	-1.5	-1.38235	-1.37917	-1.5	-1.39927	-1.25452	-1.3487	-1.41317	-1.45326	-1.29583	-0.927242	-0.842412	-1.01401	-1.07616	-0.841427	-0.675096	-0.590035	-0.46423	-0.613257	-0.446284	-0.328062	-0.0870054	0.188612	0.453528	0.653185	0.727877	0.816652	0.902196	1.12104	1.3431	1.43016	1.36171	1.14682	1.06964	1.07976	1.07228	1.03775	1.09043	1.29442	1.18181	1.18843	1.2876	1.31053	1.41728	1.37648	1.3142	1.34214	1.28287	1.11897	0.80507	0.808766	0.723479	0.540363	0.528848	0.559239	0.551039	0.430797	0.420675	0.48234	0.5354	0.624262	0.647332	0.901484	1.14181	1.14181	1.14181	1.14181	1.14181	1.14181
chr7:INSIG1	-1.5	-1.5	-1.5	-1.5	-1.5	-1.5	-1.5	-1.5	-1.5	-1.5	-1.5	-1.5	-1.5	-1.5	-1.5	-1.5	-1.5	-1.4	-1.26353	-1.18021	-1.13155	-1.01984	-0.805308	-0.653702	-0.624958	-0.5473	-0.443483	-0.425467	-0.354789	-0.275001	-0.230909	-0.286259	-0.275477	-0.356898	-0.42983	-0.518831	-0.378845	-0.358056	-0.335506	-0.216466	-0.386344	-0.293013	-0.208013	-0.0650939	-0.00432212	0.170547	0.386678	0.298899	0.306737	0.270475	0.218963	0.479983	0.74107	1.00596	1.06222	1.23647	1.11957	1.0995	1.19638	1.16933	1.20588	1.31551	1.18653	1.00109	0.889605	0.882373	0.749044	0.853301	0.836595	0.831666	0.890246	0.854892	0.88371	0.878604	0.833829	0.738378	0.736286	0.899288	0.915502	0.961097	0.818231	0.793336	0.816567	0.696789	0.839941	0.793538	0.93853	0.939267	0.801179	0.686721	0.612073	0.726792	0.673837	0.653479	0.587078	0.587078	0.587078	0.587078	0.587078	0.587078
chr21:RCAN1	-1.5	-1.5	-1.5	-1.5	-1.5	-1.5	-1.5	-1.5	-1.5	-1.5	-1.5	-1.44443	-1.5	-1.5	-1.5	-1.4827	-1.5	-1.5	-1.5	-1.49166	-1.39955	-1.32925	-1.19127	-1.00332	-0.945189	-0.983221	-0.914493	-0.727383	-0.441945	-0.331302	-0.294474	-0.306796	-0.171009	-0.149171	-0.136533	0.0146327	0.14459	0.0903116	0.0400992	-0.0918909	-0.0829947	0.0120416	0.0366887	-0.0571222	-0.0511619	0.0798095	0.206629	0.173898	0.216782	0.1291	0.157633	0.373333	0.514289	0.555785	0.746772	0.851057	0.785076	0.722381	0.723163	0.793438	0.943316	1.10706	0.962983	0.838952	0.890221	0.77207	0.771843	0.740678	0.790764	0.955926	0.994871	0.918965	0.924949	0.938453	1.0145	1.00721	0.980972	0.995781	0.956305	0.896324	0.79549	0.78212	0.917889	0.800135	0.704828	0.674053	0.690607	0.788489	0.814556	0.899739	0.970134	0.892567	0.936719	0.856292	0.942796	0.942796	0.942796	0.942796	0.942796	0.942796
chr19:RPS9	-1.5	-1.5	-1.5	-1.5	-1.5	-1.5	-1.5	-1.5	-1.5	-1.5	-1.5	-1.5	-1.5	-1.41173	-1.30553	-1.15203	-1.00971	-0.862985	-0.959284	-0.861955	-0.823111	-0.670347	-0.573895	-0.577596	-0.693837	-0.698619	-0.759753	-0.692433	-0.592308	-0.447404	-0.572077	-0.540518	-0.513587	-0.483529	-0.368696	-0.355885	-0.406178	-0.302072	-0.303895	-0.367547	-0.439505	-0.117098	-0.0702965	-0.0694344	-0.129585	0.0727772	0.392579	0.590894	0.495378	0.44395	0.392115	0.609447	0.697778	0.7507	0.955016	1.18961	1.18192	1.09465	1.06009	1.2223	1.36942	1.5	1.5	1.48778	1.5	1.5	1.36799	1.30685	1.34645	1.38354	1.37269	1.27634	1.12452	1.07538	1.05968	0.856232	0.847068	0.813601	0.802341	0.560993	0.502779	0.350583	0.403822	0.244387	0.261201	0.159375	0.261192	0.124895	0.18388	0.121755	0.0723513	0.220129	0.311033	0.342974	0.460253	0.460253	0.460253	0.460253	0.460253	0.460253
chr1:LOC101928696	-1.5	-1.5	-1.5	-1.5	-1.5	-1.5	-1.5	-1.5	-1.5	-1.5	-1.5	-1.38984	-1.39266	-1.4599	-1.5	-1.26578	-1.27945	-1.25878	-1.30963	-1.19221	-1.14433	-1.0662	-0.969852	-0.95737	-0.87544	-0.87526	-0.74667	-0.514917	-0.435386	-0.395789	-0.46796	-0.485544	-0.415391	-0.391846	-0.354067	-0.393076	-0.306036	-0.424905	-0.407732	-0.398417	-0.269721	-0.109728	0.0482574	-0.0484111	-0.0856801	0.106416	0.37577	0.429358	0.513744	0.402558	0.51694	0.635859	0.834937	1.02334	1.21232	1.30893	1.14872	1.02795	1.11256	1.19909	1.4255	1.43373	1.35496	1.27395	1.11627	0.985466	0.960138	1.12015	1.22062	1.29635	1.18266	1.01208	1.06381	1.15155	1.30566	1.27292	1.32506	1.3092	1.14319	1.02827	0.737721	0.679767	0.677927	0.442912	0.235295	0.0684184	0.0156595	-0.0368306	-0.0310163	0.0705204	0.00299754	0.14196	0.171045	0.269189	0.555834	0.555834	0.555834	0.555834	0.555834	0.555834
chr13:LINC00462	-1.5	-1.5	-1.5	-1.5	-1.5	-1.5	-1.32807	-1.14754	-0.960119	-0.88622	-0.861168	-0.829163	-1.0303	-1.10251	-1.12917	-1.1052	-1.02192	-1.07589	-1.16633	-1.1393	-1.02676	-1.03081	-0.96321	-0.98759	-1.1126	-1.35296	-1.15601	-0.960797	-0.904391	-0.816656	-0.896547	-0.972809	-0.742711	-0.736569	-0.540973	-0.511471	-0.403477	-0.599385	-0.731266	-0.64589	-0.627639	-0.36997	-0.458475	-0.640534	-0.841862	-0.729434	-0.358727	-0.178938	-0.152746	-0.300254	-0.400371	-0.113306	0.0824123	0.361304	0.62926	0.921229	0.946039	1.05639	0.969866	1.18468	1.47695	1.5	1.5	1.46546	1.4591	1.27518	1.26735	1.08448	1.05895	0.983876	0.89598	0.808678	0.860444	0.994338	0.957348	1.02591	1.07395	0.987681	1.09486	1.05983	1.16293	1.09294	0.946591	0.640932	0.515488	0.519268	0.598813	0.563682	0.632029	0.536545	0.386179	0.452787	0.543225	0.968761	1.25218	1.25218	1.25218	1.25218	1.25218	1.25218
chr3:MRPL47	-1.5	-1.5	-1.5	-1.5	-1.5	-1.5	-1.5	-1.5	-1.5	-1.5	-1.5	-1.5	-1.5	-1.49349	-1.35431	-1.27936	-1.2951	-1.24444	-1.18882	-1.10253	-1.09676	-0.908883	-0.737109	-0.824974	-0.921605	-0.990825	-1.05231	-0.911703	-0.800981	-0.573092	-0.593756	-0.431931	-0.38109	-0.513264	-0.39065	-0.241142	-0.167657	0.0174745	0.0559976	0.165842	0.0551787	0.19397	0.282609	0.286693	0.373756	0.597937	0.566885	0.670809	0.64206	0.494675	0.318963	0.471264	0.540797	0.701752	0.899456	0.979221	0.886459	1.00246	0.959247	1.14302	1.29775	1.45039	1.26574	1.27637	1.12389	0.842471	0.795235	0.783623	0.650004	0.713896	0.60198	0.691568	0.723369	0.804129	0.760667	0.795908	0.880245	0.980703	0.988631	1.12092	1.06389	1.07028	0.970933	0.881445	0.844817	0.855478	0.752158	0.742921	0.553284	0.505128	0.450182	0.476309	0.50062	0.396015	0.458215	0.458215	0.458215	0.458215	0.458215	0.458215
chr5:RNF44	-1.5	-1.5	-1.5	-1.5	-1.5	-1.5	-1.5	-1.5	-1.5	-1.5	-1.5	-1.5	-1.5	-1.5	-1.5	-1.38918	-1.2453	-1.10226	-0.899276	-0.762307	-0.849333	-0.648875	-0.511594	-0.511946	-0.48072	-0.378441	-0.343652	-0.368287	-0.189272	-0.133247	-0.204998	-0.138254	-0.265079	-0.336405	-0.288743	-0.0682765	-0.0882614	-0.100348	-0.162054	-0.392459	-0.408948	-0.27342	-0.290319	-0.168775	-0.00406686	0.201729	0.205557	0.176958	0.138152	0.223708	0.395912	0.427891	0.502791	0.705125	0.870597	0.919419	0.838062	0.998117	1.02481	1.09435	1.17825	1.19795	1.12458	1.06566	0.985597	0.941577	0.894728	0.945976	0.714413	0.689394	0.690892	0.687854	0.580649	0.706294	0.707114	0.667272	0.576747	0.599024	0.48496	0.513288	0.576366	0.526969	0.577277	0.742651	0.861865	0.968304	0.919231	0.983901	0.770189	0.876818	0.899413	0.91568	1.01104	0.953928	0.86357	0.86357	0.86357	0.86357	0.86357	0.86357
chr1:SMAP2	-1.5	-1.5	-1.5	-1.5	-1.5	-1.5	-1.5	-1.5	-1.5	-1.5	-1.5	-1.5	-1.5	-1.5	-1.5	-1.47552	-1.12453	-0.8954	-0.872537	-0.544644	-0.350052	-0.386831	-0.12746	-0.0070953	-0.029317	0.136061	0.131107	0.150289	0.0379999	0.0649262	-0.105985	-0.250266	-0.210996	-0.232669	-0.205274	-0.2274	-0.253685	-0.336949	-0.35887	-0.27047	-0.0364789	0.173189	0.302954	0.271377	0.223316	0.430544	0.574524	0.528785	0.596227	0.537951	0.384147	0.353201	0.401665	0.530176	0.704367	0.916282	0.860976	0.841768	0.960285	0.932055	1.07232	1.31037	1.29813	1.30287	1.18834	1.13839	0.944559	0.937513	1.06601	1.09225	1.16724	1.18606	1.2593	1.23329	1.25787	1.20534	1.02868	0.992128	1.00154	0.765078	0.678783	0.471842	0.412332	0.143444	0.00384047	-0.194178	-0.104806	-0.0165665	-0.00342641	-0.0947707	-0.0549635	-0.0259	0.0538855	0.198244	0.442788	0.442788	0.442788	0.442788	0.442788	0.442788
chr1:ITPKB	-1.5	-1.5	-1.5	-1.5	-1.5	-1.5	-1.38868	-1.5	-1.43135	-1.36564	-1.28567	-1.33448	-1.42036	-1.40456	-1.38524	-1.26471	-1.15531	-1.18074	-1.06077	-0.994126	-1.06694	-1.04137	-0.954721	-0.964881	-1.1231	-1.18796	-1.05911	-1.09548	-1.13133	-1.16178	-1.29319	-1.18575	-0.975725	-0.944336	-0.774104	-0.580774	-0.360138	-0.362094	-0.138375	-0.129627	-0.0697339	0.213886	0.25676	0.00852006	0.0224141	0.297758	0.522376	0.39899	0.297289	-0.00780338	0.118487	0.258932	0.52124	0.652742	0.947408	1.08418	0.956476	0.810726	0.93458	1.22214	1.39132	1.5	1.5	1.33894	1.21216	1.16451	1.11401	1.18287	1.20336	1.2007	1.13694	1.13078	1.12543	1.12469	1.09194	1.10609	0.972491	0.916189	0.815672	0.796957	0.678603	0.562034	0.574605	0.517676	0.41365	0.355016	0.383578	0.381094	0.398431	0.391719	0.503449	0.733648	0.790088	0.848553	0.803016	0.803016	0.803016	0.803016	0.803016	0.803016
chrX:ACOT9	-1.5	-1.5	-1.5	-1.5	-1.5	-1.5	-1.5	-1.5	-1.5	-1.5	-1.5	-1.5	-1.5	-1.5	-1.5	-1.41102	-1.23329	-1.06014	-0.917301	-0.67276	-0.617148	-0.485578	-0.48132	-0.356513	-0.258927	-0.256663	-0.250351	-0.207855	-0.10597	-0.256766	-0.32001	-0.386078	-0.323608	-0.209458	-0.143695	-0.117491	0.0026458	0.0733167	0.143177	0.0523745	0.0848929	0.152307	0.295539	0.16101	0.121513	0.157125	0.187996	0.10631	0.0979751	0.00332046	0.0612095	0.353576	0.611842	0.629953	0.731145	0.775669	0.834763	0.90336	0.927786	0.968804	1.2393	1.23977	1.10961	0.94313	0.910277	0.977616	0.977881	0.899824	0.99989	1.13431	1.18935	1.00308	1.01445	1.00348	0.971576	0.993677	0.949787	0.898432	0.84186	0.675016	0.62095	0.453377	0.514716	0.490755	0.537677	0.465681	0.559674	0.509285	0.57502	0.592235	0.605426	0.571457	0.640571	0.509188	0.607768	0.607768	0.607768	0.607768	0.607768	0.607768
chr5:LPCAT1	-1.5	-1.5	-1.5	-1.5	-1.5	-1.5	-1.5	-1.5	-1.5	-1.5	-1.5	-1.5	-1.5	-1.5	-1.5	-1.5	-1.31805	-1.27708	-1.15348	-0.898736	-0.780554	-0.593504	-0.430887	-0.408293	-0.376115	-0.53746	-0.45806	-0.313166	-0.174195	-0.143434	-0.351665	-0.416323	-0.452069	-0.456289	-0.426114	-0.304141	-0.0913926	-0.0642898	-0.197679	-0.159225	-0.235984	-0.0593269	-0.0513158	-0.0626434	-0.0837969	0.0860909	0.055974	-0.0434992	-0.0181763	-0.0345337	-0.0186224	0.112368	0.347659	0.600294	0.731657	0.835733	0.754586	0.915687	1.01737	1.10842	1.26119	1.32706	1.32227	1.20393	1.09616	1.07695	1.09459	1.15043	1.09924	1.08226	1.08757	0.975936	1.06702	1.0835	1.16983	1.11967	1.0655	0.943213	0.957447	0.905707	0.983976	0.974156	1.04189	0.741016	0.703865	0.599345	0.612528	0.579415	0.6501	0.608673	0.658743	0.488235	0.43498	0.379065	0.502659	0.502659	0.502659	0.502659	0.502659	0.502659
chr17:SEC14L1	-1.5	-1.5	-1.5	-1.5	-1.5	-1.5	-1.5	-1.5	-1.5	-1.5	-1.5	-1.5	-1.5	-1.5	-1.5	-1.5	-1.5	-1.31731	-1.09272	-0.95358	-0.881915	-0.839378	-0.741414	-0.600595	-0.406138	-0.378289	-0.340811	-0.16124	-0.229279	-0.238576	-0.208842	-0.252057	-0.303223	-0.217567	-0.227895	-0.19757	-0.039046	0.0564887	0.0751661	0.13098	0.247582	0.278051	0.444343	0.481411	0.505485	0.665428	0.717388	0.693536	0.647725	0.535005	0.580762	0.57559	0.773512	0.829061	1.12439	1.22801	1.09876	1.13068	1.12046	1.08729	1.19139	1.261	1.15733	0.962838	0.989199	0.835812	0.846727	0.959625	0.96884	0.997662	1.09318	1.09862	1.13924	1.15861	1.23452	1.11094	1.02899	0.871286	0.748231	0.667738	0.605256	0.476461	0.403874	0.361614	0.309168	0.0780456	0.164737	0.0995737	0.186946	0.205132	0.302282	0.302841	0.310443	0.250265	0.18794	0.18794	0.18794	0.18794	0.18794	0.18794
chr2:MIR4779	-0.950018	-0.950018	-0.950018	-0.950018	-0.950018	-0.950018	-0.807968	-1.03212	-1.23386	-1.06278	-0.999715	-1.1459	-1.26728	-1.22342	-1.5	-1.5	-1.5	-1.5	-1.5	-1.5	-1.5	-1.5	-1.5	-1.45656	-1.30042	-0.96133	-0.852323	-0.712448	-0.86243	-0.956379	-0.926998	-0.868146	-0.79726	-0.682562	-0.834451	-0.811446	-0.54409	-0.629311	-0.510225	-0.329352	-0.407011	-0.0600594	-0.23475	0.0199594	0.126531	0.407859	0.553959	0.266048	0.419277	0.387356	0.58951	0.885483	0.901226	1.10914	1.04303	1.12394	0.901162	0.857338	0.904508	1.08104	1.09953	1.28122	0.839752	0.770381	0.95463	0.616766	0.462726	0.620552	0.735583	0.786447	0.636459	0.372131	0.225877	0.77515	0.691078	0.543569	0.688498	0.969565	1.10734	1.11643	1.24002	1.08548	1.01336	1.04995	1.00131	1.08664	0.832231	1.25549	0.919965	0.787805	0.759064	0.62064	0.729561	1.05088	0.873518	0.873518	0.873518	0.873518	0.873518	0.873518
chr11:PTPRJ	-1.45135	-1.45135	-1.45135	-1.45135	-1.45135	-1.45135	-1.36004	-1.21642	-1.1801	-1.13539	-1.06163	-1.13579	-1.19088	-1.28918	-1.35956	-1.27555	-1.26157	-1.30037	-1.44106	-1.36952	-1.31843	-1.17921	-0.951532	-0.989067	-1.06324	-1.2369	-1.1938	-0.881245	-0.796642	-0.708928	-0.859459	-0.931705	-0.963296	-0.919959	-0.88848	-0.788968	-0.566243	-0.612312	-0.659473	-0.648208	-0.539287	-0.231328	-0.188887	-0.222561	-0.39208	-0.0248774	0.109888	0.121202	0.237357	0.177038	0.198555	0.399694	0.727074	0.97952	1.14502	1.29315	1.12479	1.17808	1.17893	1.23918	1.28296	1.40012	1.23683	0.979552	0.867074	0.836104	0.875376	0.889923	0.924098	1.06592	0.973295	0.955956	1.07114	1.14961	1.18886	1.12028	1.03541	0.893355	0.819445	0.822632	0.671157	0.619065	0.613707	0.382168	0.36184	0.315782	0.473545	0.427597	0.541072	0.626059	0.489477	0.67688	0.796075	0.965757	1.26395	1.26395	1.26395	1.26395	1.26395	1.26395
chr17:FAM20A	-1.5	-1.5	-1.5	-1.5	-1.5	-1.5	-1.5	-1.5	-1.5	-1.5	-1.47137	-1.43039	-1.5	-1.5	-1.34933	-1.28926	-1.17939	-1.20713	-1.17669	-1.10039	-0.894265	-0.842217	-0.770448	-0.720165	-0.718146	-0.792114	-0.737483	-0.63319	-0.649355	-0.534263	-0.52579	-0.747945	-0.582828	-0.44066	-0.382093	-0.396067	-0.275715	-0.285784	-0.327708	-0.238308	-0.201678	-0.0508486	0.101143	-0.05142	-0.167317	0.0700877	0.243719	0.197579	0.305833	0.421471	0.366124	0.496237	0.584828	0.70873	0.915541	1.02052	0.90517	0.955365	1.02473	1.08056	1.12958	1.1843	1.0821	0.954028	0.892102	0.826527	0.765806	0.698773	0.566166	0.694572	0.687895	0.652375	0.757084	0.683732	0.751958	0.714091	0.712581	0.795773	0.837432	0.979541	0.858512	0.749705	0.848684	0.745795	0.768195	0.894895	0.806734	0.798978	0.851248	0.913639	0.788829	0.894858	0.980343	0.958855	1.05768	1.05768	1.05768	1.05768	1.05768	1.05768
chr3:NDUFB5	-1.5	-1.5	-1.5	-1.5	-1.5	-1.5	-1.5	-1.5	-1.5	-1.5	-1.5	-1.5	-1.5	-1.49993	-1.40342	-1.31803	-1.32217	-1.25216	-1.20823	-1.10222	-1.10009	-0.950825	-0.795368	-0.876511	-0.975296	-0.995345	-1.0724	-0.933956	-0.831748	-0.622202	-0.658876	-0.493331	-0.43692	-0.527328	-0.380047	-0.241477	-0.168501	0.0301001	0.0917394	0.198122	0.0767798	0.213323	0.284098	0.272176	0.310307	0.520315	0.495454	0.610285	0.577927	0.413441	0.245432	0.433479	0.534329	0.710875	0.935387	1.0227	0.936711	1.05942	1.00505	1.20565	1.3606	1.5	1.3007	1.30242	1.15231	0.864959	0.839579	0.834619	0.695379	0.757287	0.617989	0.713843	0.754077	0.829568	0.784808	0.817159	0.898026	0.96808	0.968865	1.12509	1.0463	1.06639	0.943162	0.839913	0.811052	0.830851	0.71989	0.697809	0.508807	0.467349	0.398307	0.459364	0.484462	0.395845	0.482728	0.482728	0.482728	0.482728	0.482728	0.482728
chr17:MIR6516	-1.5	-1.5	-1.5	-1.5	-1.5	-1.5	-1.5	-1.5	-1.5	-1.5	-1.5	-1.5	-1.5	-1.5	-1.5	-1.5	-1.47064	-1.24716	-1.11062	-1.05126	-1.01667	-0.992699	-0.852085	-0.803409	-0.513104	-0.54364	-0.458929	-0.147686	-0.275793	-0.147946	-0.0995146	-0.230767	-0.364778	-0.220509	-0.201025	-0.167686	0.0481094	0.0719569	-0.0111945	0.024643	0.17305	0.228547	0.573	0.559776	0.541815	0.768375	0.606356	0.543189	0.416494	0.392643	0.49707	0.444181	0.746018	0.730802	1.13173	1.25796	1.07787	1.27473	1.17626	1.25678	1.33847	1.42436	1.31232	0.94087	0.926482	0.76576	0.741921	0.85346	0.802305	1.01004	1.08974	1.03639	1.04723	1.12417	1.28832	1.14393	1.05826	1.02541	0.901803	0.90586	0.72219	0.610166	0.542871	0.483405	0.358774	0.145478	0.290561	0.258544	0.248904	0.175161	0.223007	0.257622	0.258781	0.141741	0.089375	0.089375	0.089375	0.089375	0.089375	0.089375
chr2:FMNL2	-1.44156	-1.44156	-1.44156	-1.44156	-1.44156	-1.44156	-1.31515	-1.34923	-1.37182	-1.36252	-1.31321	-1.3419	-1.34674	-1.3664	-1.38781	-1.22102	-1.24133	-1.17758	-1.13876	-0.968464	-0.92719	-0.865446	-0.594628	-0.679509	-0.819562	-0.884787	-0.801317	-0.674993	-0.659034	-0.595888	-0.820418	-0.902526	-0.916045	-1.08734	-0.940639	-0.713195	-0.739547	-0.866883	-0.890492	-0.867725	-0.777787	-0.593882	-0.64892	-0.622992	-0.526533	-0.269575	-0.218222	-0.0570362	0.150407	0.280973	0.287574	0.370453	0.559645	0.893175	0.986644	1.11475	0.997716	1.11481	1.12874	1.11566	1.13033	1.34661	1.19254	1.15142	1.09385	1.05689	0.958097	1.01218	1.03946	1.0885	1.07571	1.14745	1.06074	1.25267	1.33862	1.25605	1.28544	1.27646	1.22492	1.10615	1.0806	0.926112	0.637994	0.611662	0.447953	0.351103	0.415058	0.367982	0.369107	0.406675	0.373119	0.388394	0.500941	0.847509	1.11576	1.11576	1.11576	1.11576	1.11576	1.11576
chr12:PTPN6	-1.5	-1.5	-1.5	-1.5	-1.5	-1.5	-1.5	-1.5	-1.5	-1.5	-1.5	-1.5	-1.5	-1.5	-1.41517	-0.967661	-0.811864	-0.778403	-0.727809	-0.49869	-0.321149	-0.161992	-0.107157	-0.110593	-0.227932	-0.154813	-0.116755	-0.0332931	0.140263	0.245857	0.180035	0.1844	0.245772	0.219838	0.056941	0.0260909	-0.0143663	-0.216597	-0.0291471	-0.19157	-0.358232	-0.310441	-0.242643	-0.360807	-0.294151	0.000429473	0.327856	0.336383	0.455294	0.275652	0.23337	0.481436	0.843655	0.826364	0.939428	0.912627	1.03386	1.04941	1.11735	1.19444	1.25144	1.42339	1.34554	1.09249	1.07462	0.999401	1.02111	0.860274	0.743008	0.878713	0.889321	0.931769	0.79835	0.940432	0.732203	0.600953	0.569979	0.562894	0.567467	0.537212	0.471981	0.453363	0.296891	0.319343	0.0815839	0.308975	0.47868	0.381389	0.458185	0.431074	0.529985	0.472288	0.289992	0.438432	0.545985	0.545985	0.545985	0.545985	0.545985	0.545985
chr6:ARMC2	-1.5	-1.5	-1.5	-1.5	-1.5	-1.5	-1.5	-1.4902	-1.5	-1.5	-1.5	-1.48501	-1.5	-1.5	-1.5	-1.5	-1.42581	-1.33947	-1.4259	-1.215	-1.1081	-0.899484	-0.705932	-0.570377	-0.630439	-0.723136	-0.691503	-0.671885	-0.589088	-0.48114	-0.50256	-0.614095	-0.607133	-0.769398	-0.738323	-0.60472	-0.436208	-0.321361	-0.246838	-0.203775	-0.059959	-0.0119911	0.142643	0.0540249	0.132775	0.180442	0.139014	0.099324	0.0213535	-0.0149758	0.012473	0.0499595	0.328805	0.489928	0.663751	0.689323	0.762959	0.92516	1.026	1.18095	1.43844	1.5	1.3996	1.23968	1.11686	1.18269	1.29476	1.33459	1.35146	1.46287	1.37718	1.29939	1.31554	1.41101	1.48003	1.3845	1.30552	1.19716	1.18493	1.05863	0.83148	0.84494	0.711036	0.512377	0.368336	0.326535	0.503291	0.391456	0.461017	0.352535	0.255502	0.272855	0.112058	0.292172	0.47661	0.47661	0.47661	0.47661	0.47661	0.47661
chr22:PPM1F	-1.03178	-1.03178	-1.03178	-1.03178	-1.03178	-1.03178	-1.07901	-1.10237	-1.16786	-1.27094	-1.22569	-1.26724	-1.31328	-1.31715	-1.21442	-1.23997	-1.17361	-1.13574	-1.05777	-1.01747	-1.18471	-1.25702	-1.19971	-1.17087	-1.25157	-1.25319	-1.16081	-1.07047	-1.14005	-1.06274	-1.2811	-1.27936	-1.20432	-0.924558	-0.953185	-0.982248	-0.970645	-0.841295	-0.870239	-0.653318	-0.659174	-0.459113	-0.331724	-0.371913	-0.391669	-0.192485	0.0343865	0.0594026	-0.00393842	0.0863637	0.00700883	0.201802	0.482321	0.623969	0.880665	0.904642	0.796639	0.964705	1.03461	1.16163	1.4129	1.48783	1.48354	1.32101	1.31396	1.13803	1.09222	1.21568	1.09489	1.11103	1.16959	0.91659	1.03098	0.97796	1.05897	1.00434	1.0628	1.01395	1.04691	1.12231	0.997892	0.979291	0.958218	0.86029	0.88312	0.822917	0.907122	0.951723	1.02373	0.97118	0.974655	1.01679	0.737613	0.743364	0.625516	0.625516	0.625516	0.625516	0.625516	0.625516
chrX:TMEM187	-1.5	-1.5	-1.5	-1.5	-1.5	-1.5	-1.5	-1.5	-1.5	-1.5	-1.5	-1.5	-1.5	-1.5	-1.5	-1.20479	-1.02973	-0.648736	-0.57736	-0.398859	-0.33543	-0.170507	0.124418	0.368345	0.613049	0.537654	0.521246	0.409169	0.401866	0.472529	0.414835	0.434423	0.62093	0.487396	0.227776	0.292934	0.407672	0.451739	0.748093	0.566063	0.612988	0.765024	0.909284	0.786117	0.94102	1.13344	1.13046	1.04588	0.905164	0.717767	0.706309	0.80712	0.784879	0.772445	0.785929	0.740545	0.808048	0.745549	0.825188	1.18319	1.28206	1.454	1.40291	1.38571	1.34026	1.40519	1.29652	1.13838	1.15438	1.18352	0.868395	0.772136	0.624599	0.516754	0.36554	-0.0484634	-0.170571	-0.208259	-0.242548	-0.404697	-0.492255	-0.573595	-0.51557	-0.606782	-0.536103	-0.568559	-0.33781	-0.356699	-0.315622	-0.278773	-0.11406	-0.159955	-0.07679	-0.287865	-0.452192	-0.452192	-0.452192	-0.452192	-0.452192	-0.452192
chr17:MIR1180	-1.40618	-1.40618	-1.40618	-1.40618	-1.40618	-1.40618	-1.5	-1.5	-1.5	-1.5	-1.37072	-1.35099	-1.5	-1.39926	-1.5	-1.5	-1.5	-1.5	-1.39303	-1.2062	-1.23542	-1.24453	-1.22476	-1.10691	-1.21054	-1.00603	-0.969147	-0.831028	-0.653579	-0.628152	-0.808559	-0.865499	-0.783191	-0.835278	-0.653911	-0.513122	-0.443234	-0.357583	-0.21334	-0.248321	-0.127658	0.0727458	0.157269	0.23152	0.466472	0.618855	0.76317	0.684354	0.636415	0.577256	0.518919	0.614437	0.844917	1.20741	1.26537	1.23966	1.12437	1.07838	1.31588	1.43628	1.39731	1.46717	1.40797	1.15528	0.9407	0.94812	0.94315	0.900349	0.988299	0.816977	0.807912	0.74515	1.04693	1.02003	0.903235	0.947514	0.852477	0.876718	0.933527	0.819589	0.703481	0.772729	0.724886	0.429541	0.442912	0.571122	0.634735	0.532984	0.447934	0.507804	0.528712	0.567005	0.429435	0.413738	0.473151	0.473151	0.473151	0.473151	0.473151	0.473151
chr7:PPP1R17	-1.5	-1.5	-1.5	-1.5	-1.5	-1.5	-1.45339	-1.40505	-1.44989	-1.5	-1.5	-1.33095	-1.5	-1.44252	-1.32409	-1.21243	-1.22804	-1.17329	-1.05723	-0.90108	-0.693301	-0.52108	-0.472683	-0.407033	-0.452697	-0.644851	-0.700825	-0.539907	-0.544214	-0.61974	-0.822616	-1.05491	-1.11287	-1.01129	-1.19075	-1.19291	-1.04923	-1.00421	-0.991016	-0.821196	-0.654958	-0.354299	0.147397	0.07255	0.0878167	0.888572	1.03117	1.02879	1.08363	1.03596	0.9485	1.114	1.2063	1.04237	1.17873	1.38531	0.892211	0.956487	1.07273	1.17504	1.3442	1.43645	1.28712	1.2525	1.24365	1.2419	0.991477	0.886264	0.983655	0.908872	0.978619	0.94751	0.842076	1.02781	1.05339	0.963713	1.03245	1.1943	1.12628	0.813261	0.847428	0.573821	0.55417	0.490782	0.231173	0.214354	0.20193	0.0670635	-0.0279193	0.0406058	0.23737	0.215933	0.232127	0.293241	0.467876	0.467876	0.467876	0.467876	0.467876	0.467876
chr12:MIR548C	-1.5	-1.5	-1.5	-1.5	-1.5	-1.5	-1.4156	-1.24203	-1.15404	-1.02333	-1.0041	-0.949126	-1.09022	-1.35613	-1.21583	-1.09588	-1.20433	-1.35533	-1.5	-1.5	-1.41863	-1.13621	-0.899862	-0.895464	-0.875209	-1.06588	-0.892666	-0.595167	-0.845311	-0.937835	-0.905562	-0.917486	-0.874001	-0.704923	-0.531934	-0.521558	-0.337805	-0.551794	-0.624202	-0.168584	0.114053	0.638334	0.365474	0.158856	-0.121599	0.321581	0.613254	0.678631	0.695741	0.630947	0.293398	0.439054	0.3952	0.887678	1.1172	1.30616	1.18475	1.12862	1.00743	1.17966	1.2986	1.5	1.5	1.42954	1.18828	1.28452	1.46419	1.21262	1.31677	1.5	1.5	1.5	1.1928	1.01065	1.23799	1.26412	1.04445	0.784861	0.802825	0.784026	0.443801	0.361592	0.133574	-0.147803	-0.155837	-0.176584	-0.00790641	-0.0063199	0.0360531	-0.0626183	-0.233464	-0.40553	-0.296937	0.159706	0.572457	0.572457	0.572457	0.572457	0.572457	0.572457
chr22:MIR548J	-1.5	-1.5	-1.5	-1.5	-1.5	-1.5	-1.5	-1.5	-1.5	-1.5	-1.48971	-1.5	-1.5	-1.5	-1.39505	-1.21394	-1.0659	-0.922391	-0.797614	-0.830399	-0.702166	-0.594846	-0.341867	-0.311262	-0.337543	-0.381078	-0.3312	-0.124006	-0.0686378	-0.126184	-0.170106	-0.311615	-0.325206	-0.414367	-0.307908	-0.211116	-0.103407	-0.186823	-0.314042	-0.212102	-0.23757	0.00866195	-0.0634182	-0.087243	0.172875	0.0854256	0.0652069	0.175962	0.223535	0.124611	-0.00623577	0.126561	0.119626	0.406214	0.661942	0.665028	0.787776	0.906548	0.888089	0.946368	1.05875	1.33735	1.25502	1.0423	0.904893	0.64697	0.700426	0.849049	0.982242	1.05199	0.894204	0.924391	0.773999	0.727761	0.977597	0.94579	1.07879	0.77994	0.586733	0.309408	0.170554	0.397124	0.481345	0.591019	0.543178	0.353523	0.519173	0.430623	0.605553	0.812158	0.95592	0.971064	0.963468	1.03488	1.12405	1.12405	1.12405	1.12405	1.12405	1.12405
chr9:MIR6853	-1.44772	-1.44772	-1.44772	-1.44772	-1.44772	-1.44772	-1.5	-1.28468	-1.15284	-0.834308	-0.75085	-0.843638	-0.666567	-0.487681	-0.525319	-0.446447	-0.614066	-0.511746	-0.870495	-1.11011	-1.16753	-1.09374	-1.17609	-1.35592	-1.31511	-1.35011	-1.5	-1.42772	-1.5	-1.41066	-1.08994	-0.789203	-0.672321	-0.438229	-0.182983	-0.31519	-0.284089	-0.285147	-0.399587	-0.539553	-0.602225	-0.638427	-0.706494	-0.809317	-0.998238	-0.889087	-0.785577	-0.64555	-0.555619	-0.22415	-0.0980451	0.244516	0.531079	0.41201	0.799227	0.881556	0.77537	0.978092	0.995257	1.35551	1.37075	1.5	1.38021	1.05568	1.0504	0.850069	1.05922	0.996777	0.904651	1.07788	0.98825	0.821692	0.798405	0.501797	0.674931	0.758447	0.91565	0.718727	0.932352	1.13328	1.18098	0.949339	1.19058	1.40414	1.5	1.5	1.30749	1.28415	1.22618	1.1613	1.09693	0.836416	1.07127	0.896703	0.392576	0.392576	0.392576	0.392576	0.392576	0.392576
chr14:SLC7A7	-1.5	-1.5	-1.5	-1.5	-1.5	-1.5	-1.5	-1.5	-1.5	-1.5	-1.5	-1.5	-1.5	-1.5	-1.5	-1.14115	-0.958585	-0.745645	-0.756012	-0.482549	-0.427773	-0.390289	-0.150611	-0.149412	-0.196628	-0.193591	-0.0732532	-0.0245328	-0.00890778	-0.0492385	-0.322059	-0.0475413	-0.1179	-0.29303	-0.316609	-0.0462239	-0.0978459	-0.315093	-0.373822	-0.441304	-0.188511	0.156831	-0.0428211	-0.0702184	-0.118509	0.052433	0.0315216	0.00109414	0.170133	0.231867	0.284375	0.397638	0.561414	0.705713	0.864587	1.09907	1.17552	1.36842	1.40813	1.38276	1.34018	1.41046	1.36422	1.1628	0.993044	0.996026	0.770668	0.705104	0.5149	0.659667	0.850609	0.828984	0.846428	0.758297	0.939578	1.05127	1.09224	1.06802	1.17515	1.25503	1.14322	1.02184	1.00153	0.830576	0.654735	0.439292	0.430954	0.157363	0.220852	0.130618	0.0623113	0.114508	-0.0165642	0.113074	0.302172	0.302172	0.302172	0.302172	0.302172	0.302172
chr22:TPST2	-1.5	-1.5	-1.5	-1.5	-1.5	-1.5	-1.5	-1.5	-1.5	-1.5	-1.45541	-1.5	-1.5	-1.5	-1.38946	-1.22464	-1.11453	-0.966841	-0.998808	-0.859518	-0.797972	-0.61636	-0.339636	-0.300007	-0.260928	-0.319583	-0.252836	0.000216872	0.0111067	0.109531	-0.0475235	-0.0924691	-0.13573	-0.203886	-0.0731337	-0.0962255	-0.0219246	-0.187459	-0.313554	-0.202944	-0.267697	0.00797999	-0.0395081	-0.0423929	0.101397	0.129149	0.254114	0.339667	0.449053	0.380655	0.198907	0.399282	0.339034	0.50953	0.719625	0.795417	0.821741	0.893127	0.865186	0.883674	0.972949	1.19681	1.10161	0.970644	0.830439	0.542509	0.55442	0.655734	0.656532	0.7017	0.545671	0.488901	0.440979	0.399566	0.646522	0.750826	0.915807	0.684044	0.554987	0.416163	0.368493	0.558184	0.652247	0.741719	0.734072	0.539125	0.557473	0.501816	0.686138	0.810858	0.942129	0.929392	1.01887	1.11161	1.13596	1.13596	1.13596	1.13596	1.13596	1.13596
chr3:TNFSF10	-1.44971	-1.44971	-1.44971	-1.44971	-1.44971	-1.44971	-1.3436	-1.33855	-1.24261	-1.08984	-0.83592	-0.96255	-0.93256	-1.00728	-1.0124	-0.982462	-0.940349	-1.03558	-1.00955	-0.933603	-1.0188	-1.19618	-0.980187	-1.01534	-1.04452	-1.09552	-1.09422	-1.00763	-0.934027	-1.06654	-1.03771	-0.940631	-0.812403	-0.939495	-0.816933	-0.702703	-0.677898	-0.692076	-0.807121	-0.906421	-0.573472	-0.40836	-0.517894	-0.426603	-0.322925	-0.417975	-0.436603	-0.317727	-0.178227	-0.0855419	-0.111076	0.0751054	0.122369	0.316676	0.43143	0.397067	0.522056	0.698634	0.850458	1.00164	1.16328	1.5	1.21576	1.03667	1.15408	1.09447	1.14428	1.16379	1.07216	0.998188	0.866544	0.718875	0.705789	0.800185	0.931642	0.793833	0.648741	0.616871	0.48698	0.551695	0.59413	0.475382	0.679737	0.493107	0.712102	0.806262	0.884745	1.02973	0.967347	1.14709	1.32368	1.26887	1.5	1.44594	1.5	1.5	1.5	1.5	1.5	1.5
chr21:MX2	-1.5	-1.5	-1.5	-1.5	-1.5	-1.5	-1.5	-1.5	-1.5	-1.47775	-1.37159	-1.23544	-1.23685	-1.28876	-1.21377	-1.18247	-1.04045	-1.06368	-0.985172	-0.918979	-0.87223	-0.892643	-1.02825	-0.848933	-0.759715	-0.824605	-0.79834	-0.819304	-0.802796	-0.70659	-0.849237	-0.905076	-0.821549	-0.8024	-0.805665	-0.726887	-0.643806	-0.642506	-0.543848	-0.460998	-0.341409	-0.256732	-0.10113	-0.200603	0.0337953	0.221652	0.217209	0.392527	0.655655	0.455496	0.511643	0.598743	0.75577	0.84613	1.01058	1.12801	1.03754	1.07459	1.12903	1.25202	1.40409	1.5	1.39122	1.44802	1.39666	1.34996	1.07571	1.14669	1.25987	1.30451	1.11672	1.10507	1.0403	0.923033	1.12436	1.05154	0.944561	1.00985	0.85839	0.804511	0.673365	0.685824	0.646186	0.450551	0.673687	0.43559	0.473241	0.526475	0.457501	0.376454	0.418258	0.400455	0.25992	0.437437	0.58592	0.58592	0.58592	0.58592	0.58592	0.58592
chr14:RAD51B	-1.5	-1.5	-1.5	-1.5	-1.5	-1.5	-1.5	-1.48515	-1.5	-1.39698	-1.17745	-0.891716	-0.998714	-1.29636	-1.25779	-0.914443	-0.709455	-0.66692	-0.772035	-0.408818	-0.304017	-0.317035	-0.39638	-0.203448	-0.19379	-0.405713	-0.309198	-0.155001	-0.122526	-0.335579	-0.514219	-0.707304	-0.606488	-0.55293	-0.58981	-0.588754	-0.441514	-0.728377	-0.693674	-0.734785	-0.350591	-0.120707	-0.0714006	-0.331896	-0.402945	-0.259627	0.0670112	-0.139284	0.0601419	-0.213975	-0.190469	-0.168287	-0.14007	0.176813	0.572008	0.823722	0.704803	0.841248	1.16717	1.12362	1.34391	1.5	1.5	1.5	1.5	1.43368	1.29328	1.33279	1.29774	1.27187	1.42418	1.48701	1.38318	1.42307	1.5	1.43909	1.31827	1.355	1.29912	0.976528	0.915083	0.527936	0.443265	0.221546	-0.0260023	-0.0808035	0.0855665	0.0649209	-0.0607725	-0.163881	-0.0365363	-0.0713304	0.0955417	0.246967	0.643821	0.643821	0.643821	0.643821	0.643821	0.643821
chr1:C1orf162	-1.5	-1.5	-1.5	-1.5	-1.5	-1.5	-1.5	-1.5	-1.5	-1.37838	-1.31661	-1.07864	-1.04016	-1.17795	-1.05742	-0.720834	-0.893615	-1.04901	-0.891998	-0.892803	-0.979161	-1.01804	-1.01191	-0.977565	-1.00916	-0.862583	-0.952442	-0.786517	-0.453653	-0.568546	-0.465681	-0.231744	-0.181487	-0.0426562	-0.0197847	-0.0239305	-0.0351728	-0.0664389	-0.342315	-0.380462	-0.413087	-0.386701	-0.55509	-0.428751	-0.457658	-0.420061	-0.254913	-0.218251	0.015824	0.226849	0.255214	0.631476	0.664994	0.872546	0.848421	0.935981	0.674173	0.778655	0.900559	1.05733	1.37639	1.5	1.5	1.33018	1.28058	1.41217	1.23187	1.36779	1.41849	1.48871	1.42122	1.40068	1.25752	1.23171	1.5	1.4405	1.19466	1.26257	1.20113	1.0602	0.838121	0.603342	0.345688	0.100203	0.224958	0.0684347	0.113901	0.301111	0.21877	0.246918	0.0974378	0.141714	0.0562672	0.328227	0.50893	0.50893	0.50893	0.50893	0.50893	0.50893
chr6:IPCEF1	-1.5	-1.5	-1.5	-1.5	-1.5	-1.5	-1.5	-1.5	-1.42169	-1.22815	-1.16606	-1.17067	-1.30179	-1.33261	-1.23769	-0.951566	-0.801177	-0.827745	-0.877414	-0.920997	-0.97984	-0.998563	-0.757573	-0.731668	-0.783705	-0.971497	-1.02748	-0.766552	-0.793632	-0.743779	-0.772631	-0.775452	-0.647622	-0.704789	-0.820822	-0.709589	-0.412112	-0.595628	-0.646158	-0.478239	-0.325952	-0.083156	0.0134273	-0.159846	-0.0770146	0.191019	0.340422	0.133808	0.387759	0.356892	0.15242	0.244002	0.556896	0.768355	1.01165	1.0898	1.22429	1.12535	1.28269	1.44213	1.44372	1.5	1.5	1.39998	1.16447	1.1551	1.09101	0.843012	0.805832	0.846152	0.812996	0.875965	0.910335	0.888929	0.972666	0.962087	0.833099	0.757055	0.848943	0.793321	0.693054	0.552709	0.448219	0.154098	-0.00425369	-0.0337405	0.203936	0.216886	0.393609	0.295851	0.523667	0.616435	0.569741	0.880645	1.17556	1.17556	1.17556	1.17556	1.17556	1.17556
chr11:LOC101928865	-1.5	-1.5	-1.5	-1.5	-1.5	-1.5	-1.5	-1.45174	-1.37172	-1.32327	-1.22495	-1.20159	-1.21832	-1.33705	-0.927383	-0.752373	-0.534214	-0.283938	-0.258512	-0.0526289	0.0845231	0.0575155	0.28898	0.352442	0.176591	-0.0227928	0.0304045	0.0842401	-0.223045	-0.270521	-0.566975	-0.679009	-0.627027	-0.49391	-0.539126	-0.489176	-0.640935	-0.901829	-0.922148	-0.681304	-0.585004	-0.206829	-0.331929	-0.590461	-0.722456	-0.473098	-0.0487827	-0.06201	-0.113568	-0.143407	-0.124667	-0.0330981	0.00967475	0.339007	0.8289	0.939616	1.05031	1.04837	1.12015	1.48958	1.4692	1.5	1.5	1.5	1.5	1.37381	1.19744	1.03992	1.09229	1.41076	1.45238	1.5	1.5	1.5	1.5	1.5	1.5	1.5	1.5	1.05841	0.81413	0.543908	0.298824	-0.00189461	-0.204925	-0.327371	-0.358462	-0.493292	-0.555103	-0.475675	-0.333075	-0.365523	-0.503703	-0.165372	-0.154732	-0.154732	-0.154732	-0.154732	-0.154732	-0.154732
chrX:MIR3202-1	-1.5	-1.5	-1.5	-1.5	-1.5	-1.5	-1.5	-1.5	-1.5	-1.5	-1.5	-1.5	-1.5	-1.5	-1.5	-1.194	-1.11991	-0.624321	-0.442532	-0.0864802	0.0360666	0.167911	0.545379	0.831471	0.656356	0.456896	0.695761	1.01095	1.03549	0.973687	0.506556	0.367532	0.502075	0.19855	0.134676	0.448967	0.64282	0.202249	0.612759	0.345689	0.288768	0.517941	0.523497	0.325826	0.446323	0.602798	0.575189	0.42575	0.416289	0.0770379	0.0678934	0.0946024	0.196449	0.362135	0.693219	0.740722	0.792832	0.816314	0.812811	1.05388	1.06118	1.36589	1.2551	1.19291	0.992811	0.972801	0.598588	0.608847	0.51767	0.735063	0.670572	0.712726	0.658679	0.985451	0.883678	0.730731	0.508594	0.757762	0.689189	0.704469	0.512359	0.21652	0.0292291	-0.0804153	-0.288163	-0.319865	-0.0990752	-0.115209	-0.107034	-0.306566	-0.442404	-0.528861	-0.150803	0.00732758	-0.0813194	-0.0813194	-0.0813194	-0.0813194	-0.0813194	-0.0813194
chr12:CTDSP2	0.0530619	0.0530619	0.0530619	0.0530619	0.0530619	0.0530619	0.0429626	0.203749	0.33597	0.221377	0.0466548	-0.0727052	-0.119084	-0.136167	-0.396845	-0.420289	-0.740718	-1.07988	-1.3846	-1.48078	-1.5	-1.5	-1.5	-1.5	-1.5	-1.5	-1.5	-1.5	-1.5	-1.5	-1.5	-1.5	-1.32874	-1.29735	-1.44775	-1.40958	-1.2795	-1.27131	-1.04747	-1.14793	-0.984596	-0.817283	-0.756344	-0.67002	-0.495969	-0.11255	0.294584	0.280065	0.323897	0.193025	0.290859	0.503957	0.965306	1.24264	1.11854	1.07446	0.859021	0.90024	1.01865	1.11204	1.23398	1.36181	1.08922	0.713205	0.659192	1.00627	0.985498	0.891709	0.843403	0.817765	0.634676	0.679757	0.69072	0.906159	0.86174	0.76954	0.512289	0.560373	0.737681	0.527821	0.554076	0.900784	0.818941	0.692553	0.551447	0.554095	0.4772	0.549735	0.527682	0.52943	0.626251	0.634663	0.613645	0.681274	0.932134	0.932134	0.932134	0.932134	0.932134	0.932134
chr6:SNX9	-1.5	-1.5	-1.5	-1.5	-1.5	-1.5	-1.5	-1.5	-1.5	-1.5	-1.5	-1.48654	-1.5	-1.40629	-1.37455	-1.22352	-1.24905	-1.19281	-1.03798	-0.949824	-0.859062	-0.787814	-0.691737	-0.572122	-0.682939	-0.676843	-0.725861	-0.576053	-0.569071	-0.608813	-0.624839	-0.838458	-0.825019	-0.764798	-0.821836	-0.759826	-0.690936	-0.674051	-0.668673	-0.628939	-0.617195	-0.528371	-0.354485	-0.312272	-0.422166	-0.176682	0.0324894	0.0189681	0.145238	0.0515059	0.143074	0.249909	0.49307	0.688844	0.831576	1.02856	0.876025	0.889989	0.961815	0.94983	1.09706	1.35266	1.35704	1.20393	1.12982	1.11434	1.02294	1.06322	1.03042	1.17451	1.1989	1.26875	0.983097	1.03777	1.06614	1.04978	1.05226	1.05435	0.999141	1.05	0.891808	0.85128	0.769689	0.78586	0.672281	0.632004	0.673201	0.617594	0.733894	0.811676	0.732854	0.760693	0.834909	0.841467	0.907495	0.907495	0.907495	0.907495	0.907495	0.907495
chr6:HIST1H2BC	-1.5	-1.5	-1.5	-1.5	-1.5	-1.5	-1.5	-1.5	-1.5	-1.5	-1.5	-1.5	-1.5	-1.49536	-1.5	-1.293	-1.01342	-1.12725	-1.06097	-1.02037	-0.994827	-0.862288	-0.89868	-0.797267	-0.888123	-0.89252	-0.840106	-0.973876	-0.814346	-0.66863	-0.558825	-0.608202	-0.524724	-0.301779	0.00226444	0.345139	0.560768	0.725232	0.822836	1.02504	1.00286	1.00286	1.14419	1.22219	1.17505	1.05571	1.14187	1.23361	1.16765	1.26569	0.917418	0.885041	0.943284	1.02694	0.9051	1.08265	1.12223	0.98263	0.832799	0.649696	0.639943	1.09107	1.29686	1.22021	1.18138	1.10356	0.849875	0.530644	0.581502	0.566558	0.791354	0.655582	0.5678	0.458392	0.712929	0.841318	0.794401	0.880759	1.01034	0.88183	0.77097	0.46379	0.332885	0.0363603	0.0261403	-0.273805	-0.46579	-0.438173	-0.463599	-0.344861	-0.314097	-0.266153	-0.0999305	0.0623803	0.227405	0.227405	0.227405	0.227405	0.227405	0.227405
chr19:ZC3H4	-1.5	-1.5	-1.5	-1.5	-1.5	-1.5	-1.5	-1.5	-1.5	-1.5	-1.5	-1.5	-1.5	-1.5	-1.5	-1.5	-1.5	-1.41756	-1.33113	-1.35402	-1.2907	-1.17233	-0.906383	-0.821309	-0.774926	-0.764066	-0.562676	-0.470602	-0.501389	-0.323231	-0.200537	-0.199659	-0.130324	-0.0700789	-0.115012	0.0243851	0.0721718	0.100834	0.102669	0.135059	0.056538	0.0752583	0.243548	0.332147	0.197035	0.342214	0.415995	0.501148	0.518264	0.516686	0.674578	0.68693	0.688366	0.720746	0.759846	0.826813	0.792606	0.889573	0.867436	0.820757	0.958707	0.953926	1.02875	0.979142	0.926111	0.849411	0.901602	0.975893	0.922204	0.90281	0.997442	0.879482	0.863216	0.84756	0.813057	0.836231	0.949769	0.89513	0.726912	0.583569	0.586914	0.4832	0.487883	0.53812	0.659946	0.647694	0.597354	0.552639	0.496409	0.592186	0.719562	0.765562	0.851295	0.808371	0.783158	0.783158	0.783158	0.783158	0.783158	0.783158
chr11:UBASH3B	-1.5	-1.5	-1.5	-1.5	-1.5	-1.5	-1.5	-1.5	-1.5	-1.5	-1.5	-1.5	-1.5	-1.5	-1.5	-1.24475	-1.11714	-1.09581	-1.02727	-0.963504	-0.863298	-0.799595	-0.676727	-0.611652	-0.654156	-0.68279	-0.65029	-0.468264	-0.444964	-0.420714	-0.632586	-0.694055	-0.575802	-0.517545	-0.425564	-0.46676	-0.46911	-0.606141	-0.563007	-0.41536	-0.414267	-0.0764148	-0.0843369	-0.181093	-0.23378	-0.0305189	0.179359	0.287024	0.434747	0.245772	0.236098	0.400191	0.573815	0.851534	0.961359	1.13386	0.989271	0.940245	0.920275	1.00726	1.16536	1.23987	1.27253	1.1145	0.90921	0.928941	0.810189	0.85525	0.905912	1.10035	1.02827	0.954095	0.903172	0.920656	1.05826	1.12178	1.0408	0.976529	0.893927	0.857951	0.748327	0.645836	0.648952	0.606911	0.484442	0.361023	0.457012	0.426173	0.53874	0.680097	0.698501	0.71418	0.76156	0.896698	1.04105	1.04105	1.04105	1.04105	1.04105	1.04105
chr17:MIR142	-1.5	-1.5	-1.5	-1.5	-1.5	-1.5	-1.5	-1.5	-1.5	-1.5	-1.5	-1.5	-1.5	-1.5	-1.5	-1.46978	-1.32496	-0.971182	-0.801684	-0.510546	-0.35975	-0.249044	0.356362	0.476072	0.46435	0.334135	0.178391	0.319261	0.408446	0.53468	0.422163	0.448284	0.515567	0.308552	0.298082	0.371854	0.59177	0.753007	0.63279	0.448959	0.303101	0.470362	0.587258	0.453658	0.528533	0.508794	0.679616	0.750813	0.562274	0.546396	0.387484	0.464708	0.500865	0.481102	0.50899	0.591287	0.717802	0.622958	0.633084	0.66064	0.809365	1.08785	1.14326	1.10727	0.812034	0.916852	0.921357	0.840608	0.775909	0.612562	0.854596	0.860447	0.668964	0.484748	0.539051	0.804211	0.861188	0.588635	0.591213	0.549328	0.432941	0.367809	0.411023	0.48676	0.600055	0.486867	0.426952	0.246952	0.344164	0.350164	0.276998	0.20138	0.0429626	-0.209862	-0.27823	-0.27823	-0.27823	-0.27823	-0.27823	-0.27823
chr6:ZKSCAN8	-1.5	-1.5	-1.5	-1.5	-1.5	-1.5	-1.5	-1.5	-1.5	-1.5	-1.48827	-1.46545	-1.37553	-1.35271	-1.32904	-1.25288	-1.25718	-1.32064	-1.20043	-0.962912	-0.992309	-0.954451	-0.914546	-0.952349	-0.896832	-0.960062	-0.824735	-0.684226	-0.569583	-0.487196	-0.528175	-0.583962	-0.521502	-0.459987	-0.347181	-0.257441	-0.215941	-0.219547	-0.139941	-0.11851	-0.221344	-0.0813932	0.0695428	0.154528	0.220049	0.317265	0.478846	0.657208	0.659983	0.533985	0.526909	0.642111	0.689853	0.788214	0.753425	0.820976	0.828383	0.874404	0.731653	0.929933	1.05672	1.18468	1.22227	1.18171	0.936214	0.849907	0.866857	0.785581	0.757597	1.01019	0.850709	0.819167	0.854134	0.865866	0.92817	1.0008	1.09952	1.03777	1.07729	0.845566	0.69656	0.713619	0.781193	0.606934	0.575924	0.386883	0.491575	0.357859	0.441676	0.470173	0.746568	0.7902	0.772309	0.764725	0.914267	0.914267	0.914267	0.914267	0.914267	0.914267
chr12:MIR141	-1.5	-1.5	-1.5	-1.5	-1.5	-1.5	-1.5	-1.5	-1.5	-1.5	-1.5	-1.5	-1.5	-1.5	-1.5	-1.22886	-1.00391	-0.636249	-0.688026	-0.252939	0.0527755	0.187021	0.106539	-0.026578	-0.377317	-0.418597	-0.526778	-0.505083	-0.527972	-0.262882	-0.32187	-0.190626	-0.326105	-0.215171	-0.289881	-0.060836	0.165155	0.242813	0.397946	0.241118	0.126512	0.269778	0.352989	0.156131	0.236267	0.273489	0.478952	0.278417	0.150409	0.0265262	0.120559	0.150085	0.178547	0.206725	0.359557	0.604509	0.878643	0.786932	1.01768	1.20155	1.23615	1.20907	1.31417	1.26354	1.05512	1.20866	1.065	1.1212	1.04151	0.974664	1.05477	0.876447	1.07486	1.02429	0.726705	0.780098	0.541945	0.595649	0.579714	0.600293	0.755736	0.734758	0.712215	0.447012	0.180217	0.227998	0.412847	0.586163	0.374276	0.375859	0.678911	0.554206	0.389636	0.451216	0.504869	0.504869	0.504869	0.504869	0.504869	0.504869
chr12:H1FNT	-1.5	-1.5	-1.5	-1.5	-1.5	-1.5	-1.5	-1.5	-1.5	-1.5	-1.5	-1.5	-1.5	-1.5	-1.5	-1.40148	-1.2048	-1.1888	-1.10802	-0.981134	-0.928431	-0.955154	-0.689909	-0.577366	-0.559679	-0.609524	-0.525481	-0.466972	-0.356885	-0.252653	-0.262713	-0.230965	-0.274892	-0.309488	-0.26577	-0.186633	0.0348843	-0.10994	-0.206161	-0.148923	-0.201354	-0.0423618	0.0248465	0.0439314	0.0382276	0.117325	0.118511	0.0621472	0.197039	0.233848	0.150296	0.129339	0.300929	0.61641	0.895576	0.858093	0.815149	1.04493	1.10338	1.10813	1.16602	1.19795	1.37819	1.23011	0.918787	0.752435	0.870966	0.870317	0.78903	0.890924	0.965235	1.07154	1.2527	1.10256	1.12254	1.34982	1.37805	1.28615	1.20279	1.06989	0.978638	0.906395	0.813323	0.584103	0.616669	0.572532	0.482154	0.349598	0.42639	0.404339	0.370121	0.427334	0.319512	0.47322	0.616046	0.616046	0.616046	0.616046	0.616046	0.616046
chr7:COPS6	-1.5	-1.5	-1.5	-1.5	-1.5	-1.5	-1.5	-1.5	-1.5	-1.5	-1.5	-1.5	-1.5	-1.5	-1.5	-1.5	-1.5	-1.5	-1.21897	-0.772355	-0.557976	-0.464256	-0.231737	-0.377238	-0.131164	0.0749012	0.323195	0.232685	0.339384	0.153169	-0.0300616	-0.210594	-0.319045	-0.441035	-0.243722	-0.112014	-0.211292	-0.136005	-0.0612864	-0.0181069	-0.112691	-0.00703825	0.116747	0.226651	0.53667	0.461152	0.273619	0.43106	0.245789	0.588474	0.480836	0.61403	0.595992	0.412618	0.640179	0.485655	0.666318	1.06673	1.0054	1.46374	1.47144	1.48192	1.5	1.5	1.5	1.5	1.5	1.5	1.31698	1.23574	0.750877	0.810804	0.838258	0.741794	0.463494	0.667985	0.8362	0.469429	0.125253	0.143202	0.126161	0.111672	0.0245513	-0.0736588	-0.141984	-0.0651195	-0.123633	-0.055657	0.19777	0.301714	0.320247	0.268004	0.363894	0.282271	0.450443	0.450443	0.450443	0.450443	0.450443	0.450443
chr12:MIR200CHG	-1.5	-1.5	-1.5	-1.5	-1.5	-1.5	-1.5	-1.5	-1.5	-1.5	-1.5	-1.5	-1.5	-1.5	-1.5	-1.21314	-1.012	-0.659918	-0.718215	-0.276699	0.0307472	0.160086	0.0798675	-0.0735002	-0.413851	-0.460828	-0.565101	-0.54713	-0.556384	-0.283471	-0.346511	-0.21668	-0.323477	-0.193303	-0.259958	-0.0190331	0.235463	0.333842	0.489539	0.319265	0.19747	0.355727	0.439276	0.211716	0.270495	0.33643	0.531711	0.311624	0.156161	0.0444867	0.138982	0.170018	0.192125	0.221951	0.385775	0.643458	0.880295	0.781112	1.00719	1.19869	1.21069	1.18625	1.29047	1.22932	1.02956	1.18694	1.03035	1.08867	1.00823	0.936673	1.00773	0.831371	1.03667	0.992315	0.691855	0.731165	0.49323	0.559975	0.544903	0.552278	0.727641	0.702924	0.693486	0.41839	0.176826	0.227621	0.419985	0.581962	0.381827	0.393098	0.703464	0.573604	0.413435	0.470058	0.534195	0.534195	0.534195	0.534195	0.534195	0.534195
chr12:MIR200C	-1.5	-1.5	-1.5	-1.5	-1.5	-1.5	-1.5	-1.5	-1.5	-1.5	-1.5	-1.5	-1.5	-1.5	-1.49191	-1.23276	-1.13791	-0.804426	-0.782356	-0.372572	-0.0795472	0.0436394	-0.020211	-0.159099	-0.572377	-0.673444	-0.729286	-0.697701	-0.699618	-0.525724	-0.692404	-0.444222	-0.522848	-0.297722	-0.347246	-0.0266166	0.2466	0.20576	0.467727	0.21581	0.145627	0.36704	0.355974	0.131574	0.106439	0.168975	0.336107	0.139311	0.0809831	-0.0929566	0.0359242	0.0692929	0.170075	0.281638	0.414807	0.676573	0.998587	0.934474	1.15994	1.39617	1.48406	1.48417	1.5	1.5	1.3267	1.44623	1.30455	1.31841	1.23662	1.12151	1.07851	0.764007	1.01009	1.00139	0.647803	0.732249	0.494332	0.581017	0.566675	0.655819	0.783094	0.86965	0.823592	0.520154	0.216275	0.26336	0.332723	0.425639	0.121362	0.166588	0.399291	0.406745	0.207851	0.396944	0.457746	0.457746	0.457746	0.457746	0.457746	0.457746
chr1:H3F3AP4	-1.5	-1.5	-1.5	-1.5	-1.5	-1.5	-1.5	-1.5	-1.5	-1.5	-1.5	-1.5	-1.5	-1.5	-1.5	-1.5	-1.36651	-1.3015	-0.952031	-0.741336	-0.44375	-0.324978	-0.375991	-0.332465	-0.0894813	0.077892	0.270037	0.306906	0.475934	0.337522	0.370863	0.214375	0.258373	0.406237	0.26157	0.281073	0.327973	0.0275409	0.0364313	-0.0909828	-0.0893437	0.0630035	0.161134	0.258785	0.402781	0.601788	0.54929	0.563236	0.647867	0.61944	0.767526	0.9008	0.948116	0.991904	0.975441	0.786223	0.782469	0.895189	0.995147	1.23051	1.2717	1.20248	1.30754	1.25021	1.13931	1.09636	1.12901	1.08251	1.04203	0.96236	0.90452	0.94095	1.01646	0.905926	0.882661	0.927878	0.925537	0.894515	0.988986	0.846107	0.722803	0.594006	0.469726	0.393189	0.269697	0.219282	0.193105	-0.0620453	-0.0743136	-0.113222	-0.212344	-0.272475	-0.312678	-0.299343	-0.494526	-0.494526	-0.494526	-0.494526	-0.494526	-0.494526
chr16:XPO6	-1.5	-1.5	-1.5	-1.5	-1.5	-1.5	-1.5	-1.5	-1.5	-1.5	-1.5	-1.5	-1.5	-1.5	-1.5	-1.5	-1.40552	-1.28505	-1.34886	-1.13484	-0.900292	-0.667291	-0.53381	-0.497745	-0.512767	-0.450119	-0.271097	-0.0819064	0.0677217	0.280246	0.25946	0.450983	0.487093	0.578044	0.55225	0.598426	0.588674	0.662431	0.766012	0.622294	0.633325	0.807553	0.719261	0.745621	0.716036	0.932495	1.15457	1.28061	1.03306	0.733296	0.898149	0.700929	0.844458	0.847926	0.819514	0.704538	0.624348	0.618647	0.514687	0.711316	0.999292	1.01943	1.30713	1.17629	1.17027	1.17426	1.08082	1.05684	0.867134	1.01817	1.12776	0.982246	0.925068	0.89376	0.821487	0.604165	0.535218	0.565506	0.502598	0.44188	0.315156	0.0789821	0.143762	0.17743	0.0108012	-0.0540035	0.125399	-0.0101885	0.0695905	-0.0187248	-0.0764212	-0.246473	-0.267267	-0.271243	-0.289585	-0.289585	-0.289585	-0.289585	-0.289585	-0.289585
chr11:ZBED5-AS1	-1.5	-1.5	-1.5	-1.5	-1.5	-1.5	-1.5	-1.5	-1.5	-1.5	-1.5	-1.48879	-1.442	-1.37419	-1.23463	-0.991935	-0.853732	-0.611576	-0.783967	-0.639336	-0.352275	-0.4514	-0.317557	-0.297526	-0.370815	-0.527283	-0.409045	-0.339594	-0.268093	-0.0595727	-0.0992407	-0.311094	-0.0906298	-0.0865161	-0.0247831	-0.0135478	0.152928	0.0382578	0.0955554	-0.264294	-0.269512	-0.270267	-0.0565586	-0.322488	-0.560754	-0.423344	-0.240227	-0.193987	-0.115875	-0.184862	0.0872486	0.00292213	0.126213	0.191933	0.47823	0.804592	0.842749	0.946575	1.09118	1.1565	1.19789	1.37185	1.5	1.5	1.5	1.5	1.45528	1.26888	1.23669	1.28018	1.3408	1.5	1.5	1.48698	1.5	1.46135	1.25221	1.05175	1.03837	0.826424	0.480493	0.31809	0.0306263	-0.220338	-0.303505	-0.263011	-0.357275	-0.381221	-0.191357	-0.24556	-0.171744	0.0344688	0.0832465	0.375978	0.72297	0.72297	0.72297	0.72297	0.72297	0.72297
chr7:LAMTOR4	-1.28427	-1.28427	-1.28427	-1.28427	-1.28427	-1.28427	-1.41597	-1.5	-1.5	-1.5	-1.5	-1.5	-1.5	-1.5	-1.5	-1.5	-1.5	-1.5	-1.5	-1.31809	-1.1759	-1.16146	-0.946107	-0.896705	-0.865889	-0.79298	-0.628315	-0.630075	-0.57009	-0.492126	-0.404769	-0.423684	-0.474722	-0.340115	-0.289448	-0.183167	0.0144751	-0.116165	0.0576446	0.284174	0.200116	-0.0125182	0.082586	0.116966	0.217033	0.3566	0.64152	0.445595	0.568732	0.411056	0.199639	0.323213	0.500547	0.602918	0.773431	1.00356	0.993613	0.889737	0.955136	0.993835	1.10917	1.10305	1.1809	1.04718	0.959898	1.07744	0.92172	0.831661	0.742771	0.741603	0.862285	1.02536	1.13334	1.00292	0.972019	1.06471	1.05709	1.07828	0.934033	0.867685	0.925394	0.767503	0.619145	0.586709	0.614259	0.733403	0.778457	0.679952	0.56384	0.695444	0.760194	0.661959	0.632866	0.55136	0.534667	0.534667	0.534667	0.534667	0.534667	0.534667
chr15:IL16	-1.24714	-1.24714	-1.24714	-1.24714	-1.24714	-1.24714	-0.990473	-1.01419	-0.772433	-0.717086	-0.605943	-0.539038	-0.693464	-0.701854	-0.636357	-0.53056	-0.428672	-0.61583	-0.848651	-0.479257	-0.384736	-0.571383	-0.610612	-0.563464	-0.680753	-0.879223	-0.808952	-0.630748	-0.686359	-0.70908	-1.20944	-1.43088	-1.38164	-1.32702	-1.24066	-1.26851	-1.1656	-1.36451	-1.36904	-1.49489	-1.16978	-0.93065	-0.77065	-0.739135	-0.853379	-0.833894	-0.659089	-0.5666	-0.472965	-0.699596	-0.480524	-0.577641	-0.40469	-0.345006	-0.136589	0.150555	0.350851	0.514262	0.885881	1.02157	1.1752	1.33092	1.5	1.35728	1.44442	1.36301	1.323	1.25208	1.21762	0.964769	1.09595	1.08925	1.1238	1.0571	1.09468	1.31106	1.33153	1.26419	1.15002	1.02761	0.833165	0.722743	0.758901	0.683843	0.66173	0.775953	0.385687	0.351981	0.551368	0.636817	0.807459	1.04525	1.08203	1.21292	1.42661	1.42661	1.42661	1.42661	1.42661	1.42661
chr10:TRIM8	-1.5	-1.5	-1.5	-1.5	-1.5	-1.5	-1.5	-1.5	-1.5	-1.5	-1.5	-1.5	-1.5	-1.5	-1.5	-1.5	-1.37915	-1.22599	-1.13136	-1.06038	-1.04577	-0.968553	-0.799674	-0.769939	-0.733833	-0.673702	-0.57805	-0.536409	-0.574815	-0.462122	-0.413239	-0.28472	-0.373757	-0.36114	-0.188237	-0.14228	-0.0887764	-0.00911054	-0.0192229	0.0381616	0.095534	0.172292	0.265956	0.280191	0.235968	0.211903	0.344169	0.419156	0.411682	0.489905	0.505831	0.527099	0.524937	0.607286	0.647683	0.735013	0.747065	0.849651	0.932541	0.959472	0.954178	0.945422	0.891213	1.00458	0.905601	0.937027	0.976887	0.891176	0.784515	0.673248	0.773826	0.80405	0.893931	0.863943	0.790198	0.91705	0.901158	0.848511	0.860343	0.785243	0.704636	0.547761	0.517319	0.479177	0.581162	0.634491	0.475024	0.608602	0.644175	0.79009	0.850606	0.912121	0.974923	0.961199	0.968208	0.968208	0.968208	0.968208	0.968208	0.968208
chr6:MICAL1	-1.5	-1.5	-1.5	-1.5	-1.5	-1.5	-1.5	-1.5	-1.5	-1.39986	-1.42327	-1.5	-1.5	-1.5	-1.32993	-1.22334	-1.32288	-1.32844	-1.24264	-1.1462	-1.10908	-0.907888	-0.757085	-0.663759	-0.62964	-0.775937	-0.777358	-0.52359	-0.418414	-0.307326	-0.347344	-0.437835	-0.620432	-0.580705	-0.571066	-0.533282	-0.323144	-0.310276	-0.397871	-0.483572	-0.504336	-0.333915	-0.205622	0.0179624	-0.0321627	0.0847407	0.0786916	0.0599238	0.155356	0.2003	0.322229	0.256403	0.170198	0.361649	0.522722	0.682775	0.711524	0.795106	0.847189	0.862482	1.07259	1.17609	1.27344	1.41126	1.30722	1.15545	1.15206	1.10969	1.15286	1.15705	1.14206	1.04704	1.0032	0.943159	0.843515	0.881834	0.98599	0.886976	0.871276	0.811065	0.810159	0.854653	0.864227	0.736982	0.805802	0.785475	0.871253	0.64139	0.760865	0.815426	0.80758	0.787985	0.782114	0.759102	0.88712	0.88712	0.88712	0.88712	0.88712	0.88712
chr7:PILRA	-1.5	-1.5	-1.5	-1.5	-1.5	-1.5	-1.5	-1.5	-1.5	-1.5	-1.5	-1.5	-1.5	-1.5	-1.5	-1.44202	-1.40123	-1.05326	-1.03552	-0.933686	-0.66655	-0.575572	-0.371508	-0.195953	-0.274482	-0.380789	-0.322163	-0.153093	-0.105039	0.0447397	-0.047826	-0.0900578	-0.176632	-0.296765	-0.38454	-0.30409	-0.186776	-0.235376	-0.234119	-0.294666	-0.28913	-0.192556	-0.217321	-0.0568493	-0.107845	0.0481135	0.244265	0.442676	0.479394	0.398798	0.439546	0.41266	0.491462	0.56431	0.544061	0.640718	0.631932	0.738641	0.688885	0.832684	1.1057	1.17269	1.30384	1.5	1.44892	1.40669	1.46062	1.5	1.5	1.5	1.5	1.42085	1.38163	1.36454	1.25355	1.36445	1.35916	1.12862	0.922322	0.795393	0.620708	0.643719	0.53187	0.436146	0.369657	0.193769	0.104259	-0.0749739	0.0610916	0.0759643	0.00825551	0.0967645	-0.0385641	0.0933392	0.123444	0.123444	0.123444	0.123444	0.123444	0.123444
chr1:ST7L	-1.5	-1.5	-1.5	-1.5	-1.5	-1.5	-1.5	-1.5	-1.5	-1.5	-1.5	-1.5	-1.5	-1.5	-1.5	-1.5	-1.5	-1.38725	-1.35336	-1.12152	-0.851691	-0.810768	-0.78475	-0.494144	-0.308847	-0.301097	-0.15008	-0.0453598	0.0491439	0.160977	0.00144322	-0.0281079	0.014396	-0.00827399	0.0300219	0.19239	0.259112	0.243175	0.238341	0.225203	0.330978	0.484826	0.482493	0.545591	0.658341	0.526588	0.348742	0.419068	0.502874	0.584705	0.645649	0.553825	0.398084	0.457972	0.532859	0.517396	0.661374	0.889286	0.870835	0.865494	0.859546	0.909687	0.892418	1.20831	1.18617	1.15541	1.07701	0.991574	0.941391	1.09173	1.04142	1.04897	1.03051	1.0157	0.943326	0.91474	0.908225	0.970862	0.895112	0.726611	0.71124	0.667744	0.586832	0.507326	0.53825	0.48201	0.367337	0.272642	0.256848	0.283389	0.369765	0.201481	0.214232	0.207712	0.277085	0.277085	0.277085	0.277085	0.277085	0.277085
chr16:HEATR3	-1.5	-1.5	-1.5	-1.5	-1.5	-1.5	-1.5	-1.5	-1.5	-1.5	-1.5	-1.5	-1.5	-1.5	-1.5	-1.36082	-1.3406	-1.2342	-1.13322	-0.991638	-0.931326	-0.84935	-0.783557	-0.775106	-0.733467	-0.742945	-0.609415	-0.416337	-0.267554	-0.225226	-0.195316	-0.343368	-0.394825	-0.392166	-0.276401	-0.392243	-0.40868	-0.47563	-0.515964	-0.508192	-0.39685	-0.253847	-0.111796	0.072712	0.358657	0.338405	0.541151	0.733417	0.792115	0.681517	0.615291	0.564921	0.543045	0.62014	0.680818	0.798432	0.962332	1.01948	1.02157	1.05952	1.168	1.32339	1.435	1.5	1.5	1.47532	1.46625	1.40038	1.40085	1.40908	1.42446	1.45812	1.36909	1.23975	1.10737	1.03655	1.05161	0.755553	0.696357	0.645349	0.425502	0.490135	0.550122	0.439387	0.359905	0.421006	0.39373	0.320418	0.366154	0.346197	0.180397	0.303959	0.151789	0.0662296	0.121334	0.121334	0.121334	0.121334	0.121334	0.121334
chr10:CALHM1	-1.27803	-1.27803	-1.27803	-1.27803	-1.27803	-1.27803	-1.26776	-1.14101	-1.09385	-0.918435	-0.915024	-0.997496	-1.18436	-1.33535	-1.36401	-1.40468	-1.48832	-1.5	-1.5	-1.5	-1.45151	-1.43801	-1.31886	-1.22323	-1.06551	-1.11683	-0.888977	-0.747852	-0.725048	-0.744107	-0.876323	-0.967767	-0.661138	-0.49775	-0.384136	-0.339957	-0.425589	-0.545428	-0.508909	-0.593983	-0.453332	-0.240003	-0.119714	-0.360347	-0.366739	-0.350274	-0.379898	-0.277125	-0.125291	-0.111627	-0.109468	0.0245006	0.146569	0.343113	0.478579	0.725493	0.738864	0.987086	1.14211	1.01378	1.22073	1.46234	1.46816	1.5	1.46359	1.30006	1.03107	1.14125	0.942423	1.22938	1.31526	1.17315	1.13522	0.995497	0.872468	0.762072	0.835167	0.848273	0.752924	0.788357	0.507541	0.467824	0.24073	0.342584	0.365873	0.279727	0.324879	0.397034	0.542259	0.706598	0.813026	0.95851	1.05424	1.38718	1.41765	1.41765	1.41765	1.41765	1.41765	1.41765
chr10:OTUD1	-1.29557	-1.29557	-1.29557	-1.29557	-1.29557	-1.29557	-1.36621	-1.41659	-1.5	-1.5	-1.5	-1.42325	-1.5	-1.5	-1.31246	-1.03524	-0.585438	-0.409511	-0.104258	0.207546	0.359921	0.521789	0.656374	1.12197	1.21045	0.959238	0.778783	0.808123	1.11564	0.968147	1.12361	1.09142	0.970343	0.943626	0.731375	0.683388	0.951219	0.983868	0.819853	0.792178	0.736302	0.606068	0.652677	0.64647	0.715896	0.668787	0.893701	0.875802	1.10483	1.04328	0.851613	0.972707	0.847616	0.725047	0.728668	0.908974	1.11302	1.08888	0.858338	0.50596	0.614354	0.715687	0.934216	1.21216	1.09976	1.12032	0.615204	0.585552	0.481668	0.668519	0.867104	0.699412	0.747613	0.234683	0.209893	0.280053	0.104438	0.267563	-0.0774271	-0.288538	-0.377796	-0.58348	-0.337945	-0.798522	-0.768121	-1.08396	-0.975835	-1.11061	-1.23297	-1.09345	-1.06894	-1.37276	-1.48934	-1.5	-1.28655	-1.28655	-1.28655	-1.28655	-1.28655	-1.28655
chr2:ST3GAL5-AS1	-1.5	-1.5	-1.5	-1.5	-1.5	-1.5	-1.5	-1.5	-1.5	-1.5	-1.5	-1.5	-1.5	-1.5	-1.5	-1.5	-1.38836	-1.22873	-0.999386	-0.846836	-0.830745	-0.72776	-0.598654	-0.398858	-0.405723	-0.296416	-0.15981	-0.184985	-0.210232	-0.176703	-0.24579	-0.0435049	-0.110373	-0.176266	-0.253134	-0.259839	-0.321295	-0.210902	-0.0312732	0.0215	-0.143008	-0.0622819	-0.170495	-0.134382	-0.0649076	0.176587	0.269165	0.241809	0.151957	0.122916	0.177043	0.462604	0.66179	0.826577	0.965489	1.03368	0.897047	0.876142	1.10138	1.21568	1.20831	1.20131	1.21709	1.08384	1.24875	1.10949	1.14245	1.14778	1.05013	1.02153	0.932016	0.917661	1.04928	0.993458	0.991101	0.697221	0.813584	0.721688	0.74773	0.849009	0.701819	0.620136	0.673094	0.617751	0.475205	0.427676	0.440948	0.430447	0.568901	0.60831	0.541143	0.60425	0.559686	0.544601	0.566437	0.566437	0.566437	0.566437	0.566437	0.566437
chr11:NEAT1	-1.5	-1.5	-1.5	-1.5	-1.5	-1.5	-1.5	-1.5	-1.5	-1.5	-1.5	-1.5	-1.5	-1.5	-1.5	-1.34138	-1.20778	-1.06609	-0.875266	-0.70542	-0.503334	-0.386412	-0.228363	-0.108716	-0.0216078	-0.135487	-0.0914629	0.0417748	0.0585472	0.1879	0.242449	0.111563	-0.0074062	-0.0415856	0.0206676	0.0382341	0.213157	0.216175	0.21509	0.370924	0.260131	0.308492	0.433262	0.511322	0.561959	0.614118	0.667851	0.639896	0.670584	0.754812	0.640668	0.565811	0.575659	0.525486	0.660785	0.67503	0.620161	0.675994	0.729425	0.804737	0.80593	0.890417	1.01266	1.00043	1.07709	0.993677	0.95535	0.962924	0.858767	0.884931	0.857153	0.838525	0.80922	0.783645	0.79328	0.778632	0.783184	0.756281	0.621879	0.670614	0.514605	0.474291	0.41205	0.40432	0.406328	0.335691	0.339586	0.33617	0.375021	0.434021	0.371329	0.397857	0.379069	0.331786	0.318313	0.318313	0.318313	0.318313	0.318313	0.318313
chr22:ODF3B	-1.5	-1.5	-1.5	-1.5	-1.5	-1.5	-1.5	-1.5	-1.5	-1.5	-1.5	-1.5	-1.5	-1.5	-1.5	-1.39596	-1.28327	-1.08672	-0.988974	-0.865412	-0.831829	-0.729302	-0.601289	-0.494616	-0.401004	-0.414369	-0.461934	-0.386412	-0.319761	-0.144116	-0.271231	-0.257415	-0.258858	-0.172059	0.0270381	0.136905	0.170781	0.27522	0.125359	0.0738955	-0.0947982	-0.0885807	-0.0537151	0.0586114	0.122177	0.131487	0.0815048	-0.00503268	-0.0463036	0.0194631	0.192464	0.127622	0.283038	0.210359	0.213285	0.230147	0.309731	0.414694	0.620018	0.753018	0.921005	0.880256	1.06574	1.10857	1.2929	1.26448	1.24188	1.158	1.1598	1.0447	1.00168	1.15077	1.11506	0.909671	0.797795	0.639559	0.72859	0.731886	0.781698	0.891996	0.851598	0.784937	0.63187	0.729253	0.917392	0.994557	1.04024	0.898815	0.934198	0.958216	0.917118	0.961692	0.85056	0.64976	0.597829	0.597829	0.597829	0.597829	0.597829	0.597829
chr1:GNAT2	-1.5	-1.5	-1.5	-1.5	-1.5	-1.5	-1.5	-1.5	-1.5	-1.49175	-1.3607	-1.14114	-1.3154	-1.30232	-1.32886	-1.22178	-1.17276	-1.04814	-0.902972	-0.753961	-0.570243	-0.534827	-0.486216	-0.546259	-0.50969	-0.755808	-0.664975	-0.561874	-0.619879	-0.657123	-0.817708	-1.08403	-1.06918	-1.02045	-0.912906	-1.11314	-0.816601	-0.83242	-0.812865	-0.715054	-0.58458	-0.411737	-0.106494	-0.111563	-0.170748	0.00615	0.369688	0.409841	0.448516	0.317356	0.276357	0.275561	0.375872	0.193907	0.284485	0.455699	0.397324	0.490514	0.659256	0.867838	1.17616	1.42959	1.41751	1.4711	1.5	1.5	1.45096	1.5	1.5	1.5	1.35665	1.29057	1.18833	1.22262	1.12494	1.18567	1.11557	1.21356	1.09369	0.936297	0.939284	0.974698	0.9067	0.854251	0.783175	0.705163	0.532429	0.396572	0.451275	0.440675	0.417899	0.454118	0.396833	0.415072	0.478453	0.478453	0.478453	0.478453	0.478453	0.478453
chr1:CAPZA1	-1.5	-1.5	-1.5	-1.5	-1.5	-1.5	-1.5	-1.5	-1.5	-1.5	-1.5	-1.5	-1.5	-1.5	-1.5	-1.5	-1.5	-1.34613	-1.34003	-1.13069	-0.92295	-0.905331	-0.862126	-0.583125	-0.38735	-0.336389	-0.181614	-0.0610544	0.0193547	0.0859584	-0.0179078	-0.0579637	0.0180953	0.0272074	0.0259769	0.128919	0.143148	0.116002	0.0925718	0.0919117	0.190775	0.294539	0.316108	0.39798	0.477984	0.417977	0.322007	0.380582	0.479329	0.556975	0.682938	0.689499	0.587943	0.633194	0.667566	0.649475	0.755998	0.946046	0.941835	0.98788	0.982165	0.961447	0.899312	1.1408	1.19088	1.16248	1.10327	0.975751	0.939268	1.08701	1.0229	0.984476	0.967844	0.979334	0.937709	0.905113	0.872681	0.918993	0.881193	0.68057	0.637881	0.586498	0.576052	0.506457	0.497406	0.47263	0.358898	0.30389	0.311796	0.370083	0.431296	0.296237	0.304822	0.306337	0.400669	0.400669	0.400669	0.400669	0.400669	0.400669
chr17:WDR81	-1.5	-1.5	-1.5	-1.5	-1.5	-1.5	-1.5	-1.5	-1.5	-1.5	-1.5	-1.5	-1.5	-1.5	-1.5	-1.43796	-1.14545	-1.03284	-0.847214	-0.848381	-0.730429	-0.86067	-0.88901	-0.884726	-0.91146	-0.993454	-0.93008	-1.02888	-0.867852	-0.706922	-0.624556	-0.590524	-0.46707	-0.443762	-0.394757	-0.262896	0.0119508	-0.0821201	-0.188748	-0.102343	-0.148416	-0.0899276	0.0982272	0.189123	0.311608	0.427324	0.480117	0.478993	0.574929	0.838813	0.831294	0.78632	0.771462	0.650502	0.623365	0.569591	0.648159	0.87592	0.950239	1.09726	1.32305	1.36195	1.28025	1.44652	1.46677	1.35721	1.45971	1.4422	1.32522	1.14569	1.19193	0.910458	0.841604	0.895769	0.66442	0.633187	0.739638	0.754513	0.5922	0.524376	0.675797	0.63206	0.619015	0.741801	0.774602	0.806389	0.744223	0.777313	0.686182	0.791565	0.717999	0.551984	0.451257	0.443116	0.176017	0.176017	0.176017	0.176017	0.176017	0.176017
chr12:ACVR1B	-1.5	-1.5	-1.5	-1.5	-1.5	-1.5	-1.5	-1.5	-1.5	-1.5	-1.5	-1.5	-1.5	-1.5	-1.5	-1.46444	-1.38196	-1.16726	-0.952522	-0.849813	-0.704568	-0.536028	-0.580911	-0.257085	-0.0479653	-0.158208	-0.142399	0.054473	0.0265184	0.0513053	-0.0772641	-0.177338	-0.319867	-0.278206	-0.329228	-0.252044	-0.24347	-0.222425	-0.233595	-0.24285	-0.222342	-0.171979	-0.131908	0.0718223	0.0792589	0.10355	0.0316604	0.292489	0.294869	0.274397	0.234832	0.211795	0.290972	0.416439	0.450626	0.585431	0.628696	0.692394	0.628068	0.831414	0.958616	1.21113	1.2166	1.24624	1.29179	1.18733	0.9795	1.0975	1.08051	1.04257	0.950085	1.00685	0.968536	0.845135	0.854914	0.675003	0.866192	1.07291	0.927809	0.890587	0.889157	0.867577	0.682753	0.502131	0.69825	0.764045	0.798441	0.758498	0.619652	0.474351	0.457831	0.513401	0.451476	0.597129	0.734119	0.734119	0.734119	0.734119	0.734119	0.734119
chr11:HRASLS2	-1.5	-1.5	-1.5	-1.5	-1.5	-1.5	-1.5	-1.5	-1.5	-1.5	-1.5	-1.5	-1.5	-1.5	-1.5	-1.38611	-0.847608	-0.717615	-0.324381	0.117778	0.324823	0.466631	0.769878	0.673421	0.798424	0.860644	0.863707	0.701075	0.806199	0.701471	0.428401	0.277027	0.256289	0.248349	0.167338	0.124591	0.15515	0.202786	0.208288	0.331698	0.342557	0.466837	0.642771	0.505246	0.26445	0.301015	0.524561	0.621373	0.512104	0.594303	0.441286	0.442504	0.190423	0.0883141	0.286269	0.480068	0.543739	0.472816	0.297665	0.638697	0.629527	0.839773	0.844667	1.13401	1.18212	1.01561	1.16487	0.883471	0.831914	0.840554	0.770098	0.843566	0.654308	0.580376	0.546341	0.759283	0.755831	0.397294	0.658888	0.433131	0.610851	0.508663	0.473375	0.407542	0.503805	0.542399	0.327711	0.129252	0.434229	0.155501	0.15558	-0.0884834	-0.311819	-0.411487	-0.303243	-0.303243	-0.303243	-0.303243	-0.303243	-0.303243
chrX:SNORA70	-1.5	-1.5	-1.5	-1.5	-1.5	-1.5	-1.5	-1.5	-1.5	-1.5	-1.5	-1.5	-1.5	-1.5	-1.5	-1.47916	-1.20434	-0.866129	-0.59304	-0.421182	-0.371088	-0.251178	0.0218346	0.202999	0.470019	0.462121	0.677246	0.514821	0.686466	0.53633	0.523387	0.382994	0.237625	0.0732872	0.288766	0.372826	0.611174	0.631247	0.817568	0.654706	0.523557	0.686444	0.860632	1.00113	1.05217	0.70714	0.735552	0.652575	0.743521	0.833647	0.877695	1.01091	0.459076	0.0564753	-0.000826059	0.128388	0.213474	0.193627	0.00772123	-0.212899	-0.261863	-0.107643	0.0804756	0.51818	1.0763	0.938508	0.81025	1.06025	0.846966	1.04632	1.02412	0.772669	0.745121	0.401843	0.362077	0.143795	0.525537	0.353857	0.335652	0.311838	0.250181	0.324658	0.727655	0.331059	0.650035	0.837441	0.740314	0.45023	0.730087	0.462559	0.296215	0.475308	0.203666	-0.128545	0.127597	0.127597	0.127597	0.127597	0.127597	0.127597
chr14:SNORD56B	-1.5	-1.5	-1.5	-1.5	-1.5	-1.5	-1.43454	-1.5	-1.5	-1.5	-1.5	-1.5	-1.46793	-1.44078	-1.22837	-1.16583	-1.17228	-1.13365	-0.957761	-0.852011	-0.800586	-0.693043	-0.499402	-0.517943	-0.540824	-0.685632	-0.488365	-0.386944	-0.380346	-0.564362	-0.605657	-0.595227	-0.668273	-0.921289	-0.798703	-0.718829	-0.528918	-0.681015	-0.718592	-0.655846	-0.328694	-0.32524	-0.189973	-0.395876	-0.221669	-0.270511	-0.0222075	-0.120917	-0.0918718	-0.0749102	-0.0570544	-0.0558562	0.184327	0.23053	0.517733	0.889898	0.949122	0.897357	1.09031	1.31195	1.43538	1.47975	1.4742	1.43363	1.4525	1.48795	1.15798	1.24761	1.37456	1.3335	1.32841	1.32864	1.37232	1.37577	1.44454	1.44929	1.33113	1.3317	1.25521	0.914702	0.80624	0.793536	0.824953	0.63439	0.536066	0.458094	0.416472	0.387072	0.259676	0.273546	0.338511	0.297553	0.213132	0.327621	0.586772	0.586772	0.586772	0.586772	0.586772	0.586772
chr14:SIPA1L1	-1.5	-1.5	-1.5	-1.5	-1.5	-1.5	-1.5	-1.5	-1.5	-1.5	-1.5	-1.5	-1.5	-1.5	-1.5	-1.36404	-1.23207	-1.09275	-0.896065	-0.694765	-0.658981	-0.614838	-0.502283	-0.454069	-0.392688	-0.485353	-0.366731	-0.35108	-0.368342	-0.482384	-0.642575	-0.574854	-0.556517	-0.631687	-0.568973	-0.599429	-0.517099	-0.617421	-0.565944	-0.57063	-0.514173	-0.334138	-0.241382	-0.240303	-0.110627	-0.0411565	0.131718	0.137745	0.228746	0.166384	0.299368	0.397737	0.564933	0.599582	0.648358	0.744227	0.787138	0.929815	0.994086	1.03174	1.19625	1.19763	1.18689	1.13783	1.17035	1.2214	1.13763	1.19102	1.17407	1.2044	1.21872	1.15222	1.17314	1.20852	1.19904	1.13174	1.09807	1.14762	1.04552	0.862188	0.776268	0.8123	0.804366	0.660121	0.598717	0.57962	0.632395	0.618304	0.531191	0.544184	0.522741	0.540626	0.363245	0.525672	0.724792	0.724792	0.724792	0.724792	0.724792	0.724792
chr1:AMPD2	-1.5	-1.5	-1.5	-1.5	-1.5	-1.5	-1.5	-1.5	-1.5	-1.5	-1.42268	-1.26498	-1.40748	-1.31732	-1.26477	-1.16209	-1.09246	-1.01192	-0.873818	-0.742864	-0.56248	-0.512153	-0.497438	-0.557138	-0.53619	-0.774237	-0.749317	-0.636602	-0.673333	-0.684363	-0.778677	-0.992142	-0.975305	-0.906825	-0.818916	-1.05705	-0.812326	-0.780613	-0.767162	-0.691694	-0.670461	-0.516656	-0.209916	-0.152089	-0.211691	-0.0478694	0.320285	0.377348	0.43403	0.338054	0.311984	0.359091	0.414272	0.226585	0.283008	0.436262	0.37201	0.480356	0.657091	0.823833	1.06397	1.32853	1.36525	1.41222	1.49569	1.5	1.35506	1.5	1.5	1.39783	1.29288	1.23324	1.08596	1.09331	1.03391	1.1349	1.06524	1.18084	1.08073	0.946177	0.974878	0.977449	0.932699	0.947836	0.875689	0.792457	0.657613	0.572349	0.589809	0.536382	0.520517	0.553939	0.524326	0.589689	0.632971	0.632971	0.632971	0.632971	0.632971	0.632971
chr10:SAR1A	-1.5	-1.5	-1.5	-1.5	-1.5	-1.5	-1.5	-1.5	-1.5	-1.5	-1.5	-1.5	-1.5	-1.5	-1.5	-1.5	-1.41765	-1.44002	-1.13718	-1.1524	-0.958173	-0.909947	-0.977139	-0.896115	-0.747934	-0.512671	-0.473889	-0.323654	-0.0693394	-0.200719	-0.128068	-0.10618	-0.099498	0.0195416	0.15196	0.289984	0.313961	0.287256	0.331531	0.0771175	0.0775278	0.0778995	0.172109	0.546965	0.778156	0.765865	0.577152	0.472025	0.634141	0.550511	0.669156	0.657431	0.675504	0.472697	0.201044	0.125154	0.254252	0.59838	0.678632	0.694683	0.741141	0.921313	0.927005	1.07209	1.31472	1.46074	1.42183	1.18001	1.02899	1.03984	0.92652	0.936981	0.75391	0.90547	0.735656	0.616818	0.630776	0.56343	0.884487	0.731265	0.594853	0.706188	0.755861	0.817666	0.698274	0.786535	0.803178	0.69053	0.681004	0.451564	0.69881	0.652234	0.580412	0.395174	0.337316	0.337316	0.337316	0.337316	0.337316	0.337316
chr11:SF3B2	-1.5	-1.5	-1.5	-1.5	-1.5	-1.5	-1.5	-1.5	-1.5	-1.5	-1.5	-1.5	-1.5	-1.5	-1.5	-1.47433	-1.16244	-0.948559	-0.826682	-0.898898	-0.793783	-0.765224	-0.793144	-0.50064	-0.343791	-0.173925	-0.0106513	-0.0754351	0.0664485	0.215699	0.412039	0.379137	0.351398	0.409711	0.0964977	-0.0567934	-0.0778659	-0.253365	-0.299174	-0.295564	-0.516261	-0.603797	-0.487857	-0.299554	-0.277551	-0.158125	-0.144137	-0.036705	0.120352	0.353276	0.2568	0.591948	0.581303	0.539893	0.514065	0.622488	0.74007	0.84215	0.676919	0.670092	0.74622	0.977728	1.01831	1.2043	1.36442	1.5	1.5	1.5	1.4522	1.5	1.44725	1.37419	1.3731	1.32797	1.07306	1.03209	0.659651	0.285258	0.363677	0.442012	0.426547	0.62285	0.488765	0.298926	0.0991018	0.26589	0.277042	0.611021	0.846839	0.788013	0.69765	0.601762	0.353407	0.401259	0.34985	0.34985	0.34985	0.34985	0.34985	0.34985
chr12:CRADD	-1.5	-1.5	-1.5	-1.5	-1.5	-1.5	-1.5	-1.5	-1.5	-1.5	-1.5	-1.5	-1.5	-1.5	-1.5	-1.5	-1.5	-1.5	-1.43882	-1.12717	-0.799511	-0.614278	-0.523527	-0.254589	-0.18855	-0.206576	-0.211266	0.130116	0.214361	0.178133	0.0561807	-0.181884	-0.143437	-0.107937	-0.0897589	0.0128758	0.197795	0.197678	0.068535	0.120133	0.322282	0.494337	0.630943	0.497149	0.377998	0.365316	0.294514	0.175661	0.276217	0.154464	0.181939	0.20586	0.0562784	-0.00656134	-0.00214373	0.276962	0.500947	0.674841	0.583184	0.681906	0.866644	1.108	0.963036	1.12583	1.31825	1.46504	1.33352	1.21737	1.23112	1.33483	1.21108	1.23687	1.12702	1.13184	1.26288	1.18649	1.08369	0.843769	0.842273	0.743109	0.71551	0.633583	0.477997	0.275046	0.180404	0.0677072	0.118041	0.125233	0.298269	0.230896	0.232015	0.310413	0.238266	0.414775	0.639258	0.639258	0.639258	0.639258	0.639258	0.639258
chrX:RTL8C	-1.5	-1.5	-1.5	-1.5	-1.5	-1.5	-1.5	-1.5	-1.5	-1.5	-1.5	-1.5	-1.5	-1.5	-1.5	-1.5	-1.42354	-1.45712	-1.5	-1.25042	-1.02748	-0.846658	-0.67007	-0.443337	-0.480475	-0.596193	-0.487983	-0.569539	-0.234258	0.00383974	0.0720696	-0.35824	-0.147952	0.00673033	-0.0364117	0.0856593	0.721468	0.908438	0.841119	0.597937	0.575585	0.63345	0.947109	0.656212	0.51426	0.434511	0.668369	0.492272	0.557623	0.533749	0.571259	0.793486	0.678019	0.448891	0.576549	0.622653	0.970745	0.88485	0.559494	0.323057	0.698116	0.992321	0.863971	0.887669	1.11554	1.23504	1.05461	0.930924	0.854718	0.818938	0.935683	0.790541	0.784492	0.618924	0.663131	0.644132	0.500979	0.535788	0.652701	0.703482	0.781475	0.892505	0.724069	0.449204	0.329421	0.33383	0.350512	0.346858	0.493003	0.593562	0.399099	0.551408	0.309216	0.437616	0.458872	0.458872	0.458872	0.458872	0.458872	0.458872
chr19:MIR5684	-1.5	-1.5	-1.5	-1.5	-1.5	-1.5	-1.5	-1.5	-1.5	-1.5	-1.5	-1.5	-1.5	-1.5	-1.46503	-1.2422	-1.00076	-0.920743	-0.776383	-0.583908	-0.601868	-0.590709	-0.562538	-0.514371	-0.577329	-0.710058	-0.708601	-0.73767	-0.603952	-0.659865	-0.904258	-1.07429	-1.06076	-1.08608	-0.979276	-0.934186	-0.675322	-0.577254	-0.486963	-0.415412	-0.263804	-0.101466	0.112731	0.074479	0.278896	0.338872	0.494713	0.547342	0.556451	0.466573	0.428436	0.469068	0.586448	0.61199	0.732873	0.68941	0.717929	0.84714	0.859855	1.02726	1.23134	1.24991	1.35197	1.30977	1.37102	1.38516	1.44394	1.43819	1.36154	1.40176	1.41327	1.43706	1.39488	1.20791	1.17753	1.11786	1.06755	0.849638	0.756193	0.641431	0.524007	0.334224	0.154471	0.0669534	0.158594	0.144592	0.241082	0.253016	0.410206	0.50839	0.645471	0.718277	0.65492	0.630863	0.657458	0.657458	0.657458	0.657458	0.657458	0.657458
chr19:IFI30	-1.5	-1.5	-1.5	-1.5	-1.5	-1.5	-1.5	-1.5	-1.5	-1.5	-1.5	-1.5	-1.5	-1.5	-1.5	-1.5	-1.45559	-1.25611	-1.03281	-0.802578	-0.650391	-0.426478	-0.1829	-0.147458	-0.0366001	0.0356237	0.051439	0.113847	0.177217	0.305777	0.329501	0.220928	0.190355	0.154062	0.283547	0.280923	0.300636	0.347572	0.319556	0.247817	0.117426	0.141979	0.335999	0.39592	0.495398	0.446142	0.502463	0.591904	0.583246	0.622743	0.68365	0.703727	0.639985	0.540549	0.442434	0.410015	0.47965	0.554404	0.583177	0.648455	0.683945	0.720164	0.714381	0.707375	0.691544	0.85875	0.892664	0.891105	0.873755	0.755525	0.775373	0.719381	0.62761	0.609277	0.671097	0.709925	0.624745	0.618201	0.643154	0.48159	0.532233	0.449214	0.562437	0.495216	0.544849	0.556424	0.637048	0.643948	0.554431	0.505905	0.63573	0.631747	0.668618	0.591133	0.61403	0.61403	0.61403	0.61403	0.61403	0.61403
chr7:MYO1G	-1.5	-1.5	-1.5	-1.5	-1.5	-1.5	-1.5	-1.5	-1.5	-1.5	-1.5	-1.5	-1.5	-1.5	-1.5	-1.5	-1.34751	-1.05546	-0.860594	-0.584719	-0.386103	-0.179143	0.0860461	0.338388	0.437859	0.51683	0.497954	0.512733	0.653372	0.711367	0.502667	0.410322	0.225444	0.17889	0.173948	0.150848	0.195103	0.226624	0.156346	-0.0269452	-0.0616742	0.0550311	0.0864761	0.130234	0.0256145	0.0276785	0.0132637	0.0455655	0.0413439	0.0443725	0.178429	0.196125	0.245532	0.312252	0.407666	0.52846	0.561001	0.628416	0.589945	0.699634	0.882642	0.939795	1.14619	1.12804	1.13028	1.09733	1.17442	1.16181	1.16783	1.11293	1.02663	0.986327	0.845423	0.560328	0.539248	0.526846	0.533052	0.391516	0.380826	0.359255	0.415043	0.488316	0.42609	0.527273	0.560598	0.53481	0.452154	0.444669	0.509257	0.574361	0.591537	0.565385	0.46751	0.458334	0.4399	0.4399	0.4399	0.4399	0.4399	0.4399
chr19:FFAR3	-1.5	-1.5	-1.5	-1.5	-1.5	-1.5	-1.5	-1.5	-1.5	-1.5	-1.5	-1.5	-1.5	-1.5	-1.5	-1.5	-1.4471	-1.40338	-1.27566	-1.36394	-1.02549	-1.15306	-1.01035	-0.660728	-0.710623	-0.717575	-0.611128	-0.43865	-0.286471	-0.185688	-0.0917977	-0.266058	-0.145817	-0.236733	-0.419509	-0.329769	-0.128493	-0.141423	-0.105802	-0.152812	-0.145209	-0.0677203	0.0029898	0.000429062	0.146513	0.309478	0.5897	0.636886	0.620732	0.63248	0.831832	0.794197	0.798135	0.837093	0.965882	0.89236	0.994751	0.80503	0.864178	0.970465	0.983091	0.808636	0.840315	0.907308	1.05098	1.01343	1.17197	1.10319	1.14874	1.03621	1.03072	1.05122	1.0453	1.01364	1.10007	0.991989	0.894392	0.834792	0.806018	0.738404	0.745618	0.752808	0.736177	0.677416	0.887519	0.680308	0.650239	0.64477	0.49	0.373753	0.266787	0.276331	0.316911	0.393743	0.571769	0.571769	0.571769	0.571769	0.571769	0.571769
chr5:DUSP1	-1.5	-1.5	-1.5	-1.5	-1.5	-1.5	-1.5	-1.5	-1.5	-1.5	-1.5	-1.5	-1.5	-1.5	-1.5	-1.40837	-1.27097	-1.04873	-0.860494	-0.599534	-0.357244	-0.150614	-0.0920592	-0.0242691	0.0552181	0.0890764	0.221538	0.20708	0.245247	0.412991	0.274868	0.311362	0.257402	0.255164	0.27227	0.237816	0.369157	0.347879	0.463106	0.385947	0.183556	0.259703	0.240067	0.330988	0.450132	0.420837	0.518275	0.510873	0.631373	0.659363	0.772328	0.900406	0.886007	0.889495	0.793891	0.771508	0.904711	0.999517	0.982352	0.901683	0.87689	0.905233	0.903601	0.938128	0.849175	0.977666	1.05829	0.994811	0.861236	0.846885	0.848729	0.957849	0.86974	0.844648	0.968058	1.03191	1.0111	0.885991	0.874557	0.793096	0.682874	0.57367	0.456129	0.313729	0.306403	0.210416	0.180507	0.0146602	-0.0511524	-0.166925	-0.201501	-0.219418	-0.185783	-0.236396	-0.131194	-0.131194	-0.131194	-0.131194	-0.131194	-0.131194
chr4:MIR4453	-1.5	-1.5	-1.5	-1.5	-1.5	-1.5	-1.5	-1.5	-1.5	-1.5	-1.5	-1.5	-1.5	-1.5	-1.49133	-1.44712	-1.42821	-1.19523	-0.912093	-0.745793	-0.810996	-0.997804	-1.0539	-0.922695	-0.737768	-0.554314	-0.637364	-0.440899	-0.517287	-0.441882	-0.145672	0.0979082	0.388945	0.502878	0.534519	0.384886	0.449701	0.644673	0.595521	0.782877	0.666227	0.558964	0.712813	0.782337	0.906375	1.00022	0.948418	0.734076	0.815452	1.13242	1.11113	1.17351	1.16302	0.873288	0.825185	0.636518	0.620066	0.752177	1.00574	0.940794	0.663787	0.618923	0.617604	0.669975	1.01691	1.1047	1.34578	1.10743	1.16186	1.12809	1.17576	1.3319	1.33124	1.08501	1.0611	0.801727	0.750485	0.556826	0.646738	0.636165	0.432568	0.306341	0.249168	0.204726	0.493275	0.486206	0.296142	0.0866399	0.0987105	-0.0248587	-0.0698843	-0.049821	-0.120149	-0.297577	-0.580903	-0.580903	-0.580903	-0.580903	-0.580903	-0.580903
chr1:C1orf43	-1.5	-1.5	-1.5	-1.5	-1.5	-1.5	-1.5	-1.5	-1.5	-1.5	-1.5	-1.5	-1.5	-1.5	-1.4462	-1.35887	-1.32938	-1.08311	-0.86363	-0.586355	-0.290272	-0.221573	-0.300932	-0.407142	-0.170951	-0.139545	0.0681741	0.209375	0.265753	0.279141	0.287865	0.223465	0.244544	0.127901	0.343416	0.303889	0.460595	0.409548	0.41543	0.380871	0.339793	0.199099	0.447065	0.582134	0.740212	0.64623	0.477654	0.417304	0.581666	0.782836	0.863	0.808901	0.793019	0.532131	0.457488	0.427253	0.560868	0.761044	0.860409	0.831676	0.981396	0.958534	1.20593	1.43156	1.47883	1.49906	1.5	1.5	1.5	1.47918	1.23261	1.02479	1.0914	0.780669	0.714404	0.615837	0.489473	0.316513	0.295854	0.273137	0.238628	0.412643	0.580459	0.528199	0.649734	0.335512	0.283194	0.332959	0.238657	0.086034	-0.0296197	-0.126079	-0.351282	-0.611676	-0.897603	-0.897603	-0.897603	-0.897603	-0.897603	-0.897603
chr7:DNAJB9	-0.948309	-0.948309	-0.948309	-0.948309	-0.948309	-0.948309	-1.09505	-1.05195	-1.23917	-1.28848	-1.4674	-1.5	-1.36232	-1.38134	-1.4545	-1.5	-1.20661	-0.719527	-0.470749	-0.299582	-0.180826	-0.0560224	0.0339022	0.248048	0.335949	0.478159	0.620543	0.535934	0.320035	0.166056	0.193373	0.0925314	0.280233	0.0900059	0.392663	0.485534	0.552106	0.627996	0.591997	0.720882	0.57098	0.482881	0.833937	1.0064	1.35835	1.17958	1.20193	1.23475	1.28015	1.28701	1.17139	1.39613	1.36436	1.3013	1.08619	0.851076	0.860437	1.03584	1.14421	1.14001	1.12015	0.978579	0.97459	1.22628	1.16636	1.33628	1.5	1.28504	1.04187	0.830017	0.678083	0.675015	0.878304	0.761457	0.617963	0.582238	0.251073	0.144193	-0.0499494	-0.113368	-0.501007	-0.356084	-0.374711	-0.505157	-0.831513	-1.06535	-1.03323	-1.13873	-1.35775	-1.36148	-1.43156	-1.11672	-1.32776	-1.47243	-1.4251	-1.4251	-1.4251	-1.4251	-1.4251	-1.4251
chr11:DRD4	-1.5	-1.5	-1.5	-1.5	-1.5	-1.5	-1.5	-1.5	-1.5	-1.5	-1.5	-1.5	-1.5	-1.5	-1.5	-1.5	-1.13119	-1.03455	-0.968357	-0.445604	0.0953474	-0.00462662	0.211466	0.437311	0.39251	0.209361	0.32896	0.242158	0.375813	0.412075	0.231324	-0.0712393	-0.0150459	-0.0319776	-0.026492	0.0713654	0.585264	0.544008	0.405462	0.401816	0.513862	0.653283	0.634608	0.688185	0.628955	0.568417	0.459144	0.214114	0.17574	0.194273	0.252524	0.0165834	-0.31514	-0.162896	-0.142376	-0.213199	0.00392557	0.0245298	0.194695	0.429471	0.65217	0.57484	0.622926	1.00387	1.15108	1.12315	1.23159	1.1443	1.05921	1.00893	0.834007	0.572554	0.617866	0.469227	0.175636	0.105879	0.179656	0.0989687	-0.0756519	0.295774	0.15615	0.323853	0.551432	0.386717	0.498069	0.638125	0.408276	0.235319	0.758444	0.813071	0.537403	0.766079	0.64683	0.720095	1.07531	1.07531	1.07531	1.07531	1.07531	1.07531
chr11:RHOG	-1.5	-1.5	-1.5	-1.5	-1.5	-1.5	-1.5	-1.5	-1.5	-1.5	-1.5	-1.5	-1.5	-1.5	-1.5	-1.5	-1.5	-1.31633	-1.22025	-1.09098	-0.963618	-0.809796	-0.646073	-0.477582	-0.367747	-0.368886	-0.28519	-0.17275	-0.120635	0.110132	0.165007	0.114615	0.0751798	0.0177981	0.0477704	0.159125	0.292979	0.296459	0.360721	0.367291	0.249454	0.246775	0.329111	0.405659	0.502923	0.478003	0.504555	0.503036	0.46266	0.407878	0.436916	0.48388	0.404427	0.339836	0.380597	0.374703	0.341981	0.422874	0.390844	0.482512	0.584517	0.595608	0.536429	0.695238	0.740904	0.724724	0.801918	0.985757	0.869738	0.956045	0.932498	0.975599	0.968714	0.964259	0.867959	0.863025	0.850296	0.781643	0.699271	0.746265	0.67377	0.747356	0.683667	0.713415	0.782129	0.825974	0.795966	0.796222	0.779814	0.829147	0.792505	0.828321	0.739445	0.707835	0.625065	0.625065	0.625065	0.625065	0.625065	0.625065
chr11:ANKRD13D	-1.5	-1.5	-1.5	-1.5	-1.5	-1.5	-1.5	-1.5	-1.5	-1.5	-1.49014	-1.5	-1.5	-1.5	-1.5	-1.5	-1.38634	-1.32591	-1.27323	-1.1928	-1.17088	-1.12743	-0.928361	-0.931217	-0.809888	-0.759978	-0.711894	-0.716386	-0.657929	-0.597513	-0.572332	-0.48825	-0.414196	-0.442825	-0.401419	-0.410876	-0.328853	-0.287171	-0.245496	-0.21623	-0.172711	-0.0228133	0.0333866	0.0726576	0.186018	0.271096	0.369124	0.332196	0.288253	0.362213	0.47668	0.520935	0.442213	0.441628	0.500539	0.526886	0.56118	0.703315	0.825096	1.03905	1.14347	1.14557	1.10453	1.2541	1.28829	1.30859	1.32903	1.33476	1.25365	1.24173	1.17558	1.10863	1.12582	1.08894	0.965671	1.01904	0.983362	0.908564	0.921401	0.77508	0.737167	0.720156	0.694647	0.640629	0.689084	0.782003	0.679715	0.5422	0.653467	0.617756	0.75113	0.69554	0.713416	0.7118	0.658898	0.658898	0.658898	0.658898	0.658898	0.658898
chr17:MNT	-1.5	-1.5	-1.5	-1.5	-1.5	-1.5	-1.5	-1.5	-1.5	-1.5	-1.5	-1.5	-1.5	-1.5	-1.5	-1.5	-1.44482	-1.21873	-1.04994	-0.762391	-0.565369	-0.473838	-0.357589	-0.365668	-0.260349	-0.149428	-0.0113671	0.00109327	0.0626257	0.225825	0.254608	0.274631	0.23041	0.29218	0.406146	0.45669	0.554571	0.576347	0.586243	0.602126	0.536877	0.507513	0.523641	0.675382	0.691244	0.64122	0.627925	0.640274	0.655974	0.682036	0.767247	0.851179	0.797	0.759171	0.674423	0.642352	0.686057	0.724133	0.711993	0.652324	0.73534	0.653224	0.591996	0.638636	0.709348	0.798035	0.892907	0.92346	0.882689	0.827053	0.889652	0.819849	0.803322	0.773579	0.757348	0.762763	0.674002	0.500786	0.4236	0.401756	0.391681	0.383886	0.371624	0.319867	0.434048	0.504656	0.43259	0.473123	0.458785	0.476557	0.470293	0.4388	0.453298	0.289963	0.186197	0.186197	0.186197	0.186197	0.186197	0.186197
chr19:MIR6789	-1.5	-1.5	-1.5	-1.5	-1.5	-1.5	-1.5	-1.5	-1.5	-1.5	-1.5	-1.5	-1.5	-1.5	-1.5	-1.5	-1.5	-1.5	-1.32548	-1.15399	-1.02253	-0.804254	-0.722926	-0.792783	-0.616415	-0.399335	-0.210677	-0.0202225	0.123186	0.136481	0.268728	0.287949	0.236348	0.288617	0.394946	0.380209	0.421493	0.523174	0.551513	0.448055	0.461814	0.460375	0.595528	0.900002	0.922322	0.988519	0.811492	0.843991	0.825227	0.926039	1.00819	0.923319	0.908254	0.801592	0.696174	0.863105	0.768826	0.956788	0.905842	0.798291	0.657998	0.679111	0.785326	0.847292	0.895675	0.937685	0.733246	1.02192	0.971835	0.860712	0.939318	0.962794	0.99863	0.949746	0.826943	0.818014	0.648265	0.529518	0.347106	0.310475	0.224963	0.0556724	0.0767003	-0.00317433	0.0463317	0.178021	0.129152	0.0929872	0.222614	0.127108	0.203707	0.387873	0.406795	0.444165	0.299613	0.299613	0.299613	0.299613	0.299613	0.299613
chr19:MIR1227	-1.5	-1.5	-1.5	-1.5	-1.5	-1.5	-1.5	-1.5	-1.5	-1.5	-1.5	-1.5	-1.5	-1.5	-1.5	-1.5	-1.5	-1.5	-1.35999	-1.18224	-1.05323	-0.849869	-0.749219	-0.805695	-0.620358	-0.405477	-0.210867	-0.00697472	0.135706	0.146188	0.272262	0.309812	0.264714	0.30407	0.413262	0.391296	0.439188	0.534033	0.559848	0.459448	0.474729	0.472801	0.605019	0.90347	0.934563	0.966197	0.796514	0.833498	0.844009	0.949632	1.01284	0.924882	0.898336	0.784594	0.67414	0.83132	0.780505	0.972945	0.907558	0.782899	0.637341	0.68853	0.800646	0.847333	0.901605	0.953989	0.752236	1.03104	0.972597	0.873404	0.938026	0.963281	0.981067	0.916121	0.815651	0.814504	0.640594	0.533257	0.354594	0.32364	0.211832	0.0522082	0.0712278	-0.00672468	0.0502858	0.190261	0.133524	0.0799905	0.19389	0.101241	0.152951	0.36801	0.384406	0.436892	0.314502	0.314502	0.314502	0.314502	0.314502	0.314502
chr14:PTGER2	-1.5	-1.5	-1.5	-1.5	-1.5	-1.5	-1.5	-1.5	-1.5	-1.5	-1.5	-1.5	-1.5	-1.5	-1.5	-1.45461	-1.16901	-0.980291	-0.952146	-0.615592	-0.491155	-0.352743	-0.198194	-0.0310538	-0.00725411	-0.0706036	-0.115536	-0.0992214	-0.0406557	0.0226623	-0.136262	-0.195045	-0.271735	-0.243116	-0.236901	-0.239495	-0.000884464	0.0903742	0.0345531	0.022504	0.0478813	0.120163	0.205736	0.292462	0.300247	0.320272	0.452325	0.392421	0.387709	0.44418	0.504118	0.51756	0.47385	0.515442	0.464655	0.473859	0.51957	0.619769	0.614249	0.662307	0.702795	0.824635	0.937207	1.10726	1.11261	1.2053	1.28921	1.32906	1.21945	1.18497	1.22787	1.31151	1.26352	1.13006	1.12008	1.15262	1.13743	0.874491	0.828048	0.759125	0.770099	0.700634	0.642521	0.454181	0.517348	0.487291	0.51428	0.358086	0.416305	0.2906	0.256295	0.292	0.195619	0.212269	0.274807	0.274807	0.274807	0.274807	0.274807	0.274807
chr19:HOOK2	-1.5	-1.5	-1.5	-1.5	-1.5	-1.5	-1.5	-1.5	-1.5	-1.5	-1.5	-1.5	-1.5	-1.5	-1.5	-1.39269	-0.984897	-0.808904	-0.594968	-0.428386	-0.382605	-0.315269	-0.306769	-0.270671	-0.35767	-0.392183	-0.309599	-0.439175	-0.353401	-0.309489	-0.416084	-0.471669	-0.493713	-0.374732	-0.294354	-0.25236	-0.114214	-0.095033	0.0363482	0.122597	0.168955	0.29544	0.452179	0.533737	0.638047	0.707722	0.864514	0.948614	0.889887	0.878451	0.894813	0.847132	0.812413	0.722569	0.659738	0.592834	0.584691	0.633754	0.696092	0.904584	1.02798	0.958674	1.09142	1.1064	1.17225	1.20417	1.31175	1.31715	1.22021	1.15987	1.16916	1.18604	1.13968	0.956405	0.873099	0.892395	0.867409	0.625862	0.562954	0.488768	0.398148	0.29854	0.158327	0.0852581	0.209734	0.225852	0.235946	0.258405	0.360512	0.415427	0.508605	0.556523	0.434155	0.294237	0.184143	0.184143	0.184143	0.184143	0.184143	0.184143
chrX:WAS	-1.5	-1.5	-1.5	-1.5	-1.5	-1.5	-1.5	-1.5	-1.5	-1.5	-1.5	-1.5	-1.5	-1.5	-1.5	-1.5	-1.4287	-1.3678	-1.24184	-1.00634	-0.990297	-0.788718	-0.575686	-0.504809	-0.489455	-0.547704	-0.540818	-0.546032	-0.478044	-0.417325	-0.415168	-0.449107	-0.427262	-0.556296	-0.453124	-0.427887	-0.299318	-0.160981	-0.217046	-0.0934897	-0.0808881	0.023116	0.310249	0.266052	0.55304	0.59597	0.747147	0.819002	0.68596	0.831075	0.849956	0.937022	0.887147	0.786997	0.91871	0.831761	0.884462	0.961582	1.0295	1.16921	1.24533	1.16049	1.09432	1.103	1.07515	1.12097	1.24104	1.26447	1.15265	1.01909	1.05312	0.943108	0.960288	0.857176	0.832389	0.906147	0.711136	0.488621	0.563962	0.648754	0.727317	0.587807	0.570664	0.559895	0.627926	0.599623	0.529974	0.493536	0.513165	0.373458	0.271363	0.224956	0.243545	0.387737	0.453967	0.453967	0.453967	0.453967	0.453967	0.453967
chr19:JUNB	-1.5	-1.5	-1.5	-1.5	-1.5	-1.5	-1.5	-1.5	-1.5	-1.5	-1.5	-1.5	-1.5	-1.5	-1.5	-1.44106	-1.03069	-0.886051	-0.707183	-0.541134	-0.473001	-0.400003	-0.34585	-0.356658	-0.492506	-0.398306	-0.262569	-0.495962	-0.394777	-0.298623	-0.426339	-0.498222	-0.569212	-0.378015	-0.23214	-0.184048	-0.0887875	-0.133153	0.0416801	0.169773	0.169628	0.358985	0.563872	0.723035	0.788815	0.778406	0.883598	0.946429	0.936065	0.952078	0.95001	0.885479	0.693435	0.576063	0.444342	0.344527	0.309296	0.374811	0.47623	0.750583	0.879899	0.78178	0.957744	1.11031	1.22541	1.27305	1.3891	1.40937	1.3457	1.2407	1.15852	1.19778	1.1417	0.874271	0.767381	0.780271	0.733383	0.50383	0.452547	0.412152	0.362345	0.339086	0.171019	0.122764	0.376932	0.398716	0.397913	0.481056	0.586815	0.644386	0.670697	0.750649	0.593626	0.404669	0.202317	0.202317	0.202317	0.202317	0.202317	0.202317
chr2:MIR7845	-1.5	-1.5	-1.5	-1.5	-1.5	-1.5	-1.5	-1.5	-1.5	-1.5	-1.5	-1.5	-1.5	-1.5	-1.5	-1.30317	-1.10971	-0.864632	-0.923398	-0.420947	-0.266296	-0.383412	-0.442573	-0.500564	-0.381897	-0.371098	-0.397664	-0.204205	-0.0787893	0.103664	-0.0109329	0.0269034	0.0723088	0.1027	0.28144	0.283518	0.264722	0.470181	0.107359	-0.109124	-0.0292815	0.259627	0.218303	0.357826	0.391939	0.266129	0.576148	0.792019	0.780445	0.841831	0.931943	0.915216	0.754834	0.815433	0.735444	0.783045	0.839312	0.809915	0.795165	0.626835	0.888603	1.00993	1.15648	1.2735	1.19027	1.22639	1.30962	1.37705	1.2454	1.02961	1.17892	1.34833	1.26714	1.00403	0.95381	1.12135	1.10918	1.16229	1.20877	0.972849	0.897049	0.793977	0.512531	0.409568	0.315906	0.360234	0.204782	0.0686395	-0.111556	-0.440943	-0.38556	-0.39015	-0.564011	-0.464638	-0.467453	-0.467453	-0.467453	-0.467453	-0.467453	-0.467453
chr2:STK17B	-1.5	-1.5	-1.5	-1.5	-1.5	-1.5	-1.5	-1.5	-1.5	-1.5	-1.5	-1.5	-1.5	-1.5	-1.40835	-1.13099	-0.74034	-0.707826	-0.714526	-0.48286	-0.452314	-0.517105	-0.30804	-0.349397	-0.217023	-0.310789	-0.261171	-0.191388	-0.187989	-0.14986	-0.240832	-0.360296	-0.336383	-0.1648	-0.183352	-0.193649	-0.0517838	-0.0911106	-0.259064	-0.0212216	0.0146674	0.171508	0.223024	0.334062	0.353385	0.501136	0.431435	0.515601	0.524546	0.704727	0.498448	0.725762	0.825471	0.968849	0.963125	0.789928	0.651554	0.936953	0.943101	1.01325	1.01844	1.09357	1.0251	1.05958	1.01868	1.02606	1.10662	1.26633	1.19667	0.986113	1.09243	1.12548	1.13281	0.973782	0.892983	0.862628	0.881493	0.75814	0.715664	0.467838	0.640025	0.631356	0.448954	0.357719	0.363884	0.277057	0.388262	0.273445	0.365036	0.332203	0.311195	0.153447	0.000864018	0.198309	0.387144	0.387144	0.387144	0.387144	0.387144	0.387144
chr12:PRDM4	-1.5	-1.5	-1.5	-1.5	-1.5	-1.5	-1.5	-1.5	-1.5	-1.5	-1.5	-1.5	-1.5	-1.5	-1.5	-1.5	-1.41957	-1.37008	-1.19818	-1.02256	-0.918252	-0.876154	-0.916821	-0.763807	-0.821807	-0.883815	-0.74865	-0.703373	-0.588945	-0.593108	-0.529794	-0.53775	-0.389866	-0.31256	-0.150832	-0.00780394	0.118839	0.116528	0.0568418	0.135552	0.169563	0.17712	0.385572	0.237405	0.332049	0.250425	0.368371	0.625699	0.629224	0.787231	0.86255	1.03908	1.0948	0.879094	0.981017	0.944772	0.898898	0.876211	0.794143	0.79439	0.79793	0.756017	0.743326	0.753165	0.911437	1.01916	0.974924	1.2198	1.06814	0.923988	1.01632	0.921705	0.951615	0.819893	0.816465	0.836831	0.801621	0.709936	0.608017	0.792132	0.850627	0.736103	0.727265	0.707903	0.739704	0.699972	0.642278	0.681817	0.782622	0.663208	0.630341	0.616213	0.606894	0.51934	0.457543	0.457543	0.457543	0.457543	0.457543	0.457543
chr16:ERVK13-1	-1.5	-1.5	-1.5	-1.5	-1.5	-1.5	-1.5	-1.5	-1.5	-1.5	-1.5	-1.5	-1.5	-1.5	-1.5	-1.5	-1.5	-1.5	-1.5	-1.13686	-1.10456	-1.12556	-1.13145	-0.842772	-0.605098	-0.331195	-0.134453	-0.182384	0.0239457	0.289575	0.0124148	0.143844	0.184625	0.233331	0.261345	0.323475	0.173314	0.320084	0.433687	0.464609	0.299196	0.309911	0.258445	0.38575	0.499508	0.441922	0.500431	0.749249	0.737316	0.645014	0.74147	0.95797	1.11041	1.11392	1.06729	0.972919	0.978911	0.988398	0.897393	0.898288	1.03318	0.890685	0.743121	0.746929	0.815759	0.882586	0.923605	1.13584	1.02187	1.02418	0.957648	0.841718	0.84847	0.868367	0.781325	0.751672	0.657024	0.533629	0.343358	0.101227	0.0862801	0.0979777	0.188916	0.235253	0.162701	0.282442	0.137013	0.2364	0.274207	0.386119	0.744587	0.67843	0.700162	0.56719	0.462893	0.462893	0.462893	0.462893	0.462893	0.462893
chr1:YBX1	-1.5	-1.5	-1.5	-1.5	-1.5	-1.5	-1.5	-1.5	-1.5	-1.5	-1.5	-1.5	-1.5	-1.5	-1.5	-1.5	-1.5	-1.4071	-1.21156	-0.924186	-0.875731	-0.771957	-0.5601	-0.464342	-0.407014	-0.331802	-0.164341	-0.199986	-0.000261351	0.215504	0.184465	0.275596	0.2432	0.190405	0.367995	0.396058	0.527782	0.570706	0.699984	0.656638	0.555134	0.704597	0.661014	0.80333	0.909093	0.737961	0.650442	0.757664	0.800037	0.886382	0.839957	0.812265	0.516002	0.463975	0.367684	0.329396	0.333947	0.478422	0.512822	0.626489	0.508567	0.644619	0.810843	0.966702	1.05419	1.10135	0.983473	1.27455	1.15561	1.138	1.10453	1.22891	1.0551	0.851707	0.71574	0.6736	0.754011	0.79292	0.609152	0.58646	0.546236	0.393999	0.321739	0.38639	0.355214	0.430852	0.459616	0.333566	0.357881	0.335311	0.434033	0.399054	0.188993	0.0198469	-0.0335595	-0.0335595	-0.0335595	-0.0335595	-0.0335595	-0.0335595
chr12:LOH12CR2	-1.5	-1.5	-1.5	-1.5	-1.5	-1.5	-1.5	-1.5	-1.5	-1.5	-1.5	-1.5	-1.5	-1.5	-1.4722	-1.33674	-1.31743	-1.11706	-1.14185	-0.963347	-0.797306	-0.659434	-0.555194	-0.489642	-0.332756	-0.212338	0.0331241	0.350615	0.325634	0.486212	0.21533	0.21663	0.319895	0.284038	0.217466	0.119615	-0.1337	-0.271473	-0.389178	-0.210685	-0.180263	0.121286	0.379861	0.464068	0.592308	0.783924	0.801202	0.808083	0.805813	0.890248	0.689907	0.771843	0.586095	0.525273	0.487023	0.501456	0.402476	0.434414	0.538639	0.714679	0.803332	0.892356	0.762301	0.941503	1.056	1.07455	1.0854	1.35587	1.1136	1.25141	1.22597	1.16139	1.30002	1.287	1.27459	1.16059	0.897799	0.862873	0.763758	0.885863	0.79858	0.69222	0.534753	0.419942	0.423477	0.268325	0.0747981	0.372368	0.320137	0.317911	0.152249	0.0857593	-0.0513163	0.076361	-0.0713616	-0.0713616	-0.0713616	-0.0713616	-0.0713616	-0.0713616
chr15:SPG11	-1.5	-1.5	-1.5	-1.5	-1.5	-1.5	-1.5	-1.5	-1.5	-1.5	-1.5	-1.5	-1.5	-1.5	-1.5	-1.5	-1.43242	-1.38889	-1.30563	-1.08484	-0.976587	-0.877652	-0.79866	-0.737163	-0.715411	-0.658232	-0.59086	-0.553468	-0.385243	-0.247712	-0.292659	-0.253389	-0.187813	-0.123416	-0.00893491	0.121561	0.146719	0.220363	0.250789	0.206127	0.133863	0.285334	0.321722	0.507842	0.541691	0.526357	0.652569	0.681072	0.68184	0.661211	0.704792	0.797991	0.78783	0.783297	0.591877	0.767787	0.784162	0.691577	0.86226	0.879198	0.974965	0.962194	0.930111	0.930549	0.9775	1.07849	0.934823	1.19409	1.1826	1.06081	1.05165	0.935963	0.976563	1.09604	1.13244	1.11206	1.17603	1.12046	0.900806	0.900273	0.843879	0.80028	0.915272	0.772305	0.627034	0.481444	0.394371	0.256446	0.162566	0.173416	0.0768661	0.0867953	0.134825	0.0971663	0.263443	0.263443	0.263443	0.263443	0.263443	0.263443
chr4:CCNI	-1.5	-1.5	-1.5	-1.5	-1.5	-1.5	-1.5	-1.5	-1.5	-1.5	-1.5	-1.5	-1.5	-1.5	-1.5	-1.47705	-1.2425	-1.06424	-0.968988	-0.836744	-0.79088	-0.760686	-0.588997	-0.629096	-0.589898	-0.779015	-0.555272	-0.55223	-0.490405	-0.414646	-0.360166	-0.439309	-0.35894	-0.598892	-0.373914	-0.367727	-0.188175	-0.33229	-0.281573	-0.0919537	-0.0878037	-0.0529816	0.277018	0.465312	0.745066	0.71669	0.770493	0.813477	0.936698	0.897098	0.691486	0.744073	0.797845	0.635124	0.548326	0.51252	0.498517	0.713978	0.727031	0.790323	0.94108	1.07422	1.04635	1.12889	1.24302	1.20946	1.1937	1.24685	1.19627	1.1978	1.16694	1.0775	1.06367	1.07391	1.03677	1.05899	1.00946	0.973106	0.950565	0.739189	0.625063	0.504169	0.40411	0.424291	0.408792	0.334162	0.286572	0.396826	0.369855	0.304396	0.30043	0.309479	0.326172	0.472991	0.563875	0.563875	0.563875	0.563875	0.563875	0.563875
chr22:RAB36	-1.31688	-1.31688	-1.31688	-1.31688	-1.31688	-1.31688	-1.25954	-1.28435	-1.34727	-1.45592	-1.34398	-1.35264	-1.48091	-1.46388	-1.47886	-1.4827	-1.5	-1.5	-1.5	-1.49337	-1.39063	-1.37567	-1.4394	-1.34487	-1.32929	-1.20409	-1.17928	-1.28535	-1.11313	-1.16052	-1.07493	-0.923955	-0.843308	-0.636141	-0.507981	-0.373962	-0.276715	-0.186616	0.115326	-0.0983943	-0.0028061	0.0614319	0.289164	0.350709	0.286049	0.321416	0.331192	0.24942	0.412552	0.382054	0.859306	0.835128	0.676333	0.573994	0.655225	0.680325	0.545478	0.773973	0.822977	0.713136	0.871436	0.758353	0.821424	1.01438	0.90271	0.855894	0.925045	1.18858	1.00743	0.950644	1.04291	0.971795	1.00082	1.08057	0.957313	1.13462	1.14381	1.04524	0.796258	0.870432	0.980391	0.87519	0.956826	0.830787	0.855307	1.06662	0.997141	1.01657	1.02689	1.04059	0.905609	0.807488	0.678015	0.657578	0.638533	0.638533	0.638533	0.638533	0.638533	0.638533
chr1:UBAP2L	-1.5	-1.5	-1.5	-1.5	-1.5	-1.5	-1.5	-1.5	-1.5	-1.5	-1.5	-1.5	-1.5	-1.5	-1.41978	-1.23956	-1.08361	-0.877136	-0.695849	-0.389316	-0.174338	-0.0389821	-0.0224461	-0.081619	0.00249842	0.0333567	0.280873	0.328512	0.437905	0.495693	0.462334	0.474668	0.509717	0.464337	0.634597	0.54805	0.681786	0.509564	0.663817	0.635852	0.606436	0.425393	0.62176	0.696546	0.875264	0.789175	0.714317	0.683813	0.919997	1.00068	1.04118	0.926134	0.895745	0.747875	0.792849	0.621639	0.741131	0.899953	0.92509	0.855971	0.862898	0.894867	1.09312	1.31395	1.28529	1.15326	1.31211	1.31607	1.21488	1.07252	0.895078	0.815533	0.859055	0.639949	0.543736	0.451742	0.318127	0.236929	0.197466	0.186383	0.227718	0.32964	0.362433	0.276153	0.282833	0.102854	0.085801	0.138928	-0.0243789	-0.236153	-0.410606	-0.512127	-0.695203	-0.834133	-1.03079	-1.03079	-1.03079	-1.03079	-1.03079	-1.03079
chr3:CMTM6	-1.5	-1.5	-1.5	-1.5	-1.5	-1.5	-1.5	-1.5	-1.5	-1.5	-1.5	-1.30959	-1.35253	-1.5	-1.36561	-1.15379	-0.896777	-0.798534	-0.759451	-0.531125	-0.481242	-0.545247	-0.58323	-0.583772	-0.576915	-0.650684	-0.623131	-0.731416	-0.73491	-0.576248	-0.831664	-0.698191	-0.686745	-0.707978	-0.641524	-0.63756	-0.54475	-0.603891	-0.519884	-0.418715	-0.463168	-0.105563	-0.183523	-0.208558	-0.303852	-0.263007	-0.187425	-0.346097	-0.326678	-0.463351	-0.521377	-0.335886	-0.176277	-0.178786	0.196655	0.278792	0.190921	0.50787	0.76229	1.04364	1.27814	1.37348	1.27358	1.04245	1.17715	0.963156	1.23842	1.5	1.41354	1.33785	1.30252	1.2559	1.32754	1.31034	1.43471	1.41923	1.42683	1.26711	1.15163	1.07088	1.11694	0.977437	0.894739	0.768571	0.790731	0.721807	0.859671	0.82541	0.705785	0.623821	0.533048	0.610579	0.501392	0.618391	0.86471	0.86471	0.86471	0.86471	0.86471	0.86471
chr22:GTPBP1	-1.5	-1.5	-1.5	-1.5	-1.5	-1.5	-1.5	-1.5	-1.5	-1.5	-1.5	-1.5	-1.5	-1.5	-1.5	-1.5	-1.5	-1.21586	-1.02882	-0.718478	-0.466277	-0.298756	-0.28005	-0.0676129	-0.0290063	0.186306	0.463185	0.437102	0.438662	0.417517	0.321463	0.340652	0.191965	0.219696	0.201902	0.119388	0.320611	0.271227	0.207284	0.0805095	-0.00143327	0.10892	0.139997	0.293099	0.460684	0.345959	0.470181	0.300637	0.252396	0.267887	0.584245	0.673475	0.48908	0.490948	0.482158	0.331684	0.50834	0.577893	0.6013	0.644916	0.689672	0.561812	0.385831	0.623604	0.612404	0.772244	0.943604	0.944769	0.905459	0.79	0.74388	0.733634	0.77299	0.914502	0.852633	0.777667	0.609529	0.572113	0.421609	0.544897	0.646375	0.591757	0.595334	0.600882	0.832109	0.806494	0.676098	0.684624	0.688796	0.757255	0.544217	0.579271	0.607661	0.67215	0.529472	0.529472	0.529472	0.529472	0.529472	0.529472
chr2:SRSF7	-1.5	-1.5	-1.5	-1.5	-1.5	-1.5	-1.5	-1.5	-1.5	-1.5	-1.5	-1.5	-1.5	-1.5	-1.5	-1.5	-1.32352	-1.15953	-1.14857	-1.11255	-1.18236	-0.930266	-0.84889	-0.905429	-0.656005	-0.473585	-0.545214	-0.691799	-0.45726	-0.174419	-0.116568	0.163733	0.203638	0.504103	0.767119	0.6639	0.700497	0.667178	0.792299	0.608177	0.416967	0.363407	0.396882	0.382339	0.427602	0.221611	0.500283	0.581986	0.58271	0.951823	1.20899	1.24938	0.992493	0.860845	0.757091	0.356177	0.232917	0.175215	0.253819	0.553385	0.248368	0.190835	0.157565	0.596906	0.716966	0.832227	1.09125	1.37302	1.31059	1.32352	1.16802	1.29083	1.36819	1.34113	1.30711	1.16771	1.26922	1.12486	1.01	0.909042	0.695339	0.584615	0.533597	0.395695	0.560309	0.29236	0.249904	0.0100315	0.0886151	-0.095104	-0.0202141	0.0477375	0.134435	0.116247	0.0628111	0.0628111	0.0628111	0.0628111	0.0628111	0.0628111
chr21:DSCAM	-1.5	-1.5	-1.5	-1.5	-1.5	-1.5	-1.5	-1.5	-1.37243	-1.2743	-1.22918	-1.38951	-0.945678	-1.38659	-1.1054	-1.07401	-0.731245	-0.399185	-0.293038	-0.396235	-0.476119	-0.389314	-0.269417	-0.506506	0.048967	-0.210144	-0.192936	-0.310076	-0.733398	-0.749448	-0.625321	-0.614593	-0.561054	-0.641517	-0.826465	-1.25864	-1.12165	-1.23973	-1.11067	-1.12636	-1.14959	-1.10393	-0.865551	-0.686427	-0.726527	-0.541699	-0.41389	-0.328794	-0.299605	-0.343625	-0.225377	0.00602954	-0.0224238	-0.0671766	-0.222714	-0.0916412	-0.201075	0.851876	0.81163	1.00683	1.06501	1.05541	0.996747	1.10301	1.26105	1.35076	1.37956	1.5	0.562986	0.686393	0.636754	0.787241	0.746205	0.6345	0.656145	0.644007	0.587656	1.0259	0.937104	1.12902	1.02365	1.22309	1.11859	1.1124	1.24928	1.29066	1.26902	1.26561	0.905362	0.908828	0.662189	0.892886	0.764844	1.04942	1.39339	1.39339	1.39339	1.39339	1.39339	1.39339
chr5:GAPT	-1.5	-1.5	-1.5	-1.5	-1.5	-1.5	-1.5	-1.5	-1.5	-1.5	-1.5	-1.5	-1.5	-1.5	-1.5	-1.41051	-1.07705	-0.962031	-1.02932	-0.641515	-0.550798	-0.5295	-0.568744	-0.441657	-0.412307	-0.330462	-0.360138	-0.309216	-0.278845	-0.0442322	-0.222155	-0.195483	-0.217287	-0.0829966	0.110307	0.219909	0.314553	0.266722	0.0815793	0.282213	0.375253	0.553742	0.669427	0.531983	0.583746	0.601345	0.605812	0.609495	0.946761	0.766414	0.671671	0.485319	0.427284	0.452966	0.774539	0.762115	0.65022	0.958036	0.940917	0.819434	1.00725	1.13131	1.12226	1.0743	0.940762	0.885983	0.999761	1.23029	1.15089	1.04214	0.868255	0.959243	0.896106	0.989784	1.04492	1.0334	0.982182	0.84089	0.590526	-0.0282504	0.268676	0.265564	0.254409	0.177473	0.0534061	0.018969	0.132816	-0.0890129	-0.0187114	-0.16571	0.100324	0.0735153	0.176375	0.492867	0.73247	0.73247	0.73247	0.73247	0.73247	0.73247
chr19:DEDD2	-1.5	-1.5	-1.5	-1.5	-1.5	-1.5	-1.5	-1.5	-1.5	-1.5	-1.5	-1.5	-1.48316	-1.35218	-1.38595	-1.2254	-1.24252	-1.24397	-1.18446	-1.09401	-0.964675	-0.933569	-0.868511	-0.951667	-0.960258	-0.886897	-0.764769	-0.645114	-0.601211	-0.496514	-0.605389	-0.724675	-0.642706	-0.550841	-0.408187	-0.328549	-0.162368	-0.143232	-0.0688974	-0.00717434	0.083141	0.254691	0.45039	0.413902	0.376982	0.469236	0.567088	0.470336	0.414696	0.349603	0.389023	0.473058	0.588113	0.652603	0.799008	0.75591	0.714891	0.768426	0.91245	0.996407	1.02753	0.993255	0.975583	0.925917	0.981856	0.962	1.20191	1.20606	1.21119	1.17557	1.10898	1.0677	1.07469	0.980842	0.967308	0.872781	0.832907	0.745657	0.752416	0.626919	0.517118	0.565594	0.578584	0.530905	0.65474	0.627737	0.610438	0.647171	0.616754	0.600913	0.734485	0.763977	0.686627	0.761484	0.767288	0.767288	0.767288	0.767288	0.767288	0.767288
chr9:UBE2R2	-1.5	-1.5	-1.5	-1.5	-1.5	-1.5	-1.5	-1.5	-1.5	-1.5	-1.5	-1.5	-1.5	-1.5	-1.5	-1.3313	-1.16989	-1.04277	-0.965087	-0.997284	-0.8747	-0.666767	-0.659181	-0.662595	-0.494028	-0.651832	-0.619627	-0.474626	-0.340297	-0.228812	-0.0910745	-0.199995	-0.411345	-0.44455	-0.309282	-0.314172	-0.163027	-0.192199	-0.21599	-0.270233	-0.378832	-0.341168	-0.0659923	0.268637	0.420161	0.382085	0.447391	0.42551	0.532688	0.512563	0.636421	0.76436	0.69272	0.573176	0.355547	0.402657	0.450402	0.483967	0.639808	0.66436	0.742134	0.821739	0.688136	0.845965	0.890493	1.10374	1.07508	1.13927	1.17512	1.10701	1.10628	1.12308	1.02987	1.15362	1.02883	0.986861	0.937813	0.81013	0.806449	0.773481	0.681806	0.662851	0.667091	0.671853	0.637541	0.767022	0.755349	0.825283	0.893587	0.761975	0.680846	0.771944	0.737516	0.750853	0.759379	0.759379	0.759379	0.759379	0.759379	0.759379
chr20:STK4-AS1	-1.5	-1.5	-1.5	-1.5	-1.5	-1.5	-1.5	-1.5	-1.5	-1.5	-1.5	-1.5	-1.5	-1.5	-1.5	-1.45442	-1.34773	-1.18583	-1.06221	-0.914138	-0.769846	-0.654031	-0.520545	-0.367121	-0.354056	-0.124744	0.0953423	0.0561925	-0.00501528	-0.0954599	0.0491851	-0.14876	-0.0426478	0.0181183	-0.0899835	0.0624694	-0.227466	-0.425801	-0.421552	-0.30388	0.0649939	0.250432	0.493573	0.486641	0.674183	0.775326	0.76322	1.01119	0.966371	1.11958	0.992095	0.586972	0.304328	0.499084	0.414988	0.467098	0.583106	0.394462	0.507519	0.756343	0.73241	0.877974	0.98192	1.14841	0.929248	1.04527	0.94111	1.08127	1.20005	1.09127	1.09058	1.10974	1.10789	1.12175	0.991179	0.863009	0.721948	0.770982	0.578114	0.510348	0.650317	0.534145	0.466915	0.413231	0.225899	0.361404	0.544399	0.626531	0.553321	0.477315	0.542154	0.361157	0.376867	0.377974	0.354254	0.354254	0.354254	0.354254	0.354254	0.354254
chrX:SAT1	-1.5	-1.5	-1.5	-1.5	-1.5	-1.5	-1.5	-1.5	-1.5	-1.5	-1.5	-1.5	-1.5	-1.5	-1.5	-1.5	-1.39808	-1.24934	-0.978357	-0.582397	-0.392197	-0.131882	-0.0770984	0.292363	0.384912	0.564054	0.572475	0.511241	0.753287	0.858995	0.861285	0.746367	0.7783	1.02721	0.840529	0.998981	1.11615	1.18368	1.22911	1.04229	0.749707	0.562596	0.626874	0.538124	0.312948	0.413957	0.41266	0.296008	0.152667	0.0882673	0.156105	0.221129	0.223339	0.153404	0.172326	0.188493	0.203882	0.216227	0.333091	0.560475	0.600218	0.598405	0.637369	0.811841	0.907851	1.16342	1.3752	1.36561	1.44657	1.35071	1.28427	1.3857	1.35134	1.28042	1.15219	1.23699	1.09692	0.911886	0.753085	0.47925	0.0724489	-0.206216	-0.215606	-0.617482	-0.660554	-0.66026	-0.712099	-0.703732	-0.786114	-0.94269	-0.924202	-0.508289	-0.403061	-0.401883	-0.208248	-0.208248	-0.208248	-0.208248	-0.208248	-0.208248
chr16:NPW	-1.5	-1.5	-1.5	-1.5	-1.5	-1.5	-1.5	-1.5	-1.5	-1.5	-1.47396	-1.5	-1.40628	-1.33195	-1.30419	-1.05749	-1.09439	-1.20729	-1.06054	-1.01911	-0.83083	-0.835065	-0.754506	-0.660055	-0.751647	-0.777236	-0.764125	-0.758147	-0.701339	-0.574985	-0.528352	-0.503801	-0.517445	-0.377124	-0.641887	-0.407183	-0.214921	-0.177825	-0.0256131	-0.0544256	-0.0700673	0.026503	0.0628745	0.267563	0.220407	0.105272	0.0636364	-0.0783076	-0.0736502	0.0519876	0.235955	0.261831	0.146256	0.170973	-0.0303455	0.0532581	0.349785	0.407549	0.699833	0.984446	1.04786	1.03021	1.05162	1.13483	1.07765	1.38771	1.43341	1.41769	1.48564	1.18535	1.06481	0.775636	0.634272	0.639044	0.608975	0.800786	0.741772	0.548185	0.52824	0.494117	0.697925	0.650003	0.689824	0.92754	0.899968	0.983841	0.790827	0.800214	0.985355	0.882963	0.996376	0.991295	1.08406	1.31977	1.05968	1.05968	1.05968	1.05968	1.05968	1.05968
chr16:ZNF598	-1.5	-1.5	-1.5	-1.5	-1.5	-1.5	-1.5	-1.5	-1.5	-1.5	-1.5	-1.5	-1.5	-1.41536	-1.42815	-1.29374	-1.26405	-1.30803	-1.18602	-1.08679	-0.877243	-0.895933	-0.805782	-0.682984	-0.758572	-0.730205	-0.691002	-0.733953	-0.655995	-0.476459	-0.418128	-0.370303	-0.355431	-0.182334	-0.423066	-0.189025	-0.0249845	-0.0244247	0.12847	0.101717	0.0457764	0.103417	0.08303	0.284892	0.258005	0.162716	0.11156	-0.00811516	-0.0231942	0.12699	0.308435	0.347277	0.268265	0.262735	-0.00532788	0.0382351	0.303042	0.391489	0.643676	0.923732	1.00181	1.04229	1.04495	1.07438	1.08198	1.39406	1.42208	1.40482	1.46604	1.20156	1.12887	0.868383	0.678968	0.71659	0.669541	0.820665	0.809405	0.630156	0.61726	0.572274	0.759374	0.685687	0.682895	0.94426	0.886102	0.98314	0.790853	0.785658	0.93641	0.878014	0.940378	0.851031	0.930047	1.14963	0.854861	0.854861	0.854861	0.854861	0.854861	0.854861
chr12:ATP2B1-AS1	-1.5	-1.5	-1.5	-1.5	-1.5	-1.5	-1.5	-1.5	-1.5	-1.5	-1.5	-1.5	-1.5	-1.5	-1.5	-1.5	-1.24335	-1.09527	-1.03904	-0.877322	-0.658278	-0.505978	-0.511799	-0.634959	-0.547586	-0.590296	-0.252557	-0.236739	-0.318984	-0.171575	-0.107727	-0.0959437	-0.106851	0.0497785	0.208107	0.320461	0.511749	0.361487	0.375588	0.525251	0.527642	0.506522	0.829981	0.986	1.03102	1.01426	1.04633	1.01285	0.942238	0.912434	0.817658	1.03957	1.04641	0.586419	0.390774	0.461619	0.434429	0.431793	0.463155	0.619538	0.689349	0.729454	0.631075	0.681002	0.865738	1.12935	0.966117	1.00022	1.14679	1.11005	0.93978	1.07624	1.05431	0.886852	0.966005	0.88327	0.83394	0.823316	0.907673	0.602409	0.373439	0.489867	0.450281	0.520506	0.676341	0.471311	0.553108	0.315537	0.410496	0.134711	0.258551	0.278688	0.196156	-0.0158847	-0.141644	-0.141644	-0.141644	-0.141644	-0.141644	-0.141644
chr4:ING2	-1.40472	-1.40472	-1.40472	-1.40472	-1.40472	-1.40472	-1.17855	-1.26123	-1.08157	-0.982861	-0.913355	-1.14021	-1.12581	-1.05741	-1.18137	-1.32382	-1.25943	-1.47344	-1.46363	-1.37623	-1.38764	-1.37198	-1.26477	-1.27527	-1.33119	-1.33582	-1.20123	-1.10033	-0.825629	-0.763459	-0.7441	-0.776967	-0.983473	-1.06763	-0.852235	-0.850975	-0.535624	-0.567291	-0.588937	-0.627882	-0.660152	-0.685508	-0.422849	-0.165358	0.207016	0.0536007	0.272815	0.287418	0.312596	0.513826	0.832828	0.930437	1.06899	1.0154	0.902093	0.709718	0.714256	0.628396	0.67943	0.77173	0.782895	0.553736	0.547469	0.485313	0.649404	0.858057	1.07022	1.23008	1.5	1.21078	1.25968	1.20881	1.06112	1.08003	1.0295	0.913461	0.872767	0.723346	0.554999	0.334713	0.434403	0.498362	0.611528	0.879948	0.95172	1.23112	1.23304	1.07305	1.19259	1.37154	1.33899	1.44377	1.15903	0.886756	0.746927	0.746927	0.746927	0.746927	0.746927	0.746927
chr10:PCGF5	-1.5	-1.5	-1.5	-1.5	-1.5	-1.5	-1.5	-1.5	-1.5	-1.5	-1.5	-1.5	-1.5	-1.5	-1.49156	-1.28969	-1.06593	-1.01378	-0.881426	-1.01603	-0.865511	-0.880914	-0.837121	-0.739323	-0.715996	-0.773407	-0.642845	-0.709184	-0.619229	-0.656942	-0.53821	-0.622365	-0.557413	-0.620558	-0.566791	-0.669721	-0.47573	-0.456429	-0.557207	-0.654912	-0.515438	-0.476724	-0.263129	-0.0825325	0.0510467	0.137833	0.151357	0.179998	0.135532	0.269403	0.472497	0.503165	0.505045	0.494502	0.471021	0.523754	0.413374	0.604999	0.707237	0.837286	1.01644	1.0092	0.969599	1.07233	1.16446	1.19429	1.05639	1.23682	1.25835	1.14472	1.21993	1.17431	1.13732	1.12571	1.14288	0.967659	0.919235	1.08282	0.985181	0.951146	0.90444	0.795346	0.779105	0.837827	0.875904	0.814605	0.882795	0.882657	0.927497	0.855568	0.814844	0.829186	0.822985	0.858186	0.800195	0.800195	0.800195	0.800195	0.800195	0.800195
chr4:LOC389247	-1.47415	-1.47415	-1.47415	-1.47415	-1.47415	-1.47415	-1.26421	-1.34344	-1.1782	-1.06677	-0.961533	-1.17942	-1.17672	-1.12003	-1.2135	-1.33299	-1.26124	-1.43773	-1.42181	-1.33518	-1.34497	-1.3207	-1.19185	-1.20283	-1.24627	-1.2646	-1.1074	-1.02448	-0.774667	-0.727529	-0.706752	-0.759947	-0.936404	-1.03579	-0.841352	-0.824365	-0.529649	-0.57986	-0.60858	-0.621011	-0.636197	-0.661925	-0.407481	-0.168961	0.198749	0.0647523	0.273417	0.304252	0.34635	0.530328	0.791744	0.883642	1.02403	0.984957	0.846613	0.636767	0.653785	0.561182	0.608606	0.681193	0.7052	0.517745	0.519551	0.449581	0.607409	0.833511	1.03993	1.19984	1.48254	1.20298	1.25193	1.22826	1.08765	1.10267	1.08066	0.974283	0.930414	0.806584	0.632584	0.434921	0.545616	0.628473	0.712882	0.934702	1.00612	1.24325	1.21376	1.05285	1.17044	1.35235	1.3148	1.39534	1.11849	0.877673	0.769308	0.769308	0.769308	0.769308	0.769308	0.769308
chr11:MIR4687	-1.5	-1.5	-1.5	-1.5	-1.5	-1.5	-1.5	-1.5	-1.5	-1.5	-1.47208	-1.5	-1.5	-1.5	-1.5	-1.5	-1.47343	-1.5	-1.39322	-1.08078	-1.07459	-0.936583	-0.54923	-0.356952	-0.31493	-0.432379	-0.555217	-0.542375	-0.320608	-0.337101	-0.354609	-0.489269	-0.297617	-0.413459	-0.291586	-0.368052	-0.0889868	-0.129868	-0.275891	-0.154261	-0.100252	0.0396992	0.158198	-0.186586	-0.0411279	-0.0299346	0.0735014	0.0337217	0.269694	0.766145	0.794108	0.942453	0.863041	0.85074	0.95613	0.817226	0.763706	0.873964	1.05896	0.96452	0.865707	0.934782	0.904533	0.955198	0.950213	1.04682	1.13726	1.3225	1.37732	1.02767	0.922235	0.592936	0.524531	0.325483	0.427008	0.358693	0.401766	0.445595	0.310928	0.193171	0.454274	0.332497	0.651592	0.546827	0.868738	0.887309	1.04537	0.942551	0.923865	0.854257	0.863098	0.729459	1.0207	0.938578	0.970982	0.970982	0.970982	0.970982	0.970982	0.970982
chr12:ZC3H10	-1.5	-1.5	-1.5	-1.5	-1.5	-1.5	-1.5	-1.5	-1.5	-1.5	-1.5	-1.5	-1.5	-1.17813	-1.11564	-0.991291	-0.96587	-0.819741	-0.685751	-0.595476	-0.473356	-0.385932	-0.437801	-0.375159	-0.297236	-0.116622	0.0713523	0.127897	0.175225	0.469034	0.457739	0.502108	0.546151	0.58696	0.43702	0.0769695	0.0634265	0.00559895	0.145394	0.173384	-0.0737999	0.0824832	0.111728	0.136582	0.215487	0.331079	0.607846	0.718213	0.821007	0.777537	0.946087	1.12256	1.05114	0.920474	0.918328	0.830621	0.81205	0.80692	0.713862	0.821844	1.01009	0.903745	0.821579	0.818543	1.01911	1.18611	1.17967	1.25789	1.29715	1.26117	1.14882	1.00336	1.12983	1.19654	1.08815	0.766555	0.699437	0.774991	0.516021	0.478067	0.454012	0.408711	0.435888	0.322172	0.154524	0.282628	0.345441	0.202007	0.0620955	0.0227376	0.0784384	-0.0284055	-0.119935	-0.228751	-0.472938	-0.472938	-0.472938	-0.472938	-0.472938	-0.472938
chr12:ESYT1	-1.5	-1.5	-1.5	-1.5	-1.5	-1.5	-1.5	-1.5	-1.5	-1.5	-1.5	-1.5	-1.5	-1.205	-1.14705	-1.06199	-1.00646	-0.837583	-0.775417	-0.688609	-0.558379	-0.418472	-0.44665	-0.388163	-0.349104	-0.259643	-0.097035	-0.00763947	0.00939879	0.289128	0.312835	0.368555	0.356849	0.35457	0.191149	-0.116371	-0.110809	-0.179569	-0.0675901	0.00765649	-0.172142	-0.0354617	-0.0493996	-0.0429541	0.0480823	0.196986	0.479421	0.610416	0.710904	0.680289	0.795458	0.961818	0.915163	0.853013	0.90408	0.923593	0.908629	0.856388	0.803588	0.926268	1.10057	1.00885	0.926421	0.932624	1.10928	1.23846	1.14228	1.20588	1.29082	1.19323	1.09948	0.964317	1.07536	1.13561	1.04334	0.756847	0.68131	0.761125	0.589689	0.513342	0.549804	0.563188	0.597338	0.577032	0.456311	0.557351	0.609315	0.509247	0.353553	0.311947	0.380729	0.220438	0.0829898	-0.0161377	-0.302181	-0.302181	-0.302181	-0.302181	-0.302181	-0.302181
chr5:MIR3142HG	-1.5	-1.5	-1.5	-1.5	-1.5	-1.5	-1.5	-1.5	-1.5	-1.5	-1.5	-1.5	-1.5	-1.5	-1.5	-1.5	-1.4145	-1.29815	-1.23094	-0.977545	-0.918363	-0.68553	-0.585475	-0.370503	-0.309272	-0.293586	-0.244339	0.0216649	0.0872832	0.324383	0.170197	0.152542	0.0497252	0.163366	0.0684493	-0.0382124	-0.0424362	-0.0906513	-0.132508	-0.20416	-0.411799	-0.218132	-0.190509	-0.233943	-0.405711	-0.347823	-0.22776	-0.0819219	-0.0710601	-0.202046	-0.120089	-0.111085	0.0110967	0.0814272	0.215281	0.464941	0.490286	0.505215	0.560549	0.733701	0.78288	1.01668	1.06929	0.957795	1.03044	1.04604	1.0246	1.12382	1.2959	1.27885	1.10406	1.09363	0.886685	0.962497	1.12444	1.05376	1.11029	0.963489	0.906711	0.733465	0.706117	0.743031	0.63018	0.56203	0.634743	0.485208	0.53411	0.386184	0.488295	0.572028	0.674762	0.763206	0.715887	0.968465	1.15132	1.15132	1.15132	1.15132	1.15132	1.15132
chr16:DPEP2	-1.5	-1.5	-1.5	-1.5	-1.5	-1.5	-1.5	-1.5	-1.5	-1.5	-1.5	-1.5	-1.5	-1.5	-1.5	-1.5	-1.4626	-1.31862	-1.12447	-0.903462	-0.839045	-0.774997	-0.533394	-0.441405	-0.375597	-0.334831	-0.230427	-0.170029	-0.0693778	0.0553641	0.032723	0.0649612	0.0661939	-0.00927854	0.0732037	0.0292414	0.062157	0.0435179	0.0418337	0.0218229	-0.0377718	-0.0149293	0.0988956	0.123623	0.222272	0.245928	0.372533	0.399526	0.481207	0.507939	0.520211	0.608217	0.614544	0.561766	0.603295	0.592815	0.60541	0.670096	0.657973	0.715458	0.726974	0.78229	0.78029	0.788944	0.813616	0.855514	0.907071	0.981458	0.963608	1.04075	0.956445	0.985091	0.981647	0.918019	0.954599	1.02787	1.03151	0.959211	0.922545	0.857824	0.784359	0.798057	0.74484	0.618777	0.672333	0.64439	0.630651	0.586481	0.643615	0.592627	0.492189	0.522818	0.507075	0.555453	0.630494	0.630494	0.630494	0.630494	0.630494	0.630494
chr16:ZNF469	-1.5	-1.5	-1.5	-1.5	-1.5	-1.5	-1.5	-1.5	-1.49407	-1.43522	-1.47185	-1.5	-1.5	-1.5	-1.5	-1.5	-1.43928	-1.38692	-1.27803	-1.20641	-1.13517	-1.01175	-0.899641	-0.779546	-0.811318	-0.80078	-0.80397	-0.738158	-0.686608	-0.626366	-0.675209	-0.721729	-0.729988	-0.744617	-0.685082	-0.582684	-0.452593	-0.38303	-0.348331	-0.223338	-0.17776	-0.030001	0.113066	0.177386	0.273097	0.284809	0.312352	0.307343	0.24622	0.163789	0.0893212	0.0549383	0.0298006	0.0338988	0.0999016	0.0845715	0.0486307	0.146388	0.170073	0.353649	0.595373	0.63236	0.692408	0.851637	0.929223	0.947547	1.00144	1.11955	1.16263	1.28856	1.17227	1.12296	1.10667	1.09671	1.00515	1.04712	1.04882	1.00989	0.969426	0.92793	0.83738	0.84974	0.79479	0.882091	0.933832	0.953671	0.927517	0.919404	0.93639	0.973143	1.00353	1.09599	1.16915	1.2409	1.27496	1.27496	1.27496	1.27496	1.27496	1.27496
chr20:SNX5	-1.5	-1.5	-1.5	-1.5	-1.5	-1.5	-1.5	-1.5	-1.5	-1.5	-1.5	-1.5	-1.46681	-1.5	-1.46037	-1.38825	-1.25765	-1.21946	-1.2066	-1.04806	-0.940232	-0.824289	-0.765427	-0.762927	-0.777837	-0.813115	-0.773343	-0.743391	-0.707774	-0.689452	-0.737014	-0.738677	-0.757536	-0.732733	-0.709032	-0.684152	-0.499241	-0.461592	-0.430158	-0.312431	-0.162826	-0.159235	-0.166754	-0.121104	-0.108172	-0.0267294	0.047374	0.0339945	0.0934964	0.124369	0.18498	0.243954	0.34376	0.456479	0.490102	0.52967	0.587101	0.640074	0.710629	0.784462	0.834124	0.806291	0.78017	0.851684	0.851593	0.915797	0.979182	1.07735	1.10132	1.13103	1.09631	1.06962	1.09319	1.08759	1.09365	1.10669	1.04192	1.06265	0.998691	1.01963	0.952803	0.942536	1.00789	1.03944	1.06695	1.05113	1.0422	1.02984	0.99756	0.94087	0.955874	0.996696	0.939207	0.913845	0.953151	0.953151	0.953151	0.953151	0.953151	0.953151
chr9:MIR3960	-1.34085	-1.34085	-1.34085	-1.34085	-1.34085	-1.34085	-1.43899	-1.49166	-1.5	-1.5	-1.5	-1.5	-1.5	-1.5	-1.5	-1.47764	-1.5	-1.5	-1.40765	-1.22753	-1.20574	-1.14419	-1.17025	-1.05216	-0.995772	-1.07375	-1.00134	-0.807903	-0.843294	-0.803601	-0.871601	-0.724162	-0.655866	-0.612264	-0.463077	-0.503629	-0.287255	-0.364414	-0.286117	-0.149231	-0.192745	-0.0334111	0.0288514	0.0769418	0.0886064	0.20651	0.389948	0.348371	0.305404	0.265875	0.331178	0.513395	0.580008	0.635278	0.615164	0.707195	0.575745	0.640216	0.697254	0.895043	1.02516	1.06105	0.994701	1.08423	1.04574	1.11624	1.07698	1.14417	1.11356	1.2374	1.18176	1.12043	1.08254	1.02402	0.869328	0.897744	0.991265	1.03146	1.04613	0.966693	0.931375	0.90387	0.966445	0.857702	0.906537	0.927943	0.93898	0.759114	0.711047	0.704531	0.74033	0.75362	0.767873	0.689466	0.776441	0.776441	0.776441	0.776441	0.776441	0.776441
chr17:MED11	-1.5	-1.5	-1.5	-1.5	-1.5	-1.5	-1.5	-1.5	-1.5	-1.5	-1.5	-1.5	-1.5	-1.5	-1.5	-1.4665	-1.31469	-1.2464	-1.13554	-0.999194	-0.832309	-0.688722	-0.555761	-0.474066	-0.545213	-0.660239	-0.509551	-0.478335	-0.360928	-0.365985	-0.491512	-0.670809	-0.63656	-0.704031	-0.649103	-0.565723	-0.35443	-0.398111	-0.337159	-0.494578	-0.531812	-0.423981	-0.271525	-0.241306	-0.0716073	0.032689	0.195435	0.134838	0.1333	0.181105	0.419838	0.539193	0.618899	0.754253	0.841765	0.774143	0.712177	0.798762	0.821933	1.01875	1.0447	1.09036	1.09111	1.08291	1.01419	0.964495	0.984713	1.14278	0.990754	1.16134	1.01752	1.06144	0.952608	0.92962	0.87939	0.83251	0.901923	0.940834	0.859387	0.943248	0.81437	0.866255	0.776184	0.826371	0.810339	0.865874	0.997634	0.915444	0.947597	0.90339	0.749567	0.728174	0.651366	0.731118	0.831986	0.831986	0.831986	0.831986	0.831986	0.831986
chr1:RHOC	-1.5	-1.5	-1.5	-1.5	-1.5	-1.5	-1.5	-1.5	-1.5	-1.5	-1.5	-1.5	-1.5	-1.5	-1.5	-1.33936	-1.20277	-1.06136	-0.961511	-0.724465	-0.530502	-0.459579	-0.369951	-0.207281	-0.228879	-0.265517	-0.191808	-0.154717	-0.134776	-0.00480761	-0.016878	-0.022738	-0.0740451	0.0190502	0.13487	0.289463	0.420569	0.504035	0.574013	0.591729	0.560316	0.644655	0.640876	0.648639	0.730192	0.695804	0.72665	0.668973	0.610773	0.551885	0.542535	0.66486	0.781425	0.807936	0.833803	0.764971	0.648063	0.707963	0.695451	0.771305	0.82753	0.950885	0.844304	0.768718	0.852493	0.853047	0.848431	0.896438	0.947073	1.02452	0.912919	0.925707	0.820102	0.842978	0.685733	0.591023	0.643393	0.53364	0.514174	0.496452	0.396061	0.400542	0.264802	0.339548	0.304989	0.318367	0.305006	0.335535	0.473492	0.508206	0.300717	0.392652	0.439903	0.460363	0.315107	0.315107	0.315107	0.315107	0.315107	0.315107
chr8:PLEKHA2	-1.5	-1.5	-1.5	-1.5	-1.5	-1.5	-1.5	-1.5	-1.5	-1.5	-1.5	-1.5	-1.5	-1.5	-1.5	-1.48814	-1.28609	-1.16257	-0.972906	-0.692043	-0.555484	-0.437471	-0.265466	-0.227097	-0.276499	-0.33555	-0.32549	-0.374172	-0.285966	-0.254854	-0.352774	-0.449689	-0.488725	-0.502004	-0.463106	-0.428672	-0.323343	-0.377017	-0.298922	-0.2674	-0.290918	-0.0895939	0.0182668	0.0564078	0.0322498	0.0997987	0.164232	0.233757	0.262807	0.289301	0.235205	0.298297	0.294363	0.300314	0.409886	0.546559	0.537636	0.609093	0.576579	0.71981	0.901902	0.933913	0.939276	0.994149	1.03377	1.02126	1.01234	1.12315	1.10324	1.16825	1.04454	0.842051	0.89921	0.892645	0.831208	0.820525	0.785889	0.719962	0.695648	0.740942	0.756596	0.850366	0.917484	0.907777	0.99526	0.954849	1.00036	0.961823	0.987633	0.933595	0.925759	0.88879	0.809469	0.786673	0.806188	0.806188	0.806188	0.806188	0.806188	0.806188
chr9:CDK9	-1.32569	-1.32569	-1.32569	-1.32569	-1.32569	-1.32569	-1.41878	-1.47207	-1.5	-1.5	-1.5	-1.5	-1.5	-1.5	-1.5	-1.49226	-1.5	-1.5	-1.42208	-1.25694	-1.23135	-1.16357	-1.17937	-1.06605	-1.01112	-1.08683	-1.02182	-0.827699	-0.854078	-0.80717	-0.867274	-0.717458	-0.653635	-0.611599	-0.467911	-0.499673	-0.282466	-0.354592	-0.287918	-0.144207	-0.196045	-0.0281759	0.0432435	0.0794897	0.0954393	0.219755	0.393011	0.362826	0.322828	0.28124	0.339307	0.521626	0.573266	0.615741	0.601242	0.68986	0.562979	0.631544	0.680373	0.877059	1.00878	1.04013	0.97706	1.07092	1.03895	1.10503	1.06237	1.12703	1.09931	1.22538	1.16483	1.10753	1.07049	1.01384	0.853627	0.876125	0.978132	1.01983	1.02665	0.972692	0.939188	0.916243	0.984685	0.888561	0.927446	0.953605	0.97209	0.787113	0.730877	0.733693	0.74864	0.756146	0.784735	0.706486	0.787433	0.787433	0.787433	0.787433	0.787433	0.787433
chr7:GNB2	-1.5	-1.5	-1.5	-1.5	-1.5	-1.5	-1.5	-1.5	-1.5	-1.5	-1.5	-1.5	-1.5	-1.5	-1.4904	-1.40465	-1.34088	-1.25792	-1.10233	-0.982912	-0.918673	-0.902234	-0.967706	-0.927225	-0.710472	-0.699852	-0.566237	-0.562643	-0.522843	-0.624418	-0.45121	-0.402948	-0.510617	-0.468868	-0.288729	-0.358447	-0.339985	-0.185183	0.0009674	0.11059	0.250372	0.160092	0.361904	0.612408	0.822486	0.793347	0.78358	0.970946	0.903145	0.914031	0.992248	0.973822	1.08805	0.937124	0.981685	0.83599	0.664428	0.7957	0.707035	0.758337	0.753853	0.774384	0.789936	0.809145	0.963192	0.918405	1.00729	1.10479	1.09659	1.11851	1.10067	1.07606	0.958057	1.02022	0.93102	0.819468	0.792984	0.707012	0.765837	0.652693	0.565884	0.474586	0.447917	0.457642	0.449907	0.443356	0.489384	0.52258	0.568112	0.455303	0.493283	0.61344	0.719424	0.636556	0.457665	0.457665	0.457665	0.457665	0.457665	0.457665
chr10:FRAT2	-0.882302	-0.882302	-0.882302	-0.882302	-0.882302	-0.882302	-0.861278	-0.927135	-1.02314	-1.05424	-0.934438	-1.06447	-1.12552	-1.25952	-1.39418	-1.40564	-1.49012	-1.5	-1.5	-1.5	-1.5	-1.5	-1.49787	-1.38278	-1.42112	-1.34524	-1.32579	-1.13962	-0.908373	-0.463754	-0.613882	-0.767744	-0.658395	-0.66864	-0.70942	-0.523458	-0.454917	-0.474416	-0.492941	-0.580746	-0.652346	-0.37734	-0.158444	-0.0530719	-0.168722	-0.117538	-0.186486	-0.189004	-0.209234	-0.346233	-0.211523	-0.158755	-0.0601184	0.160557	0.0988205	0.32595	0.334075	0.414546	0.458399	0.647198	1.03747	0.951684	0.869836	0.892998	0.878665	1.01388	1.27298	1.36754	1.49089	1.5	1.5	1.40105	1.47374	1.5	1.5	1.39452	1.23706	0.931291	0.877775	0.825091	0.749308	0.588239	0.663312	0.775052	0.758782	0.60384	0.659835	0.870883	1.01232	1.11599	1.01679	1.15956	1.19255	1.07678	0.964064	0.964064	0.964064	0.964064	0.964064	0.964064
chr12:SELPLG	-1.49682	-1.49682	-1.49682	-1.49682	-1.49682	-1.49682	-1.38553	-1.3658	-1.33422	-1.0836	-1.05755	-1.05271	-0.958401	-0.918361	-0.922814	-0.967603	-0.952936	-0.953871	-1.00004	-0.943501	-0.835213	-0.70904	-0.593646	-0.664998	-0.743031	-0.799628	-0.764764	-0.772317	-0.754901	-0.633322	-0.873421	-1.08547	-1.15295	-1.16594	-1.08623	-1.00935	-0.905757	-0.941644	-1.06462	-1.0139	-0.993359	-0.820531	-0.670695	-0.574055	-0.527504	-0.580896	-0.477559	-0.412721	-0.292359	-0.140392	-0.0295519	-0.0622129	0.143621	0.290739	0.493883	0.52448	0.638417	0.704372	0.767362	0.904554	1.00049	1.09883	1.24054	1.19502	1.16684	1.16246	1.26208	1.36574	1.37108	1.41052	1.38576	1.39681	1.25948	1.15429	1.22368	1.19764	1.00374	1.02064	0.944805	0.874894	0.674142	0.670765	0.723791	0.793955	0.897782	0.809921	0.864094	0.886344	0.918635	0.93382	0.933826	1.18937	1.10982	1.07151	1.05821	1.05821	1.05821	1.05821	1.05821	1.05821
chr1:RPS6KA1	-1.5	-1.5	-1.5	-1.5	-1.5	-1.5	-1.5	-1.5	-1.5	-1.5	-1.5	-1.5	-1.5	-1.5	-1.5	-1.5	-1.5	-1.5	-1.3126	-1.19335	-0.974257	-0.853908	-0.71984	-0.681531	-0.544912	-0.492069	-0.445236	-0.462271	-0.248656	-0.170001	-0.0463909	-0.0789173	-0.060763	-0.113716	-0.0425026	-0.0871266	0.0998842	0.249176	0.231583	0.101914	0.0171991	0.0839149	0.0946146	0.233241	0.357435	0.386097	0.557043	0.553162	0.40539	0.416495	0.530429	0.597972	0.528469	0.48112	0.36789	0.235291	0.269653	0.238031	0.218666	0.408862	0.555122	0.520035	0.528895	0.63945	0.696441	0.917661	1.05332	1.12387	1.07825	1.12791	1.0714	1.00291	1.09944	1.04836	0.899972	0.951455	0.774404	0.727599	0.668735	0.84338	0.728633	0.737899	0.819327	0.735097	0.857118	0.964362	0.936447	0.946391	0.918449	0.922671	0.842714	0.863304	0.883302	0.806844	0.713069	0.713069	0.713069	0.713069	0.713069	0.713069
chr19:AP1M1	-1.5	-1.5	-1.5	-1.5	-1.5	-1.5	-1.5	-1.5	-1.5	-1.5	-1.5	-1.5	-1.5	-1.5	-1.5	-1.4837	-1.35826	-1.31958	-1.25952	-1.13887	-0.981515	-0.955358	-0.754691	-0.606838	-0.516622	-0.579708	-0.493877	-0.30946	-0.253426	-0.211612	-0.298117	-0.479546	-0.377691	-0.304675	-0.335807	-0.331747	-0.303534	-0.319045	-0.348315	-0.298622	-0.248878	0.00368607	0.254044	0.287422	0.362152	0.476608	0.555616	0.616009	0.661982	0.591684	0.647701	0.686395	0.789514	0.800909	0.890652	0.88871	0.852846	0.909573	0.78624	0.828851	0.965803	0.994938	1.00208	0.934382	0.912401	0.892556	0.837021	0.843797	0.875303	1.007	1.00346	0.955514	0.920059	0.9298	0.968359	0.955726	0.928168	0.975757	0.925647	0.868084	0.815343	0.831635	0.729973	0.726939	0.684469	0.538749	0.487089	0.50621	0.456408	0.523338	0.45445	0.49744	0.476898	0.626742	0.731117	0.731117	0.731117	0.731117	0.731117	0.731117
chr6:CITED2	-1.5	-1.5	-1.5	-1.5	-1.5	-1.5	-1.5	-1.5	-1.5	-1.5	-1.5	-1.5	-1.5	-1.5	-1.5	-1.5	-1.36335	-1.32525	-1.11758	-1.15021	-1.23118	-1.06284	-0.881011	-0.954753	-0.80867	-0.861325	-0.801385	-0.715744	-0.600003	-0.550629	-0.452524	-0.428426	-0.369794	-0.512291	-0.358735	-0.347035	-0.317864	-0.301865	-0.236907	-0.143114	-0.207617	-0.0554821	0.286544	0.514283	0.659096	0.689666	0.594612	0.74974	0.829136	0.681742	0.837253	0.940264	0.920701	0.687741	0.568362	0.5723	0.61357	0.698661	0.538779	0.676811	0.897778	0.783933	0.744758	0.789127	0.894267	1.03422	1.01275	1.07596	1.13285	1.21758	1.0715	1.03259	0.954048	1.00582	0.890408	0.811023	0.711673	0.626573	0.627269	0.642464	0.677892	0.628168	0.55576	0.485629	0.443844	0.458486	0.646111	0.603183	0.837975	0.741007	0.655912	0.636704	0.754088	0.814738	0.94992	0.94992	0.94992	0.94992	0.94992	0.94992
chr5:STK10	-1.15552	-1.15552	-1.15552	-1.15552	-1.15552	-1.15552	-1.08213	-1.15806	-1.10392	-1.0196	-1.07508	-1.10057	-1.22224	-1.16153	-1.04447	-0.961654	-0.864802	-0.944226	-0.885826	-0.876973	-0.884873	-0.838443	-0.807763	-0.759501	-0.857502	-1.18705	-1.17653	-1.10829	-1.0562	-1.08207	-1.25281	-1.22597	-1.16254	-1.12319	-1.19907	-1.26844	-1.03541	-0.963364	-1.01191	-0.965335	-0.901863	-0.70549	-0.813981	-0.852765	-0.841295	-0.564561	-0.27116	-0.156847	-0.215238	-0.121477	-0.0135914	0.166659	0.345729	0.589646	0.813076	1.08392	1.00525	1.02396	1.03781	1.19089	1.2495	1.2862	1.21341	1.16833	1.17801	1.2263	1.1735	1.25135	1.25487	1.29234	1.17592	1.098	1.07595	1.17325	1.16816	1.18132	1.07178	0.881948	0.806178	0.822181	0.721091	0.806198	0.937752	0.907327	0.801071	0.764108	0.661941	0.554159	0.786684	0.912643	0.927085	1.08419	1.06192	0.977744	0.991563	0.991563	0.991563	0.991563	0.991563	0.991563
chr22:TRABD	-1.5	-1.5	-1.5	-1.5	-1.5	-1.5	-1.5	-1.5	-1.5	-1.5	-1.5	-1.5	-1.5	-1.5	-1.43526	-1.3122	-0.982522	-0.865544	-0.763502	-0.658648	-0.634793	-0.510191	-0.324861	-0.207023	-0.388887	-0.417607	-0.500137	-0.709618	-0.564429	-0.433065	-0.450426	-0.527217	-0.720105	-0.709366	-0.659732	-0.659846	-0.567198	-0.426511	-0.315842	-0.710391	-0.786004	-0.76277	-0.468505	-0.360706	-0.250211	-0.221249	-0.118018	-0.062615	-0.0569924	-0.0818362	0.225284	0.313017	0.263643	0.0710464	0.225388	0.257915	0.318601	0.527415	0.456591	0.573954	0.736797	0.834302	0.985319	0.991722	1.1618	1.19816	1.15039	1.22156	1.20847	1.36994	1.29702	1.27055	1.13213	0.927205	1.00724	0.910175	0.948239	0.826276	0.877493	0.875369	0.710327	0.781776	0.722185	0.888587	1.03778	1.04621	1.06068	1.02474	1.19134	1.11766	1.00472	1.09907	1.04229	1.11689	0.956051	0.956051	0.956051	0.956051	0.956051	0.956051
chr2:CAPN14	-1.5	-1.5	-1.5	-1.5	-1.5	-1.5	-1.42291	-1.33245	-1.36905	-1.30699	-1.29626	-1.17054	-1.32432	-1.31106	-1.34461	-1.25563	-1.12023	-1.06053	-1.15131	-1.08655	-0.98172	-0.932337	-0.97828	-0.863572	-1.03785	-1.1124	-1.07371	-0.965242	-0.880531	-0.776904	-0.913118	-1.10925	-1.00561	-0.899322	-0.845214	-0.750583	-0.618188	-0.617321	-0.697725	-0.772211	-0.609451	-0.38545	-0.190675	-0.0732884	-0.0730669	0.025471	0.21393	0.231955	0.189279	0.131127	0.13579	0.177326	0.31875	0.431513	0.394009	0.455606	0.362586	0.373431	0.492693	0.709072	0.900704	1.03026	1.11461	1.05526	1.03797	1.04496	1.0797	1.16518	1.18587	1.3072	1.25034	1.13246	1.18116	1.10113	1.07704	1.00777	1.07939	0.956459	0.927687	0.969955	0.873849	0.873038	0.910259	0.878284	0.909642	1.00113	1.01825	0.970244	1.08446	0.990935	0.97381	0.897309	0.88963	0.980268	1.09955	1.09955	1.09955	1.09955	1.09955	1.09955
chr9:LINC01504	-1.49707	-1.49707	-1.49707	-1.49707	-1.49707	-1.49707	-1.5	-1.5	-1.5	-1.5	-1.5	-1.5	-1.5	-1.5	-1.5	-1.35645	-1.4765	-1.35522	-1.30936	-1.15	-0.987103	-0.804413	-0.55916	-0.591688	-0.715868	-0.655442	-0.631942	-0.45582	-0.334358	-0.358273	-0.483579	-0.658839	-0.723115	-0.805176	-0.68547	-0.610953	-0.496075	-0.494239	-0.50923	-0.583409	-0.512564	-0.201513	-0.149906	-0.155121	-0.0615548	0.0313397	0.20106	0.150528	0.314441	0.337609	0.441032	0.547999	0.642925	0.802226	0.911079	0.877467	0.877177	0.913141	0.860495	0.837277	0.972695	1.06131	1.13884	1.01307	1.18627	1.20005	1.26901	1.28675	1.33823	1.48129	1.44623	1.37637	1.31185	1.21267	1.30841	1.09109	1.13412	1.09384	1.08056	0.926893	0.870187	0.824824	0.814324	0.761449	0.772755	0.790672	0.787152	0.624606	0.595069	0.502259	0.460752	0.295504	0.158222	0.239231	0.476308	0.476308	0.476308	0.476308	0.476308	0.476308
chr8:TSNARE1	-1.5	-1.5	-1.5	-1.5	-1.5	-1.5	-1.5	-1.5	-1.5	-1.5	-1.43278	-1.46463	-1.5	-1.5	-1.5	-1.5	-1.46741	-1.5	-1.5	-1.31102	-1.31075	-1.28061	-1.13009	-0.857667	-0.861854	-0.706672	-0.614745	-0.603656	-0.619686	-0.568058	-0.458107	-0.263899	-0.138372	-0.129778	-0.101525	0.0350246	-0.00518588	0.0150679	0.201732	0.311907	0.240791	0.317621	0.306639	0.325457	0.375137	0.421874	0.564594	0.587062	0.588084	0.491338	0.574409	0.530585	0.401173	0.421769	0.380743	0.303869	0.209999	0.210536	0.1012	0.327293	0.566657	0.534087	0.529726	0.601934	0.609873	0.70074	0.912687	0.92608	0.985113	1.16376	1.08957	0.932577	0.934042	1.07278	1.02553	1.03357	1.12359	0.921997	1.10079	0.927103	0.833973	0.822482	0.94949	0.984806	1.0177	1.05767	0.98844	0.911271	1.05174	0.819816	0.911063	0.922696	0.84565	0.604686	0.699799	0.699799	0.699799	0.699799	0.699799	0.699799
chr17:CEP295NL	-1.09373	-1.09373	-1.09373	-1.09373	-1.09373	-1.09373	-1.23875	-1.33774	-1.23179	-1.22239	-1.19566	-1.01715	-1.14232	-1.24658	-1.26623	-1.1878	-1.29592	-1.22374	-1.26582	-1.35348	-1.21995	-1.02529	-0.936974	-0.848904	-0.829771	-0.859873	-0.84399	-0.807924	-0.749733	-0.78661	-0.805301	-0.976328	-0.912746	-1.07048	-1.01044	-0.882126	-0.84724	-0.890289	-0.901527	-1.06175	-0.824809	-0.642496	-0.450042	-0.528614	-0.480913	-0.36077	-0.259667	-0.15	-0.0897923	-0.218273	-0.126328	-0.067395	0.0185048	-0.00144175	0.124066	0.162035	0.0738044	0.164808	0.251536	0.594741	0.841832	1.06393	1.11758	1.11478	1.0881	1.02454	1.17001	1.45279	1.44503	1.5	1.29319	1.16139	1.11415	1.01093	1.11257	1.1708	1.26211	1.21867	1.03617	1.10045	0.943091	0.959773	1.15083	1.15058	1.12967	1.0656	1.14304	0.955136	0.99279	1.04761	1.08138	1.11856	1.03052	1.06381	1.11888	1.11888	1.11888	1.11888	1.11888	1.11888
chr3:LINC01215	-1.5	-1.5	-1.5	-1.5	-1.5	-1.5	-1.5	-1.5	-1.5	-1.5	-1.5	-1.5	-1.5	-1.3027	-1.27242	-0.93161	-0.9089	-0.821827	-0.700827	-0.525011	-0.44788	-0.0496939	0.0916751	0.00998189	-0.0607557	-0.0995097	-0.358769	-0.0744043	-0.0730161	-0.0802969	-0.338981	-0.534176	-0.924381	-0.90206	-0.918163	-1.12986	-1.14075	-0.88714	-1.07261	-0.906551	-0.82594	-0.688732	-0.55906	-0.476562	-0.60069	-0.274153	0.105651	0.0378538	0.0555517	0.00416827	-0.0395572	0.119445	0.297726	0.458275	0.813944	0.916478	0.835573	0.76581	0.710367	0.747589	0.882616	1.01409	0.999469	0.963732	0.903518	0.778321	0.82959	0.913133	1.09471	1.47115	1.41635	1.39308	1.38577	1.25512	1.46391	1.2982	1.25592	1.25322	1.10312	0.790238	0.689338	0.608943	0.745833	0.502364	0.48564	0.29081	0.503776	0.467708	0.542389	0.648846	0.614092	0.650936	0.703551	0.789834	1.00819	1.00819	1.00819	1.00819	1.00819	1.00819
chr3:TMPPE	-1.43903	-1.43903	-1.43903	-1.43903	-1.43903	-1.43903	-1.48656	-1.33578	-1.38283	-1.21791	-1.16378	-1.35289	-1.42541	-1.5	-1.5	-1.5	-1.34689	-1.15516	-1.32078	-0.912976	-0.779714	-0.624085	-0.579982	-0.618276	-0.85669	-0.748883	-0.783349	-0.933662	-0.949973	-0.806084	-1.04016	-0.992444	-1.26892	-1.29841	-1.29867	-1.04227	-1.02782	-0.75571	-0.604629	-0.736497	-0.545503	-0.419916	-0.211502	-0.0150379	0.0675776	0.204055	0.240208	0.304131	0.244114	0.259786	0.470351	0.571387	0.542198	0.421201	0.388621	0.561298	0.683289	0.547915	0.497534	0.650993	0.716971	0.711529	0.847083	0.995448	0.967198	0.955044	1.04551	0.958721	1.3444	1.48416	1.30227	1.34114	1.47094	1.11297	0.87946	0.893526	1.14746	0.963573	1.01915	0.864046	0.832528	0.84408	0.868692	0.826636	0.864658	0.78975	0.771749	0.985849	1.18646	1.16277	1.11907	0.931567	1.11438	0.972215	0.888795	0.888795	0.888795	0.888795	0.888795	0.888795
chr15:MIR5094	-1.5	-1.5	-1.5	-1.5	-1.5	-1.5	-1.5	-1.5	-1.5	-1.5	-1.41923	-1.5	-1.5	-1.5	-1.5	-1.33308	-1.19267	-0.969315	-0.833222	-0.734768	-0.633288	-0.666869	-0.390901	-0.472477	-0.34075	-0.604895	-0.79316	-0.705779	-0.81876	-0.821835	-0.97368	-0.967042	-0.712388	-0.807805	-0.751715	-0.880386	-0.715208	-0.616722	-0.798666	-0.598534	-0.322539	-0.0545843	-0.144574	-0.338646	-0.12165	0.153528	0.231679	0.290119	0.298084	0.450158	0.206847	0.064633	0.210031	0.543992	0.739702	0.739288	0.652916	0.608066	0.60246	0.877204	0.917121	1.20391	1.23216	1.14619	1.0121	0.947934	0.900166	1.09066	1.3992	1.49705	1.31572	1.36139	1.14681	1.14465	1.32132	1.28589	1.32434	1.19198	1.0055	0.85453	0.818832	0.624906	0.413519	0.545949	0.641249	0.47938	0.523287	0.569941	0.544008	0.498722	0.513287	0.393908	0.550566	0.925627	1.06763	1.06763	1.06763	1.06763	1.06763	1.06763
chr16:ALDOA	-1.5	-1.5	-1.5	-1.5	-1.5	-1.5	-1.5	-1.5	-1.5	-1.5	-1.5	-1.5	-1.5	-1.5	-1.5	-1.5	-1.5	-1.5	-1.33727	-1.13835	-0.776878	-0.737357	-0.88317	-0.92185	-0.758577	-0.501024	-0.335848	-0.350763	0.00889095	0.168285	0.420627	0.313575	0.329413	0.384709	0.540753	0.693422	0.919839	0.817596	1.09467	0.986345	0.943673	0.792902	0.902502	1.12443	1.16691	0.934485	0.504191	0.352545	0.475329	0.441301	0.576542	0.310008	0.24003	0.0306917	-0.121228	-0.0877363	0.215571	0.401463	0.14842	0.260507	0.253813	0.0395657	0.414338	0.55054	0.567026	0.550027	0.832217	0.823885	1.02289	1.26518	1.07959	0.994233	1.05587	1.11384	0.9623	0.931542	1.04915	0.821844	0.655584	0.411918	0.276267	0.338663	0.469373	0.475998	0.516084	0.49983	0.654842	0.753299	0.710526	0.683058	0.547367	0.620661	0.649616	0.382539	0.212878	0.212878	0.212878	0.212878	0.212878	0.212878
chr2:LRRFIP1	-1.5	-1.5	-1.5	-1.5	-1.5	-1.5	-1.5	-1.5	-1.5	-1.5	-1.5	-1.5	-1.5	-1.5	-1.5	-1.5	-1.33014	-1.08228	-0.840562	-0.612213	-0.514019	-0.443005	-0.304725	-0.371255	-0.573688	-0.615594	-0.620748	-0.538472	-0.425435	-0.330568	-0.424591	-0.419341	-0.349754	-0.309462	-0.244184	-0.0256997	0.0647204	0.15961	0.164053	0.00739858	-0.0265884	0.0458152	0.131633	0.0849599	-0.0201111	0.101631	0.0878938	0.177166	0.255569	0.107487	0.2263	0.210697	0.318089	0.299051	0.563583	0.758822	0.741964	0.856233	0.772069	0.751586	1.07491	1.20147	1.28324	1.23935	1.34932	1.21334	1.21436	1.31674	1.43947	1.5	1.5	1.43614	1.34433	1.24962	1.20278	1.03944	1.05774	0.8979	0.738143	0.47215	0.238237	0.149097	0.242401	0.248724	0.289219	0.284721	0.417184	0.310473	0.368021	0.301547	0.368165	0.453063	0.410008	0.556122	0.630705	0.630705	0.630705	0.630705	0.630705	0.630705
chr11:IFITM3	-1.5	-1.5	-1.5	-1.5	-1.5	-1.5	-1.5	-1.5	-1.5	-1.5	-1.5	-1.5	-1.5	-1.5	-1.5	-1.48529	-1.42649	-1.32864	-1.1891	-1.00377	-0.845048	-0.739531	-0.690427	-0.605599	-0.549169	-0.562423	-0.444072	-0.284264	-0.215818	-0.139505	-0.124855	-0.112815	-0.0906759	-0.0283345	0.10363	0.219795	0.32736	0.299082	0.370726	0.473127	0.451738	0.556204	0.578056	0.621408	0.661927	0.714247	0.734329	0.687993	0.694488	0.650683	0.624968	0.699155	0.804292	0.819455	0.847129	0.822213	0.779384	0.767742	0.81304	0.863583	0.90985	0.868565	0.846873	0.777928	0.790002	0.83458	0.872935	0.918711	0.951606	0.982179	0.986776	0.895288	0.909332	0.873908	0.807232	0.763094	0.67535	0.657468	0.599163	0.581953	0.510237	0.419926	0.418174	0.415109	0.487544	0.48981	0.565235	0.490909	0.438178	0.435271	0.354937	0.37656	0.420223	0.428198	0.446622	0.446622	0.446622	0.446622	0.446622	0.446622
chr7:MBLAC1	-1.5	-1.5	-1.5	-1.5	-1.5	-1.5	-1.5	-1.5	-1.5	-1.5	-1.47931	-1.44962	-1.47061	-1.48732	-1.31646	-1.24698	-1.22563	-1.28038	-1.22932	-1.10325	-0.974208	-0.906531	-0.866337	-0.834042	-0.745116	-0.901742	-0.831455	-0.762924	-0.608789	-0.40223	-0.385615	-0.542568	-0.429953	-0.394998	-0.39103	-0.407801	-0.200302	-0.116351	0.00278105	-0.104586	-0.191279	-0.18686	0.0857026	-0.0447896	-0.0246982	-0.055904	-0.100683	-0.150918	-0.199166	-0.163394	-0.0547454	-0.0284547	-0.0268101	-0.0384919	0.10397	0.227807	0.33364	0.564032	0.599223	0.601026	0.653568	0.704397	0.696934	0.718678	0.807763	0.88972	0.940955	1.00269	1.0355	1.14961	1.22182	1.14448	1.10384	1.09423	1.13773	1.05021	1.02549	1.04395	1.02367	0.994549	0.921279	0.926586	0.936392	0.964131	1.00454	1.09227	1.02124	1.10867	1.00198	1.04196	0.99719	0.992576	1.07636	1.13046	1.11838	1.11838	1.11838	1.11838	1.11838	1.11838
chrX:HYPM	-1.5	-1.5	-1.5	-1.5	-1.5	-1.5	-1.5	-1.46079	-1.44885	-1.46859	-1.40558	-1.39887	-1.42882	-1.38428	-1.32997	-1.3389	-1.23438	-1.19285	-1.16426	-1.08359	-1.05068	-1.04253	-0.998172	-0.867348	-0.906069	-0.873493	-0.783715	-0.807884	-0.703717	-0.60039	-0.596554	-0.586773	-0.609214	-0.60517	-0.618527	-0.600923	-0.578204	-0.556116	-0.524606	-0.52757	-0.627776	-0.698633	-0.623479	-0.425439	-0.366585	-0.211134	-0.112153	0.0117924	0.0696272	0.0980463	0.199296	0.318602	0.451495	0.490556	0.413737	0.42986	0.297734	0.356147	0.416589	0.385535	0.508415	0.502655	0.464792	0.590618	0.696775	0.714234	0.931763	1.13756	1.2121	1.21657	1.3134	1.28134	1.28472	1.29953	1.17744	1.22425	1.29145	1.17601	1.09272	1.10793	0.985878	0.984321	1.01857	0.992459	1.11511	1.29487	1.23017	1.12682	1.07054	1.02547	0.972186	1.0469	1.02515	1.01917	1.07676	1.07676	1.07676	1.07676	1.07676	1.07676
chr3:TKT	-1.5	-1.5	-1.5	-1.5	-1.5	-1.5	-1.5	-1.40232	-1.43215	-1.39564	-1.36098	-1.47091	-1.46979	-1.49708	-1.48309	-1.41758	-1.33787	-1.35224	-1.34897	-1.23833	-1.15411	-1.07783	-0.958279	-0.995678	-0.98539	-0.99522	-0.957329	-0.942782	-0.809268	-0.705344	-0.713393	-0.834511	-0.791433	-0.774252	-0.653539	-0.592744	-0.462316	-0.389326	-0.371222	-0.37288	-0.367356	-0.28236	-0.0470397	-0.00431204	0.018918	0.065479	0.235044	0.321747	0.277303	0.363924	0.391197	0.431567	0.515988	0.500842	0.554001	0.615636	0.557285	0.582452	0.547139	0.657599	0.756972	0.818376	0.871473	0.832888	0.878482	0.891945	0.941827	1.0597	1.06565	1.15363	1.16227	1.0721	1.07018	1.0881	1.15106	1.09781	1.06337	0.909917	0.872058	0.837565	0.864009	0.847624	0.979957	0.94707	0.922945	0.865818	0.8526	0.810493	0.933631	0.991393	1.01555	1.05055	1.03431	0.974166	1.06402	1.06402	1.06402	1.06402	1.06402	1.06402
chr2:CLIP4	-1.5	-1.5	-1.5	-1.5	-1.5	-1.5	-1.5	-1.5	-1.5	-1.5	-1.5	-1.5	-1.5	-1.5	-1.5	-1.5	-1.32313	-1.14024	-1.04998	-0.867423	-0.779326	-0.651656	-0.549027	-0.414474	-0.426968	-0.441543	-0.359484	-0.300344	-0.214907	-0.108607	-0.13757	-0.129444	-0.104523	-0.100899	-0.0868666	0.0156009	0.146218	0.0781648	0.0875388	0.140628	0.161076	0.19996	0.324874	0.324427	0.343586	0.40027	0.480557	0.502451	0.552391	0.570724	0.542968	0.484822	0.499619	0.516384	0.550911	0.669924	0.617562	0.65048	0.625626	0.646613	0.683218	0.730291	0.919928	1.00368	1.02751	1.05281	1.08571	1.23412	1.26781	1.23108	1.27139	1.24632	1.12914	0.91543	0.981184	0.961136	0.964593	0.909775	0.807942	0.674038	0.629095	0.622712	0.604848	0.599573	0.656007	0.61878	0.561804	0.455052	0.442851	0.424415	0.455091	0.499857	0.408694	0.379111	0.444124	0.444124	0.444124	0.444124	0.444124	0.444124
chr2:MIR4437	-1.5	-1.5	-1.5	-1.5	-1.5	-1.5	-1.5	-1.5	-1.5	-1.5	-1.5	-1.45427	-1.5	-1.5	-1.5	-1.22321	-1.17716	-1.06135	-1.10612	-0.851908	-0.783109	-0.644146	-0.460864	-0.300188	-0.300234	-0.471806	-0.453828	-0.249493	-0.145121	0.116889	-0.0719423	-0.325234	-0.391923	-0.406827	-0.381222	-0.226148	0.155442	0.0147171	-0.0366089	-0.111674	-0.0965283	0.146657	0.415211	0.416965	0.371017	0.454706	0.567357	0.389344	0.489692	0.369749	0.436107	0.363769	0.377058	0.40803	0.374621	0.423302	0.45018	0.457489	0.54383	0.514311	0.599666	0.737735	0.803612	0.965343	0.895743	0.909017	1.02699	1.01898	1.05035	1.06679	1.26111	1.22317	0.995231	1.05032	0.913999	0.905782	0.922599	0.875468	0.894205	0.740827	0.62996	0.460792	0.506531	0.345629	0.304733	0.353236	0.463525	0.404995	0.311801	0.386795	0.403761	0.465252	0.522237	0.737375	1.16297	1.16297	1.16297	1.16297	1.16297	1.16297
chr13:CYSLTR2	-1.5	-1.5	-1.5	-1.5	-1.5	-1.5	-1.5	-1.5	-1.5	-1.5	-1.5	-1.5	-1.5	-1.5	-1.5	-1.38646	-1.18263	-1.14635	-1.02738	-0.919331	-0.798399	-0.775496	-0.619632	-0.497194	-0.46042	-0.46278	-0.431569	-0.427876	-0.306372	-0.355342	-0.396529	-0.496933	-0.455856	-0.453109	-0.460105	-0.486914	-0.299852	-0.252847	-0.189749	-0.253852	-0.21767	-0.104784	-0.0486215	-0.00210814	-0.0569692	0.127059	0.368349	0.209743	0.216942	0.14281	0.259427	0.338071	0.451266	0.557351	0.585984	0.720463	0.64376	0.654365	0.681509	0.710329	0.853945	0.98381	0.978977	1.01482	1.05121	1.16317	1.16977	1.15376	1.18946	1.26634	1.28712	1.22664	1.12942	1.12793	1.13764	1.15967	1.16028	1.04272	1.01173	0.848342	0.749689	0.701286	0.678135	0.526611	0.524553	0.547462	0.611112	0.471254	0.497319	0.483462	0.412639	0.502362	0.491871	0.692751	0.954812	0.954812	0.954812	0.954812	0.954812	0.954812
chr2:HECW2-AS1	-1.5	-1.5	-1.5	-1.5	-1.5	-1.5	-1.5	-1.5	-1.5	-1.5	-1.5	-1.5	-1.5	-1.5	-1.5	-1.5	-1.26658	-1.05322	-1.00409	-0.833819	-0.637804	-0.476268	-0.417393	-0.327355	-0.274375	-0.507412	-0.425532	-0.454853	-0.488369	-0.510178	-0.642191	-0.79279	-0.869716	-0.920431	-0.859159	-0.863419	-0.722409	-0.752699	-0.665354	-0.622815	-0.293728	-0.229475	-0.129769	-0.076086	-0.112487	-0.0403117	0.0493911	0.0359628	0.107957	0.166319	0.31011	0.35707	0.511921	0.742648	0.785328	0.885234	0.803269	0.892855	1.01012	0.990626	1.09813	1.16968	1.02241	1.21086	0.999341	1.06046	1.01004	1.15276	1.16703	1.25492	1.3293	1.26216	1.14434	1.13799	1.12778	1.21884	1.22929	1.18454	1.11947	1.00975	0.828499	0.773175	0.633315	0.702314	0.630194	0.648644	0.530892	0.383422	0.4344	0.378136	0.438584	0.562426	0.522336	0.748622	0.851015	0.851015	0.851015	0.851015	0.851015	0.851015
chr19:FFAR2	-1.43921	-1.43921	-1.43921	-1.43921	-1.43921	-1.43921	-1.19824	-1.32267	-1.37802	-1.33788	-1.26263	-1.37136	-1.45242	-1.41324	-1.27915	-1.14092	-1.16826	-1.18531	-1.12397	-0.862018	-1.00747	-0.908953	-0.651869	-0.544556	-0.654235	-0.854055	-0.860278	-0.513256	-0.478781	-0.532277	-0.906752	-1.01061	-0.941064	-0.914489	-0.883968	-0.745148	-0.564342	-0.622449	-0.57398	-0.493228	-0.350302	0.0121484	0.230902	-0.0346808	-0.189065	0.211671	0.480707	0.387659	0.545243	0.361029	0.371696	0.438046	0.628234	0.731562	0.981391	1.10173	0.664617	0.610712	0.790666	0.796789	0.959597	1.1232	1.21969	0.987582	1.17558	1.13338	1.13191	1.32184	1.38162	1.4458	1.5	1.5	1.5	1.5	1.5	1.5	1.5	1.5	1.5	1.42193	1.21136	0.905232	0.807849	0.474183	0.201108	0.0505907	-0.0772641	-0.102635	-0.163226	-0.25696	-0.382567	-0.237526	-0.136246	-0.10417	0.197951	0.197951	0.197951	0.197951	0.197951	0.197951
chr15:MIR5009	-1.5	-1.5	-1.5	-1.5	-1.5	-1.5	-1.5	-1.5	-1.5	-1.5	-1.5	-1.5	-1.5	-1.5	-1.5	-1.39318	-1.42681	-1.26378	-1.14982	-0.839844	-0.648571	-0.376554	-0.188989	-0.0995742	-0.0944844	-0.299489	-0.384891	-0.181979	-0.151125	-0.142155	-0.258759	-0.241519	-0.43756	-0.645447	-0.67507	-0.56302	-0.433243	-0.31713	-0.357109	-0.383641	-0.305324	-0.222628	-0.295429	-0.280033	-0.178919	-0.0551716	-0.000842347	0.0804554	0.110733	0.061837	0.114767	0.0862668	0.182852	0.280788	0.403034	0.418076	0.425952	0.48488	0.43965	0.527222	0.645329	0.764335	0.72762	0.661308	0.659979	0.763324	0.90596	1.1631	1.15108	1.23194	1.28699	1.28475	1.14766	1.16973	1.15515	1.1574	1.17354	1.02454	0.742334	0.843948	0.831887	0.824299	0.828061	0.640131	0.76371	0.822394	0.819273	0.681212	0.880038	0.95689	0.804862	0.904051	0.684297	0.868237	1.14106	1.14106	1.14106	1.14106	1.14106	1.14106
chr10:MIR2110	-1.37811	-1.37811	-1.37811	-1.37811	-1.37811	-1.37811	-1.39105	-1.49163	-1.45453	-1.3505	-1.5	-1.41432	-1.5	-1.5	-1.5	-1.45459	-1.17648	-1.14902	-1.08877	-0.911333	-0.914283	-0.528158	-0.47469	-0.369361	-0.443745	-0.398722	-0.687211	-0.680372	-0.701204	-0.524437	-0.245148	-0.191395	-0.264313	-0.310459	-0.170336	0.080318	0.123444	0.385229	0.314619	0.178833	0.136952	-0.263416	-0.361492	-0.448409	-0.352221	-0.302462	-0.281512	-0.364735	-0.489392	-0.576899	-0.511111	-0.681864	-0.45711	-0.470559	-0.354527	-0.11157	-0.0778238	0.132696	0.139458	0.00815295	0.649319	0.761226	0.851809	0.749106	1.06503	1.2481	1.14156	1.28124	1.27714	1.43958	1.5	1.46572	1.49353	1.5	1.5	1.5	1.5	1.5	1.5	1.30112	0.868841	0.634537	0.416244	0.313843	0.389067	0.131972	0.185364	0.101898	0.177659	0.342758	0.275365	0.765313	0.912518	0.872159	1.05934	1.05934	1.05934	1.05934	1.05934	1.05934
chr7:GIMAP1	-1.5	-1.5	-1.5	-1.5	-1.5	-1.5	-1.5	-1.5	-1.5	-1.5	-1.5	-1.5	-1.5	-1.45823	-1.42866	-1.32259	-1.2761	-1.35185	-1.37602	-1.03422	-0.904595	-0.761859	-0.553877	-0.542028	-0.557553	-0.571431	-0.636463	-0.477249	-0.345004	-0.280789	-0.334754	-0.337414	-0.328925	-0.436703	-0.369326	-0.272351	-0.177403	-0.119732	-0.101067	-0.0906309	0.00984439	0.110277	0.116551	0.136281	0.207575	0.313533	0.39509	0.382923	0.534916	0.477512	0.620384	0.70639	0.57609	0.498973	0.514019	0.624821	0.427652	0.468345	0.607875	0.396357	0.528688	0.529746	0.517089	0.664799	0.866978	1.00536	0.864662	0.995314	1.10154	1.09596	1.25178	1.15314	1.10068	0.945785	0.846954	0.653255	0.61638	0.66415	0.631725	0.504175	0.577457	0.520377	0.555603	0.513636	0.612418	0.629701	0.810923	0.718929	0.833385	0.935627	0.98385	0.82565	0.91125	1.02037	1.1568	1.1568	1.1568	1.1568	1.1568	1.1568
chr6:ZSCAN16	-1.21672	-1.21672	-1.21672	-1.21672	-1.21672	-1.21672	-1.23918	-1.29137	-1.19189	-1.19717	-1.32	-1.2081	-1.28455	-1.5	-1.5	-1.49053	-1.43687	-1.38672	-1.43069	-1.46116	-1.42881	-1.29837	-1.35482	-1.15102	-1.0538	-0.995054	-1.00801	-1.14333	-1.20532	-0.924272	-0.898428	-0.894954	-0.964583	-0.893378	-1.09136	-0.965993	-0.860854	-0.694119	-0.67318	-0.439803	-0.404796	-0.0697275	0.0248522	0.0903561	0.0537735	0.275936	0.40131	0.382598	0.339523	0.519257	0.479616	0.692852	0.471754	0.508569	0.647294	0.652512	0.673235	0.615505	0.656486	0.823377	0.898271	1.00861	0.856221	0.946658	1.033	0.937054	1.05072	1.11958	1.12653	1.20988	1.2591	1.06424	0.94975	0.928741	0.9009	0.804287	0.809054	0.897621	0.8353	0.677618	0.572442	0.412927	0.666729	0.883869	0.959947	0.916569	1.01502	1.04325	0.86921	0.826323	1.05929	1.18633	1.17543	1.12776	1.06937	1.06937	1.06937	1.06937	1.06937	1.06937
chr7:MIR4648	-1.5	-1.5	-1.5	-1.5	-1.5	-1.5	-1.5	-1.5	-1.5	-1.5	-1.5	-1.5	-1.5	-1.5	-1.5	-1.5	-1.42946	-1.5	-1.44999	-1.5	-1.12881	-0.937635	-0.750569	-0.707211	-0.776815	-0.657669	-0.324257	-0.270211	-0.0245784	0.277641	0.250106	0.417167	0.433411	0.31701	0.512904	0.899144	1.07798	0.822178	0.570591	0.639746	0.317359	0.446595	0.238201	0.412274	0.707486	0.719345	0.877223	0.75899	0.877711	0.875013	0.983296	1.08944	0.963817	1.2092	0.935417	0.36295	0.289804	0.0445847	-0.0737778	-0.0892443	0.106888	0.225591	0.298573	0.221077	0.152547	0.376721	0.845877	0.811024	1.2379	1.2577	1.5	1.43136	1.29808	1.17783	1.01064	1.01353	0.877044	0.556704	0.570792	0.227925	0.335945	0.147927	0.125442	0.214711	0.470292	0.755681	0.570116	0.52204	0.732626	0.68196	0.631097	0.478815	0.518225	0.386679	0.049086	0.049086	0.049086	0.049086	0.049086	0.049086
chr14:MIR4537	-1.5	-1.5	-1.5	-1.5	-1.5	-1.5	-1.5	-1.5	-1.48206	-1.42098	-1.22223	-1.03786	-1.19933	-1.34954	-1.09639	-1.01862	-0.657346	-1.07999	-0.866079	-0.936134	-0.632209	-0.474985	-0.265181	-0.143475	-0.00335172	-0.00377122	-0.124215	-0.345301	-0.356949	-0.411358	-0.26648	-0.342819	-0.27802	-0.0592819	-0.0315538	-0.192382	-0.222708	-0.294184	-0.254098	-0.0532534	0.141613	-0.20104	0.231392	-0.117974	-0.268584	-0.145552	-0.0807976	0.122404	0.674894	0.83545	0.913752	0.506477	0.552022	-0.236431	0.0620915	-0.166538	-0.167701	0.144841	0.200469	-0.115376	-0.0789111	-0.0913545	0.202382	0.660303	0.867362	0.905066	1.41489	1.33504	1.47628	1.4738	1.5	1.34733	1.08638	0.786234	0.599856	0.588883	0.527249	0.0992538	0.0889538	-0.181549	-0.346953	-0.299673	0.146818	0.540799	0.946368	0.959561	1.18727	1.38429	1.32147	1.29613	1.5	1.5	1.43379	1.00933	0.88863	0.88863	0.88863	0.88863	0.88863	0.88863
chr1:SNORA55	-1.5	-1.5	-1.5	-1.5	-1.5	-1.5	-1.5	-1.5	-1.5	-1.5	-1.5	-1.5	-1.5	-1.5	-1.5	-1.5	-1.26966	-0.759689	-0.660984	-0.137332	0.176583	0.554551	0.637664	0.760607	0.49566	0.42562	0.379397	0.192431	0.112761	0.304078	0.420948	0.429508	0.1534	0.324522	0.484344	0.654783	0.619505	0.799331	1.01213	1.23747	1.19647	0.806505	0.541874	0.849112	0.737711	0.24701	0.167985	0.52642	0.406243	0.144103	0.0493647	-0.0722314	-0.216135	-0.250498	-0.369624	-0.602764	-0.335895	-0.359229	-0.542021	-0.417125	-0.156504	0.02353	-0.00072799	0.35034	0.533831	0.619764	0.90945	0.967136	1.102	1.16833	1.25841	0.964135	0.678725	0.496583	0.454274	0.547552	0.48093	0.265469	0.39118	0.154362	0.18373	-0.0350975	0.0676849	0.302428	0.699305	0.690533	0.369868	0.363195	0.563064	0.355667	0.615983	0.710885	0.914355	1.02563	0.748167	0.748167	0.748167	0.748167	0.748167	0.748167
chr1:BECN2	-1.5	-1.5	-1.5	-1.5	-1.5	-1.5	-1.5	-1.5	-1.5	-1.5	-1.5	-1.5	-1.5	-1.5	-1.5	-1.33625	-1.2225	-1.15113	-1.0671	-0.92748	-0.828558	-0.789717	-0.683775	-0.709152	-0.688921	-0.709078	-0.700362	-0.570429	-0.475327	-0.43649	-0.473637	-0.507686	-0.526793	-0.522765	-0.461693	-0.388014	-0.323609	-0.313074	-0.326457	-0.306241	-0.25988	0.0279902	0.211592	0.286735	0.349434	0.398816	0.398565	0.4884	0.519545	0.500847	0.540872	0.699029	0.589519	0.513815	0.607415	0.644798	0.637618	0.760885	0.76997	0.771833	0.873672	0.928171	0.862374	0.842161	0.856068	0.808764	0.760834	0.848022	0.857091	0.892586	0.976083	1.01398	0.984311	0.974526	0.944678	0.954112	0.952701	1.00687	0.942102	0.879358	0.874203	0.792162	0.681645	0.690526	0.724043	0.841444	0.86814	0.853325	0.804067	0.843793	0.750661	0.682079	0.75663	0.85137	0.875522	0.875522	0.875522	0.875522	0.875522	0.875522
chr12:NACA	-1.5	-1.5	-1.5	-1.5	-1.5	-1.5	-1.5	-1.5	-1.5	-1.5	-1.5	-1.5	-1.5	-1.5	-1.5	-1.5	-1.5	-1.5	-1.5	-1.47461	-1.39644	-1.24684	-1.06495	-1.01224	-0.989069	-0.9297	-0.849912	-0.723899	-0.557877	-0.453906	-0.296822	-0.246022	-0.258506	-0.236734	-0.111437	0.0127837	0.13545	0.244019	0.243419	0.20667	0.243277	0.310468	0.378337	0.466076	0.485478	0.563314	0.585498	0.548931	0.496771	0.442155	0.490317	0.491186	0.535524	0.544782	0.476887	0.470092	0.37857	0.475279	0.542455	0.523339	0.676138	0.743778	0.732594	0.678247	0.76571	0.814445	0.866397	0.940807	0.884614	0.908344	1.00004	1.05	0.943203	0.988294	0.913438	0.909781	0.884815	0.891085	0.851993	0.845239	0.784793	0.804885	0.786049	0.779827	0.857996	0.986915	0.898143	0.963581	0.864264	0.878513	0.766885	0.853417	0.828064	0.732647	0.747977	0.747977	0.747977	0.747977	0.747977	0.747977
chr2:CTLA4	-1.5	-1.5	-1.5	-1.5	-1.5	-1.5	-1.5	-1.5	-1.5	-1.5	-1.5	-1.5	-1.5	-1.5	-1.38389	-1.18014	-1.04812	-0.97651	-0.98483	-0.866141	-0.839577	-0.772967	-0.667905	-0.556006	-0.60012	-0.739433	-0.777788	-0.7871	-0.699619	-0.645655	-0.718031	-0.617501	-0.647874	-0.617067	-0.670686	-0.675416	-0.591893	-0.599202	-0.600633	-0.678523	-0.609286	-0.462763	-0.434844	-0.431464	-0.398432	-0.208193	-0.0097934	0.12224	0.288603	0.148761	0.21945	0.388156	0.420134	0.481025	0.627658	0.708022	0.692111	0.766073	0.812477	0.82408	1.05913	1.14352	1.08345	1.1187	1.18411	1.14905	1.20304	1.25016	1.32777	1.3837	1.45374	1.5	1.5	1.47245	1.49305	1.5	1.5	1.43192	1.36921	1.23794	1.05791	0.855866	0.769147	0.538356	0.569743	0.525497	0.346079	0.300409	0.343222	0.285768	0.250756	0.260627	0.389555	0.452138	0.741029	0.741029	0.741029	0.741029	0.741029	0.741029
chr17:PHF12	-1.5	-1.5	-1.5	-1.5	-1.5	-1.5	-1.5	-1.5	-1.5	-1.5	-1.5	-1.5	-1.5	-1.5	-1.5	-1.3581	-1.23921	-1.08365	-1.11001	-0.932858	-0.774151	-0.739473	-0.650419	-0.615539	-0.472119	-0.238012	-0.181966	-0.0921184	-0.105927	0.0759849	0.125448	0.149783	0.198233	0.0820313	0.139352	0.233324	0.260165	0.36947	0.449716	0.497483	0.496549	0.603684	0.701391	0.929615	1.0679	1.07764	1.05702	0.895382	0.871857	0.881315	1.02305	1.06574	0.962613	0.884196	0.778512	0.766647	0.72344	0.711434	0.775867	0.85035	0.832791	0.739211	0.691386	0.753028	0.830194	0.869148	0.926197	1.01147	1.07668	1.07497	1.13553	1.14509	1.13346	1.12932	1.13866	1.03616	0.894003	0.761656	0.754798	0.607799	0.510487	0.35086	0.238928	0.122515	0.102258	0.118701	0.138064	0.0834641	0.0176773	-0.118712	-0.14146	-0.112923	-0.213054	-0.174737	-0.137075	-0.137075	-0.137075	-0.137075	-0.137075	-0.137075
chr2:FAM49A	-1.5	-1.5	-1.5	-1.5	-1.5	-1.5	-1.5	-1.5	-1.5	-1.5	-1.5	-1.5	-1.5	-1.5	-1.5	-1.2667	-1.04284	-0.941106	-0.832682	-0.619262	-0.539194	-0.454677	-0.265787	-0.32314	-0.37288	-0.552572	-0.566979	-0.508531	-0.480335	-0.411491	-0.584738	-0.737101	-0.746911	-0.806444	-0.750068	-0.789611	-0.629413	-0.679242	-0.747591	-0.649422	-0.631682	-0.434036	-0.349943	-0.383042	-0.416672	-0.210368	0.0527784	0.0261361	0.0871888	0.0432041	0.0711962	0.22258	0.324193	0.534145	0.677938	0.879534	0.775966	0.745946	0.911582	0.959476	1.07826	1.12664	1.06967	1.0655	1.00174	1.05451	0.991798	1.12062	1.1648	1.15698	1.20279	1.21139	1.1973	1.09513	1.13841	1.13988	1.07301	1.0558	0.990013	0.914094	0.774529	0.635302	0.666611	0.55182	0.63569	0.57588	0.609987	0.630999	0.691808	0.612536	0.614403	0.711067	0.782831	0.909311	1.11318	1.11318	1.11318	1.11318	1.11318	1.11318
chr17:TM4SF5	-1.5	-1.5	-1.5	-1.5	-1.5	-1.5	-1.5	-1.49671	-1.45888	-1.34005	-1.30065	-1.2689	-1.31416	-1.30344	-1.26206	-1.08114	-0.887768	-0.940951	-1.03482	-0.825214	-0.720263	-0.604968	-0.441825	-0.472775	-0.531382	-0.648366	-0.552973	-0.496158	-0.411795	-0.318142	-0.440344	-0.64117	-0.534982	-0.576408	-0.754834	-0.745891	-0.704317	-0.847391	-0.890168	-0.835542	-0.705384	-0.535796	-0.317312	-0.394767	-0.357559	0.0595602	0.226912	0.262602	0.344548	0.377685	0.464391	0.459858	0.50202	0.655352	0.81833	0.942816	1.01218	0.994232	1.11293	1.18279	1.20924	1.25202	1.20445	1.22543	1.10909	1.05364	1.05739	0.95941	1.13112	1.35501	1.47561	1.5	1.41673	1.49385	1.5	1.5	1.5	1.41301	1.30776	1.11865	0.943341	0.810605	0.617173	0.485923	0.320477	0.180462	0.404958	0.194269	0.145156	0.0778908	0.0789946	0.0289013	-0.0240338	0.202635	0.511668	0.511668	0.511668	0.511668	0.511668	0.511668
chr2:TEX41	-1.5	-1.5	-1.5	-1.5	-1.5	-1.5	-1.5	-1.5	-1.5	-1.5	-1.5	-1.5	-1.5	-1.5	-1.5	-1.25013	-0.998551	-0.734461	-0.734154	-0.472227	-0.315864	-0.21732	-0.0396877	0.0829215	0.0606455	-0.189933	-0.22714	-0.0941498	-0.0643716	-0.0801498	-0.333304	-0.380229	-0.432954	-0.47846	-0.441888	-0.412822	-0.234963	-0.409357	-0.402308	-0.451811	-0.263359	-0.055899	-0.135367	-0.131242	-0.230472	-0.056899	0.137746	0.122105	0.264224	0.187362	0.211859	0.200041	0.344079	0.4413	0.643969	0.769175	0.758055	0.752093	0.823588	0.809106	0.837073	0.979496	1.03788	0.951822	1.05274	1.08214	1.12755	1.10297	1.26649	1.27374	1.44985	1.5	1.5	1.5	1.5	1.5	1.39371	1.26976	1.24727	0.988269	0.931483	0.689559	0.509747	0.361145	0.23886	0.146578	0.212884	0.0559024	0.0847387	-0.00305726	-0.0405926	0.0580849	0.0719001	0.353725	0.557835	0.557835	0.557835	0.557835	0.557835	0.557835
chr16:C16orf54	-1.5	-1.5	-1.5	-1.5	-1.5	-1.5	-1.5	-1.5	-1.5	-1.5	-1.48723	-1.41742	-1.47596	-1.29311	-1.37834	-1.34776	-1.31679	-1.24588	-1.14773	-1.07933	-1.19798	-1.20822	-1.01654	-1.08371	-0.997869	-0.76843	-0.768966	-0.790085	-0.58651	-0.749237	-0.747654	-0.654093	-0.46065	-0.523246	-0.35411	-0.356445	-0.388594	-0.371685	-0.461213	-0.489022	-0.326757	-0.0634845	-0.0188635	-0.0420504	0.114027	0.110265	0.130254	0.121879	0.294794	0.582747	0.721453	0.842677	0.654792	0.696791	0.73223	0.745524	0.776962	0.789711	0.901047	0.837169	0.713434	0.69878	0.634894	0.834074	0.952825	0.949166	0.994615	1.04346	1.11671	1.13559	1.15746	1.22371	1.19102	1.19845	1.13311	1.03495	0.968465	0.874962	0.880501	0.916348	0.918682	0.894331	0.892936	0.953194	0.984477	0.990333	0.952679	1.07578	1.05854	0.929334	0.976807	0.843834	0.726774	0.717938	0.544421	0.544421	0.544421	0.544421	0.544421	0.544421
chr4:MIR4453HG	-1.5	-1.5	-1.5	-1.5	-1.5	-1.5	-1.5	-1.5	-1.5	-1.5	-1.5	-1.5	-1.5	-1.5	-1.48833	-1.44483	-1.44544	-1.2263	-0.918102	-0.734621	-0.778638	-0.928847	-0.996533	-0.855427	-0.683472	-0.478323	-0.550383	-0.367496	-0.431265	-0.339625	-0.0725569	0.134158	0.378381	0.51908	0.541518	0.358175	0.390987	0.580693	0.523626	0.689989	0.551903	0.418193	0.593115	0.685051	0.806624	0.906943	0.922215	0.721095	0.833464	1.1654	1.16682	1.24632	1.26378	0.961552	0.923247	0.71048	0.699071	0.777879	1.02281	0.920498	0.701617	0.641255	0.651739	0.721634	1.08303	1.16426	1.37391	1.1685	1.23885	1.21059	1.241	1.38899	1.36696	1.09987	1.06691	0.811394	0.751001	0.559557	0.545834	0.556327	0.350093	0.253582	0.161229	0.121669	0.423332	0.373754	0.21208	0.00775555	0.0281903	-0.0441706	-0.13329	-0.0989863	-0.174971	-0.353148	-0.582097	-0.582097	-0.582097	-0.582097	-0.582097	-0.582097
chr20:HCK	-1.5	-1.5	-1.5	-1.5	-1.5	-1.5	-1.5	-1.5	-1.5	-1.5	-1.5	-1.5	-1.5	-1.5	-1.5	-1.29891	-1.23295	-1.04156	-0.923278	-0.853143	-0.694654	-0.688847	-0.502879	-0.394928	-0.421331	-0.535135	-0.45797	-0.413185	-0.606288	-0.604939	-0.648984	-0.64332	-0.578111	-0.56233	-0.606731	-0.55474	-0.349521	-0.554483	-0.519176	-0.270113	-0.150697	-0.0239455	0.0205161	-0.0239135	-0.041082	0.125225	0.354027	0.398278	0.613273	0.643621	0.486765	0.603442	0.72704	0.829309	0.976735	1.08484	1.07818	1.01	1.02352	0.918539	0.897178	1.15268	1.1097	1.08268	1.04588	1.03146	1.08029	1.18444	1.20501	1.2481	1.35638	1.40028	1.32045	1.3377	1.35958	1.24623	1.26609	1.18371	1.04355	0.972185	0.880458	0.727069	0.649837	0.542012	0.425653	0.341206	0.351569	0.23011	0.207978	0.192699	0.224382	0.202682	0.244214	0.304135	0.420781	0.420781	0.420781	0.420781	0.420781	0.420781
chr4:FBXW7	-1.5	-1.5	-1.5	-1.5	-1.5	-1.5	-1.5	-1.5	-1.5	-1.5	-1.5	-1.5	-1.5	-1.5	-1.5	-1.41933	-1.38175	-1.24802	-1.17677	-0.92807	-0.776262	-0.859417	-0.850225	-0.726872	-0.626161	-0.613561	-0.643575	-0.461061	-0.402501	-0.283166	-0.215977	-0.260095	-0.198014	-0.097414	-0.0476488	-0.10326	-0.0797094	0.0498129	-0.0711064	-0.0157124	-0.0118601	-0.054094	0.0989606	0.130267	0.178673	0.31097	0.405489	0.38206	0.38915	0.557834	0.65188	0.678177	0.751363	0.723513	0.765614	0.695696	0.670033	0.669854	0.808249	0.760554	0.712457	0.679373	0.692335	0.73215	1.14676	1.19062	1.21302	1.18051	1.25657	1.34311	1.3982	1.5	1.5	1.45027	1.5	1.1119	1.13762	1.09824	0.968009	0.972864	0.81074	0.782463	0.63955	0.537386	0.620496	0.531125	0.449088	0.319103	0.347367	0.331525	0.290272	0.251977	0.175279	0.242667	0.295368	0.295368	0.295368	0.295368	0.295368	0.295368
chrX:AVPR2	-1.5	-1.5	-1.5	-1.5	-1.5	-1.5	-1.5	-1.5	-1.5	-1.5	-1.5	-1.5	-1.5	-1.29188	-1.13296	-1.07093	-0.797003	-0.694659	-0.544855	-0.404152	-0.391067	-0.309612	-0.132848	0.139048	0.110136	0.197529	0.418712	0.437237	0.382544	0.403785	0.253885	-0.0137393	-0.202824	-0.248096	-0.487747	-0.456685	-0.522804	-0.639183	-0.852163	-0.641839	-0.667821	-0.556713	-0.419911	-0.128057	-0.008922	0.195043	-0.0239976	0.0769165	-0.049071	0.0687084	-0.0351095	-0.24921	-0.1976	-0.19173	-0.223142	-0.366036	-0.330777	-0.30447	-0.214298	-0.0463249	0.0846257	0.112818	0.66047	0.705209	0.818523	0.914445	1.10667	1.03569	1.15147	1.16096	1.09065	1.17693	1.13338	0.756987	0.740493	0.833761	0.833034	0.779511	0.906491	0.990012	0.971369	1.12605	1.01849	1.0966	1.08773	1.10154	1.16274	0.967754	0.838629	1.04225	1.10601	1.03257	0.791955	0.971269	1.05517	1.05517	1.05517	1.05517	1.05517	1.05517
chr10:CACUL1	-1.5	-1.5	-1.5	-1.5	-1.5	-1.5	-1.5	-1.5	-1.5	-1.5	-1.5	-1.5	-1.5	-1.5	-1.5	-1.5	-1.29444	-1.09088	-0.837445	-0.611666	-0.474321	-0.305269	-0.274737	-0.229225	-0.137339	0.0372692	0.038469	-0.0143676	-0.114794	-0.0615781	0.0200001	0.0891386	-0.0180501	0.0673376	0.20316	0.308942	0.26461	0.327758	0.42998	0.557341	0.50424	0.437873	0.460496	0.629129	0.574301	0.547723	0.598147	0.669025	0.669861	0.555523	0.634542	0.726622	0.785165	0.850764	0.823759	0.84199	0.842547	0.708196	0.686657	0.547924	0.717282	0.6791	0.613553	0.713656	0.595024	0.681086	0.653058	0.574703	0.767458	0.790643	1.01051	1.02099	0.917736	0.864663	0.843765	0.910929	0.822067	0.79396	0.92843	0.708827	0.656936	0.496079	0.41221	0.457919	0.430365	0.371988	0.355002	0.327944	0.309607	0.186102	0.282049	0.247104	0.298643	0.374824	0.40019	0.40019	0.40019	0.40019	0.40019	0.40019
chr6:HLA-E	-1.5	-1.5	-1.5	-1.5	-1.5	-1.5	-1.5	-1.5	-1.5	-1.5	-1.5	-1.5	-1.5	-1.36266	-1.17196	-0.971368	-0.823202	-0.753477	-0.750445	-0.622411	-0.540869	-0.285948	-0.196918	-0.284659	-0.593705	-0.330878	-0.318375	-0.488159	-0.46412	-0.313233	-0.286065	-0.291965	-0.530788	-0.502079	-0.236861	-0.193568	-0.411395	-0.292029	-0.122588	-0.277378	-0.263653	-0.183178	-0.213322	0.183467	0.427316	0.230103	0.496559	0.577911	0.486458	0.539379	0.850384	0.842391	0.670556	0.622097	0.520717	0.319026	0.40619	0.588951	0.565478	0.570037	0.61371	0.532387	0.619488	0.770574	0.788875	0.810678	0.739204	0.819572	0.756399	0.804691	1.12823	1.23812	1.17108	1.06207	1.05068	1.11402	1.19371	1.2175	1.14685	0.990872	0.913894	0.653	0.573745	0.443451	0.731582	0.790842	0.773243	0.557268	0.684135	0.579551	0.483892	0.629797	0.651329	0.593765	0.750345	0.750345	0.750345	0.750345	0.750345	0.750345
chr5:MXD3	-1.5	-1.5	-1.5	-1.5	-1.5	-1.5	-1.5	-1.5	-1.5	-1.5	-1.48302	-1.5	-1.5	-1.5	-1.46888	-1.13657	-1.15445	-0.912152	-1.06853	-1.06112	-0.997402	-0.935423	-0.777034	-0.700251	-0.713162	-0.610227	-0.734503	-0.64614	-0.578478	-0.3703	-0.312482	-0.316801	-0.405268	-0.517391	-0.550725	-0.429024	-0.470944	-0.331743	-0.299737	-0.306291	-0.269705	-0.122212	-0.171551	-0.0231956	0.165659	-0.100805	-0.0981344	-0.0302731	-0.0236754	-0.00403501	0.0589874	0.060555	0.0635827	0.243387	0.102209	0.273467	0.469036	0.58321	0.822309	0.803433	0.921399	0.826747	0.843906	0.866695	1.02502	1.19826	0.82639	1.01347	1.19279	1.21877	1.29921	1.36964	1.33738	1.1867	1.01409	0.93928	0.859262	0.972221	0.887332	0.712764	0.477529	0.512344	0.303633	0.364268	0.656124	0.904155	0.769759	0.977572	1.09237	1.04379	0.92972	1.04571	0.917008	1.06146	1.23621	1.23621	1.23621	1.23621	1.23621	1.23621
chr4:MIR3140	-1.5	-1.5	-1.5	-1.5	-1.5	-1.5	-1.5	-1.45745	-1.5	-1.5	-1.43212	-1.27072	-1.31797	-1.39838	-1.31939	-1.10361	-1.0303	-1.03338	-1.18848	-0.787397	-0.611984	-0.656642	-0.492304	-0.336107	-0.228067	-0.349034	-0.440074	-0.376259	-0.174178	-0.0870588	-0.162889	-0.441781	-0.613788	-0.587335	-0.608222	-0.711532	-0.722032	-0.631545	-0.877073	-0.968066	-0.754446	-0.877719	-0.683535	-0.647977	-0.726792	-0.603294	-0.336979	-0.208654	-0.20282	-0.044664	0.202925	0.10588	0.264596	0.449754	0.578334	0.61817	0.600115	0.454247	0.539645	0.53473	0.653545	0.616876	0.747996	0.765821	1.28576	1.27323	1.09171	1.17478	1.30452	1.38335	1.45404	1.5	1.5	1.5	1.5	1.16474	1.27686	1.38723	1.16699	1.15009	1.12562	1.13017	0.808327	0.613866	0.650563	0.550202	0.517189	0.430791	0.445903	0.574589	0.593571	0.504522	0.448202	0.706113	0.956339	0.956339	0.956339	0.956339	0.956339	0.956339
chrX:LOC101928402	-1.5	-1.5	-1.5	-1.5	-1.5	-1.5	-1.42655	-1.5	-1.5	-1.5	-1.5	-1.5	-1.5	-1.5	-1.5	-1.38154	-1.12583	-1.15854	-0.818017	-0.626144	-0.609038	-0.474008	-0.653481	-0.598924	-0.402468	-0.3438	-0.0658754	-0.291448	-0.194493	-0.25369	-0.469607	-0.257984	-0.285602	-0.234877	-0.18252	-0.1639	-0.0112399	-0.309023	-0.342215	-0.364701	-0.0328128	0.208112	0.299289	0.615814	0.785812	0.867708	0.860021	0.983424	1.09184	1.22907	1.13539	0.881482	0.970947	0.67103	0.639895	0.709576	0.708309	0.916856	0.841486	0.87687	0.589558	0.669629	0.668177	0.797789	0.887012	0.915807	0.760131	1.03443	0.973309	1.10034	1.27317	1.5	1.5	1.5	1.5	1.5	1.44527	1.5	1.28672	1.0103	0.923165	0.484856	0.578087	0.387257	0.276537	0.315639	0.280357	0.298875	0.0141016	-0.106557	-0.092584	-0.374438	-0.185658	-0.534112	-0.582284	-0.582284	-0.582284	-0.582284	-0.582284	-0.582284
chr13:CDADC1	-1.5	-1.5	-1.5	-1.5	-1.5	-1.5	-1.5	-1.5	-1.5	-1.5	-1.5	-1.5	-1.5	-1.5	-1.5	-1.5	-1.30961	-1.10622	-0.990193	-0.867773	-0.798336	-0.554653	-0.37022	-0.326832	-0.194803	-0.263279	-0.286175	-0.169079	-0.190381	-0.132748	-0.114954	-0.117525	-0.0713174	-0.0463975	0.0379686	0.0859028	0.40758	0.461877	0.394079	0.525226	0.674998	0.734283	0.721982	0.651054	0.663476	0.786432	0.70016	0.548784	0.692793	0.585608	0.509763	0.472864	0.372686	0.51168	0.678362	0.731744	0.522569	0.778606	0.794707	0.647086	0.73097	0.877684	0.734436	0.948118	0.969626	0.834805	0.898651	1.11109	1.0199	1.22069	1.3441	1.43156	1.19009	1.25624	1.09085	0.97693	0.968683	0.777349	0.615892	0.672343	0.46876	0.450035	0.294214	0.326737	0.361269	0.400329	0.295115	0.215583	0.397456	0.342543	0.156235	0.169916	0.0576384	0.129065	0.109537	0.109537	0.109537	0.109537	0.109537	0.109537
chr5:MIR4637	-0.811782	-0.811782	-0.811782	-0.811782	-0.811782	-0.811782	-0.678113	-0.780105	-0.721817	-0.933333	-1.11612	-1.28685	-1.30332	-1.38743	-1.331	-1.32287	-1.38346	-1.5	-1.5	-1.46347	-1.29075	-1.14743	-1.03531	-0.959311	-0.864115	-0.972945	-1.02293	-1.00889	-0.793622	-0.685519	-1.20623	-1.3687	-1.346	-1.26201	-1.38026	-1.22658	-1.02011	-0.802573	-0.8238	-0.725509	-0.578163	-0.298785	0.0600293	0.0290505	0.0936095	0.144609	0.104845	0.110384	0.111239	0.113962	0.0855377	0.0863486	0.0618364	-0.169944	-0.148365	-0.089719	0.0550258	0.24968	0.372738	0.134268	0.258938	0.292161	0.349748	0.412655	0.536333	0.593094	0.788942	0.959644	0.907198	1.05882	1.40544	1.5	1.49484	1.37811	1.42842	1.46423	1.5	1.29443	1.18851	1.12946	0.903501	0.796969	0.746225	0.893509	0.968471	0.92697	0.920424	0.791699	1.08941	1.06784	1.18802	1.29951	1.33294	1.42671	1.30008	1.30008	1.30008	1.30008	1.30008	1.30008
chr12:LINC02384	-1.5	-1.5	-1.5	-1.5	-1.5	-1.5	-1.5	-1.5	-1.5	-1.5	-1.5	-1.5	-1.5	-1.5	-1.5	-1.45841	-1.30521	-1.22927	-1.14424	-1.00142	-0.85892	-0.744425	-0.609014	-0.484536	-0.511543	-0.495702	-0.400102	-0.302631	-0.222593	-0.17426	-0.164217	-0.156321	-0.155775	-0.168868	-0.150897	-0.0351839	0.0251602	0.0532807	0.043831	0.119089	0.18448	0.218412	0.260071	0.317137	0.384292	0.392713	0.513131	0.598201	0.625942	0.609215	0.641969	0.665252	0.716521	0.743421	0.775336	0.828136	0.842129	0.832478	0.820422	0.818112	0.915425	0.878584	0.896574	0.949334	0.957489	1.00402	0.962432	1.01575	0.995533	1.02895	1.04098	1.06626	1.08844	1.06549	1.02488	1.02757	0.945385	0.896314	0.825857	0.766774	0.714093	0.667817	0.611451	0.542188	0.508488	0.505491	0.455637	0.45702	0.463447	0.450538	0.408598	0.394162	0.364817	0.390942	0.431111	0.431111	0.431111	0.431111	0.431111	0.431111
chr19:PLEKHJ1	-1.5	-1.5	-1.5	-1.5	-1.5	-1.5	-1.5	-1.5	-1.5	-1.5	-1.5	-1.5	-1.5	-1.5	-1.5	-1.5	-1.5	-1.5	-1.37702	-1.20917	-1.06955	-0.883263	-0.787186	-0.855017	-0.731013	-0.517896	-0.302994	-0.0894392	0.0660619	0.0709238	0.178814	0.176476	0.12606	0.186972	0.292065	0.300211	0.417954	0.508381	0.504233	0.396009	0.431011	0.434704	0.570996	0.8719	0.898848	0.967715	0.773044	0.749205	0.812541	0.908516	0.993539	0.894514	0.904908	0.785915	0.710708	0.847722	0.781628	0.985181	0.91853	0.739575	0.614153	0.636874	0.743641	0.81033	0.875272	0.893294	0.752675	1.033	0.959551	0.866155	0.964129	1.02205	1.05157	0.987126	0.859549	0.86323	0.695662	0.53022	0.314298	0.315198	0.257742	0.0598473	0.0603876	0.0122844	0.077514	0.269239	0.207703	0.165296	0.305346	0.229052	0.295428	0.494435	0.498036	0.539501	0.420581	0.420581	0.420581	0.420581	0.420581	0.420581
chr8:RNF122	-1.35808	-1.35808	-1.35808	-1.35808	-1.35808	-1.35808	-1.39448	-1.47444	-1.40106	-1.39892	-1.31044	-1.5	-1.5	-1.5	-1.5	-1.42917	-1.39018	-1.41961	-1.45009	-1.3708	-1.14922	-1.08602	-0.879329	-0.948595	-1.0235	-1.1396	-1.09211	-0.96091	-0.84841	-0.704137	-0.791593	-0.880739	-0.837157	-0.78128	-0.637176	-0.57621	-0.43712	-0.475292	-0.338865	-0.228833	-0.0845282	0.0534626	-0.00945865	-0.0231785	-0.16102	-4.91719e-05	0.240166	0.315928	0.256701	0.128124	0.021954	0.0550969	0.337409	0.587746	0.715745	0.898065	0.885571	0.835503	0.95345	1.1378	1.15938	1.26204	1.25287	1.0792	1.11652	1.03077	1.08161	1.08843	1.12426	1.20874	1.19018	1.24574	1.42954	1.37822	1.41011	1.22369	1.16207	1.07661	1.00643	0.954686	0.828683	0.696044	0.645159	0.266903	0.191952	0.173013	0.294729	0.379641	0.736025	0.666893	0.559958	0.566159	0.639622	0.787088	1.02993	1.02993	1.02993	1.02993	1.02993	1.02993
chr19:SAE1	-1.5	-1.5	-1.5	-1.5	-1.5	-1.5	-1.5	-1.5	-1.5	-1.5	-1.5	-1.5	-1.5	-1.5	-1.5	-1.5	-1.49869	-1.37651	-1.25655	-1.21764	-1.22459	-1.1006	-0.873235	-0.824098	-0.708033	-0.663601	-0.494399	-0.364428	-0.309542	-0.150728	-0.0373917	0.0144672	0.166247	0.161114	0.217994	0.274532	0.25688	0.249032	0.255971	0.244546	0.12528	0.160335	0.365591	0.52101	0.498888	0.569946	0.634804	0.74634	0.771165	0.772189	0.977419	0.926095	0.923855	0.912972	0.822477	0.846909	0.878606	0.957131	0.907115	0.884494	0.898939	0.79706	0.951007	0.889714	0.890702	0.853445	0.886508	0.946205	0.929057	0.960086	1.00969	1.02471	1.07124	1.05012	0.966158	0.896193	0.933208	0.913447	0.722048	0.544126	0.554605	0.483116	0.438017	0.377824	0.447666	0.46367	0.471733	0.413533	0.268997	0.306227	0.373988	0.334078	0.374543	0.322295	0.313015	0.313015	0.313015	0.313015	0.313015	0.313015
chr19:SF3A2	-1.5	-1.5	-1.5	-1.5	-1.5	-1.5	-1.5	-1.5	-1.5	-1.5	-1.5	-1.5	-1.5	-1.5	-1.5	-1.5	-1.5	-1.5	-1.34713	-1.18121	-1.04244	-0.837676	-0.751812	-0.848622	-0.736564	-0.523475	-0.330526	-0.124555	0.0263773	0.0479807	0.183644	0.196262	0.127224	0.208235	0.308642	0.300433	0.379508	0.509177	0.500037	0.403563	0.442226	0.431307	0.548921	0.876106	0.922043	0.995438	0.791462	0.787421	0.809577	0.926403	1.02833	0.895924	0.886181	0.765795	0.660246	0.775265	0.701658	0.909007	0.869034	0.691997	0.533475	0.555355	0.68723	0.851822	0.917956	0.97575	0.816615	1.08951	1.01529	0.880689	0.988224	1.06018	1.09806	1.06957	0.84994	0.845529	0.636477	0.481415	0.311253	0.36297	0.288943	0.0717701	0.0270596	-0.015788	0.0319309	0.250326	0.204655	0.175677	0.338302	0.21357	0.24172	0.444406	0.476412	0.562888	0.440473	0.440473	0.440473	0.440473	0.440473	0.440473
chr15:MIR1282	-1.5	-1.5	-1.5	-1.5	-1.5	-1.5	-1.5	-1.5	-1.5	-1.5	-1.5	-1.5	-1.5	-1.5	-1.5	-1.5	-1.5	-1.5	-1.5	-1.39836	-1.14356	-0.68368	-0.254904	0.155979	0.068066	-0.0325664	0.0551789	0.488421	0.876953	1.04745	1.12392	0.935315	0.729561	0.503189	0.318041	0.450421	0.830773	1.00814	0.738973	0.435964	0.398219	0.514907	0.472257	0.529199	0.525151	0.485396	0.61881	0.302735	0.271555	0.318182	0.549645	0.600954	0.660609	0.792335	0.828424	0.575709	0.646316	0.659655	0.807141	0.753629	0.788639	0.502863	0.802861	0.798632	0.595916	0.577461	0.870836	0.879965	0.848198	0.821065	0.819508	1.04049	1.14106	0.775312	0.392165	0.618692	0.687313	0.725501	0.610156	0.639637	0.624166	0.670769	0.327776	0.0157278	0.131105	0.218285	0.0235094	-0.0027095	-0.142114	-0.18451	-0.336086	-0.276945	-0.339353	-0.0566059	0.376676	0.376676	0.376676	0.376676	0.376676	0.376676
chr16:CNEP1R1	-1.5	-1.5	-1.5	-1.5	-1.5	-1.5	-1.5	-1.5	-1.5	-1.5	-1.5	-1.5	-1.5	-1.40062	-1.34406	-1.34662	-1.5	-1.5	-1.5	-1.45029	-1.13484	-1.1011	-1.22813	-1.34972	-1.43651	-1.33577	-1.34355	-0.874773	-0.736455	-0.434137	-0.323404	-0.285352	-0.302274	-0.211902	-0.116684	-0.0025216	0.290911	0.44303	0.357103	0.507769	0.369239	0.303013	0.432829	0.615979	0.863639	1.00378	0.894501	0.625959	0.785302	0.736787	0.520383	0.60736	0.627031	0.660978	0.693157	0.715715	0.651783	0.870465	0.861456	0.666273	0.685981	0.796394	0.700016	0.768077	0.713687	0.608114	0.494239	0.748996	0.640421	0.862424	0.907303	0.866747	1.1371	1.08141	1.01271	1.01687	1.02748	1.07701	0.977877	0.916083	0.771197	0.736955	0.811765	0.612035	0.825061	0.911824	0.880359	0.734456	0.650516	0.406254	0.540166	0.527332	0.540039	0.517837	0.457756	0.457756	0.457756	0.457756	0.457756	0.457756
chr22:MIR3198-1	-1.5	-1.5	-1.5	-1.5	-1.5	-1.5	-1.43257	-1.14216	-1.02899	-1.04241	-0.940376	-0.877496	-1.33967	-1.5	-1.45522	-1.33148	-1.20287	-1.25893	-1.5	-1.35905	-1.21563	-1.11044	-0.794665	-0.599013	-0.305824	-0.350823	-0.352751	-0.299633	-0.224213	-0.030753	-0.483683	-0.78601	-0.682674	-0.77168	-0.708564	-0.874138	-0.61148	-0.630182	-0.639977	-0.473169	-0.322719	0.157292	0.318535	0.049511	0.104279	0.257458	0.398973	0.287479	-0.0137236	0.0345987	-0.470145	-0.38565	-0.202553	-0.345212	0.0539945	-0.0278461	-0.0981519	0.0819732	0.0649763	0.234412	0.299768	0.545092	0.659984	0.698343	0.961211	0.78635	0.936433	1.07433	0.953234	1.34454	1.45728	1.42647	1.5	1.46497	1.13985	1.11316	1.19676	1.09691	0.960015	0.784682	0.468236	0.58213	0.478632	0.147997	0.366623	0.660792	0.683811	0.611378	0.633916	0.6344	0.995974	1.03592	1.16999	1.25579	1.5	1.5	1.5	1.5	1.5	1.5
chr15:LIPC	-1.5	-1.5	-1.5	-1.5	-1.5	-1.5	-1.5	-1.5	-1.5	-1.5	-1.5	-1.5	-1.5	-1.5	-1.47203	-1.37412	-1.30348	-1.23215	-1.17211	-0.950229	-0.741789	-0.637123	-0.484037	-0.523801	-0.520921	-0.674721	-0.572212	-0.141451	-0.0597035	-0.0311043	-0.351922	-0.620405	-0.432185	-0.32671	-0.164452	-0.131242	0.0170295	-0.0431709	-0.135091	-0.218135	-0.0283558	0.20525	0.306302	0.124919	-0.0253559	0.0907024	0.202369	0.149596	0.270855	0.0910487	0.236008	0.356774	0.578576	0.703624	0.883864	0.976576	0.995335	1.00491	1.1719	1.10547	1.2631	1.27272	1.30134	1.16612	1.18989	1.28887	1.31117	1.1994	1.3235	1.4358	1.39768	1.33461	1.47552	1.37	1.47124	1.33243	1.19509	1.18391	1.19397	1.02657	0.773908	0.707294	0.641642	0.23493	0.0791379	-0.19813	-0.0196434	-0.182128	-0.146788	-0.235835	-0.174567	-0.180166	-0.191206	0.0349537	0.384464	0.384464	0.384464	0.384464	0.384464	0.384464
chr20:OVOL2	-1.44073	-1.44073	-1.44073	-1.44073	-1.44073	-1.44073	-1.37272	-1.27279	-1.11935	-1.19115	-1.29045	-1.32132	-1.353	-1.30156	-1.30271	-1.32922	-1.21597	-1.18116	-1.22915	-1.18241	-1.06931	-0.865772	-0.720065	-0.769999	-0.916132	-0.923204	-0.881057	-0.832077	-0.869284	-0.877123	-0.933869	-0.869834	-0.985679	-0.883082	-0.841645	-0.867321	-0.658595	-0.657557	-0.656906	-0.516945	-0.246423	-0.359795	-0.488193	-0.42951	-0.463309	-0.448643	-0.248587	-0.293231	-0.147082	-0.102555	0.0192989	0.0659885	0.20519	0.392807	0.434614	0.399977	0.61865	0.585087	0.66538	0.684494	0.681162	0.592314	0.58545	0.74255	0.767857	0.918002	1.04297	1.17377	1.20528	1.28505	1.32604	1.38571	1.42371	1.39104	1.41297	1.39746	1.2216	1.28521	1.20348	1.22516	1.10273	1.00674	1.1643	1.30861	1.27481	1.24244	1.25073	1.18861	1.06325	0.915398	0.939053	0.947779	0.893986	0.768739	0.787445	0.787445	0.787445	0.787445	0.787445	0.787445
chr15:SERINC4	-1.5	-1.5	-1.5	-1.5	-1.5	-1.5	-1.5	-1.5	-1.5	-1.5	-1.5	-1.5	-1.5	-1.5	-1.5	-1.5	-1.5	-1.5	-1.5	-1.24126	-0.987665	-0.533251	-0.218432	0.354542	0.157479	0.171994	0.287788	0.551626	0.80785	0.813603	0.863515	0.967545	0.703178	0.628947	0.340656	0.512325	0.757099	0.9288	0.630379	0.407901	0.339361	0.427405	0.178571	0.330986	0.295821	0.403577	0.574653	0.256448	0.0704942	0.0790278	0.292498	0.207938	0.401048	0.36388	0.289626	0.297958	0.264011	0.0993945	0.296803	0.435632	0.506952	0.256427	0.536409	0.217025	0.249907	0.341281	0.497296	0.484496	0.718504	0.609453	0.795426	1.06028	1.15923	0.993743	0.916124	1.00801	0.925103	0.729241	0.732638	0.628287	0.728487	0.545875	0.366354	0.0690173	0.243038	0.42656	0.5148	0.483944	0.510664	0.497151	0.228652	0.395383	0.333784	0.43382	0.757422	0.757422	0.757422	0.757422	0.757422	0.757422
chr1:MOV10	-1.5	-1.5	-1.5	-1.5	-1.5	-1.5	-1.5	-1.5	-1.5	-1.5	-1.5	-1.5	-1.5	-1.5	-1.5	-1.44835	-1.34822	-1.2229	-1.17155	-0.979168	-0.799661	-0.682462	-0.641205	-0.519723	-0.392165	-0.398994	-0.280215	-0.0761267	-0.0138494	0.0978865	0.0392306	-0.0512646	-0.0408452	0.0872091	0.136592	0.17851	0.268138	0.232596	0.203128	0.17674	0.226648	0.344232	0.434166	0.403203	0.466487	0.484841	0.599625	0.531689	0.54706	0.522493	0.613019	0.622811	0.68408	0.711776	0.790727	0.734856	0.725716	0.703528	0.747687	0.758268	0.744356	0.714896	0.636226	0.591726	0.584475	0.577275	0.599916	0.57079	0.624504	0.675357	0.624555	0.761607	0.760797	0.871486	0.813194	0.748905	0.79914	0.74077	0.792733	0.756586	0.797805	0.804828	0.76492	0.746144	0.656124	0.685026	0.745786	0.720793	0.752648	0.72663	0.694767	0.643615	0.637384	0.583845	0.580763	0.580763	0.580763	0.580763	0.580763	0.580763
chr2:RALB	-1.5	-1.5	-1.5	-1.5	-1.5	-1.5	-1.5	-1.5	-1.5	-1.5	-1.5	-1.5	-1.5	-1.5	-1.5	-1.5	-1.5	-1.47253	-1.35508	-1.22562	-1.09178	-1.03628	-0.869581	-0.832838	-0.808662	-0.741618	-0.624305	-0.599438	-0.599792	-0.501906	-0.49367	-0.402346	-0.301992	-0.361378	-0.279328	-0.182727	-0.123044	-0.199635	-0.182565	-0.0887651	-0.0959237	-0.050544	-0.0607842	0.023015	0.0364483	0.177981	0.291493	0.313776	0.43361	0.418355	0.428762	0.482111	0.484936	0.559875	0.54857	0.605484	0.593981	0.535955	0.571691	0.679036	0.790898	0.779589	0.733448	0.76299	0.799995	0.815375	0.865157	0.974821	1.06046	1.11618	1.13938	1.19428	1.20211	1.28873	1.26752	1.14369	1.17931	1.12828	0.998452	1.05105	1.01683	0.876401	0.77555	0.671092	0.630542	0.687903	0.817401	0.786234	0.845129	0.84111	0.723792	0.727558	0.729764	0.739426	0.828109	0.828109	0.828109	0.828109	0.828109	0.828109
chr13:RASL11A	-1.5	-1.5	-1.5	-1.5	-1.5	-1.5	-1.39507	-1.34439	-1.28844	-1.19708	-1.18872	-1.04424	-0.985769	-0.963811	-1.00765	-0.953582	-1.1352	-1.20837	-1.1933	-1.13284	-1.15507	-1.19831	-1.34259	-1.24931	-1.10222	-1.17619	-1.30423	-1.00326	-0.800204	-0.779366	-0.801021	-0.981949	-0.83755	-0.7629	-0.747581	-0.74766	-0.662865	-0.596539	-0.697381	-0.72352	-0.550388	-0.601278	-0.360631	-0.31363	-0.28836	-0.24475	-0.0612552	0.0340712	0.125928	0.147519	0.217392	0.181401	0.462466	0.562561	0.641563	0.813417	0.820921	0.847266	0.83796	0.895178	1.04853	1.11123	1.02542	0.928005	0.894849	0.842158	0.823203	0.882966	0.827829	1.01332	1.02302	1.04191	1.16066	1.38473	1.38313	1.34579	1.37376	1.3172	1.3045	1.26002	1.08569	1.08366	0.940764	0.746158	0.627126	0.589151	0.708028	0.625851	0.636461	0.685479	0.69825	0.763568	0.868715	1.02143	1.12901	1.12901	1.12901	1.12901	1.12901	1.12901
chr1:MIR29B2CHG	-1.5	-1.5	-1.5	-1.5	-1.5	-1.5	-1.5	-1.5	-1.5	-1.5	-1.5	-1.5	-1.5	-1.5	-1.5	-1.43714	-1.23292	-1.16452	-1.19666	-1.1044	-1.07213	-0.913858	-0.784951	-0.712594	-0.742237	-0.738784	-0.684849	-0.668925	-0.54226	-0.374182	-0.352943	-0.260006	-0.192275	-0.261024	-0.338507	-0.261284	-0.121816	-0.107552	-0.016635	-0.0156674	0.0718774	0.231256	0.242878	0.264143	0.333995	0.485633	0.561271	0.542002	0.658472	0.646899	0.582554	0.55595	0.520171	0.565723	0.714867	0.696219	0.690541	0.754025	0.826845	0.779673	0.809773	0.977901	0.873064	0.918939	0.949305	0.837959	0.774408	0.808332	0.9185	0.945615	0.920529	0.926369	0.931239	1.08084	1.07592	1.01966	0.982264	0.984513	0.971527	0.807343	0.728337	0.716647	0.642752	0.524328	0.483797	0.511822	0.60625	0.599519	0.68173	0.697346	0.688857	0.617701	0.616608	0.732898	0.832086	0.832086	0.832086	0.832086	0.832086	0.832086
chr6:HIST1H2BF	-1.5	-1.5	-1.5	-1.5	-1.5	-1.5	-1.5	-1.5	-1.5	-1.5	-1.5	-1.5	-1.5	-1.5	-1.5	-1.5	-1.5	-1.5	-1.22686	-1.11377	-0.958562	-0.689792	-0.567085	-0.361603	-0.327667	-0.558348	-0.504427	-0.436094	-0.438295	-0.401075	-0.243113	-0.338983	-0.298874	-0.102558	0.0523249	0.0321735	0.260357	0.43155	0.431782	0.639581	0.577196	0.735545	0.677482	0.70542	0.530952	0.544427	0.624303	0.720106	0.536763	0.324416	0.385596	0.376611	0.412752	0.468102	0.531674	0.763126	0.638737	0.687682	0.601856	0.490671	0.551233	0.443518	0.529447	0.697124	0.799375	0.839898	0.72504	0.746214	0.726786	0.940105	1.18619	1.24122	1.31572	1.33445	1.03713	1.20805	1.04377	1.04	1.0798	1.06228	0.936076	0.903016	0.987289	0.827315	0.767505	0.790121	0.53939	0.658737	0.653399	0.485821	0.420366	0.286329	0.229245	0.173911	0.149377	0.149377	0.149377	0.149377	0.149377	0.149377
chr9:SNORD90	-1.5	-1.5	-1.5	-1.5	-1.5	-1.5	-1.5	-1.5	-1.5	-1.5	-1.5	-1.5	-1.5	-1.48536	-1.5	-1.46578	-1.3378	-1.31093	-1.22563	-1.16915	-1.09176	-0.988708	-0.804968	-0.715732	-0.774979	-0.689712	-0.492319	-0.49301	-0.259449	-0.108194	-0.222221	-0.263179	-0.333933	-0.413411	-0.29734	-0.182609	0.0165502	0.0368426	0.0618571	-0.0208665	-0.0902631	-0.0412839	0.0267161	0.182478	0.259421	0.120315	0.150911	0.166863	0.149657	0.0734072	0.133917	0.102898	0.265121	0.450149	0.455892	0.561377	0.506123	0.393928	0.277622	0.358365	0.512961	0.507078	0.653153	0.941313	0.767451	0.787342	0.765844	0.981254	1.15193	1.20867	1.09423	1.12786	1.26769	1.34201	1.06263	1.23909	1.30293	1.17401	1.07521	1.02601	0.919847	0.948862	0.932793	0.857616	0.687835	0.88564	0.820482	0.696873	0.703884	0.757017	0.763249	0.812063	0.792532	0.92833	0.879553	0.879553	0.879553	0.879553	0.879553	0.879553
chr3:MIR1284	-1.03779	-1.03779	-1.03779	-1.03779	-1.03779	-1.03779	-1.04574	-0.89796	-0.746045	-0.608027	-0.557424	-0.683916	-0.892038	-1.05944	-1.1843	-1.15981	-0.982172	-1.19985	-1.47288	-1.5	-1.5	-1.5	-1.5	-1.25892	-1.12229	-1.23731	-1.2154	-1.08993	-0.981715	-0.914327	-0.901703	-1.01974	-0.950913	-0.875132	-0.976368	-1.10785	-1.02612	-1.23588	-1.29009	-1.12623	-0.961927	-0.645973	-0.502859	-0.503537	-0.488743	-0.313367	-0.00797949	0.180213	0.413298	0.248316	0.330809	0.402578	0.475079	0.620187	0.727759	0.825972	0.701977	0.713378	0.744455	0.732115	0.93402	0.799387	0.65538	0.622655	0.500804	0.687786	0.777661	0.919541	0.920779	0.925332	0.994399	1.18271	1.38973	1.5	1.5	1.47999	1.29841	1.13164	1.15981	1.10524	1.09494	1.11383	0.79988	0.801209	0.745073	0.651202	0.819376	0.778685	0.767143	0.674424	0.693495	0.861963	0.892259	1.14535	1.23908	1.23908	1.23908	1.23908	1.23908	1.23908
chr8:NCOA2	-1.5	-1.5	-1.5	-1.5	-1.5	-1.5	-1.5	-1.5	-1.5	-1.5	-1.5	-1.5	-1.5	-1.5	-1.5	-1.5	-1.5	-1.47325	-1.36864	-1.16587	-1.00814	-0.885471	-0.682764	-0.587774	-0.536268	-0.567001	-0.401344	-0.363117	-0.199613	-0.0162467	0.12416	0.142461	0.0934453	0.11663	0.120621	0.279552	0.469264	0.489993	0.50801	0.449911	0.406759	0.278494	0.387447	0.574641	0.446205	0.546028	0.520267	0.502038	0.49972	0.514419	0.589241	0.592923	0.685196	0.571146	0.462172	0.615763	0.601313	0.629575	0.5652	0.488394	0.53986	0.540999	0.437567	0.524532	0.739394	0.785837	0.750949	0.825962	0.764587	0.806721	0.922731	0.860623	0.888298	0.981905	0.908732	0.826548	0.817817	0.80896	0.777914	0.783344	0.801512	0.714302	0.806594	0.709173	0.767507	0.77997	0.73749	0.693779	0.687418	0.603708	0.590912	0.611246	0.51029	0.487571	0.6178	0.6178	0.6178	0.6178	0.6178	0.6178
chr6:HIST1H3D	-1.5	-1.5	-1.5	-1.5	-1.5	-1.5	-1.5	-1.5	-1.5	-1.5	-1.5	-1.5	-1.5	-1.5	-1.5	-1.5	-1.5	-1.3442	-1.07927	-1.03517	-0.821172	-0.657703	-0.637071	-0.504403	-0.444942	-0.649202	-0.592827	-0.519417	-0.503508	-0.450138	-0.185175	-0.209945	-0.100892	0.140266	0.271169	0.293894	0.483601	0.701939	0.683069	0.773263	0.760985	0.794082	0.667134	0.750124	0.595077	0.632629	0.699792	0.791629	0.709931	0.54144	0.684008	0.559122	0.643435	0.600349	0.564168	0.707977	0.613734	0.609784	0.619308	0.387047	0.401937	0.307702	0.428532	0.550493	0.703232	0.729887	0.706589	0.756505	0.745335	0.84977	1.08908	1.1596	1.1588	1.24363	1.06718	1.16758	1.02178	1.02028	1.13983	1.07065	1.06612	1.03086	1.11384	1.04496	0.882955	0.824312	0.594543	0.720176	0.693616	0.396421	0.271294	0.0348646	-0.0598973	-0.152281	-0.240852	-0.240852	-0.240852	-0.240852	-0.240852	-0.240852
chr22:GRK3	-1.5	-1.5	-1.5	-1.5	-1.5	-1.5	-1.5	-1.5	-1.5	-1.5	-1.5	-1.49789	-1.5	-1.5	-1.5	-1.27605	-1.19938	-1.09666	-1.07612	-0.918822	-0.85224	-0.79969	-0.830867	-0.746262	-0.725238	-0.862983	-0.916473	-0.75786	-0.810392	-0.769627	-0.742723	-0.825871	-0.773565	-0.763343	-0.690974	-0.601377	-0.499296	-0.439233	-0.359839	-0.386812	-0.244319	-0.13395	-0.00764167	0.0844676	0.223222	0.263382	0.391944	0.336831	0.27589	0.174095	0.302646	0.37053	0.548782	0.708042	0.716412	0.691313	0.696842	0.738825	0.951151	0.958871	1.10381	1.16488	1.09824	1.00963	0.936186	1.05607	0.980544	1.01834	1.11258	1.06147	1.18552	1.16779	1.21886	1.2788	1.27559	1.2249	1.16417	1.1522	1.0473	0.852938	0.729149	0.569197	0.53759	0.326957	0.246971	0.279433	0.479804	0.397267	0.452109	0.55486	0.546154	0.634833	0.754563	0.916504	1.11252	1.11252	1.11252	1.11252	1.11252	1.11252
chr7:LOC102724484	-1.39162	-1.39162	-1.39162	-1.39162	-1.39162	-1.39162	-1.21862	-1.18025	-1.28325	-1.17495	-1.01983	-0.780867	-0.735569	-0.844037	-0.841685	-0.850836	-0.742954	-0.88031	-1.02166	-0.859916	-0.971261	-1.03994	-0.921594	-0.80084	-0.870358	-1.18041	-0.975543	-0.918416	-0.83577	-0.768519	-1.01027	-1.08125	-1.00221	-1.18648	-1.28992	-1.24949	-1.08336	-1.24361	-1.26318	-1.12105	-1.04504	-0.855549	-0.615301	-0.581122	-0.530602	-0.29952	0.0193506	0.0884902	0.189096	0.130224	0.0651034	0.14487	0.341753	0.411426	0.530011	0.717509	0.555343	0.412574	0.441	0.584635	0.693467	0.836807	0.820184	0.833835	0.958898	1.01638	1.02699	1.09396	1.20203	1.46876	1.44155	1.45653	1.4536	1.5	1.5	1.5	1.3818	1.25676	1.37449	1.29079	1.12965	1.03613	1.08515	1.06561	0.928166	0.825925	0.81313	0.656162	0.715159	0.706236	0.807857	0.750256	0.88059	0.878175	0.892384	0.892384	0.892384	0.892384	0.892384	0.892384
chr5:LOC100130172	-1.5	-1.5	-1.5	-1.5	-1.5	-1.5	-1.5	-1.5	-1.5	-1.5	-1.5	-1.5	-1.5	-1.5	-1.5	-1.5	-1.45929	-1.5	-1.5	-1.4385	-1.26837	-1.05242	-0.846657	-0.788361	-0.855352	-0.810329	-0.691274	-0.713335	-0.382005	-0.354969	-0.210189	-0.44713	-0.321581	-0.00398211	0.15105	0.449387	0.506181	0.404852	0.427844	0.405551	0.2811	0.206391	0.299627	0.27504	0.234338	0.110619	0.0862776	0.173118	0.254518	0.3349	0.24467	0.505133	0.582279	0.755836	0.55714	0.474502	0.41908	0.490553	0.710396	0.709841	0.444965	0.572202	0.488912	0.597899	0.689449	0.875971	0.919432	1.04234	1.02109	0.96712	0.897232	1.13245	1.22264	1.26054	1.14391	1.03897	1.13396	1.08293	1.08709	0.871706	0.579047	0.60544	0.568406	0.322896	0.403017	0.480906	0.523054	0.546052	0.413396	0.392783	0.454028	0.723987	0.827507	0.817738	1.06701	1.06701	1.06701	1.06701	1.06701	1.06701
chr3:LINC02085	-1.5	-1.5	-1.5	-1.5	-1.5	-1.5	-1.5	-1.5	-1.43146	-1.5	-1.42356	-1.5	-1.5	-1.5	-1.46634	-1.3587	-1.20166	-1.14426	-1.24193	-1.0916	-0.809613	-0.687779	-0.414881	-0.417266	-0.511894	-0.653624	-0.49099	-0.467429	-0.413511	-0.301071	-0.470581	-0.691337	-0.756187	-0.839381	-0.718648	-0.597773	-0.589445	-0.685795	-0.593348	-0.526843	-0.404727	-0.0729669	-0.0372586	-0.0483341	-0.160946	-0.0695507	0.129404	0.174139	0.29082	0.0969455	0.142561	0.275965	0.336332	0.561608	0.897095	1.22624	1.15056	1.07453	1.09711	0.987188	1.17998	1.2903	1.2305	1.10701	1.0657	0.873794	0.782739	0.837469	0.938486	1.11885	1.27374	1.3501	1.41343	1.5	1.5	1.5	1.5	1.5	1.5	1.26023	1.11779	0.923444	0.701373	0.325173	0.14513	-0.0572215	0.0432823	-0.121189	-0.0330513	-0.0464565	-0.0471397	0.00767531	0.109323	0.372969	0.783365	0.783365	0.783365	0.783365	0.783365	0.783365
chr6:REPS1	-1.5	-1.5	-1.5	-1.5	-1.5	-1.5	-1.5	-1.5	-1.44992	-1.47091	-1.5	-1.4536	-1.45485	-1.47349	-1.42033	-1.3267	-1.34646	-1.29617	-1.32597	-1.34829	-1.23243	-1.17879	-1.07671	-1.01293	-0.996256	-1.10178	-0.947568	-0.736617	-0.837993	-0.681412	-0.572021	-0.477827	-0.375989	-0.360248	-0.388923	-0.251733	-0.130049	-0.24755	-0.281193	0.00135941	0.0163332	0.0409532	0.0599831	0.063345	0.047907	0.0559977	0.126555	0.218564	0.35591	0.295353	0.273228	0.369361	0.380028	0.305162	0.422806	0.417149	0.387351	0.504286	0.44408	0.484554	0.633916	0.703266	0.607248	0.781825	0.831001	0.723021	0.924879	1.14013	1.00917	1.19649	1.25404	1.25732	1.32097	1.37902	1.31976	1.3423	1.3224	1.26728	1.13494	1.26525	1.08836	0.881623	0.820635	0.721042	0.714988	0.688127	0.66681	0.757159	0.637174	0.774775	0.552312	0.612842	0.776975	0.899185	1.02391	1.02391	1.02391	1.02391	1.02391	1.02391
chr2:MIR5696	-1.5	-1.5	-1.5	-1.5	-1.5	-1.5	-1.5	-1.5	-1.5	-1.5	-1.5	-1.5	-1.5	-1.28181	-0.974109	-0.658479	-0.431826	-0.353172	-0.504051	-0.315419	-0.244619	-0.0967684	-0.125711	-0.00561691	0.0484058	-0.063763	-0.0696061	0.110818	0.0863451	0.105445	0.151324	0.188753	0.21694	0.305905	0.399565	0.062239	0.329599	0.205095	0.264524	0.494543	0.743784	0.907327	0.963806	0.720324	0.476759	0.723145	0.960861	0.44635	0.752618	0.593261	0.351164	0.518844	0.595541	0.815262	0.948688	1.09329	0.922655	0.793883	1.18232	1.07887	1.02566	0.992833	0.717702	0.602741	0.711693	0.666233	0.696071	0.719137	0.887679	1.15453	1.07479	1.38533	1.43746	1.5	1.5	1.48011	1.31747	1.16997	0.944233	0.628959	0.340988	0.346359	0.210172	-0.151821	-0.492297	-0.35341	-0.503203	-0.416057	-0.362268	-0.510064	-0.254004	-0.628776	-0.792397	-1.09776	-0.69778	-0.69778	-0.69778	-0.69778	-0.69778	-0.69778
chr10:TCF7L2	-1.5	-1.5	-1.5	-1.5	-1.5	-1.5	-1.5	-1.5	-1.5	-1.5	-1.5	-1.5	-1.5	-1.5	-1.5	-1.38537	-1.31302	-1.23134	-1.26897	-1.14604	-1.08978	-0.966285	-0.831754	-0.752325	-0.76399	-0.788523	-0.726199	-0.600706	-0.518122	-0.38622	-0.444503	-0.488313	-0.504121	-0.511281	-0.484594	-0.444663	-0.37737	-0.413504	-0.465028	-0.49132	-0.479882	-0.356766	-0.241838	-0.225155	-0.174886	-0.0550318	0.0962649	0.098495	0.162386	0.203207	0.298619	0.363344	0.508274	0.628086	0.746403	0.796573	0.773213	0.817606	0.894347	0.956873	1.02651	1.05329	1.0025	0.920249	0.899058	0.888341	0.866862	0.893143	0.914122	0.993113	0.992344	0.959894	0.965385	1.03001	1.10859	1.08088	1.05029	1.0912	1.08698	1.04831	0.959394	0.942736	0.950849	0.897902	0.864618	0.823449	0.824748	0.829236	0.789459	0.760559	0.768903	0.770499	0.779263	0.867263	0.974625	0.974625	0.974625	0.974625	0.974625	0.974625
chr11:CDKN1C	-1.5	-1.5	-1.5	-1.5	-1.5	-1.5	-1.5	-1.5	-1.5	-1.5	-1.5	-1.5	-1.5	-1.5	-1.5	-1.5	-1.46997	-1.4253	-1.37697	-1.15435	-1.17768	-1.09156	-1.02869	-0.875246	-0.734702	-0.723604	-0.608379	-0.494363	-0.374457	-0.236143	-0.270966	-0.170731	-0.117295	-0.00696437	0.0869822	0.205731	0.268287	0.371031	0.423686	0.39447	0.356244	0.490268	0.500541	0.602188	0.662622	0.643194	0.636184	0.634183	0.523242	0.573984	0.629187	0.714038	0.772009	0.87459	0.821823	0.771074	0.735238	0.740035	0.808198	0.880291	0.904071	0.8853	0.857175	0.778136	0.75413	0.702069	0.758927	0.874432	0.872978	0.915051	0.870484	0.857434	0.908576	0.925566	0.934056	0.917658	0.903341	0.902385	0.857979	0.845999	0.70849	0.64985	0.617192	0.666486	0.657698	0.621338	0.553029	0.669367	0.603393	0.486783	0.462295	0.487243	0.544046	0.478513	0.374465	0.374465	0.374465	0.374465	0.374465	0.374465
chr8:LYN	-1.5	-1.5	-1.5	-1.5	-1.5	-1.5	-1.5	-1.5	-1.5	-1.5	-1.5	-1.5	-1.5	-1.5	-1.5	-1.38362	-1.28191	-1.24648	-1.19084	-0.958931	-0.840943	-0.67925	-0.500781	-0.466368	-0.448852	-0.497044	-0.40009	-0.212807	-0.04849	-0.0229864	-0.087138	-0.110381	-0.0950821	-0.131168	-0.0967416	-0.0380939	0.00101607	-0.122786	-0.16152	-0.208745	-0.124327	-0.0223197	0.0211525	-0.0488485	-0.0932361	0.0498205	0.207807	0.275471	0.343025	0.315997	0.415625	0.47004	0.611973	0.723448	0.881913	0.966027	0.902771	0.859704	0.848116	0.85235	0.939954	0.983081	0.946443	0.856064	0.837575	0.788582	0.833059	0.814026	0.818716	0.915334	0.95892	0.935618	0.958702	0.958495	0.996865	0.932531	0.882013	0.81534	0.843823	0.822186	0.783572	0.715829	0.718276	0.633449	0.599387	0.58308	0.641303	0.588077	0.595194	0.520902	0.58975	0.594097	0.619654	0.747091	0.844758	0.844758	0.844758	0.844758	0.844758	0.844758
chr2:CYTIP	-1.5	-1.5	-1.5	-1.5	-1.5	-1.5	-1.5	-1.5	-1.5	-1.5	-1.5	-1.5	-1.5	-1.5	-1.5	-1.41321	-1.2481	-1.18808	-1.23668	-1.08143	-0.949911	-0.821754	-0.69383	-0.582609	-0.670076	-0.622411	-0.504741	-0.326149	-0.252366	-0.194462	-0.281161	-0.328263	-0.33368	-0.311972	-0.241834	-0.115789	-0.0578951	-0.160119	-0.244483	-0.131463	-0.064832	0.130054	0.134868	0.185626	0.152753	0.237023	0.25089	0.244408	0.350369	0.247571	0.20189	0.311602	0.31481	0.516783	0.601611	0.699033	0.721051	0.935328	0.947959	0.873103	1.03257	1.17059	1.13564	1.12974	1.07054	1.06351	1.00593	0.966656	0.954458	1.11096	1.20669	1.20319	1.17167	1.21205	1.3263	1.2721	1.20728	1.14601	1.12853	0.95497	0.80339	0.757518	0.656861	0.487657	0.42208	0.387922	0.450321	0.373491	0.386154	0.378836	0.379091	0.366515	0.36732	0.520042	0.700093	0.700093	0.700093	0.700093	0.700093	0.700093
chr1:MIR29B2	-1.5	-1.5	-1.5	-1.5	-1.5	-1.5	-1.5	-1.5	-1.5	-1.5	-1.5	-1.5	-1.5	-1.5	-1.5	-1.5	-1.29332	-1.23607	-1.30379	-1.13165	-1.05494	-0.869375	-0.733488	-0.613308	-0.676752	-0.661628	-0.622762	-0.571332	-0.432319	-0.232349	-0.238837	-0.174223	-0.158796	-0.190386	-0.294607	-0.256732	-0.164856	-0.133921	-0.0607553	-0.051759	-0.0198528	0.156539	0.123227	0.146817	0.182084	0.385998	0.518541	0.488272	0.634626	0.630315	0.562792	0.613721	0.525222	0.647364	0.824919	0.838528	0.79798	0.819419	0.875411	0.850132	0.854528	1.0004	0.881486	0.917036	0.909967	0.781368	0.743582	0.819904	0.883459	0.970382	0.845988	0.887857	0.900952	1.06049	1.07087	1.0628	1.01437	0.973489	0.91906	0.813274	0.729835	0.768545	0.697281	0.558894	0.462254	0.474837	0.555112	0.56222	0.6448	0.649377	0.654196	0.577143	0.601233	0.696174	0.829616	0.829616	0.829616	0.829616	0.829616	0.829616
chr17:NR1D1	-1.5	-1.5	-1.5	-1.5	-1.5	-1.5	-1.5	-1.5	-1.5	-1.5	-1.5	-1.5	-1.5	-1.5	-1.5	-1.5	-1.36529	-1.21318	-1.07393	-0.943609	-0.908778	-0.87091	-0.716374	-0.706472	-0.671042	-0.693811	-0.490654	-0.418309	-0.316756	-0.409637	-0.331397	-0.340509	-0.234401	-0.238355	-0.160904	-0.0557888	0.16696	0.117626	0.110321	0.0319739	0.0481685	0.0362127	0.275793	0.387765	0.47602	0.463794	0.539921	0.499795	0.536925	0.563313	0.784301	0.942362	1.10687	1.01268	1.02583	1.06838	1.14156	1.09231	1.15504	1.10566	1.24915	1.15804	1.11295	0.942679	0.998689	0.998342	1.08088	1.1026	1.1429	1.10781	1.24014	1.20287	1.28798	1.243	1.36874	1.27816	1.30932	1.04434	0.961272	0.901408	0.745276	0.648741	0.515628	0.291737	0.194058	0.171596	0.162739	-0.0125918	0.0277569	0.0178325	-0.0590238	0.0170516	-0.0449833	-0.0173039	-0.0208604	-0.0208604	-0.0208604	-0.0208604	-0.0208604	-0.0208604
chr10:CELF2	-1.42706	-1.42706	-1.42706	-1.42706	-1.42706	-1.42706	-1.36183	-1.35629	-1.40775	-1.30619	-1.24779	-1.32401	-1.48908	-1.5	-1.44496	-1.24162	-1.17931	-1.16567	-1.1773	-1.00756	-1.00833	-0.982875	-0.736699	-0.712522	-0.8598	-0.991526	-0.963665	-0.836155	-0.812333	-0.758105	-0.930339	-1.01784	-0.973027	-0.98432	-0.898897	-0.850154	-0.757664	-0.756489	-0.831641	-0.811979	-0.747864	-0.510186	-0.247257	-0.156572	-0.120281	-0.038161	0.106567	0.117991	0.198835	0.170583	0.26324	0.361585	0.405413	0.409707	0.431645	0.428229	0.359584	0.438178	0.504741	0.491269	0.687109	0.835386	0.75731	0.771436	0.785526	0.772991	0.831071	1.06697	1.08851	1.22643	1.23879	1.22977	1.11286	1.23309	1.34733	1.3441	1.34005	1.27711	1.21677	1.15369	1.05702	1.04492	0.94133	0.909336	0.844351	0.793018	0.783207	0.797749	0.8166	0.793202	0.814581	0.874219	0.90753	1.08723	1.26761	1.26761	1.26761	1.26761	1.26761	1.26761
chr17:ARRB2	-1.5	-1.5	-1.5	-1.5	-1.5	-1.5	-1.5	-1.5	-1.5	-1.5	-1.5	-1.5	-1.5	-1.5	-1.5	-1.5	-1.5	-1.35793	-1.29232	-1.24269	-1.13274	-1.17197	-0.998548	-0.840976	-0.880671	-0.871658	-0.718013	-0.690373	-0.730972	-0.776377	-0.672743	-0.640021	-0.489605	-0.479133	-0.489673	-0.307891	-0.135874	-0.174546	-0.171474	-0.00511772	0.067325	0.156778	0.240137	0.241555	0.315498	0.474249	0.459295	0.380608	0.451432	0.535198	0.592379	0.691351	0.843621	1.01022	0.991626	0.997153	0.866116	0.904076	0.991411	1.01979	1.02196	0.968832	0.814268	0.645114	0.553886	0.639439	0.621164	0.768478	0.820246	0.88379	0.913514	0.974989	1.01138	1.10441	1.18234	1.1616	1.03616	0.943702	0.954001	0.978091	0.996694	0.965997	0.80693	0.78085	0.771875	0.789138	0.758329	0.773229	0.819818	0.749281	0.652428	0.553226	0.536777	0.553472	0.635037	0.635037	0.635037	0.635037	0.635037	0.635037
chr22:ADORA2A-AS1	-1.49973	-1.49973	-1.49973	-1.49973	-1.49973	-1.49973	-1.5	-1.5	-1.5	-1.5	-1.5	-1.5	-1.5	-1.5	-1.5	-1.5	-1.5	-1.5	-1.44355	-1.25048	-1.14784	-1.01078	-0.782101	-0.65298	-0.598619	-0.643999	-0.524921	-0.430514	-0.346399	-0.323552	-0.469338	-0.427542	-0.433233	-0.564786	-0.563557	-0.493144	-0.350957	-0.289007	-0.229463	-0.244138	-0.262593	-0.130166	-0.0871176	-0.0542395	0.000362378	0.166951	0.303359	0.384893	0.347257	0.33214	0.38572	0.448018	0.600901	0.656626	0.77712	0.896381	0.849526	0.849549	0.868854	0.895299	0.927436	0.961879	0.968407	0.858769	0.868687	0.897729	0.838705	0.843917	0.872081	0.935995	0.909624	0.981297	0.985264	1.03094	1.09485	1.06091	1.00466	1.02779	0.952094	0.939745	0.766685	0.833724	0.785818	0.828242	0.828453	0.818449	0.820823	0.771767	0.796613	0.839423	0.781719	0.920239	0.842663	0.834298	0.800816	0.800816	0.800816	0.800816	0.800816	0.800816
chr14:SLC24A4	-1.5	-1.5	-1.5	-1.5	-1.5	-1.5	-1.5	-1.5	-1.5	-1.48593	-1.3778	-1.36237	-1.5	-1.47636	-1.32741	-1.10196	-1.15593	-1.19899	-1.20581	-1.09699	-1.03414	-1.04829	-0.878294	-0.769435	-0.781451	-0.849489	-0.756174	-0.568484	-0.531924	-0.518906	-0.536226	-0.54799	-0.517349	-0.470909	-0.453682	-0.520061	-0.619184	-0.71847	-0.727163	-0.607597	-0.485055	-0.343966	-0.321848	-0.237532	-0.239827	0.0116076	0.351663	0.38909	0.44006	0.331237	0.34705	0.458959	0.661076	0.850425	0.996042	0.998762	0.826131	0.736545	0.782203	0.815093	0.969035	1.09208	0.984795	0.836145	0.805004	0.703808	0.63198	0.766873	0.814706	1.06309	1.1679	1.14995	1.19542	1.35884	1.42387	1.33243	1.31233	1.2997	1.18642	1.10555	0.88282	0.741666	0.724413	0.493028	0.317438	0.29369	0.441409	0.386075	0.507689	0.507392	0.633739	0.737845	0.781869	0.88783	1.0828	1.0828	1.0828	1.0828	1.0828	1.0828
chr3:MECOM	-1.5	-1.5	-1.5	-1.5	-1.5	-1.5	-1.5	-1.5	-1.5	-1.5	-1.48595	-1.43522	-1.45007	-1.47279	-1.39687	-1.30651	-1.24059	-1.2314	-1.25688	-1.1764	-1.09909	-0.98912	-0.924137	-0.912435	-0.880785	-0.967856	-0.918127	-0.793834	-0.684786	-0.572662	-0.555968	-0.587852	-0.653244	-0.625477	-0.660171	-0.63818	-0.49306	-0.445342	-0.469047	-0.479234	-0.423046	-0.324179	-0.207144	-0.222718	-0.202943	0.0270675	0.147569	0.230978	0.291263	0.278	0.435883	0.411607	0.393388	0.426122	0.60549	0.686295	0.648956	0.714166	0.67329	0.624891	0.699435	0.668754	0.620997	0.710008	0.732694	0.678246	0.759286	0.764793	0.838143	0.98043	1.01034	1.07994	1.08873	1.35814	1.39721	1.34834	1.33534	1.28935	1.31738	1.2042	1.11673	1.06926	1.05977	1.00477	0.792001	0.773725	0.852457	0.848816	0.867025	0.860443	0.876506	0.843082	0.855979	0.908083	1.03396	1.03396	1.03396	1.03396	1.03396	1.03396
chr9:TLE4	-1.5	-1.5	-1.5	-1.5	-1.5	-1.5	-1.5	-1.5	-1.5	-1.5	-1.4155	-1.43117	-1.48369	-1.48657	-1.4725	-1.33494	-1.2519	-1.14957	-1.2128	-1.16188	-1.12494	-1.1966	-1.05458	-1.08104	-1.07677	-1.10944	-0.996603	-0.848375	-0.832329	-0.655805	-0.676061	-0.729216	-0.634751	-0.704334	-0.428143	-0.402746	-0.19582	-0.301487	-0.329729	-0.267705	-0.222336	-0.137932	-0.0872982	-0.162698	-0.0233521	-0.0351425	0.141418	0.136513	0.277728	0.189204	0.223364	0.281241	0.432384	0.625241	0.736882	0.832038	0.767012	0.832731	0.887032	0.916803	1.0184	1.09981	1.02875	0.930549	0.924668	1.03776	1.01622	1.08444	1.02107	0.990018	1.01497	1.09708	1.07638	1.19222	1.32272	1.3106	1.28578	1.1134	1.13837	1.08526	1.06641	0.943918	0.859249	0.653782	0.59589	0.604249	0.610351	0.552738	0.68524	0.657479	0.672035	0.631349	0.610752	0.785537	0.974085	0.974085	0.974085	0.974085	0.974085	0.974085
chr7:TBXAS1	-1.5	-1.5	-1.5	-1.5	-1.5	-1.5	-1.5	-1.5	-1.43371	-1.41298	-1.34999	-1.34386	-1.45068	-1.5	-1.5	-1.37077	-1.26025	-1.17831	-1.19999	-1.07115	-0.966227	-0.854665	-0.746105	-0.58702	-0.507349	-0.475831	-0.48505	-0.464483	-0.496547	-0.501133	-0.677019	-0.647087	-0.614574	-0.589708	-0.644269	-0.603071	-0.692819	-0.746853	-0.739531	-0.580872	-0.478375	-0.335911	-0.394372	-0.500287	-0.456751	-0.323751	-0.208169	-0.0862799	0.0141361	0.00479758	0.0751046	0.169593	0.362681	0.554137	0.634144	0.775439	0.792536	0.830651	0.935924	0.980988	1.03339	1.00775	1.01603	0.878561	0.928451	1.00955	0.931104	0.953766	0.968138	0.958041	0.973194	1.13266	1.24315	1.28635	1.5	1.43369	1.38591	1.36846	1.36403	1.38746	1.34066	1.24333	1.1093	0.925211	0.790784	0.630016	0.638099	0.548157	0.569924	0.484651	0.345713	0.426037	0.566154	0.686631	0.938907	0.938907	0.938907	0.938907	0.938907	0.938907
chr6:RIPOR2	-1.5	-1.5	-1.5	-1.5	-1.5	-1.5	-1.5	-1.5	-1.5	-1.5	-1.5	-1.5	-1.5	-1.5	-1.5	-1.4075	-1.26237	-1.18047	-1.1769	-1.1144	-1.02834	-0.911714	-0.640037	-0.631204	-0.574204	-0.717643	-0.708168	-0.554883	-0.573817	-0.551457	-0.556446	-0.557335	-0.528443	-0.525673	-0.403632	-0.369441	-0.275983	-0.312492	-0.29367	-0.195375	-0.181182	-0.126461	-0.0630141	-0.0475837	-0.0235221	0.138902	0.289977	0.286706	0.460812	0.439467	0.53577	0.632393	0.819487	0.824125	0.966909	0.988337	0.869446	0.927875	1.01685	0.921033	1.01157	0.982505	1.00438	0.810617	0.917934	0.869592	0.902285	0.975119	0.914988	1.03527	1.11787	1.0674	1.16257	1.22309	1.34733	1.23596	1.19915	1.11991	1.04904	0.937737	0.785716	0.7172	0.659331	0.476013	0.369223	0.335996	0.438883	0.419117	0.461427	0.395385	0.478218	0.491821	0.487833	0.650941	0.899777	0.899777	0.899777	0.899777	0.899777	0.899777
chr15:LDHAL6B	-1.48503	-1.48503	-1.48503	-1.48503	-1.48503	-1.48503	-1.5	-1.5	-1.5	-1.5	-1.40516	-1.46082	-1.5	-1.5	-1.5	-1.49134	-1.46868	-1.22528	-1.20691	-0.98527	-0.848737	-0.893147	-0.791938	-0.767314	-0.651179	-0.720823	-0.63134	-0.612647	-0.642888	-0.660807	-0.819495	-0.939886	-0.881359	-0.921306	-0.876347	-1.01219	-0.810894	-0.703602	-0.644751	-0.630323	-0.542624	-0.358927	-0.305934	-0.188425	-0.136427	0.120611	0.350229	0.234487	0.313846	0.338214	0.473586	0.688148	0.737264	0.854084	0.724179	0.82675	0.670629	0.687739	0.834341	0.816059	0.920506	0.862277	0.694196	0.715896	0.844889	1.05573	1.06691	1.25265	1.253	1.32934	1.23199	1.32617	1.38716	1.40771	1.48873	1.42763	1.24391	1.2093	1.03224	0.929483	0.877376	0.854591	0.804232	0.702569	0.619509	0.575199	0.689051	0.634837	0.567668	0.580594	0.693406	0.628303	0.651488	0.725903	0.842427	0.842427	0.842427	0.842427	0.842427	0.842427
chr6:RNF144B	-1.5	-1.5	-1.5	-1.5	-1.5	-1.5	-1.5	-1.5	-1.47331	-1.41399	-1.42871	-1.40302	-1.5	-1.48606	-1.40882	-1.17978	-1.10897	-1.21775	-1.26189	-1.18842	-1.029	-0.938695	-0.855514	-0.895164	-0.939077	-0.965753	-0.963392	-0.813516	-0.630658	-0.545617	-0.613964	-0.736786	-0.725569	-0.619262	-0.5044	-0.471937	-0.418934	-0.476879	-0.483898	-0.522805	-0.403975	-0.250037	-0.0702693	-0.0629877	-0.18314	-0.0266157	0.157541	0.1424	0.229843	0.146367	0.203838	0.299038	0.576966	0.678376	0.764116	0.958995	0.883682	0.891712	0.926263	0.982639	1.05236	1.14549	1.04654	0.889748	0.858254	0.87288	0.852931	0.910349	0.860734	1.04884	1.09066	1.18141	1.16377	1.28078	1.37783	1.3431	1.28167	1.16496	1.10999	1.09622	0.914644	0.858091	0.78425	0.716095	0.612607	0.525627	0.49959	0.467404	0.610159	0.635559	0.677704	0.769302	0.672501	0.823225	0.98971	0.98971	0.98971	0.98971	0.98971	0.98971
chr20:MGME1	-1.5	-1.5	-1.5	-1.5	-1.5	-1.5	-1.5	-1.5	-1.5	-1.5	-1.5	-1.5	-1.5	-1.5	-1.44925	-1.42339	-1.24615	-1.18269	-1.16267	-1.02369	-0.887732	-0.671939	-0.589699	-0.597414	-0.682807	-0.701081	-0.639202	-0.637333	-0.645651	-0.669257	-0.701656	-0.643577	-0.73967	-0.627132	-0.60385	-0.597027	-0.399029	-0.379203	-0.361487	-0.215729	-0.00583896	-0.148668	-0.251744	-0.210041	-0.24073	-0.197408	-0.0914478	-0.126432	-0.0335342	-0.00717033	0.07293	0.126695	0.261981	0.442593	0.478777	0.48547	0.631431	0.659959	0.718724	0.777973	0.819558	0.765653	0.743553	0.865436	0.845569	0.950091	1.05266	1.17713	1.1885	1.2366	1.23381	1.26992	1.30408	1.30011	1.34538	1.33462	1.17584	1.2071	1.10308	1.12661	1.00537	0.939956	1.01193	1.06716	1.06952	1.02565	1.03808	1.03121	0.936796	0.789818	0.798599	0.846245	0.771047	0.674167	0.711927	0.711927	0.711927	0.711927	0.711927	0.711927
chr17:LOC101927018	-1.47711	-1.47711	-1.47711	-1.47711	-1.47711	-1.47711	-1.4672	-1.4461	-1.37562	-1.44476	-1.34457	-1.30504	-1.31621	-1.35828	-1.29	-1.17902	-1.11298	-1.21699	-1.396	-1.38433	-1.29101	-1.29877	-1.18228	-1.15966	-1.18472	-1.12791	-1.13808	-1.02126	-0.874142	-0.662637	-0.61366	-0.665785	-0.60575	-0.562518	-0.609902	-0.602228	-0.638064	-0.590912	-0.645013	-0.674318	-0.625009	-0.472771	-0.289708	-0.16743	-0.239306	-0.0976407	0.169441	0.26682	0.281467	0.365163	0.429854	0.537042	0.529441	0.557554	0.697399	0.898646	0.836431	0.670955	0.757996	0.98681	0.922396	0.906862	0.770453	0.781095	0.736251	0.6633	0.603506	0.749031	1.00378	1.06989	1.07184	1.12806	1.2574	1.34002	1.34717	1.34681	1.17343	1.07882	1.05071	0.982883	0.818278	0.708541	0.713717	0.649435	0.722948	0.804548	0.844368	0.911162	0.986679	1.02224	0.995993	1.0693	0.937699	1.05542	1.0552	1.0552	1.0552	1.0552	1.0552	1.0552
chr19:HSH2D	-1.48715	-1.48715	-1.48715	-1.48715	-1.48715	-1.48715	-1.38304	-1.44527	-1.36835	-1.1608	-1.04843	-1.07762	-1.2372	-1.28165	-1.22325	-1.24841	-1.25244	-1.34508	-1.27063	-1.25822	-1.20564	-1.19808	-0.942312	-0.914382	-0.912047	-1.00343	-1.00037	-0.975369	-0.705648	-0.696527	-0.825102	-0.851841	-0.845355	-1.00438	-1.00688	-0.873019	-0.893127	-0.90937	-0.714958	-0.857609	-0.770607	-0.412947	-0.41015	-0.417349	-0.309412	-0.0913448	0.0562076	0.265485	0.401572	0.357189	0.403724	0.4513	0.519373	0.686802	0.711653	0.757906	0.779386	0.738672	0.706322	0.750484	0.815986	0.909549	0.865859	0.746103	0.719363	0.991858	0.996643	1.16151	1.05353	1.01097	1.12207	1.06184	1.15089	1.21479	1.2747	1.26532	1.1526	1.08813	0.974994	1.10932	1.10207	0.982398	0.999306	0.995289	0.960164	0.927507	0.91338	0.737246	0.797013	0.689019	0.766581	0.814613	0.769093	0.993169	1.09193	1.09193	1.09193	1.09193	1.09193	1.09193
chr1:PTPRC	-1.5	-1.5	-1.5	-1.5	-1.5	-1.5	-1.5	-1.5	-1.5	-1.5	-1.5	-1.48503	-1.5	-1.5	-1.48777	-1.16083	-0.986236	-0.734786	-0.703984	-0.409183	-0.173469	-0.162025	0.121935	0.23277	0.215685	0.168304	0.217268	0.422847	0.519401	0.616047	0.513611	0.403606	0.307187	0.287846	0.478497	0.612509	0.567217	0.476793	0.274374	0.10779	0.101699	0.16506	0.143625	0.0377909	0.00361736	-0.0391463	-0.019918	0.00939272	0.0984325	0.0328181	0.111211	0.10318	0.266983	0.339045	0.526449	0.588796	0.54301	0.615523	0.582304	0.674584	0.867555	1.01785	1.16204	1.03348	1.02459	0.99553	0.889223	0.935024	1.01352	1.1195	1.07205	1.06958	1.11541	1.10746	1.2025	1.16033	1.11684	1.07364	1.00001	0.634288	0.53598	0.46677	0.455227	0.140676	0.0277231	-0.0429404	0.0162517	-0.0308504	-0.0225238	-0.158694	-0.0868234	0.0159085	-0.0303897	0.0951125	0.346284	0.346284	0.346284	0.346284	0.346284	0.346284
chr9:C9orf66	-1.35459	-1.35459	-1.35459	-1.35459	-1.35459	-1.35459	-1.43597	-1.34141	-1.10779	-1.20565	-1.13925	-1.29912	-1.38199	-1.48715	-1.43481	-1.46438	-1.5	-1.37415	-1.39371	-1.30181	-1.14166	-1.35012	-1.18807	-0.978653	-1.01942	-1.08196	-0.932475	-0.793857	-0.768268	-0.627265	-0.709931	-0.760421	-0.581254	-0.643531	-0.557531	-0.368326	-0.581387	-0.68421	-0.713906	-0.66415	-0.578872	-0.501426	-0.247493	-0.142345	-0.247914	-0.233158	-0.359982	-0.0897101	0.11567	0.219437	0.225616	0.307672	0.430763	0.200562	0.254223	0.448227	0.562343	0.625938	0.691832	0.607404	0.545398	0.588722	0.319613	0.244032	0.517308	0.563296	0.774164	0.754464	0.869752	0.951459	0.911226	1.00522	1.12867	1.49102	1.5	1.31561	1.31177	1.14118	1.13706	1.10609	1.07296	1.13375	1.07804	1.01001	0.94256	1.00767	1.09352	1.10606	1.14691	1.17602	1.15022	1.13289	1.19915	1.17103	1.20971	1.20971	1.20971	1.20971	1.20971	1.20971
chr11:LYVE1	-0.948417	-0.948417	-0.948417	-0.948417	-0.948417	-0.948417	-1.0435	-0.932424	-0.968906	-0.96096	-0.752514	-0.90908	-1.22382	-1.31068	-1.25062	-1.15547	-1.16825	-1.27759	-1.47872	-1.5	-1.48956	-1.5	-1.27732	-1.16391	-1.23866	-1.23937	-1.21788	-1.1876	-1.0781	-0.924731	-0.944274	-1.05873	-1.00368	-1.13262	-1.04211	-0.93088	-0.868072	-1.00085	-0.905695	-0.930305	-0.866707	-0.671044	-0.501099	-0.591732	-0.475042	-0.232086	-0.0866217	-0.0759658	0.0689073	0.0384703	0.262113	0.361942	0.653825	0.842672	0.993886	1.04668	0.948058	0.944871	0.887541	0.975297	1.07636	1.13611	0.979036	0.734603	0.655203	0.638726	0.655078	0.647782	0.810501	0.993042	1.00687	1.01796	0.907502	1.14617	1.34807	1.28652	1.34716	1.25664	1.22717	1.14124	1.02782	1.00779	0.933923	0.868264	0.830105	0.761186	0.801567	0.597872	0.729032	0.79735	0.823691	0.85095	0.799095	0.96256	1.24488	1.24488	1.24488	1.24488	1.24488	1.24488
chr12:ISCU	-1.5	-1.5	-1.5	-1.5	-1.5	-1.5	-1.5	-1.5	-1.5	-1.5	-1.5	-1.4651	-1.35681	-1.32501	-1.23408	-1.28805	-1.25778	-1.0536	-1.11321	-0.993328	-0.99518	-1.13815	-1.08948	-0.997861	-0.964242	-1.00406	-0.850852	-0.627443	-0.535967	-0.398128	-0.41686	-0.267328	-0.174376	-0.0915465	-0.114422	-0.0185145	0.123697	0.336284	0.149618	-0.00422983	0.133873	0.455935	0.447359	0.716777	0.933953	1.17593	1.25119	1.08718	0.812913	0.926637	1.11423	0.983365	0.995831	0.986869	0.924363	0.885572	0.586889	0.503493	0.835523	1.05434	0.938141	0.9873	0.996583	0.73942	0.806661	0.932392	0.849501	1.06477	1.10514	0.989665	1.00897	1.12712	1.20348	1.38945	1.44334	1.21265	0.958359	0.917152	0.870744	0.75514	0.762351	0.577332	0.509223	0.480605	0.208059	0.232124	0.33112	0.294147	0.143858	0.00248467	-0.106996	-0.141239	0.103886	0.0474599	0.00615368	0.00615368	0.00615368	0.00615368	0.00615368	0.00615368
chr22:NUP50-DT	-1.5	-1.5	-1.5	-1.5	-1.5	-1.5	-1.5	-1.5	-1.5	-1.5	-1.37877	-1.36208	-1.42602	-1.47387	-1.30989	-1.16733	-1.12607	-1.09755	-1.12599	-1.17087	-1.0828	-1.08297	-0.985318	-0.872197	-0.876736	-1.04537	-0.785254	-0.698309	-0.415258	-0.317729	-0.469689	-0.550109	-0.486318	-0.504517	-0.33011	-0.266123	-0.105882	-0.367648	-0.306781	-0.434786	-0.450115	-0.0178578	0.161078	0.215712	0.270762	0.379142	0.427545	0.403113	0.421298	0.307371	0.472448	0.786561	0.85885	0.979982	1.13768	1.13779	0.936049	1.03864	0.990198	1.09294	1.28944	1.28218	1.04308	0.904497	0.790405	0.670328	0.808659	0.790105	0.871666	1.14547	1.20032	1.23127	1.20333	1.34791	1.4025	1.34672	1.26931	1.15172	1.25991	1.06649	0.851861	0.660632	0.415798	0.313484	0.35554	0.278704	0.267086	0.235377	0.216555	0.134139	0.193292	0.233689	0.342233	0.497248	0.693321	0.693321	0.693321	0.693321	0.693321	0.693321
chr4:DTHD1	-1.5	-1.5	-1.5	-1.5	-1.5	-1.5	-1.5	-1.5	-1.5	-1.5	-1.5	-1.5	-1.5	-1.5	-1.36969	-1.13596	-0.939812	-0.856446	-0.873093	-0.678862	-0.559754	-0.604301	-0.478182	-0.352114	-0.350156	-0.457997	-0.351532	-0.2643	-0.116663	-0.128625	-0.292453	-0.358822	-0.296635	-0.238204	-0.394654	-0.331111	-0.257607	-0.577787	-0.519079	-0.410868	-0.302366	-0.0449838	0.0273609	-0.0937829	-0.169094	0.0169895	0.0922488	-0.015331	0.285429	0.165266	0.18832	0.443204	0.48484	0.636265	0.951772	1.1137	0.982932	0.838317	0.876693	0.862115	0.929275	0.918446	0.775123	0.759652	0.688078	0.59604	0.533781	0.616712	0.73338	1.03275	1.10245	1.16394	1.15312	1.24907	1.46528	1.45245	1.39345	1.41388	1.39842	1.32497	1.03552	0.901179	0.782051	0.697128	0.607466	0.347029	0.375855	0.35307	0.252364	0.154262	0.264321	0.360176	0.357155	0.63319	0.791808	0.791808	0.791808	0.791808	0.791808	0.791808
chr21:SAMSN1	-1.5	-1.5	-1.5	-1.5	-1.5	-1.5	-1.5	-1.5	-1.5	-1.5	-1.5	-1.5	-1.5	-1.5	-1.5	-1.38026	-1.11362	-1.05082	-0.949924	-0.919998	-0.75906	-0.711141	-0.488829	-0.452249	-0.431139	-0.471018	-0.359955	-0.129527	-0.029305	-0.0248783	-0.0402242	-0.0636012	-0.0279272	0.0760669	0.121445	0.0302174	0.145248	-0.0406959	-0.190633	-0.145221	-0.0664603	0.228737	0.15777	0.0715829	-0.177847	0.0580684	0.413309	0.404824	0.524088	0.459212	0.38456	0.482904	0.596341	0.822826	0.951036	1.13188	1.00086	0.867907	0.810836	0.931564	0.900716	0.94337	1.00954	0.881751	0.857021	0.833892	0.815389	0.982895	1.03435	1.27039	1.18445	1.32516	1.41122	1.48183	1.5	1.5	1.5	1.40958	1.19287	1.11021	0.99187	0.871697	0.740905	0.511215	0.241715	-0.00883093	-0.068555	-0.194324	-0.111369	-0.203114	-0.27971	-0.226735	-0.262535	-0.105173	0.268138	0.268138	0.268138	0.268138	0.268138	0.268138
chr12:TMPO-AS1	-1.5	-1.5	-1.5	-1.5	-1.5	-1.5	-1.5	-1.5	-1.5	-1.5	-1.5	-1.5	-1.5	-1.5	-1.5	-1.36286	-1.07433	-1.03523	-0.802601	-0.672146	-0.512985	-0.460813	-0.381426	-0.419466	-0.345239	-0.409382	-0.179155	-0.314738	-0.259529	-0.128342	0.0843033	0.138972	0.194418	0.162297	0.140773	0.253903	0.314069	0.248847	0.379359	0.573523	0.314982	0.282489	0.381172	0.416972	0.607334	0.872281	0.777565	0.98984	0.995595	0.949603	0.865037	0.966772	1.09146	0.934269	0.8847	0.840249	0.519612	0.549609	0.619711	0.408017	0.550501	0.560708	0.560912	0.286517	0.331397	0.352301	0.569214	0.632387	0.711022	0.712474	0.75527	0.784277	0.84488	0.911796	1.17792	0.961445	1.05174	0.880803	0.987774	0.962068	0.882381	0.892141	0.699316	0.475136	0.526595	0.536622	0.912511	0.727465	0.74496	0.600851	0.522222	0.0827741	0.0402677	-0.119628	0.0252921	0.0252921	0.0252921	0.0252921	0.0252921	0.0252921
chr9:PTENP1-AS	-1.5	-1.5	-1.5	-1.5	-1.5	-1.5	-1.5	-1.5	-1.5	-1.5	-1.43983	-1.35355	-1.34287	-1.28947	-1.34757	-1.21461	-1.08148	-0.969697	-0.973262	-1.05996	-1.05456	-0.975345	-0.956267	-0.994813	-0.985957	-1.07452	-1.0603	-1.00273	-0.86866	-0.878782	-0.737628	-0.709963	-0.734017	-0.628642	-0.502885	-0.450886	-0.23503	-0.187371	-0.174921	-0.327667	-0.258562	-0.206263	-0.190346	-0.255472	-0.27115	-0.225828	-0.1574	-0.198536	-0.157599	-0.203321	-0.194686	0.10526	0.188426	0.390547	0.617584	0.66963	0.694026	0.558796	0.70492	0.824382	0.912642	0.966317	0.800976	0.765009	0.794261	0.729604	0.784268	0.880864	1.19307	1.21723	1.16855	1.16672	1.36044	1.34099	1.45496	1.33644	1.45369	1.44741	1.43903	1.2611	1.14673	1.04023	1.00467	0.900016	0.920776	0.874244	0.863221	0.75891	0.698504	0.744323	0.799593	0.720676	0.725152	0.877214	0.941462	0.941462	0.941462	0.941462	0.941462	0.941462
chr2:DOCK10	-0.919596	-0.919596	-0.919596	-0.919596	-0.919596	-0.919596	-0.802114	-0.814439	-0.945759	-0.899912	-0.874698	-0.954794	-1.07233	-1.20081	-1.31985	-1.34531	-1.25541	-1.37323	-1.41411	-1.38995	-1.35944	-1.21661	-0.845737	-0.90377	-0.951113	-1.01476	-0.975857	-0.829599	-0.654927	-0.760399	-0.932949	-1.13484	-1.04114	-1.13439	-1.11669	-1.06065	-0.966984	-1.03786	-1.0617	-1.20758	-0.954569	-0.685826	-0.489579	-0.66008	-0.671067	-0.287488	-0.0973498	-0.268145	-0.0895062	-0.0763912	0.0348071	0.13213	0.257129	0.510662	0.637438	0.84213	0.659565	0.703908	1.02907	1.04537	1.08334	1.22344	1.11362	1.00098	0.871889	0.90172	0.851812	1.01175	1.07911	1.19773	1.25644	1.22337	1.27039	1.42469	1.5	1.5	1.5	1.5	1.5	1.37234	1.26352	1.01884	0.864233	0.668085	0.563176	0.441137	0.4111	0.136852	0.15963	0.148454	0.271093	0.314812	0.497601	0.828907	1.12467	1.12467	1.12467	1.12467	1.12467	1.12467
chr1:HMGN2	-1.5	-1.5	-1.5	-1.5	-1.5	-1.5	-1.5	-1.5	-1.5	-1.5	-1.5	-1.5	-1.43314	-1.25502	-1.01481	-0.846123	-0.74939	-0.93167	-0.722601	-0.710903	-0.766171	-0.654084	-0.69843	-0.746294	-0.919897	-0.927073	-1.05107	-0.965377	-0.814338	-0.858988	-1.02042	-0.933665	-0.888404	-0.897194	-0.514169	-0.335059	-0.161836	0.0712367	0.0649436	0.0994748	0.125923	0.361441	0.407154	0.572082	0.687053	0.675866	0.74194	0.684297	0.512398	0.603803	0.715525	0.857928	1.10078	1.09642	1.12702	1.04617	0.848555	0.811856	0.900685	0.985018	0.881693	0.727705	0.659603	0.35031	0.431663	0.454828	0.686459	0.738621	0.520057	0.562975	0.845007	0.82014	0.993558	0.993266	1.23012	1.18663	0.978808	0.832512	0.735832	0.921678	0.872124	0.771487	0.740152	0.452163	0.516506	0.492519	0.700205	0.75386	0.80266	0.703614	0.650157	0.654494	0.432952	0.521275	0.721002	0.721002	0.721002	0.721002	0.721002	0.721002
chr17:NAT9	-1.5	-1.5	-1.5	-1.5	-1.5	-1.5	-1.5	-1.5	-1.5	-1.5	-1.5	-1.5	-1.5	-1.5	-1.5	-1.5	-1.5	-1.37159	-1.29324	-1.22587	-0.898788	-0.752788	-0.452202	-0.395237	-0.409165	-0.562348	-0.47218	-0.528717	-0.587452	-0.442522	-0.474881	-0.705669	-0.55	-0.391408	-0.212076	-0.272768	0.173987	0.184006	0.229425	0.340576	0.365925	0.521705	0.894109	0.711918	0.609436	0.813937	0.983218	0.663925	0.545109	0.450025	0.37531	0.371597	0.310441	0.190839	0.405878	0.536458	0.494725	0.396731	0.490147	0.751688	0.753321	0.684146	0.696502	0.817002	0.864161	0.681181	0.59138	0.637462	0.92575	0.933088	0.973826	1.1479	1.39491	1.32692	1.43918	1.34182	1.3353	1.12341	1.07391	1.01785	1.1861	0.936812	1.02022	1.11944	1.06409	1.04488	0.820277	0.608044	0.738861	0.639161	0.365893	0.157315	0.353337	0.237687	-0.0160505	-0.0160505	-0.0160505	-0.0160505	-0.0160505	-0.0160505
chr11:CD44	-1.45824	-1.45824	-1.45824	-1.45824	-1.45824	-1.45824	-1.28417	-1.5	-1.46059	-1.5	-1.39335	-1.24534	-1.44169	-1.39962	-1.46472	-1.29643	-1.26012	-1.36438	-1.31346	-1.20961	-0.980455	-0.969762	-0.813106	-0.675021	-0.892745	-1.06533	-1.03694	-0.837006	-0.640251	-0.591668	-0.739811	-0.945712	-0.894274	-0.993368	-0.86432	-0.663444	-0.276983	-0.242362	-0.296546	-0.186593	0.0439406	0.338825	0.384948	0.321879	0.197144	0.261309	0.272253	0.0824453	0.108382	0.0331444	-0.0458406	-0.0579821	-0.0726966	0.0677596	0.210145	0.432536	0.49566	0.703284	0.785733	0.858556	1.07111	1.22159	1.1927	1.20852	1.3386	1.39399	1.44326	1.28076	1.27556	1.41796	1.45992	1.46977	1.36045	1.33454	1.5	1.34627	1.32841	1.15878	1.18812	0.994613	0.838198	0.750303	0.427563	0.215666	0.197266	-0.0423912	0.126177	-0.0178651	0.0799079	0.0204693	0.243749	0.293124	0.290207	0.801086	1.15873	1.15873	1.15873	1.15873	1.15873	1.15873
chr1:IGSF21	-1.32848	-1.32848	-1.32848	-1.32848	-1.32848	-1.32848	-1.41934	-1.33753	-1.37391	-1.41727	-1.5	-1.36367	-1.43799	-1.46743	-1.38579	-1.31059	-1.05975	-0.992803	-1.1014	-0.873208	-0.683403	-0.657965	-0.631929	-0.574094	-0.645715	-0.902736	-1.02307	-0.971557	-1.24224	-1.13318	-1.16822	-1.36582	-1.5	-1.5	-0.957815	-0.840699	-0.592781	-0.40337	-0.502659	-0.281922	-0.208388	-0.0626239	0.116526	0.265758	0.273297	-0.0486034	0.0891885	0.0949135	-0.0172808	0.0944645	0.15978	0.246463	0.18553	0.165626	0.212784	0.310068	0.241993	0.257039	0.228247	0.500363	0.547452	0.669103	0.645416	0.734817	0.791522	0.957833	1.01294	1.15848	1.2277	1.46817	1.33269	1.36466	1.1547	1.16893	1.5	1.5	1.40835	1.35072	1.16612	1.08674	0.934335	0.962627	0.868557	0.960234	0.94361	0.453167	0.50788	0.496657	0.601619	0.557238	0.584632	0.777587	0.866563	1.13884	1.28175	1.28175	1.28175	1.28175	1.28175	1.28175
chr18:RAB31	-0.321866	-0.321866	-0.321866	-0.321866	-0.321866	-0.321866	-0.180421	-0.229133	-0.169839	-0.0337269	-0.087027	-0.298918	-0.303979	-0.421714	-0.654384	-0.73715	-0.859798	-1.08957	-1.26384	-1.28695	-1.34871	-1.33039	-1.08663	-1.2148	-1.25795	-1.40911	-1.43407	-1.27531	-1.18915	-1.23307	-1.49089	-1.5	-1.5	-1.5	-1.5	-1.5	-1.46486	-1.42214	-1.34522	-1.365	-1.15381	-0.871067	-0.829745	-0.806146	-0.820768	-0.482662	-0.322785	-0.280525	-0.242626	-0.2962	-0.242157	-0.13883	0.0509798	0.417268	0.470047	0.683495	0.580238	0.796837	0.944198	1.06282	1.16212	1.31941	1.27844	1.31881	1.24867	1.29347	1.32751	1.2547	1.26132	1.37954	1.30263	1.30361	1.25419	1.25468	1.44321	1.34406	1.3229	1.16728	1.17695	1.0131	0.780699	0.728733	0.569185	0.45717	0.451616	0.192466	0.269894	0.22103	0.329544	0.391537	0.269582	0.527262	0.433985	0.776916	1.16551	1.16551	1.16551	1.16551	1.16551	1.16551
chr8:PAG1	-1.37669	-1.37669	-1.37669	-1.37669	-1.37669	-1.37669	-1.11139	-1.18532	-1.15938	-1.09408	-1.07609	-1.05924	-1.16866	-1.30541	-1.28886	-1.08516	-1.05901	-1.17406	-1.17329	-1.0281	-0.926903	-0.981402	-0.996267	-1.09127	-1.05901	-1.20141	-1.28444	-1.04269	-0.987994	-1.05194	-1.17258	-1.25892	-1.0495	-0.964604	-0.731346	-0.703475	-0.635206	-0.49373	-0.534588	-0.445599	-0.302876	-0.183173	-0.198551	-0.380153	-0.378053	-0.361924	-0.214004	-0.268779	-0.260491	-0.406855	-0.394574	-0.213016	0.124003	0.500528	0.654543	0.848399	0.864536	0.867554	1.01782	1.04372	1.15564	1.26943	1.16229	1.04986	0.967143	1.06049	0.870261	0.975013	0.961703	1.13663	1.18141	1.25394	1.24513	1.31784	1.42478	1.13269	1.09206	1.19865	1.09349	0.88981	0.790492	0.640664	0.527194	0.460271	0.53034	0.330387	0.610963	0.504202	0.624852	0.686393	0.90523	0.897391	1.02317	1.18938	1.38719	1.38719	1.38719	1.38719	1.38719	1.38719
chr10:LOC105376365	-1.5	-1.5	-1.5	-1.5	-1.5	-1.5	-1.5	-1.5	-1.5	-1.49444	-1.31092	-1.04607	-1.15829	-1.38364	-0.970583	-0.579839	-0.36981	-0.288045	-0.395158	-0.0238395	0.0297102	0.0716548	0.481944	0.43387	0.214931	-0.0659073	-0.058624	0.0746422	-0.0116111	-0.0872406	-0.567394	-0.869305	-0.790709	-0.975214	-0.927081	-0.884575	-0.695071	-0.963529	-0.836816	-0.546552	-0.174225	0.212094	0.28136	0.0735653	-0.189627	0.172279	0.573627	0.5101	0.95411	0.567893	0.421078	0.461922	0.749099	0.88082	1.12513	1.39849	1.24812	1.13932	1.17551	1.03304	1.30784	1.48069	1.37938	1.13256	1.24291	1.37989	1.15008	1.08522	1.14187	1.38044	1.28585	1.06156	1.26754	1.44285	1.5	1.34286	1.17765	1.17791	1.1431	0.842354	0.543947	0.571534	0.619806	0.0151884	-0.337718	-0.549933	-0.331426	-0.477983	-0.413642	-0.633425	-0.495072	-0.606145	-0.685304	-0.478088	-0.155302	-0.155302	-0.155302	-0.155302	-0.155302	-0.155302
chr10:MIR4295	-1.5	-1.5	-1.5	-1.5	-1.5	-1.5	-1.5	-1.5	-1.5	-1.5	-1.5	-1.5	-1.5	-1.5	-1.5	-1.49032	-1.3753	-1.38314	-1.3563	-1.22977	-1.21133	-1.0773	-1.06041	-0.792303	-0.808994	-0.826113	-0.660358	-0.611077	-0.479296	-0.382443	-0.380597	-0.329657	-0.253906	-0.269431	-0.305211	-0.0841756	-0.05898	-0.121762	-0.0359031	-0.0414211	0.341645	0.416316	0.384852	0.514529	0.655275	0.655705	0.622279	0.56721	0.58545	0.57954	0.717548	0.581586	0.700924	0.754722	0.63198	0.514964	0.476029	0.573997	0.791034	0.742945	0.795516	0.778222	0.554797	0.493147	0.54418	0.52288	0.655926	0.668412	0.708883	0.700716	0.880339	0.974533	1.00935	1.04329	1.19795	1.143	1.11146	1.00931	1.06812	1.05395	0.979026	0.954149	0.756217	0.599652	0.60436	0.544926	0.64068	0.587053	0.642809	0.653859	0.471933	0.509565	0.565975	0.713378	0.921642	0.921642	0.921642	0.921642	0.921642	0.921642
chr4:FBXW7-AS1	-1.5	-1.5	-1.5	-1.5	-1.5	-1.5	-1.5	-1.5	-1.5	-1.5	-1.5	-1.5	-1.5	-1.5	-1.5	-1.41448	-1.3244	-1.31386	-1.25563	-1.02825	-0.729184	-0.689308	-0.637681	-0.611556	-0.544651	-0.649481	-0.485078	-0.329197	-0.132064	0.0109533	-0.0249565	-0.280743	-0.140789	-0.12285	0.0326594	0.16891	0.190396	0.133385	0.19972	0.124101	0.13326	0.199777	0.300325	0.0310853	0.0261295	0.124275	0.100669	0.14792	0.135378	-0.0411131	0.067136	0.166607	0.201633	0.415494	0.662655	0.715395	0.764698	0.810295	0.821165	0.726692	0.770836	0.805115	0.705111	0.713092	1.05599	0.945415	0.873951	0.886786	0.990076	1.17236	1.23955	1.21355	1.15297	1.18012	1.29345	0.878434	0.958449	1.08448	0.868193	0.727252	0.694501	0.762946	0.714791	0.662819	0.596626	0.536526	0.577356	0.431923	0.490101	0.577959	0.644042	0.507612	0.407146	0.624643	0.86507	0.86507	0.86507	0.86507	0.86507	0.86507
chr16:DUS2	-1.5	-1.5	-1.5	-1.5	-1.5	-1.5	-1.5	-1.5	-1.5	-1.5	-1.5	-1.5	-1.5	-1.5	-1.5	-1.5	-1.44218	-1.34123	-1.21043	-0.983273	-0.900643	-0.766864	-0.477527	-0.327248	-0.297409	-0.269333	-0.22606	-0.15007	-0.0466305	0.0927996	0.0392385	0.0515868	-0.0110402	-0.0813534	-0.0554608	-0.0852078	-0.0160025	0.0115979	0.0017846	-0.00327818	-0.0714765	-0.0123412	0.0944725	0.182523	0.241294	0.324557	0.480275	0.462551	0.530369	0.557321	0.560371	0.660685	0.694343	0.677464	0.706993	0.723331	0.697332	0.727056	0.741296	0.80805	0.798742	0.855062	0.849592	0.817546	0.796923	0.812768	0.796486	0.867139	0.833555	0.931549	0.840571	0.845166	0.86662	0.825009	0.924448	1.00866	1.00349	0.933588	0.870306	0.812202	0.742024	0.746857	0.746391	0.631143	0.667092	0.60615	0.579757	0.521975	0.587778	0.622023	0.578843	0.577556	0.557379	0.578241	0.658967	0.658967	0.658967	0.658967	0.658967	0.658967
chr19:C5AR2	-1.5	-1.5	-1.5	-1.5	-1.5	-1.5	-1.5	-1.5	-1.5	-1.5	-1.5	-1.5	-1.5	-1.5	-1.5	-1.46144	-1.38876	-1.2299	-1.14118	-1.0859	-1.02473	-0.944231	-0.718388	-0.754393	-0.722613	-0.838801	-0.831953	-0.762508	-0.799834	-0.771681	-0.78637	-0.780462	-0.739029	-0.714919	-0.672191	-0.648403	-0.511172	-0.525153	-0.45003	-0.408333	-0.227073	-0.15864	-0.110539	-0.0869666	-0.146482	0.0743575	0.10048	0.128094	0.183963	0.0381553	0.12487	0.0847772	0.254828	0.367102	0.507387	0.591972	0.4577	0.584352	0.687067	0.794811	0.951359	0.940049	0.937528	0.824623	0.761523	0.65681	0.693286	0.860242	0.972958	0.965486	0.956793	0.93891	1.05942	1.05278	1.17474	1.25199	1.21576	1.20711	1.14647	1.03631	1.03917	1.02769	0.993405	0.900656	0.962987	0.802939	0.800582	0.843924	0.945883	0.897784	0.922179	0.988145	0.998511	1.11887	1.17831	1.17831	1.17831	1.17831	1.17831	1.17831
chr5:C5orf67	-1.5	-1.5	-1.5	-1.5	-1.5	-1.5	-1.5	-1.5	-1.5	-1.5	-1.5	-1.5	-1.5	-1.5	-1.5	-1.43286	-1.30734	-1.18478	-1.18659	-1.02971	-0.968571	-0.896389	-0.731208	-0.70088	-0.631602	-0.706399	-0.730712	-0.640393	-0.572095	-0.394149	-0.445632	-0.452723	-0.395054	-0.362082	-0.246849	-0.184441	-0.114486	-0.0871148	-0.0682374	-0.156818	-0.268019	-0.261059	-0.183446	-0.308403	-0.393581	-0.365271	-0.274496	-0.311325	-0.303535	-0.298371	-0.205345	-0.0474523	0.23776	0.345273	0.427238	0.519152	0.481333	0.590072	0.661536	0.803122	0.833806	0.868974	0.824257	0.743551	0.702996	0.765411	0.869277	0.905586	0.881614	1.09073	1.10419	1.13501	1.20403	1.25558	1.39015	1.42585	1.40887	1.35076	1.42255	1.33498	1.19082	1.11983	1.05013	0.991049	0.958379	0.812294	0.816318	0.812195	0.784026	0.7511	0.741503	0.811871	0.764653	0.860384	0.935881	0.935881	0.935881	0.935881	0.935881	0.935881
chr11:SENCR	-1.10734	-1.10734	-1.10734	-1.10734	-1.10734	-1.10734	-0.826169	-0.777206	-0.574481	-0.30452	-0.211313	-0.274472	-0.457156	-0.701944	-0.74236	-0.964581	-0.944302	-1.03417	-1.13079	-1.12937	-1.22203	-1.32902	-1.21921	-1.10459	-1.18638	-1.42837	-1.36702	-1.41662	-1.34018	-1.33167	-1.5	-1.5	-1.49471	-1.40211	-1.34393	-1.25926	-1.03508	-0.877524	-0.737432	-0.742222	-0.651549	-0.361843	-0.191637	-0.369958	-0.506617	-0.312063	-0.106951	-0.234275	-0.271233	-0.363929	-0.338574	-0.264864	-0.155555	0.0511266	0.455504	0.518303	0.352756	0.358521	0.605616	0.560655	0.714703	0.839221	0.912667	1.01205	0.817252	0.785743	0.900942	1.01427	1.14059	1.13655	1.27606	1.30865	1.22905	1.25318	1.33647	1.5	1.32661	1.20472	1.10245	0.903784	0.930782	0.967152	0.909875	0.900602	0.860919	0.717602	0.717956	0.763632	0.866738	0.959362	1.16217	1.11079	1.09536	1.19399	1.33455	1.33455	1.33455	1.33455	1.33455	1.33455
chr14:GPR65	-1.5	-1.5	-1.5	-1.5	-1.5	-1.5	-1.5	-1.5	-1.5	-1.5	-1.5	-1.5	-1.5	-1.5	-1.36595	-0.939841	-0.866843	-0.657107	-0.611425	-0.580037	-0.514479	-0.504786	-0.383345	-0.209113	-0.206474	-0.236021	-0.346933	-0.250616	-0.211042	-0.314443	-0.411549	-0.333808	-0.332686	-0.360538	-0.235068	-0.262525	-0.279865	-0.281131	-0.238788	-0.148263	0.167808	0.352374	0.352447	0.36222	0.305446	0.332188	0.438169	0.501917	0.756318	0.68512	0.723913	0.482777	0.521832	0.598711	0.723825	0.835881	0.839762	0.868415	0.893316	0.875085	0.949785	0.783764	1.01673	1.02777	0.931655	0.749178	0.745397	0.692532	0.734204	0.73741	0.703643	0.817369	1.04691	0.950916	1.10264	1.15229	1.0818	1.02729	0.917312	0.708316	0.7662	0.787911	0.664577	0.327094	0.186054	0.0542189	0.183564	0.277308	0.255968	0.369894	0.465805	0.534916	0.442237	0.52008	0.780528	0.780528	0.780528	0.780528	0.780528	0.780528
chr3:LINC02158	-1.5	-1.5	-1.5	-1.5	-1.5	-1.5	-1.5	-1.5	-1.5	-1.5	-1.5	-1.5	-1.45078	-1.5	-1.46206	-1.40537	-1.31797	-1.0628	-1.3405	-1.22909	-1.12173	-0.984084	-0.917121	-1.02498	-0.731569	-0.723098	-0.778877	-1.03222	-0.947857	-0.805326	-0.661185	-0.679737	-0.739465	-0.583878	-0.48833	-0.664075	-0.524833	-0.217332	-0.170157	-0.0903936	0.163964	0.0387872	0.316452	0.449318	0.557427	0.590416	0.78316	0.824917	0.827449	0.929752	0.772474	0.745165	0.607753	0.488785	0.382703	0.309076	0.30181	0.331373	0.376243	0.401559	0.52611	0.518709	0.406987	0.686754	0.68663	0.727848	0.859038	1.0597	0.977382	0.854125	0.88723	1.12962	1.14601	1.23165	1.42679	1.5	1.49563	1.48927	1.33693	1.32564	1.36543	1.25695	1.02001	1.04769	1.07116	0.81092	0.71914	0.589959	0.411848	0.424633	0.505285	0.621358	0.50249	0.51959	0.504016	0.504016	0.504016	0.504016	0.504016	0.504016
chr6:HIST1H1C	-1.5	-1.5	-1.5	-1.5	-1.5	-1.5	-1.5	-1.5	-1.5	-1.5	-1.5	-1.5	-1.5	-1.5	-1.5	-1.18182	-0.851282	-0.923051	-0.874439	-0.870909	-0.826904	-0.804335	-0.453255	-0.384175	-0.358437	-0.498945	-0.710067	-0.477527	-0.0283436	0.0917865	0.12061	0.145886	0.192632	0.242709	0.507236	0.394094	0.324022	0.368609	0.145943	0.0447661	0.260242	0.200199	0.279387	0.411373	0.239727	0.158889	0.222692	0.305745	0.376333	0.49263	0.438277	0.402017	0.554602	0.452467	0.36227	0.44493	0.548399	0.711213	0.722215	0.815537	0.88275	0.874653	0.676449	0.752976	0.817089	0.724808	0.934692	0.970861	1.07115	1.15919	1.14737	1.073	1.16617	1.24031	1.17174	1.35419	1.33816	1.20327	1.13746	1.01377	0.779082	0.57429	0.525799	0.459128	0.422094	0.290208	0.120893	0.206177	-0.00826901	-0.0354339	-0.0206275	0.187731	0.298999	0.484562	0.544107	0.544107	0.544107	0.544107	0.544107	0.544107
chr4:TBC1D1	-1.5	-1.5	-1.5	-1.5	-1.5	-1.5	-1.5	-1.5	-1.5	-1.5	-1.36649	-1.42063	-1.5	-1.5	-1.5	-1.41711	-1.17532	-1.17177	-1.08079	-0.944063	-0.812151	-0.674789	-0.487796	-0.461787	-0.360984	-0.334119	-0.186684	-0.185627	-0.12096	-0.102275	-0.167644	-0.286354	-0.342474	-0.341537	-0.322052	-0.178373	-0.0994985	-0.191224	-0.0894075	-0.0422486	0.041662	0.309826	0.238059	0.158815	0.0981905	0.283097	0.276411	0.399598	0.3648	0.266347	0.301799	0.335403	0.34804	0.601155	0.802408	0.931524	0.830013	0.811734	0.639596	0.66946	0.618356	0.661434	0.673836	0.69126	0.586871	0.618426	0.559504	0.612135	0.694402	0.834782	0.923378	1.05388	1.16492	1.20513	1.29282	1.34365	1.24674	1.25597	1.13398	1.13585	0.887772	0.869032	0.822907	0.668121	0.475511	0.418873	0.437491	0.425503	0.347993	0.529865	0.458925	0.603593	0.579795	0.717761	0.838598	0.838598	0.838598	0.838598	0.838598	0.838598
chr2:ANKRD44	-1.5	-1.5	-1.5	-1.5	-1.5	-1.5	-1.5	-1.5	-1.5	-1.5	-1.38254	-1.4803	-1.5	-1.5	-1.5	-1.42827	-1.35447	-1.21506	-1.3143	-1.10762	-0.925592	-0.837357	-0.621329	-0.443277	-0.502623	-0.625724	-0.564959	-0.411329	-0.373946	-0.280489	-0.354523	-0.515666	-0.537963	-0.434833	-0.493209	-0.49981	-0.396893	-0.52183	-0.607664	-0.461294	-0.395473	-0.0999001	0.0594264	0.0245457	-0.0371224	0.0700632	0.40449	0.327887	0.453458	0.483499	0.403181	0.428548	0.491891	0.665176	0.739487	0.780907	0.74899	0.631656	0.873658	0.950018	0.938006	0.998507	1.01845	0.887446	0.678836	0.709785	0.78227	0.835788	0.982673	0.939865	0.941451	0.993137	1.15809	1.21535	1.35408	1.47751	1.44077	1.29429	1.25728	1.07473	1.0013	0.907545	0.983326	0.70108	0.615931	0.417196	0.383285	0.298329	0.364076	0.381885	0.402674	0.458937	0.478884	0.613519	0.958841	0.958841	0.958841	0.958841	0.958841	0.958841
chrX:INE2	-1.5	-1.5	-1.5	-1.5	-1.5	-1.5	-1.5	-1.5	-1.43801	-1.31151	-0.964475	-0.925065	-1.03966	-1.09747	-1.14343	-1.07733	-1.20175	-1.17728	-1.35577	-1.09583	-0.994915	-1.10709	-0.90417	-1.01905	-0.982234	-0.887573	-0.827416	-0.637291	-0.401079	-0.102248	-0.353303	-0.345227	-0.489521	-0.580594	-0.60404	-0.445	-0.589316	-0.474236	-0.623093	-0.7994	-0.806393	-0.455659	-0.477464	-0.269409	-0.291497	0.0985828	0.11577	0.182078	-0.118112	0.0445808	0.0803259	0.283785	0.377858	0.606165	0.550327	0.704251	0.606949	0.742796	0.939236	1.32897	1.30297	1.23017	1.0773	0.715182	0.630768	0.787025	0.859198	0.807888	0.895935	0.78142	0.811273	1.03487	1.22597	1.22158	1.37792	1.38172	1.24873	1.02498	0.980153	0.939564	0.924551	0.635737	0.514457	0.587422	0.541573	0.6593	0.657748	0.643928	0.802644	0.953195	0.887639	0.990116	1.07987	1.06059	1.09577	1.09577	1.09577	1.09577	1.09577	1.09577
chr10:PAPSS2	-1.5	-1.5	-1.5	-1.5	-1.5	-1.5	-1.5	-1.5	-1.5	-1.5	-1.4467	-1.24547	-1.30448	-1.36436	-1.27192	-1.12694	-0.958919	-1.00495	-0.974752	-1.02403	-0.989671	-0.974309	-0.927563	-0.789022	-0.754368	-0.786399	-0.683019	-0.650928	-0.456698	-0.349055	-0.392479	-0.462665	-0.507042	-0.516561	-0.527131	-0.516649	-0.52756	-0.567856	-0.469343	-0.555066	-0.546284	-0.437948	-0.395367	-0.405628	-0.497892	-0.326721	-0.0974073	-0.014307	0.0935012	-0.100104	-0.0784717	0.0290398	0.31601	0.505526	0.744755	0.945971	0.83739	0.848662	0.892019	0.883604	0.976313	1.14499	1.13229	0.9666	0.806457	0.838858	0.815569	0.906528	0.89834	1.0736	1.10226	1.1392	1.03333	1.05573	1.15026	1.30618	1.22721	1.19316	1.09531	0.924375	0.729714	0.52813	0.550039	0.57909	0.511458	0.548398	0.584005	0.560531	0.597011	0.759176	0.869199	0.997261	1.1239	1.19289	1.26553	1.26553	1.26553	1.26553	1.26553	1.26553
chr15:SEC11A	-1.5	-1.5	-1.5	-1.5	-1.5	-1.5	-1.5	-1.5	-1.5	-1.5	-1.33396	-1.32025	-1.20275	-1.23144	-1.26737	-1.10413	-1.03741	-0.969238	-0.995313	-0.988661	-0.95341	-1.01509	-0.842942	-0.891182	-0.897437	-0.875642	-0.887143	-0.850467	-0.735208	-0.688685	-0.731608	-0.698201	-0.717331	-0.716064	-0.550538	-0.470666	-0.352871	-0.323575	-0.329074	-0.378928	-0.241836	-0.169048	-0.0417765	0.0148006	0.0317796	-0.0440531	-0.0461527	-0.18183	-0.26567	-0.295706	-0.212178	-0.303268	-0.207981	-0.289301	-0.176863	-0.10891	-0.144774	0.0809279	0.431167	0.76207	0.911365	0.812444	0.852084	0.846704	0.860607	0.900049	0.967051	1.13948	1.11428	1.04844	1.02762	1.05758	1.19117	1.16003	1.18678	1.37408	1.36319	1.17681	1.28715	1.18535	1.08445	0.876466	0.956379	1.0596	1.12104	1.16853	0.876433	0.917283	1.11332	0.985464	1.05361	1.07206	1.23508	1.23723	1.14041	1.14041	1.14041	1.14041	1.14041	1.14041
chr1:EIF2D	-1.5	-1.5	-1.5	-1.5	-1.5	-1.5	-1.5	-1.5	-1.5	-1.5	-1.5	-1.5	-1.5	-1.5	-1.5	-1.5	-1.21911	-0.933304	-0.730092	-0.462771	-0.204543	-0.201769	-0.288341	-0.184029	-0.0452997	-0.122171	0.184535	0.152933	0.0821704	0.0471833	-0.168687	-0.210611	-0.249533	0.0211102	0.0320498	-0.034349	-0.027015	-0.255921	-0.165992	-0.15559	-0.0572192	0.140865	0.120148	0.195844	0.108512	0.118834	0.394899	0.534951	0.629075	0.445987	0.603084	0.567249	0.813173	0.975163	1.10644	1.25935	1.42777	1.3104	1.38138	1.37891	1.48263	1.44363	1.41879	1.21766	1.05058	1.06245	0.92811	0.978412	0.936427	0.935913	1.01894	0.985462	1.20895	1.41536	1.46809	1.49887	1.42074	1.295	1.04833	0.782063	0.573144	0.42549	0.462826	0.148561	-0.0969457	-0.261018	-0.267205	-0.314888	-0.368736	-0.417454	-0.304911	-0.272059	-0.340472	-0.368076	-0.372031	-0.372031	-0.372031	-0.372031	-0.372031	-0.372031
chr15:LINC02345	-1.5	-1.5	-1.5	-1.5	-1.5	-1.5	-1.49385	-1.5	-1.5	-1.39899	-1.42861	-1.46932	-1.5	-1.5	-1.44327	-1.19507	-1.03029	-1.11763	-1.09311	-0.881843	-0.846879	-0.787081	-0.528751	-0.37674	-0.494453	-0.691834	-0.736609	-0.708385	-0.686971	-0.535877	-0.761644	-0.963496	-0.88645	-0.9728	-0.952871	-0.776622	-0.520719	-0.610539	-0.751198	-0.742806	-0.722291	-0.412594	-0.294601	-0.290788	-0.186906	-0.0530033	0.0463998	-0.132279	0.0607431	0.20383	0.314546	0.472327	0.488741	0.744137	0.923139	1.07363	0.97818	0.871138	1.20888	1.2161	1.25084	1.37122	1.15277	1.10964	0.919555	0.885769	0.777156	0.908844	1.09494	1.05637	1.10719	1.15257	1.20615	1.39221	1.42242	1.4298	1.29059	1.25105	1.2247	0.998639	0.813156	0.792758	0.713215	0.513579	0.438974	0.530451	0.572368	0.60433	0.550533	0.400463	0.562992	0.685215	0.536964	0.745777	0.859117	0.859117	0.859117	0.859117	0.859117	0.859117
chr11:CAT	-1.5	-1.5	-1.5	-1.5	-1.5	-1.5	-1.5	-1.5	-1.5	-1.5	-1.43719	-1.5	-1.5	-1.5	-1.44915	-1.32639	-1.23323	-1.18985	-1.32797	-1.33569	-1.27232	-1.20464	-1.12176	-1.04151	-0.950631	-0.91024	-0.818529	-0.835625	-0.788252	-0.401384	-0.392308	-0.315034	-0.251366	-0.20496	-0.1548	-0.209794	-0.115685	-0.133265	0.0107944	-0.0209167	-0.151515	0.0595902	-0.0254431	0.040243	0.0335672	0.277959	0.23461	0.149372	0.138221	-0.0124863	0.101847	0.196386	0.245088	0.520315	0.517439	0.645429	0.279707	0.441076	0.711406	0.830411	0.939529	0.968509	0.963432	0.856992	0.750809	0.771195	0.795886	1.05506	1.21739	1.10253	0.948975	0.969268	1.12837	1.18955	1.31275	1.38357	1.36279	1.20939	1.22867	1.05619	0.960428	1.10629	1.09022	0.991528	0.910137	0.892838	0.91677	0.861497	0.893728	0.903933	0.746992	0.682255	0.530482	0.676691	0.643528	0.643528	0.643528	0.643528	0.643528	0.643528
chr12:MDM1	-1.5	-1.5	-1.5	-1.5	-1.5	-1.5	-1.5	-1.5	-1.5	-1.5	-1.5	-1.5	-1.45623	-1.36626	-1.23131	-1.1255	-0.899365	-0.958797	-0.949311	-1.00529	-0.943772	-1.00943	-0.958867	-0.864968	-0.890238	-1.02276	-0.928643	-0.919188	-0.661346	-0.631332	-0.538888	-0.468047	-0.39816	-0.461446	-0.446146	-0.298682	-0.104122	-0.0401724	-0.183675	-0.158871	-0.186482	-0.20465	-0.191183	-0.19089	0.148505	-0.0210742	0.0523781	0.212881	0.265609	0.437083	0.537993	0.696615	0.811141	0.867969	1.13408	1.12991	1.20242	1.16354	1.07672	1.01762	1.05579	0.905617	0.858203	0.823834	0.891888	0.804002	0.852405	0.917565	0.948589	0.974383	1.1172	1.1646	1.1806	1.2371	1.22594	1.26467	1.17553	0.916131	0.820126	0.756455	0.661855	0.525181	0.563128	0.579463	0.59383	0.479537	0.390309	0.653502	0.781166	0.821133	0.766584	0.808606	0.739565	0.701651	0.65229	0.65229	0.65229	0.65229	0.65229	0.65229
chr1:PPIEL	-1.5	-1.5	-1.5	-1.5	-1.5	-1.5	-1.5	-1.5	-1.5	-1.5	-1.5	-1.5	-1.5	-1.5	-1.5	-1.5	-1.44183	-1.21491	-1.07419	-0.765763	-0.486323	-0.499755	-0.223086	-0.101843	0.0255788	0.0484548	0.0523413	0.175408	0.364847	0.378137	0.205258	0.0677979	0.276808	0.0989314	0.0299104	-0.118867	-0.174216	-0.0430021	-0.0787305	-0.181251	-0.216536	-0.0640245	0.00444793	-0.0251036	0.019264	0.211479	0.317084	0.523748	0.42941	0.503657	0.442929	0.538241	0.459456	0.459934	0.622107	0.76167	0.905823	0.995602	0.979685	1.03176	0.952508	1.1106	1.14041	1.18766	1.18566	1.06379	1.00093	0.949719	1.14841	1.15413	1.17085	1.49073	1.28119	1.18396	1.41697	1.5	1.5	1.48225	1.35671	0.991948	0.785693	0.623177	0.40525	0.284548	0.279412	0.175891	0.0589368	-0.0992976	-0.279949	-0.377155	-0.495336	-0.290339	-0.332819	-0.321208	-0.00240086	-0.00240086	-0.00240086	-0.00240086	-0.00240086	-0.00240086
chr8:DOCK5	-1.37161	-1.37161	-1.37161	-1.37161	-1.37161	-1.37161	-1.27004	-1.29752	-1.15259	-1.05438	-0.944202	-1.07765	-1.18017	-1.41902	-1.39607	-1.29755	-1.35797	-1.5	-1.4439	-1.5	-1.5	-1.34234	-1.02557	-1.00704	-0.937376	-0.977688	-0.960799	-0.854587	-0.646016	-0.750861	-0.783752	-0.798415	-0.88396	-0.886783	-0.715662	-0.633059	-0.552738	-0.685008	-0.65494	-0.695163	-0.475404	-0.309686	-0.29247	-0.414321	-0.512034	-0.36969	-0.201795	-0.142011	-0.0083853	-0.0968209	0.025798	0.138701	0.286586	0.352009	0.491632	0.576429	0.604097	0.668048	0.770853	0.82386	1.04743	1.03385	1.01359	0.883333	0.991919	1.00793	1.07291	1.00125	1.01523	1.087	1.09892	1.08815	1.13149	1.17431	1.24359	1.27327	1.25449	1.18579	1.21514	1.05159	0.906851	0.931601	0.825687	0.929286	0.898876	0.880665	0.829071	0.756249	0.748831	0.77994	0.881999	0.952786	0.892991	1.17422	1.2231	1.2231	1.2231	1.2231	1.2231	1.2231
chr16:MIR4718	-1.35008	-1.35008	-1.35008	-1.35008	-1.35008	-1.35008	-1.43831	-1.37343	-1.40088	-1.35042	-1.31215	-1.19497	-1.13867	-1.35872	-1.29656	-1.30311	-1.33752	-1.2248	-1.09272	-1.14469	-1.1351	-1.06109	-1.10348	-1.16355	-1.18273	-1.18998	-1.17406	-0.962189	-1.03682	-1.15593	-1.0055	-0.935221	-0.906898	-0.796354	-0.5882	-0.418233	-0.473578	-0.45913	-0.527853	-0.38291	-0.14194	-0.000398303	-0.0411283	0.0060359	-0.00696074	-0.0411309	0.0269652	0.0636455	0.0931229	0.140771	-0.0645586	0.00361647	0.0445523	0.177969	0.228738	0.189929	0.329862	0.398804	0.475169	0.506453	0.652181	0.780635	0.580582	0.639015	0.644853	0.767611	0.751913	0.652462	0.607087	0.97305	1.04952	1.00027	1.03961	1.347	1.3331	1.5	1.47089	1.5	1.40931	1.32772	1.12039	0.95883	0.885156	0.925023	0.812877	0.797091	0.637242	0.759366	0.71956	0.824755	0.902001	0.904906	1.02946	1.34319	1.42388	1.42388	1.42388	1.42388	1.42388	1.42388
chr12:OR10AD1	-1.5	-1.5	-1.5	-1.5	-1.5	-1.5	-1.5	-1.5	-1.5	-1.5	-1.49084	-1.5	-1.49606	-1.46524	-1.41225	-1.35838	-0.898402	-0.814179	-1.16534	-0.827539	-1.00692	-1.0129	-0.782585	-0.599676	-0.822487	-0.734093	-0.542551	-0.68881	-0.661157	-0.291638	-0.27738	-0.250397	-0.311962	-0.29224	-0.250295	0.0671566	0.166742	-0.031747	0.0320783	0.0430562	0.0847377	0.0710061	0.279183	0.247817	0.23118	0.188625	0.0506395	0.00532376	0.136927	0.123264	0.0324945	0.207343	0.282748	0.553625	0.906536	0.996619	0.902496	1.18137	1.08127	1.19465	1.07082	1.32591	1.09004	0.927869	0.669954	0.733461	0.771245	0.832652	0.760675	1.00734	1.0353	1.28278	1.2609	1.24215	1.37701	1.49763	1.36239	1.21605	1.1706	0.961688	0.916421	0.834918	0.924349	0.768088	0.826507	0.884429	0.893115	0.688327	0.6723	0.608515	0.496337	0.473247	0.188141	0.0497003	0.0732997	0.0732997	0.0732997	0.0732997	0.0732997	0.0732997
chr1:KIF14	-1.5	-1.5	-1.5	-1.5	-1.5	-1.5	-1.5	-1.5	-1.5	-1.5	-1.5	-1.5	-1.5	-1.5	-1.48486	-1.2568	-0.945131	-0.871531	-0.772373	-0.673351	-0.560338	-0.487302	-0.406078	-0.314199	-0.233946	-0.0192735	0.0124363	0.0910797	0.232623	0.377693	0.49077	0.641708	0.65241	0.545208	0.627467	0.555011	0.433651	0.552101	0.450528	0.51319	0.508042	0.555134	0.665645	0.860417	0.8332	0.757628	0.826822	0.939878	0.802132	0.892546	0.731608	0.672028	0.585061	0.375596	0.225373	0.321975	0.441555	0.424279	0.430927	0.380596	0.378549	0.421478	0.550094	0.546217	0.554603	0.749261	0.767828	0.720836	0.719942	0.783116	1.12282	1.14729	1.26072	1.14043	1.34663	1.49873	1.21233	1.0787	0.952276	0.917987	0.694241	0.461411	0.438783	0.257523	0.221654	0.0811213	-0.0793162	-0.0125462	0.079545	0.0642121	-0.175367	-0.133794	-0.166899	-0.193458	-0.144513	-0.144513	-0.144513	-0.144513	-0.144513	-0.144513
chr6:SOD2	-1.5	-1.5	-1.5	-1.5	-1.5	-1.5	-1.5	-1.5	-1.5	-1.5	-1.5	-1.5	-1.5	-1.5	-1.5	-1.463	-1.26314	-1.30586	-1.26466	-1.23132	-1.10983	-1.01487	-0.798788	-0.756263	-0.587712	-0.465823	-0.593772	-0.491792	-0.441208	-0.43679	-0.397313	-0.571944	-0.338534	-0.237723	-0.113546	-0.244681	-0.243675	-0.0657776	-0.148387	-0.197706	-0.25869	-0.0193337	0.175102	0.0739418	0.00616888	0.235934	0.544919	0.712276	0.684442	0.515653	0.563576	0.677017	0.771002	0.700919	0.865061	0.978667	0.821828	0.818276	0.757015	0.912395	1.07113	0.995777	0.872753	0.873914	0.860519	0.806362	0.858665	0.899231	0.731733	0.68502	0.462866	0.496236	0.662243	1.0544	1.0952	1.2064	1.09126	0.93366	0.817139	0.938466	1.11027	1.14799	1.08858	1.05931	0.722296	0.591822	0.705298	0.698265	0.720277	0.824809	0.775145	0.67303	0.599275	0.64902	0.577579	0.577579	0.577579	0.577579	0.577579	0.577579
chr19:SLC44A2	-1.5	-1.5	-1.5	-1.5	-1.5	-1.5	-1.5	-1.5	-1.5	-1.5	-1.5	-1.5	-1.5	-1.5	-1.5	-1.5	-1.44691	-1.33232	-1.23102	-1.07064	-0.956493	-0.873078	-0.704996	-0.578806	-0.542257	-0.554544	-0.512122	-0.515044	-0.420228	-0.386695	-0.356252	-0.340221	-0.318345	-0.372751	-0.294475	-0.216495	-0.0290848	0.0660058	0.151566	0.109861	0.171347	0.248216	0.343345	0.435484	0.461809	0.447441	0.561337	0.484836	0.463812	0.438462	0.518286	0.519714	0.527643	0.558089	0.577453	0.638716	0.630895	0.631209	0.691288	0.760851	0.848307	0.854464	0.811643	0.862485	0.866179	0.811735	0.814361	0.869926	0.864634	0.919645	0.936915	0.949263	1.0017	1.01875	1.065	1.02771	1.0767	1.00597	0.98614	0.972106	0.911363	0.815727	0.775403	0.654689	0.660228	0.593192	0.598534	0.499578	0.599688	0.572304	0.644304	0.639635	0.644711	0.703096	0.743499	0.743499	0.743499	0.743499	0.743499	0.743499
chr1:TPM3	-1.5	-1.5	-1.5	-1.5	-1.5	-1.5	-1.5	-1.5	-1.5	-1.5	-1.5	-1.5	-1.5	-1.5	-1.5	-1.5	-1.33465	-1.31633	-1.22059	-1.05013	-0.904734	-0.770344	-0.598795	-0.469784	-0.378907	-0.407414	-0.367288	-0.341636	-0.256117	-0.144996	-0.170986	-0.165981	-0.131867	-0.105439	-0.123121	-0.117894	0.0299396	0.108505	0.13763	0.208181	0.106919	0.149681	0.137657	0.109454	0.136993	0.212254	0.329287	0.391852	0.402393	0.29884	0.382918	0.496617	0.498376	0.511053	0.575627	0.566284	0.584491	0.59633	0.561863	0.555295	0.713042	0.638754	0.623991	0.688978	0.709902	0.739016	0.766185	0.733092	0.758886	0.805409	0.854143	0.821542	0.897541	0.924097	0.883126	0.945005	1.0193	0.960389	1.00668	0.895413	0.876917	0.825811	0.859342	0.753929	0.736353	0.774855	0.72752	0.649007	0.748358	0.783135	0.854436	0.861065	0.837239	0.855156	0.892553	0.892553	0.892553	0.892553	0.892553	0.892553
chr4:LINC02432	-1.5	-1.5	-1.5	-1.5	-1.5	-1.5	-1.5	-1.5	-1.5	-1.5	-1.5	-1.5	-1.5	-1.5	-1.5	-1.5	-1.44168	-1.24263	-1.11822	-1.03043	-0.897932	-0.795355	-0.610355	-0.511619	-0.435122	-0.340707	-0.253405	-0.187582	-0.214344	-0.198731	-0.140589	-0.0968689	0.0138737	-0.0372529	-0.0570439	-0.00834618	-0.0116874	-0.0568684	-0.128654	-0.0423297	-0.031248	-0.0152417	0.120932	0.141757	0.188451	0.246115	0.3959	0.353357	0.413192	0.525818	0.559167	0.73195	0.726242	0.610626	0.684804	0.714857	0.715024	0.736054	0.809936	0.825338	0.884538	0.854347	0.682021	0.756027	0.686286	0.618954	0.703599	0.691696	0.697263	0.781378	0.863325	0.909225	0.988522	1.07235	1.1701	1.24571	1.24894	1.24412	1.24832	1.14792	1.06399	0.974288	0.89595	0.720849	0.678576	0.607636	0.584114	0.499573	0.435505	0.446558	0.436404	0.403728	0.354176	0.462721	0.627861	0.627861	0.627861	0.627861	0.627861	0.627861
chr16:CDH13	-1.5	-1.5	-1.5	-1.5	-1.5	-1.5	-1.5	-1.5	-1.5	-1.5	-1.5	-1.41431	-1.5	-1.5	-1.5	-1.49934	-1.31312	-1.15353	-0.997709	-0.813312	-0.722779	-0.692181	-0.724064	-0.682193	-0.589396	-0.670725	-0.653635	-0.612691	-0.538263	-0.558916	-0.647788	-0.763377	-0.760094	-0.739711	-0.588235	-0.564962	-0.439008	-0.444751	-0.397029	-0.349857	-0.309854	-0.144644	-0.0692096	0.0851902	-0.00518222	-0.0158405	0.0741997	0.119875	0.162356	0.252776	0.262122	0.385921	0.360973	0.467508	0.414984	0.534472	0.515151	0.617546	0.667717	0.715451	0.662522	0.665987	0.594717	0.603631	0.540283	0.529017	0.717693	0.72974	0.696182	0.878679	0.91409	0.987976	1.12916	1.12763	1.21744	1.2284	1.27407	1.06778	1.13468	1.17868	0.988888	0.966027	1.15079	0.910642	0.937786	0.885994	0.976596	0.986423	0.965296	1.0129	1.12554	1.13397	1.10339	0.894925	1.05417	1.05417	1.05417	1.05417	1.05417	1.05417
chr9:RAPGEF1	-1.13749	-1.13749	-1.13749	-1.13749	-1.13749	-1.13749	-1.1757	-1.30089	-1.26497	-1.23593	-1.1287	-1.12095	-1.2673	-1.34209	-1.26339	-1.12797	-1.10476	-1.10478	-1.09411	-1.03953	-1.04094	-0.975861	-0.846439	-0.853035	-0.860832	-1.00882	-0.991553	-0.912973	-0.816842	-0.757931	-0.890044	-1.06687	-1.08757	-1.12465	-1.04952	-1.03232	-0.909497	-1.01194	-0.979629	-0.996983	-0.986801	-0.773866	-0.657795	-0.642942	-0.662939	-0.41732	-0.231486	-0.177062	-0.122008	-0.18617	-0.157801	0.080945	0.273466	0.486615	0.622701	0.82061	0.779682	0.810571	0.827138	1.0061	1.13909	1.23026	1.1103	1.00679	0.928929	0.963409	0.949222	0.991169	1.04821	1.17073	1.20244	1.15962	1.24592	1.28086	1.32474	1.3508	1.41637	1.25637	1.22776	1.15861	1.09451	0.988303	0.967329	0.86032	0.805155	0.800636	0.841673	0.599561	0.768948	0.784844	0.80193	0.793427	0.828664	0.997225	1.13742	1.13742	1.13742	1.13742	1.13742	1.13742
chr1:MIR1976	-1.5	-1.5	-1.5	-1.5	-1.5	-1.5	-1.5	-1.5	-1.5	-1.5	-1.5	-1.5	-1.5	-1.5	-1.5	-1.5	-1.5	-1.5	-1.5	-1.28438	-1.20745	-1.05384	-0.863215	-0.701022	-0.560173	-0.426132	-0.461899	-0.294211	-0.153548	-0.0791661	-0.0054414	0.0545999	0.114778	0.0943924	0.0465426	-0.0275649	-0.0130411	0.125919	-0.0054688	-0.0763423	-0.149953	-0.235337	-0.214265	-0.166015	-0.0261848	0.0792419	0.329135	0.417409	0.409551	0.43062	0.437606	0.579334	0.727962	0.644409	0.613491	0.515685	0.603076	0.618652	0.47104	0.450046	0.511404	0.53881	0.570664	0.55139	0.671195	0.596894	0.664445	0.723584	0.750243	0.947268	1.06397	1.11657	1.16861	1.1762	1.0745	1.09005	1.21881	1.11067	1.02745	0.88693	0.667748	0.661584	0.645852	0.744281	0.763585	0.821496	0.831319	0.711652	0.83286	0.747904	0.789649	0.948599	0.959293	0.97838	0.843418	0.843418	0.843418	0.843418	0.843418	0.843418
chr5:MIR3142	-1.5	-1.5	-1.5	-1.5	-1.5	-1.5	-1.5	-1.5	-1.5	-1.5	-1.5	-1.5	-1.5	-1.5	-1.5	-1.5	-1.25183	-1.19485	-1.16252	-0.923861	-0.927089	-0.734288	-0.611911	-0.420784	-0.330205	-0.400026	-0.307735	-0.157342	-0.00590132	0.214276	0.035568	0.0670042	-0.0852126	-0.0070018	-0.124427	-0.215872	-0.0917241	-0.0973444	-0.020347	-0.202706	-0.3818	-0.191062	-0.163819	-0.0248184	-0.150049	-0.070895	0.06964	0.151476	0.156775	0.0363879	0.190829	0.313094	0.316917	0.328539	0.336412	0.50608	0.483337	0.490987	0.552814	0.628675	0.734903	0.902946	0.782975	0.802392	0.799926	0.759519	0.859462	0.936402	1.03135	0.997692	0.900953	0.838573	0.741851	0.968126	1.18152	1.26155	1.36083	1.25019	1.3493	1.22373	1.17994	1.14362	1.01921	0.858555	0.83327	0.616038	0.658973	0.459983	0.440348	0.348403	0.360154	0.500985	0.524442	0.738795	0.961417	0.961417	0.961417	0.961417	0.961417	0.961417
chr1:CAP1	-1.5	-1.5	-1.5	-1.5	-1.5	-1.5	-1.5	-1.5	-1.5	-1.5	-1.5	-1.5	-1.5	-1.5	-1.5	-1.5	-1.5	-1.5	-1.5	-1.35722	-1.30597	-1.32727	-1.13091	-1.09017	-0.891633	-0.818465	-0.657248	-0.570549	-0.495464	-0.347445	-0.320033	-0.22413	-0.143229	-0.165031	-0.0407587	-0.156656	-0.0369502	-0.0142742	-0.0466035	-0.0926243	-0.088703	-0.0287122	0.100604	0.14714	0.184792	0.350287	0.431819	0.412934	0.359264	0.444513	0.589365	0.774744	0.796669	0.649218	0.754314	0.810463	0.654298	0.708228	0.809295	0.931	0.895273	0.79908	0.752932	0.800059	0.85725	0.6843	0.628816	0.712652	0.8652	0.929313	0.950583	0.966384	1.12014	1.09066	1.04375	1.07647	1.15094	1.14744	1.1467	0.944141	0.895357	0.808784	0.768255	0.719986	0.740928	0.743932	0.666857	0.701922	0.650131	0.631108	0.781579	0.717923	0.663793	0.784398	0.730919	0.730919	0.730919	0.730919	0.730919	0.730919
chr7:LUZP6	-1.5	-1.5	-1.5	-1.5	-1.5	-1.5	-1.5	-1.5	-1.5	-1.5	-1.5	-1.5	-1.5	-1.5	-1.5	-1.5	-1.5	-1.31528	-1.16377	-1.06448	-0.97004	-0.895225	-0.791857	-0.613768	-0.543931	-0.537337	-0.413136	-0.320695	-0.355109	-0.293979	-0.353222	-0.363797	-0.400677	-0.407832	-0.40501	-0.259086	-0.0708261	-0.0463243	0.0331805	0.0131838	0.107975	0.231646	0.351396	0.485121	0.564499	0.689032	0.582497	0.431888	0.507429	0.498537	0.566929	0.571945	0.629484	0.654892	0.704847	0.761449	0.640668	0.739787	0.852281	0.899152	0.817309	0.800655	0.723857	0.697263	0.693871	0.573271	0.532202	0.675555	0.65366	0.736474	0.701479	0.829907	0.831353	0.949285	1.09226	1.11574	1.19563	1.15132	1.05236	0.962685	0.877636	0.75195	0.661306	0.635666	0.596522	0.486	0.480984	0.473026	0.566454	0.612446	0.638097	0.568187	0.676674	0.79093	0.92715	0.92715	0.92715	0.92715	0.92715	0.92715
chr1:RNF187	-1.5	-1.5	-1.5	-1.5	-1.5	-1.5	-1.5	-1.5	-1.5	-1.5	-1.5	-1.5	-1.5	-1.5	-1.5	-1.38778	-1.22915	-1.18472	-1.05813	-1.08103	-1.02322	-0.875744	-0.817857	-0.91182	-0.846825	-0.90906	-0.803676	-0.685548	-0.536905	-0.408008	-0.433216	-0.454962	-0.422025	-0.427999	-0.273286	-0.139942	-0.0726675	-0.166657	-0.0950424	-0.156194	-0.289076	-0.0813301	0.00130228	0.03495	0.193852	0.220324	0.388942	0.464326	0.589393	0.534012	0.664021	0.694198	0.756883	0.715934	0.717366	0.928421	1.01408	0.937307	0.910953	0.849142	0.838099	0.697827	0.944501	0.916865	0.980276	0.979375	0.883528	0.893425	0.853057	0.895234	0.86204	0.97112	1.15095	1.04927	1.11319	1.1486	1.18074	1.04394	0.980381	0.978295	0.800844	0.823768	0.791479	0.795034	0.81963	0.716734	0.718766	0.614029	0.67952	0.638639	0.606875	0.725699	0.727619	0.706592	0.571902	0.571902	0.571902	0.571902	0.571902	0.571902
chr22:RGL4	-1.5	-1.5	-1.5	-1.5	-1.5	-1.5	-1.5	-1.5	-1.5	-1.5	-1.5	-1.5	-1.5	-1.5	-1.5	-1.37877	-1.3592	-1.22109	-1.13693	-1.02278	-0.830399	-0.815032	-0.710123	-0.587444	-0.511691	-0.549842	-0.593712	-0.464945	-0.374311	-0.307297	-0.249538	-0.297364	-0.214725	-0.273437	-0.28096	-0.251862	-0.371768	-0.203615	-0.208764	-0.277215	-0.292586	-0.272612	-0.245363	-0.187532	-0.0358614	0.0124574	0.117801	0.340976	0.280133	0.223024	0.315899	0.337797	0.6111	0.625848	0.690642	0.598082	0.623721	0.652749	0.641242	0.81579	0.89732	0.932015	0.993075	0.817712	0.965262	0.819794	0.964616	1.01474	0.984991	0.947024	0.865522	0.928791	0.96197	0.948893	1.02383	1.02482	1.19172	0.971909	0.928933	0.941417	0.965744	0.953012	0.80743	0.760572	0.799899	0.777971	0.608603	0.484772	0.567256	0.779326	0.819511	0.872781	0.785948	0.965035	0.981299	0.981299	0.981299	0.981299	0.981299	0.981299
chr11:MS4A6E	-1.5	-1.5	-1.5	-1.5	-1.5	-1.5	-1.5	-1.5	-1.5	-1.5	-1.5	-1.5	-1.5	-1.5	-1.49393	-1.3157	-1.20918	-1.02161	-0.884166	-0.656117	-0.501296	-0.418568	-0.32383	-0.249344	-0.516178	-0.754047	-0.675831	-0.608529	-0.660604	-0.570636	-0.819949	-0.975469	-0.916918	-0.883518	-0.871671	-0.605331	-0.412461	-0.545182	-0.580075	-0.510576	-0.499376	-0.316243	-0.0534979	-0.000702686	-0.0111476	0.201248	0.255366	0.197936	0.339993	0.320775	0.370526	0.477731	0.590885	0.629891	0.678587	0.824271	0.670987	0.646178	0.707278	0.849018	0.979159	1.04224	0.981575	0.888224	0.890522	0.909233	0.863542	1.02491	1.02158	1.10537	1.0714	1.10812	1.24164	1.33281	1.45679	1.43949	1.49677	1.41007	1.30496	1.24375	1.20358	1.16796	1.09302	0.849372	0.7367	0.644565	0.581828	0.392424	0.477461	0.456315	0.534779	0.528206	0.351559	0.494122	0.624998	0.624998	0.624998	0.624998	0.624998	0.624998
chr11:PRR5L	-1.5	-1.5	-1.5	-1.5	-1.5	-1.5	-1.5	-1.5	-1.46646	-1.2666	-1.28969	-1.29142	-1.46414	-1.44356	-1.35537	-1.06207	-1.09261	-1.17921	-1.17313	-1.04825	-0.962037	-0.917435	-0.680809	-0.62158	-0.720692	-0.853497	-0.908197	-0.741303	-0.578931	-0.515471	-0.6191	-0.749826	-0.712641	-0.759836	-0.683749	-0.658478	-0.509776	-0.560986	-0.568923	-0.664812	-0.56167	-0.395714	-0.280558	-0.175046	-0.236131	-0.205419	-0.0781491	-0.190917	-0.172382	-0.212623	-0.106877	0.0569141	0.261677	0.376378	0.387283	0.466637	0.591548	0.690852	0.751574	0.822184	0.944281	1.06368	0.963766	0.842648	0.806165	0.711383	0.803194	0.738314	0.7673	0.932778	0.907457	0.921311	1.02119	1.01216	1.1039	1.25244	1.3695	1.28023	1.32487	1.35904	1.29355	1.28641	1.27556	1.03056	0.904814	0.803444	0.780166	0.697149	0.749807	0.810185	0.755841	0.822619	0.87522	1.0138	1.25843	1.25843	1.25843	1.25843	1.25843	1.25843
chr11:MS4A7	-1.41178	-1.41178	-1.41178	-1.41178	-1.41178	-1.41178	-1.49152	-1.5	-1.5	-1.5	-1.5	-1.5	-1.5	-1.49346	-1.392	-1.30387	-1.25109	-1.06004	-0.944939	-0.722967	-0.623412	-0.600007	-0.527419	-0.408538	-0.721451	-0.918943	-0.851447	-0.84014	-0.922806	-0.91573	-1.17014	-1.29806	-1.13795	-1.12177	-1.11194	-0.913375	-0.684912	-0.84398	-0.804757	-0.709232	-0.621072	-0.417004	-0.150958	-0.057742	0.00847418	0.238297	0.318885	0.262366	0.489851	0.471523	0.495931	0.661879	0.816811	0.840415	0.846478	0.956687	0.862635	0.840751	0.82763	0.902043	0.959239	1.0742	0.930295	0.759207	0.77056	0.723349	0.732852	0.814703	0.838738	0.95736	0.883761	0.983543	1.11342	1.23615	1.4866	1.45031	1.5	1.48868	1.46396	1.34231	1.2413	1.18298	1.11275	0.883696	0.8537	0.692939	0.681332	0.417653	0.477738	0.329124	0.525468	0.608759	0.519699	0.663123	0.708094	0.708094	0.708094	0.708094	0.708094	0.708094
chr5:FEM1C	-1.5	-1.5	-1.5	-1.5	-1.5	-1.5	-1.5	-1.5	-1.5	-1.5	-1.5	-1.5	-1.5	-1.5	-1.5	-1.5	-1.5	-1.5	-1.24345	-0.951321	-0.719601	-0.547474	-0.306477	-0.18644	-0.121259	-0.0243052	0.0337455	0.13949	0.26751	0.277926	0.244942	0.259265	0.318465	0.394756	0.371525	0.274223	0.31807	0.456449	0.429148	0.333644	0.19699	0.101122	0.179134	0.247294	0.273292	0.316075	0.414776	0.495944	0.471185	0.454902	0.513166	0.632438	0.47217	0.286841	0.28169	0.265781	0.282619	0.398338	0.304213	0.329132	0.438428	0.503672	0.415732	0.657695	0.902311	0.862975	0.900982	0.865927	0.757753	0.774245	0.780706	0.823976	0.83623	0.932675	0.98974	0.928575	1.03201	0.919543	0.963357	1.00428	1.01	0.998181	0.967616	0.794929	0.806695	0.702356	0.623972	0.459037	0.497662	0.520293	0.520815	0.414523	0.374173	0.29924	0.486944	0.486944	0.486944	0.486944	0.486944	0.486944
chr1:RABGAP1L	-1.5	-1.5	-1.5	-1.5	-1.5	-1.5	-1.5	-1.40485	-1.40287	-1.5	-1.5	-1.42125	-1.2843	-1.29482	-1.36429	-1.18294	-1.13863	-1.16426	-1.19466	-1.15116	-1.13634	-1.06517	-0.910231	-0.872366	-0.886048	-0.826353	-0.726774	-0.54767	-0.460895	-0.497896	-0.524802	-0.605584	-0.606915	-0.597563	-0.693195	-0.730277	-0.739454	-0.82129	-0.920219	-0.934135	-0.881152	-0.725754	-0.485016	-0.405403	-0.361693	-0.178289	0.00337442	0.103375	0.296082	0.430899	0.616665	0.770959	0.902669	1.02035	1.12448	1.1073	1.03912	1.01706	0.989593	0.859716	0.961466	0.950607	0.908994	0.874174	0.815444	0.679009	0.797242	0.979138	1.06734	1.21692	1.27317	1.16914	1.1742	1.23795	1.38542	1.34896	1.41952	1.36497	1.23103	1.15785	0.935407	0.939496	0.892387	0.715684	0.665151	0.537503	0.509216	0.4844	0.437917	0.436139	0.416452	0.488802	0.505058	0.606363	0.893132	0.893132	0.893132	0.893132	0.893132	0.893132
chr6:LINC01624	-1.5	-1.5	-1.5	-1.5	-1.5	-1.5	-1.5	-1.5	-1.5	-1.5	-1.46691	-1.5	-1.5	-1.5	-1.5	-1.5	-1.29969	-1.04459	-0.948414	-0.791423	-0.726765	-0.781754	-0.658874	-0.529661	-0.374784	-0.406294	-0.218616	-0.362548	-0.388046	-0.388765	-0.413537	-0.353513	-0.248203	-0.181655	-0.246795	-0.409645	-0.386592	-0.432293	-0.315192	-0.466143	-0.475989	-0.476085	-0.374837	-0.589985	-0.666391	-0.556948	-0.338334	-0.281524	-0.210138	-0.0284832	0.0729798	0.306917	0.608061	0.598345	0.861608	0.908201	0.769718	0.769905	0.740528	0.738303	0.782294	0.922198	0.72021	0.680567	0.619901	0.626755	0.807324	0.924645	1.02584	1.06013	1.08583	1.02564	1.09614	1.22636	1.21272	1.31603	1.47124	1.26989	1.29884	1.17682	1.1492	1.05028	0.889867	0.579735	0.642681	0.509321	0.500734	0.366922	0.447508	0.579231	0.718342	0.738144	0.79463	0.931892	1.1607	1.1607	1.1607	1.1607	1.1607	1.1607
chr13:RCBTB2	-1.5	-1.5	-1.5	-1.5	-1.5	-1.5	-1.5	-1.5	-1.5	-1.5	-1.5	-1.5	-1.5	-1.5	-1.5	-1.5	-1.46615	-1.3237	-1.21038	-1.09124	-1.00166	-0.764135	-0.52261	-0.375267	-0.268897	-0.275572	-0.11532	-0.0296736	0.0265871	0.108959	0.175316	0.268539	0.197063	0.114921	0.100255	0.272275	0.296529	0.276697	0.387958	0.378092	0.480142	0.511654	0.600659	0.509748	0.748517	0.892134	0.899148	0.983406	1.00525	0.869052	0.813625	0.707501	0.596297	0.507855	0.692699	0.570781	0.626691	0.563831	0.547776	0.480484	0.651852	0.762813	0.754851	0.827745	0.769199	0.829506	0.749116	0.67868	0.71588	0.733699	0.825527	0.730241	0.660723	0.745921	0.823098	1.02261	1.02465	0.927852	0.857985	0.816691	0.751529	0.68364	0.610182	0.550258	0.417419	0.336389	0.279698	0.0553179	0.266113	0.311687	0.258002	0.306065	0.226838	0.347153	0.435733	0.435733	0.435733	0.435733	0.435733	0.435733
chr1:ANGPTL1	-1.5	-1.5	-1.5	-1.5	-1.5	-1.5	-1.5	-1.5	-1.5	-1.5	-1.5	-1.5	-1.5	-1.5	-1.5	-1.5	-1.45579	-1.43481	-1.41918	-1.29647	-1.23925	-1.18908	-1.06531	-0.9554	-0.919233	-0.943579	-0.866815	-0.729698	-0.647015	-0.567533	-0.577502	-0.591727	-0.559772	-0.5003	-0.513754	-0.433008	-0.252316	-0.169686	-0.145705	-0.129227	-0.152973	-0.065255	0.0802987	0.184494	0.179277	0.237442	0.270239	0.245585	0.280822	0.218174	0.222793	0.381807	0.459531	0.408087	0.435953	0.438422	0.389022	0.531111	0.620976	0.64327	0.769148	0.876153	0.848555	0.821472	0.833113	0.826614	0.856599	0.969838	0.914081	0.956205	1.0246	1.07374	1.05369	1.04218	1.06547	1.11496	1.16606	1.12584	1.10348	1.04754	0.979185	0.992803	0.962622	0.899422	0.922091	1.00267	1.01418	0.957052	0.989426	0.91439	0.978434	0.951123	0.856961	0.874024	0.905992	0.905992	0.905992	0.905992	0.905992	0.905992
chr6:LOC285804	-1.5	-1.5	-1.5	-1.5	-1.5	-1.5	-1.5	-1.5	-1.5	-1.5	-1.45999	-1.5	-1.5	-1.5	-1.5	-1.5	-1.28011	-1.02824	-0.958452	-0.807781	-0.728467	-0.789219	-0.658931	-0.546113	-0.384711	-0.416767	-0.225487	-0.362195	-0.393276	-0.393308	-0.409694	-0.367676	-0.262225	-0.199822	-0.263457	-0.428247	-0.40745	-0.46162	-0.350676	-0.495623	-0.50599	-0.505691	-0.400894	-0.607502	-0.689534	-0.580874	-0.365241	-0.314073	-0.237497	-0.0595429	0.0449354	0.277318	0.577428	0.578284	0.838928	0.890979	0.762537	0.762179	0.751886	0.758569	0.803252	0.933364	0.737694	0.687976	0.617704	0.620177	0.80344	0.908833	1.00233	1.02304	1.03746	0.979935	1.05341	1.18341	1.17336	1.28852	1.45181	1.24566	1.29407	1.18078	1.15765	1.0845	0.930723	0.611866	0.665838	0.538082	0.523151	0.390426	0.498292	0.620593	0.757975	0.777815	0.82939	0.971187	1.20653	1.20653	1.20653	1.20653	1.20653	1.20653
chr1:MIR6728	-1.5	-1.5	-1.5	-1.5	-1.5	-1.5	-1.5	-1.5	-1.5	-1.5	-1.5	-1.5	-1.5	-1.5	-1.5	-1.5	-1.5	-1.5	-1.5	-1.35294	-1.03197	-1.07015	-0.804064	-0.755873	-0.856966	-0.729329	-0.546265	-0.434239	-0.356908	-0.323392	-0.610067	-0.755798	-0.793971	-0.803294	-0.374995	-0.208409	0.0841191	-0.144547	-0.177856	-0.011953	-0.0754913	0.127086	0.452883	0.696296	0.833087	0.627411	0.606726	0.470443	0.612649	0.459076	0.465545	0.636863	0.792731	0.64883	0.442338	0.198874	0.27593	0.49436	0.730102	0.963674	1.27594	1.17636	1.21284	1.00271	1.0154	1.20836	1.21115	1.24337	1.19752	1.05184	0.810583	0.894397	1.04463	1.03014	1.15359	1.28668	1.30918	1.26327	1.1158	1.02941	0.983237	0.988982	0.824493	0.496037	0.302342	0.350795	0.112968	0.075667	0.30995	0.295197	0.343455	0.452786	0.204377	0.294371	0.664557	0.664557	0.664557	0.664557	0.664557	0.664557
chr11:MS4A14	-1.43314	-1.43314	-1.43314	-1.43314	-1.43314	-1.43314	-1.49176	-1.5	-1.5	-1.5	-1.5	-1.5	-1.5	-1.48521	-1.4022	-1.30959	-1.24557	-1.07094	-0.953481	-0.741644	-0.651479	-0.686559	-0.610542	-0.496501	-0.792662	-0.971221	-0.892776	-0.882475	-0.941802	-0.914374	-1.134	-1.26876	-1.1049	-1.05712	-1.03568	-0.839772	-0.610519	-0.780167	-0.744136	-0.681174	-0.608036	-0.446731	-0.173534	-0.0769994	-0.0523177	0.177707	0.255283	0.184563	0.404909	0.390718	0.422026	0.593288	0.75559	0.809067	0.816622	0.947914	0.833522	0.833176	0.838045	0.943853	0.997303	1.11213	0.962031	0.795146	0.769732	0.71518	0.712664	0.792258	0.768916	0.878257	0.783995	0.890498	1.03436	1.16209	1.42031	1.39634	1.5	1.46101	1.46669	1.38075	1.26906	1.20592	1.13522	0.908404	0.869372	0.722145	0.721707	0.470445	0.509833	0.367022	0.588794	0.685832	0.614022	0.784058	0.82086	0.82086	0.82086	0.82086	0.82086	0.82086
chr3:CD86	-1.5	-1.5	-1.5	-1.5	-1.5	-1.5	-1.5	-1.5	-1.5	-1.5	-1.5	-1.5	-1.5	-1.5	-1.5	-1.44914	-1.29175	-1.30923	-1.15152	-0.800433	-0.547808	-0.53164	-0.19584	-0.168292	-0.268995	-0.362783	-0.303505	-0.0318309	-0.00280355	-0.0784273	-0.264947	-0.434524	-0.20015	-0.411445	-0.422515	-0.229423	-0.183689	-0.325886	-0.211255	-0.169265	-0.0575157	0.130071	0.252633	0.0795816	0.158064	0.466616	0.717172	0.697409	0.909523	0.473529	0.505674	0.67977	0.767749	0.894148	1.00042	0.988599	0.87491	0.708923	0.75991	0.76158	1.01568	1.24391	1.14448	1.13522	0.887501	0.837143	0.923531	0.980531	1.0675	1.18375	1.16892	1.19376	1.05953	1.11008	1.14216	1.37278	1.37491	1.35572	1.19335	1.04068	0.769042	0.628672	0.595294	0.385117	0.214364	0.207066	0.191596	-0.0350638	-0.073387	-0.182729	-0.255772	-0.0621206	0.0429605	0.169357	0.423595	0.423595	0.423595	0.423595	0.423595	0.423595
chr19:MED25	-1.5	-1.5	-1.5	-1.5	-1.5	-1.5	-1.5	-1.5	-1.5	-1.5	-1.5	-1.5	-1.5	-1.5	-1.5	-1.5	-1.5	-1.5	-1.28622	-1.1365	-0.950236	-0.664704	-0.618255	-0.581809	-0.451483	-0.517598	-0.36427	-0.351215	-0.327057	-0.164052	0.0670182	0.0558351	-0.0523424	0.0142224	0.150319	0.177973	0.244148	0.384088	0.39866	0.485907	0.16902	0.00136025	0.220281	0.412682	0.570946	0.580058	0.556026	0.75109	0.638427	0.786369	0.825129	1.02847	0.824061	0.647008	0.575087	0.491821	0.395762	0.536381	0.559538	0.586519	0.581214	0.545295	0.494893	0.813741	0.797301	0.789635	0.901709	1.12117	1.07229	0.979604	1.03201	1.17905	1.03327	1.01408	1.01027	1.19105	1.30926	1.25508	1.05814	0.882085	0.970368	0.85836	0.634424	0.721498	0.741118	0.64716	0.538045	0.402338	0.321309	0.311569	0.424856	0.311248	0.184137	0.194034	0.151669	0.151669	0.151669	0.151669	0.151669	0.151669
chr10:RRP12	-1.5	-1.5	-1.5	-1.5	-1.5	-1.5	-1.5	-1.5	-1.5	-1.5	-1.49366	-1.45256	-1.49065	-1.4285	-1.5	-1.33926	-1.16501	-1.20577	-1.29401	-1.26856	-1.11045	-1.07448	-1.00455	-0.799368	-0.735814	-0.734055	-0.819567	-0.869476	-0.611045	-0.447086	-0.32257	-0.381555	-0.36147	-0.340687	-0.398456	-0.336947	-0.319173	-0.20019	-0.0873401	-0.153872	-0.196981	-0.283034	-0.0718081	0.0772086	0.169138	0.159685	0.20612	0.226392	0.253419	0.22688	0.366822	0.383338	0.429819	0.341306	0.229487	0.324068	0.387853	0.532643	0.767974	0.862283	0.960057	0.92207	0.970388	0.968541	1.03552	1.08704	1.1483	1.24216	1.23151	1.23478	1.17588	1.22196	1.21734	1.19527	1.16202	1.23544	1.26012	1.11978	0.946928	0.739258	0.571901	0.630505	0.510382	0.506452	0.596766	0.647978	0.687147	0.601034	0.655838	0.645803	0.722198	0.845531	0.761176	0.885809	0.994727	0.994727	0.994727	0.994727	0.994727	0.994727
chr1:CDC42	-1.5	-1.5	-1.5	-1.5	-1.5	-1.5	-1.5	-1.5	-1.5	-1.5	-1.5	-1.5	-1.5	-1.5	-1.5	-1.4164	-1.32415	-1.26346	-1.12162	-1.0043	-0.921732	-0.862636	-0.598001	-0.500488	-0.366805	-0.424629	-0.308289	-0.341442	-0.21498	-0.102191	-0.241411	-0.190176	-0.0784056	-0.149376	-0.0984177	-0.123526	-0.00567542	-0.0486972	-0.0448233	-0.0176147	0.00953823	0.166913	0.197706	0.120849	0.161649	0.127963	0.271903	0.245413	0.313497	0.479723	0.41146	0.376319	0.378641	0.328334	0.510479	0.577315	0.565904	0.624715	0.696308	0.787687	0.793569	0.759636	0.814268	0.815226	1.06032	0.787553	0.851548	1.02744	0.948965	0.989054	0.924089	0.931965	1.00915	1.07324	1.17113	1.10087	1.17572	1.14041	1.02528	1.11112	1.0197	0.985929	0.817708	0.719243	0.671054	0.62719	0.592261	0.606548	0.520775	0.524484	0.425918	0.44825	0.455226	0.679467	0.771154	0.771154	0.771154	0.771154	0.771154	0.771154
chr10:KAZALD1	-1.5	-1.5	-1.5	-1.5	-1.5	-1.5	-1.5	-1.5	-1.5	-1.5	-1.5	-1.5	-1.5	-1.5	-1.5	-1.2089	-0.984904	-0.571932	-0.390923	-0.253105	-0.238925	-0.0881827	0.0887473	0.110171	0.147198	0.145267	0.175514	0.0794007	-0.189936	-0.0683146	-0.0740479	-0.144423	-0.237286	-0.248402	-0.0718252	-0.111473	-0.0728086	-0.233112	-0.248352	-0.15377	-0.279688	-0.339992	-0.191611	-0.217346	-0.425399	-0.509468	-0.494064	-0.501506	-0.37364	-0.412598	-0.215651	-0.0852852	-0.0664294	-0.174772	0.0310799	0.450889	0.568773	0.579973	0.719399	0.84421	1.01751	0.70556	0.64074	0.84506	0.979261	0.88035	0.749699	0.732481	0.781176	0.742323	0.656392	0.639446	0.878788	1.08816	1.04454	1.0635	1.16655	1.11506	1.0461	1.08853	0.964649	0.936854	0.998262	0.898313	0.834599	0.957604	0.913521	0.645318	0.745397	0.871371	0.818112	0.977006	0.850293	0.819299	0.919187	0.919187	0.919187	0.919187	0.919187	0.919187
chr4:TIGD4	-1.5	-1.5	-1.5	-1.5	-1.5	-1.5	-1.5	-1.5	-1.5	-1.5	-1.5	-1.5	-1.5	-1.5	-1.5	-1.46034	-1.45642	-1.22881	-1.10521	-1.04175	-1.002	-0.965099	-0.767271	-0.74118	-0.886657	-0.841945	-0.918661	-0.732891	-0.462091	-0.364953	-0.33154	-0.16895	-0.401197	-0.441913	-0.142707	0.0627111	0.406856	0.548965	0.611262	0.597238	0.670775	0.601705	0.654118	0.920625	0.988127	0.657927	0.622071	0.454006	0.4317	0.354922	0.297622	0.229394	0.345168	0.404585	0.416656	0.342603	0.418401	0.479032	0.512283	0.626753	0.812524	0.854953	0.990592	0.859039	0.703592	0.607299	0.7266	0.894421	0.996611	0.926261	0.756462	0.645379	0.702705	0.733024	0.723992	0.920691	1.15473	1.08379	0.840706	0.845304	0.82372	0.996624	1.06727	0.855823	0.79962	0.978347	0.852923	0.729851	0.703013	0.840465	0.747959	0.681113	0.63435	0.425582	0.456764	0.456764	0.456764	0.456764	0.456764	0.456764
chr2:INPP4A	-1.5	-1.5	-1.5	-1.5	-1.5	-1.5	-1.5	-1.41463	-1.22616	-1.1779	-1.21215	-1.1808	-1.26789	-1.30658	-1.26888	-1.09123	-0.960264	-1.12592	-1.24373	-1.15219	-1.14345	-0.883302	-0.516345	-0.572295	-0.695757	-0.894825	-0.912899	-0.912113	-0.770148	-0.648468	-0.836797	-0.805773	-0.933411	-1.06314	-0.906413	-0.808748	-0.676247	-0.659256	-0.735286	-0.685992	-0.491931	-0.246941	-0.191885	-0.165984	-0.26004	0.0118168	0.169985	0.207072	0.226427	0.228322	0.262868	0.247585	0.456878	0.589391	0.772585	1.03197	0.831365	0.854607	0.844139	0.98897	1.14845	1.22726	1.21275	0.95199	0.965608	0.821888	0.583882	0.794329	0.813906	1.05313	1.07514	1.05173	1.22009	1.11255	1.30697	1.25352	1.5	1.5	1.40822	1.2195	0.918784	0.778076	0.775139	0.508444	0.477429	0.534416	0.643833	0.229217	0.407519	0.409034	0.615605	0.65516	0.713286	0.907269	1.1114	1.1114	1.1114	1.1114	1.1114	1.1114
chr12:SNORD59A	-1.5	-1.5	-1.5	-1.5	-1.5	-1.5	-1.5	-1.5	-1.5	-1.5	-1.5	-1.5	-1.5	-1.5	-1.43454	-1.21555	-1.00978	-0.98861	-0.413974	0.0268132	0.0482602	0.292596	0.537182	0.290845	0.203064	0.440572	0.121647	-0.235821	-0.156124	-0.234499	-0.38962	-0.382298	-0.393118	-0.34221	-0.360673	-0.0295142	-0.189515	0.220666	0.603545	0.503031	0.195757	0.168492	0.314055	0.183717	0.191631	0.372323	0.00206342	0.232748	0.149985	0.181953	0.223281	0.572786	0.431136	-0.0748785	0.360382	0.391183	0.337079	0.450969	0.439493	0.625085	0.44355	0.391702	0.181102	0.538302	0.883572	0.476839	0.440046	0.823851	0.928382	1.11491	1.14811	1.14711	1.29062	1.05201	1.02095	1.35394	1.5	1.5	1.38882	1.38689	1.17747	0.925777	0.745416	0.79609	0.75918	0.555855	0.279856	0.202861	0.065577	-0.120981	-0.117937	0.0838635	0.294718	0.644987	0.415222	0.415222	0.415222	0.415222	0.415222	0.415222
chr3:MYD88	-1.5	-1.5	-1.5	-1.5	-1.5	-1.5	-1.5	-1.5	-1.5	-1.5	-1.44868	-1.42851	-1.5	-1.5	-1.33876	-0.836762	-0.901201	-0.959549	-1.14497	-1.0846	-0.768777	-0.728963	-0.661046	-0.250457	-0.475657	-0.657188	-0.742066	-0.391448	-0.273312	-0.156768	-0.201443	-0.376597	-0.42446	-0.396945	-0.582917	-0.386506	-0.335159	-0.398659	-0.739277	-0.599128	-0.667469	-0.408478	-0.181646	-0.0154656	-0.0730394	0.00795405	0.0177974	0.177216	0.234615	0.350001	0.073967	-0.0139051	-0.0184205	0.0877035	0.235275	0.26802	0.371531	0.574973	0.542176	0.568256	0.694317	0.885208	1.22214	1.19145	0.980332	0.835963	1.11668	1.1564	1.07519	1.178	1.24367	1.28958	1.37536	1.44193	1.36876	1.31521	1.49659	1.06004	1.07974	1.01376	1.00563	1.06647	0.875219	0.822838	0.755421	0.67058	0.742703	0.741906	0.971997	0.917608	0.741427	0.598306	0.669064	0.655261	0.736937	0.736937	0.736937	0.736937	0.736937	0.736937
chr17:MSL1	-1.34669	-1.34669	-1.34669	-1.34669	-1.34669	-1.34669	-1.34309	-1.09628	-1.34713	-1.18845	-1.07588	-1.25628	-1.30592	-1.28022	-1.38458	-1.42455	-1.34112	-1.21066	-1.36296	-1.2533	-1.17966	-1.23078	-1.05321	-0.938262	-0.838989	-0.829127	-0.963297	-1.11729	-0.997693	-0.87368	-0.736847	-0.879447	-0.838517	-0.892115	-0.875874	-0.902027	-0.716919	-0.581072	-0.39871	-0.578661	-0.587943	-0.541111	-0.30794	-0.191602	-0.166465	-0.128767	0.0129204	0.0471958	0.131552	0.0271811	0.106822	0.230569	0.303611	0.230627	0.144234	0.342416	0.459708	0.552513	0.581194	0.732	0.910369	0.885174	0.956804	1.06907	1.16726	1.25386	1.26286	1.26202	1.42998	1.26951	1.19127	1.25417	1.40916	1.45219	1.40306	1.49256	1.5	1.39744	1.34011	1.2029	1.35414	1.28774	1.14077	1.15277	0.898886	0.890184	0.691392	0.565667	0.670142	0.596638	0.50694	0.511657	0.526963	0.753233	0.786986	0.786986	0.786986	0.786986	0.786986	0.786986
chr19:FUZ	-1.5	-1.5	-1.5	-1.5	-1.5	-1.5	-1.5	-1.5	-1.5	-1.5	-1.5	-1.5	-1.5	-1.5	-1.5	-1.5	-1.5	-1.5	-1.28173	-1.04533	-0.91949	-0.59038	-0.472569	-0.437436	-0.348668	-0.375765	-0.19853	-0.292745	-0.0835048	0.0785016	0.234115	0.345951	0.173333	0.266635	0.358429	0.421179	0.358903	0.436587	0.328666	0.348884	0.145398	-0.0584556	0.0924098	0.343106	0.539941	0.49923	0.402705	0.644454	0.512781	0.750245	0.83779	0.901068	0.758198	0.545611	0.466748	0.410186	0.340067	0.500585	0.511736	0.548512	0.619528	0.542418	0.505356	0.818581	0.763385	0.671164	0.748845	1.03193	1.09219	1.02143	1.10411	1.11136	0.894897	0.834563	0.812315	1.10907	1.25562	1.17098	0.966591	0.650729	0.810608	0.694964	0.52169	0.660634	0.775869	0.742663	0.685987	0.526084	0.460236	0.379074	0.625257	0.35417	0.299658	0.376804	0.252704	0.252704	0.252704	0.252704	0.252704	0.252704
chr22:GUSBP11	-1.38789	-1.38789	-1.38789	-1.38789	-1.38789	-1.38789	-1.44311	-1.5	-1.5	-1.5	-1.5	-1.5	-1.5	-1.5	-1.5	-1.5	-1.5	-1.43556	-1.39953	-1.24042	-1.06988	-0.970976	-0.881762	-0.739759	-0.640842	-0.644543	-0.72921	-0.646377	-0.557211	-0.556174	-0.56059	-0.574233	-0.539101	-0.586254	-0.605296	-0.596068	-0.746832	-0.564725	-0.546583	-0.601558	-0.559568	-0.405328	-0.371986	-0.331781	-0.13192	-0.0513293	-0.00118143	0.21141	0.175955	0.123045	0.212681	0.265964	0.47988	0.476901	0.559195	0.461172	0.508482	0.626854	0.655674	0.847697	0.983154	1.00384	1.07475	0.879566	0.970732	0.900091	1.10354	1.137	1.10761	1.10975	1.01075	0.960428	1.00784	0.977251	1.1041	1.13667	1.29924	1.01953	0.945618	0.962028	1.01915	1.01446	0.9681	0.955737	1.06567	1.08758	0.916653	0.715332	0.786689	1.01441	1.00036	0.970123	0.820329	0.966344	0.965669	0.965669	0.965669	0.965669	0.965669	0.965669
chr4:PTTG2	-1.5	-1.5	-1.5	-1.5	-1.5	-1.5	-1.5	-1.5	-1.5	-1.5	-1.49339	-1.48623	-1.5	-1.5	-1.5	-1.5	-1.35598	-1.22437	-1.04231	-1.01848	-0.821551	-0.739538	-0.619428	-0.421341	-0.187167	-0.0245449	0.17724	0.0940956	0.212301	0.236132	0.337703	0.202734	0.200847	0.28888	0.207535	0.38159	0.585425	0.398415	0.5865	0.557727	0.605703	0.850018	0.801515	0.644431	0.517211	0.68991	0.580114	0.510407	0.5094	0.419983	0.536091	0.455663	0.385876	0.538026	0.803976	0.961696	0.886414	0.775471	0.627083	0.657142	0.492042	0.404056	0.267727	0.297158	0.203015	0.165232	0.154348	0.143783	0.151516	0.318025	0.349999	0.567789	0.729719	1.00793	1.1835	1.34753	1.42986	1.32693	1.18934	1.27038	0.936455	1.07275	1.04476	0.797261	0.542	0.440106	0.303206	0.146769	0.147597	0.458457	0.326114	0.354132	0.143401	0.136973	0.291639	0.291639	0.291639	0.291639	0.291639	0.291639
chr20:SNORD17	-1.5	-1.5	-1.5	-1.5	-1.5	-1.5	-1.5	-1.5	-1.5	-1.5	-1.5	-1.5	-1.5	-1.5	-1.5	-1.5	-1.40449	-1.3622	-1.24592	-1.04373	-0.872822	-0.749677	-0.610613	-0.586481	-0.575107	-0.587801	-0.558635	-0.482379	-0.512848	-0.558423	-0.59511	-0.526344	-0.497769	-0.438591	-0.439987	-0.419921	-0.21786	-0.180077	-0.208111	-0.0556822	0.104549	0.0364115	-0.090155	-0.145752	-0.11196	0.000660318	0.0634428	0.0609374	0.10021	0.105946	0.216287	0.273138	0.38642	0.584324	0.616455	0.535123	0.582631	0.602943	0.636337	0.729756	0.801358	0.7659	0.764732	0.878173	0.820789	0.889677	1.04761	1.1684	1.195	1.23369	1.18331	1.2016	1.20806	1.2175	1.26101	1.30322	1.27535	1.30635	1.22564	1.20119	1.04438	1.00733	0.996549	1.0256	0.970621	0.882125	0.799423	0.758115	0.683756	0.527948	0.548941	0.645197	0.61128	0.623144	0.649143	0.649143	0.649143	0.649143	0.649143	0.649143
chr14:LINC02325	-1.5	-1.5	-1.5	-1.5	-1.5	-1.5	-1.5	-1.5	-1.5	-1.5	-1.4564	-1.49503	-1.5	-1.5	-1.48228	-1.3841	-1.32452	-1.30898	-1.30464	-1.17342	-1.10315	-1.01966	-0.941404	-0.844101	-0.850984	-0.877684	-0.837529	-0.775971	-0.694142	-0.621365	-0.699462	-0.704504	-0.701297	-0.595943	-0.510453	-0.42094	-0.286554	-0.28171	-0.236503	-0.220124	-0.194334	-0.109583	-0.0175409	0.0208245	-0.0318231	-0.00252643	0.00141967	-0.0103752	0.0483791	0.013972	0.185628	0.365613	0.453085	0.503096	0.548178	0.603873	0.571651	0.710269	0.754996	0.795826	0.877358	0.795754	0.682465	0.659325	0.706427	0.744255	0.707077	0.935638	0.901077	0.972126	1.01398	1.07222	1.09631	1.19326	1.27329	1.23818	1.23369	1.27837	1.12263	1.05818	1.00388	0.910094	0.917781	0.883166	0.793764	0.782786	0.814247	0.768242	0.797455	0.775852	0.8491	0.857886	0.954167	0.981864	1.14968	1.14968	1.14968	1.14968	1.14968	1.14968
chr13:FOXO1	-1.5	-1.5	-1.5	-1.5	-1.5	-1.5	-1.5	-1.49007	-1.46491	-1.40329	-1.25953	-1.25203	-1.28911	-1.2934	-1.2556	-1.10694	-1.03263	-1.00108	-1.00533	-0.851685	-0.809929	-0.79922	-0.707676	-0.729031	-0.779228	-0.897303	-0.885244	-0.852691	-0.844947	-0.785689	-0.882443	-0.90656	-0.948662	-0.912353	-0.860434	-0.729931	-0.643617	-0.607793	-0.66853	-0.639398	-0.607701	-0.52517	-0.391793	-0.365489	-0.335497	-0.256915	-0.191578	-0.0238162	-0.016778	0.0535091	0.110939	0.210914	0.239623	0.210368	0.221025	0.287855	0.340217	0.414316	0.439346	0.540108	0.662749	0.683627	0.62393	0.638701	0.681555	0.777448	0.788261	0.881772	0.9569	0.990274	0.989992	1.01027	1.13507	1.16829	1.26043	1.27253	1.34602	1.36327	1.279	1.17307	1.16794	1.10094	1.12265	1.05387	1.14679	1.15692	1.17381	1.11619	1.09844	1.08583	1.0717	1.09853	1.14132	1.1314	1.18396	1.18396	1.18396	1.18396	1.18396	1.18396
chr15:ZNF710	-1.5	-1.5	-1.5	-1.5	-1.5	-1.5	-1.5	-1.5	-1.5	-1.47916	-1.369	-1.42334	-1.5	-1.5	-1.45401	-1.28478	-1.28871	-1.29043	-1.31881	-1.16513	-1.09508	-1.04161	-0.885203	-0.842972	-0.886727	-0.990401	-0.907622	-0.746953	-0.706204	-0.567899	-0.626005	-0.789569	-0.84883	-0.805906	-0.778068	-0.690528	-0.601694	-0.710093	-0.682366	-0.642023	-0.60955	-0.454823	-0.25969	-0.215165	-0.157792	0.14198	0.400785	0.433021	0.524208	0.442763	0.405781	0.534524	0.712186	0.854546	1.07102	1.06378	0.857971	0.81208	0.82561	0.903104	0.977946	1.07461	0.989409	0.873052	0.835619	0.67821	0.612357	0.713416	0.739452	0.866269	0.856072	0.792692	0.906932	1.05041	1.0852	1.07085	1.07725	1.10968	1.00782	1.0443	1.04792	1.00091	1.08326	1.01677	0.878593	0.827716	0.831177	0.737812	0.821436	0.873223	0.879352	0.831377	0.871557	0.911868	0.97432	0.97432	0.97432	0.97432	0.97432	0.97432
chr1:INKA2-AS1	-1.30987	-1.30987	-1.30987	-1.30987	-1.30987	-1.30987	-1.15025	-1.08565	-1.1095	-1.03795	-1.1529	-1.1724	-1.3674	-1.4355	-1.5	-1.5	-1.49693	-1.5	-1.5	-1.43083	-1.42099	-1.25361	-1.12262	-1.0811	-1.09269	-0.980706	-0.874234	-0.935693	-0.866821	-0.83837	-0.872565	-0.796106	-0.864267	-0.943398	-0.787264	-0.543809	-0.567559	-0.760607	-0.633134	-0.620697	-0.52431	-0.435322	-0.374963	-0.298049	-0.175039	0.0449178	0.0173099	0.209382	0.409483	0.426831	0.586742	0.654787	0.654556	0.638991	0.781995	0.75746	0.56	0.585329	0.673674	0.756392	0.825676	0.703196	0.515126	0.427128	0.592529	0.4996	0.529394	0.685576	0.74324	0.725573	0.771652	0.79012	0.860418	1.18681	1.3722	1.28704	1.47463	1.49461	1.36699	1.38574	1.26474	1.19668	1.19353	1.22237	1.1357	1.15039	1.07867	1.01249	0.959348	0.982478	0.956239	1.027	0.988609	0.902139	0.882715	0.882715	0.882715	0.882715	0.882715	0.882715
chr5:ADRB2	-1.27623	-1.27623	-1.27623	-1.27623	-1.27623	-1.27623	-1.37305	-1.23643	-1.15229	-0.972189	-0.905485	-1.11148	-1.28758	-1.44385	-1.47426	-1.2094	-1.26274	-1.12761	-1.2113	-1.28322	-1.32928	-1.43273	-1.18342	-1.16334	-1.13404	-1.13326	-1.21609	-1.13792	-1.20457	-1.11839	-1.15315	-1.0533	-0.858842	-0.970374	-0.928417	-0.846022	-0.799464	-0.715126	-0.704293	-0.537922	-0.389493	-0.314607	-0.292433	-0.34896	-0.149449	0.108581	0.255377	0.149671	0.12148	0.100975	0.0750839	0.114715	0.432297	0.645238	0.89354	0.705332	0.612772	0.808388	0.999536	1.07519	1.12685	1.20787	1.19275	1.00547	0.872093	0.771734	0.826329	0.887515	0.848144	0.861054	0.902013	0.887462	0.866881	0.905845	1.04478	1.04466	1.07845	1.27468	1.22585	1.08298	1.1769	1.10562	1.21659	1.1179	0.967742	0.926187	0.947751	0.906839	0.766666	0.803326	0.972317	0.83609	0.8854	0.908424	1.04564	1.04564	1.04564	1.04564	1.04564	1.04564
chr3:LIMD1	-1.00078	-1.00078	-1.00078	-1.00078	-1.00078	-1.00078	-1.00795	-1.05419	-0.96043	-1.01262	-0.929153	-1.13064	-1.27842	-1.2777	-1.27697	-1.22207	-1.16716	-1.23843	-1.27038	-1.25524	-1.19903	-1.18909	-0.997967	-1.03391	-1.11139	-1.25738	-1.09123	-0.887497	-0.935822	-0.948913	-1.08557	-1.20672	-1.29214	-1.29527	-1.19544	-1.06657	-0.915387	-0.995423	-1.07051	-0.939133	-0.76258	-0.576067	-0.453626	-0.401978	-0.382076	-0.189651	-0.126103	-0.19777	-0.158617	-0.18472	-0.0605862	0.0242311	0.204742	0.366076	0.607638	0.737416	0.665174	0.836285	0.967004	1.10936	1.1895	1.15083	1.01456	0.939555	0.952932	0.857304	0.848709	0.936444	0.860971	1.01259	0.83626	0.824772	0.999256	1.12035	1.25287	1.23292	1.26147	1.2759	1.21439	1.22764	1.13638	1.20064	1.22249	1.12846	1.03922	1.00215	0.984328	0.886577	0.868759	0.887273	0.848619	0.878341	0.909366	1.02138	1.12551	1.12551	1.12551	1.12551	1.12551	1.12551
chr5:PDE8B	-1.5	-1.5	-1.5	-1.5	-1.5	-1.5	-1.5	-1.5	-1.5	-1.5	-1.5	-1.41932	-1.5	-1.5	-1.4854	-1.41048	-1.23457	-1.16979	-1.2401	-1.13459	-1.14802	-1.0444	-1.0223	-0.584922	-0.576375	-0.727385	-0.649197	-0.621606	-0.58556	-0.449454	-0.489515	-0.463824	-0.431063	-0.465502	-0.663384	-0.589004	-0.405281	-0.35867	-0.380649	-0.384502	-0.416949	-0.367713	-0.172301	-0.134043	-0.0572639	-0.00115448	0.326381	0.356329	0.291475	0.21968	0.483099	0.620224	0.730107	0.750602	0.801713	0.815512	0.670182	0.457402	0.472255	0.529461	0.707994	0.609746	0.551459	0.594073	0.628105	0.571414	0.597601	0.709257	0.878219	0.98531	1.06861	1.14502	1.15756	1.22487	1.23316	1.17699	1.24158	1.27786	1.26593	1.10991	0.97731	0.938141	0.844174	0.873201	0.7792	0.801156	0.852245	0.756795	0.815359	0.738628	0.743242	0.79971	0.799305	0.948291	1.08808	1.08808	1.08808	1.08808	1.08808	1.08808
chr2:WIPF1	-1.5	-1.5	-1.5	-1.5	-1.5	-1.5	-1.5	-1.5	-1.5	-1.4869	-1.41834	-1.39163	-1.5	-1.49032	-1.37964	-1.07306	-0.998265	-0.933794	-0.937474	-0.844477	-0.720758	-0.650717	-0.548809	-0.559664	-0.733925	-0.851546	-0.905384	-0.706564	-0.660772	-0.554032	-0.595378	-0.729063	-0.644909	-0.53807	-0.40644	-0.340792	-0.281505	-0.38793	-0.525251	-0.556817	-0.513581	-0.270076	-0.145477	-0.217208	-0.267834	-0.0666066	0.116939	0.0605178	0.32782	0.307841	0.33349	0.470753	0.461299	0.582014	0.731351	0.744891	0.624191	0.590072	0.778232	0.676128	0.803903	0.997228	0.947673	1.02104	0.973303	0.857094	0.874741	0.966379	1.10684	1.2072	1.33173	1.35311	1.32507	1.38415	1.40201	1.36781	1.41981	1.45709	1.42868	1.36784	1.21941	1.13684	0.991403	0.742748	0.636814	0.488187	0.466773	0.441539	0.44038	0.347545	0.242827	0.349636	0.24904	0.535444	0.798645	0.798645	0.798645	0.798645	0.798645	0.798645
chr12:TUBA1A	-1.5	-1.5	-1.5	-1.5	-1.5	-1.5	-1.5	-1.5	-1.5	-1.5	-1.5	-1.5	-1.5	-1.5	-1.5	-1.5	-1.38161	-1.37483	-1.21297	-0.873113	-0.607033	-0.508278	-0.19205	-0.141286	0.127262	-0.0452148	0.220124	0.0706129	0.381749	0.473134	0.365317	0.312083	0.291858	0.303519	0.287329	0.0985742	0.316211	0.427545	0.5389	0.381844	0.401616	0.439782	0.429718	0.634792	0.563102	0.688917	0.623615	0.557472	0.508218	0.506104	0.618176	0.624429	0.585306	0.62547	0.522254	0.554225	0.668939	0.841622	0.862396	0.724398	0.555541	0.487745	0.449922	0.73686	0.632305	0.643558	0.380876	0.368063	0.333927	0.37166	0.622977	0.74052	0.712941	0.530975	0.364249	0.53261	0.610933	0.901444	0.698421	0.780208	0.87544	0.599588	0.434625	0.467467	0.757672	0.734297	0.46795	0.478581	0.336271	0.400478	0.391233	0.292826	0.499791	0.724165	0.659259	0.659259	0.659259	0.659259	0.659259	0.659259
chr15:MIR4515	-1.2719	-1.2719	-1.2719	-1.2719	-1.2719	-1.2719	-1.18226	-0.964072	-0.895829	-0.713959	-0.520942	-0.791738	-1.01275	-0.863085	-0.861528	-1.21829	-1.31047	-1.3117	-1.37427	-1.2377	-1.36822	-1.44686	-1.37051	-1.2143	-1.24126	-1.42334	-1.10915	-0.823309	-0.851833	-0.696347	-0.743896	-0.560325	-0.453706	-0.294121	-0.286148	-0.142591	0.0443638	-0.00698902	-0.152863	-0.0643505	-0.171686	-0.0838979	-0.13464	-0.430801	-0.594089	-0.608014	-0.815887	-0.939506	-0.796898	-0.789119	-0.738981	-0.784649	-0.79179	-0.625159	-0.303364	-0.0985479	-0.0410539	-0.0112168	0.285113	0.424374	0.380803	0.537974	0.803849	0.88921	0.726075	0.707251	0.52513	0.798966	0.931883	0.755899	0.731646	1.01462	1.07161	1.04881	1.09918	1.222	1.37351	1.5	1.40921	1.17397	1.18909	1.31085	1.37593	1.21542	1.34802	1.26713	1.29517	1.08201	0.952625	1.04017	1.5	1.5	1.5	1.17411	1.21482	1.21482	1.21482	1.21482	1.21482	1.21482
chr1:FAM71A	-1.5	-1.5	-1.5	-1.5	-1.5	-1.5	-1.46921	-1.5	-1.40992	-1.5	-1.5	-1.5	-1.5	-1.5	-1.5	-1.5	-1.5	-1.5	-1.5	-1.5	-1.36106	-1.19584	-1.08299	-0.947906	-0.759139	-0.544159	-0.378166	-0.27383	-0.17596	0.0656417	0.0379449	-0.0621637	0.00251742	-0.0349909	0.0363557	-0.00628632	-0.173886	-0.33639	-0.300572	-0.204387	-0.288101	-0.256064	-0.136322	-0.184575	-0.0795816	0.117783	0.198285	0.297706	0.37798	0.36315	0.398402	0.478054	0.631686	0.686219	0.829393	0.866932	0.719337	0.706848	0.668341	0.697039	0.786848	0.807814	0.701182	0.813994	0.71898	0.597665	0.574743	0.666763	0.726174	0.826895	0.947683	1.02338	1.08811	1.14578	1.19301	1.25819	1.32963	1.41827	1.32974	1.36079	1.29525	1.07126	1.15095	0.973406	0.861754	0.763557	0.738424	0.65949	0.587817	0.486806	0.457044	0.604094	0.627754	0.592195	0.601468	0.601468	0.601468	0.601468	0.601468	0.601468
chr1:INKA2	-1.5	-1.5	-1.5	-1.5	-1.5	-1.5	-1.44909	-1.32464	-1.34938	-1.28252	-1.33067	-1.30998	-1.5	-1.45611	-1.48371	-1.5	-1.39379	-1.45981	-1.46798	-1.28176	-1.2044	-1.098	-1.02183	-0.957977	-0.87727	-0.845278	-0.702206	-0.769546	-0.737477	-0.64505	-0.645724	-0.736303	-0.758835	-0.743023	-0.625492	-0.511	-0.546527	-0.602927	-0.454125	-0.377339	-0.378022	-0.323735	-0.240259	-0.159613	-0.124784	0.132915	0.121672	0.32514	0.416077	0.335685	0.392936	0.563569	0.583954	0.643248	0.748236	0.804998	0.575535	0.670698	0.807996	0.846408	1.0114	0.936538	0.750194	0.617376	0.722198	0.640631	0.581585	0.753755	0.733719	0.658251	0.775884	0.794728	0.857436	1.14079	1.32538	1.35944	1.44447	1.49196	1.36504	1.34641	1.29897	1.20145	1.13981	1.19183	1.08319	1.1272	0.959206	0.932154	0.869508	0.854375	0.821815	0.854268	0.821642	0.794512	0.724296	0.724296	0.724296	0.724296	0.724296	0.724296
chr6:GSTA4	-1.11243	-1.11243	-1.11243	-1.11243	-1.11243	-1.11243	-1.32661	-1.41978	-1.42185	-1.34407	-1.43933	-1.5	-1.43716	-1.39172	-1.3128	-1.39973	-1.36033	-1.33492	-1.29481	-1.09495	-0.914099	-0.785544	-0.761068	-0.828877	-0.806019	-0.903474	-0.734599	-0.779057	-0.772047	-0.618966	-0.903612	-1.09795	-1.24689	-1.07773	-1.06098	-1.18693	-1.00335	-1.04378	-1.04135	-0.834927	-0.908454	-0.639512	-0.462738	-0.230528	-0.137168	-0.0724918	0.0990917	0.123378	0.292758	0.319683	0.449032	0.65243	0.673364	0.697653	0.7409	0.640361	0.548053	0.639781	0.714583	0.660015	0.853185	0.781896	0.62633	0.608197	0.575881	0.626076	0.566916	0.902777	0.889421	0.9819	1.16	1.14091	1.31354	1.36191	1.32054	1.41842	1.35284	1.5	1.41312	1.42849	1.38305	1.34268	1.3556	1.05425	1.04109	1.08467	1.002	0.985695	0.927406	0.932897	0.865758	0.814212	0.706553	0.671534	0.730253	0.730253	0.730253	0.730253	0.730253	0.730253
chr3:MIR3921	-1.5	-1.5	-1.5	-1.5	-1.5	-1.5	-1.5	-1.5	-1.5	-1.5	-1.5	-1.5	-1.5	-1.5	-1.5	-1.42263	-1.31101	-1.20987	-1.2173	-1.11631	-0.844263	-0.730972	-0.65786	-0.563857	-0.660756	-0.645743	-0.682895	-0.50537	-0.395569	-0.387028	-0.372746	-0.618279	-0.654426	-0.62233	-0.60159	-0.479077	-0.618359	-0.185635	-0.373757	-0.291893	-0.265299	-0.057509	0.136785	0.222233	0.197763	0.383884	0.493896	0.716458	0.549997	0.448047	0.726983	0.954958	0.938627	1.01572	1.03143	1.16271	0.959858	0.993492	0.898483	0.744686	1.08399	0.746399	0.831659	0.824045	0.732535	0.677345	0.721109	0.963538	1.06404	1.13098	1.31513	1.06761	1.33543	1.30018	1.27878	1.3395	1.31315	1.38875	1.35726	1.2008	1.09921	0.852943	0.946918	0.479216	0.236884	0.369263	0.301785	0.294952	0.15924	-0.0396185	-0.0734765	0.0450832	0.23579	0.307501	0.596083	0.596083	0.596083	0.596083	0.596083	0.596083
chr19:MIR199A1	0.42878	0.42878	0.42878	0.42878	0.42878	0.42878	0.627202	0.657948	0.503874	0.454963	0.37136	0.221942	0.0392014	-0.271653	-0.481218	-0.744886	-0.98056	-1.298	-1.5	-1.5	-1.5	-1.5	-1.5	-1.5	-1.5	-1.5	-1.5	-1.5	-1.5	-1.5	-1.5	-1.44029	-1.41216	-1.40076	-1.11195	-1.16454	-0.982423	-0.817378	-0.809689	-0.808093	-0.541327	-0.346915	-0.40313	-0.436895	-0.316889	-0.131472	-0.0185054	-0.212527	-0.326826	-0.521523	-0.495446	-0.575449	-0.556405	-0.311133	-0.255287	-0.340382	-0.400495	-0.351827	-0.273545	-0.0190462	0.39721	0.324282	0.446981	0.517292	0.693137	0.736742	0.764209	0.925499	0.999445	1.11005	1.05112	0.964191	1.07049	1.11298	1.21678	1.0398	1.08968	1.22256	1.02205	0.982262	1.02689	0.976707	1.17305	1.18703	1.03457	1.10552	0.974996	0.728375	0.697755	0.954055	1.02903	1.02008	1.07599	0.949387	1.06045	1.06045	1.06045	1.06045	1.06045	1.06045
chr1:NPPA	-1.5	-1.5	-1.5	-1.5	-1.5	-1.5	-1.5	-1.5	-1.5	-1.49846	-1.4428	-1.48614	-1.37184	-1.5	-1.26879	-1.31165	-1.10586	-0.950008	-0.957622	-0.819565	-0.644009	-0.435683	-0.515369	-0.646147	-0.486292	-0.683698	-0.513821	-0.457739	-0.46003	-0.448763	-0.452599	-0.534702	-0.717843	-0.402759	-0.355086	-0.302016	-0.209277	-0.32355	-0.383567	-0.396936	-0.432641	-0.521128	-0.556237	-0.467572	-0.514632	-0.408588	-0.409641	-0.31802	-0.232978	-0.114642	-0.158115	0.115132	0.34212	0.417967	0.50077	0.650844	0.880715	1.17671	0.94827	0.917612	0.938792	1.0974	1.01444	0.828898	0.765196	0.633604	0.442923	0.475511	0.238061	0.570906	0.61862	0.748926	0.868458	0.787522	0.994815	1.1315	1.30371	1.5	1.46443	1.30325	1.08874	1.24457	0.935318	0.908721	1.14227	0.927552	0.87609	0.841217	0.713335	0.692642	0.993589	1.019	0.946113	1.11977	1.1255	1.1255	1.1255	1.1255	1.1255	1.1255
chr17:YPEL2	-1.5	-1.5	-1.5	-1.5	-1.5	-1.5	-1.5	-1.5	-1.5	-1.5	-1.46908	-1.42118	-1.37158	-1.35418	-1.33302	-1.16924	-0.988134	-0.908763	-0.970533	-0.88756	-0.743528	-0.59507	-0.65845	-0.567592	-0.595291	-0.634814	-0.476169	-0.416518	-0.380239	-0.393808	-0.489101	-0.619487	-0.690778	-0.764398	-0.672489	-0.659238	-0.659606	-0.751931	-0.624491	-0.499682	-0.384596	-0.280057	-0.358222	-0.282456	-0.191557	-0.041035	0.148699	0.174379	0.194053	0.0769916	0.0536832	0.367448	0.738083	1.07274	1.08002	1.08077	0.892735	0.878882	1.08469	1.12626	1.15021	1.20723	0.79404	0.496627	0.426091	0.360574	0.294809	0.491545	0.521507	0.600463	0.529682	0.451766	0.567507	0.954693	1.14314	1.12426	1.17937	1.32666	1.21553	1.15288	0.981104	0.982439	1.17981	1.05232	0.777916	0.54486	0.698539	0.710609	0.731918	0.761349	0.721694	0.831322	0.920288	0.953285	1.17174	1.17174	1.17174	1.17174	1.17174	1.17174
chr15:C2CD4B	-0.903885	-0.903885	-0.903885	-0.903885	-0.903885	-0.903885	-0.928462	-0.954523	-0.918366	-1.09068	-1.10018	-1.09382	-1.162	-1.0568	-1.14913	-1.21114	-1.18438	-1.24705	-1.27578	-1.26466	-1.19365	-1.15235	-1.11311	-1.21029	-1.19596	-1.19817	-1.14039	-1.13993	-1.0524	-1.02074	-0.997971	-1.01518	-0.918729	-0.89989	-0.839571	-0.783509	-0.721713	-0.826815	-0.66527	-0.760419	-0.715068	-0.666463	-0.370982	-0.387176	-0.377659	-0.262068	-0.330178	-0.322929	-0.172015	-0.360572	-0.18794	0.0160925	0.10415	-0.0928367	0.0376677	0.0188824	-0.00698632	0.11578	0.210668	0.284	0.462834	0.55621	0.396096	0.384883	0.560705	0.491625	0.576686	0.733951	0.790479	1.08223	1.08849	1.12531	1.18962	1.25429	1.36639	1.35175	1.42794	1.5	1.36798	1.28791	1.13074	1.06294	1.07547	1.00544	1.09382	1.0243	1.11229	1.04691	1.01525	1.31964	1.31102	1.19578	1.22461	1.42785	1.5	1.5	1.5	1.5	1.5	1.5
chr11:MIR5579	-1.32186	-1.32186	-1.32186	-1.32186	-1.32186	-1.32186	-1.27217	-0.9907	-1.09103	-0.965086	-0.775643	-0.919833	-0.905913	-0.896696	-0.785192	-0.553243	-0.507044	-0.478969	-0.590294	-0.429134	-0.450535	-0.505455	-0.415249	-0.565033	-0.64111	-0.844781	-1.09846	-1.15185	-1.29701	-1.16152	-1.41478	-1.05988	-0.930766	-0.833063	-0.654531	-0.671613	-0.570823	-0.516145	-0.447476	-0.368715	-0.515425	-0.266005	-0.550884	-0.542264	-0.671803	-0.676732	-0.574127	-0.541477	-0.575438	-0.598785	-0.585203	-0.501838	-0.444998	-0.613043	-0.773302	-0.653288	-0.507587	-0.379452	-0.248825	-0.0906513	0.0846913	0.17149	0.284567	0.2777	0.298493	0.527456	0.484882	0.503246	0.502378	1.09962	1.13179	1.39468	1.26106	1.16977	1.24939	1.46149	1.45613	1.5	1.5	1.5	1.07256	1.05609	0.851477	1.23455	1.42207	1.43951	1.44267	1.31519	1.40447	1.32514	1.23987	1.43743	1.39023	1.43594	1.44369	1.44369	1.44369	1.44369	1.44369	1.44369
chr6:MRPS18B	-1.38526	-1.38526	-1.38526	-1.38526	-1.38526	-1.38526	-1.5	-1.5	-1.5	-1.5	-1.5	-1.5	-1.5	-1.5	-1.5	-1.5	-1.45392	-0.990627	-0.840634	-0.662092	-0.489936	-0.483458	-0.650892	-0.378603	-0.277149	-0.14945	0.12477	0.350257	0.604069	0.78414	0.785064	0.859608	0.939616	0.970356	1.03785	1.11038	0.997089	1.19824	1.10838	1.07125	1.01748	0.948625	1.1017	0.960767	1.06989	0.807894	0.535139	0.644093	0.371525	0.362259	0.219906	0.369013	0.374709	0.104025	0.215476	0.257669	0.44437	0.724997	0.569016	0.645255	0.547641	0.544238	0.427846	0.587374	0.449007	0.659996	0.660009	0.677226	0.648443	0.882527	1.0334	1.18258	1.31356	1.2584	1.23834	1.37254	1.26832	1.4079	1.09346	0.755877	0.411982	0.127478	0.151353	0.00570936	-0.00497886	-0.0705743	-0.058144	-0.212187	-0.579494	-0.591414	-0.501783	-0.480946	-0.478712	-0.762443	-0.777192	-0.777192	-0.777192	-0.777192	-0.777192	-0.777192
chr1:MAP1LC3C	-1.5	-1.5	-1.5	-1.5	-1.5	-1.5	-1.5	-1.5	-1.5	-1.5	-1.5	-1.5	-1.5	-1.5	-1.42922	-1.29534	-1.232	-1.21972	-1.17977	-1.07072	-0.974693	-0.909615	-0.811642	-0.867889	-0.870226	-0.970338	-0.944201	-0.816909	-0.622551	-0.585844	-0.65148	-0.681523	-0.674941	-0.681349	-0.481661	-0.383039	-0.355954	-0.334822	-0.315864	-0.359671	-0.353817	0.0436972	0.194914	0.279929	0.362036	0.362251	0.310955	0.515255	0.550313	0.474273	0.484997	0.672511	0.469208	0.388349	0.547662	0.473125	0.433992	0.639401	0.571497	0.577239	0.805996	0.91795	0.876848	0.796589	0.842458	0.675382	0.710905	0.823035	0.740864	0.773857	0.866409	0.856901	0.93821	0.877693	0.920634	0.926092	0.984138	1.12256	1.13636	1.05866	1.07282	1.006	0.921447	0.794174	0.869461	0.988131	0.948113	0.947244	0.8424	0.844299	0.911989	0.869687	0.922897	0.960211	1.03602	1.03602	1.03602	1.03602	1.03602	1.03602
chr20:SAMHD1	-1.5	-1.5	-1.5	-1.5	-1.5	-1.5	-1.5	-1.5	-1.5	-1.5	-1.5	-1.5	-1.5	-1.4848	-1.44609	-1.27008	-1.12683	-1.12255	-1.10541	-0.925311	-0.828535	-0.781305	-0.688004	-0.663179	-0.594765	-0.570607	-0.541373	-0.529039	-0.448562	-0.390278	-0.448734	-0.469087	-0.489868	-0.470277	-0.347474	-0.321381	-0.311339	-0.255652	-0.257666	-0.233221	-0.263499	-0.295993	-0.0667849	0.0951541	0.142186	0.198079	0.207377	0.351508	0.414944	0.545148	0.533826	0.69568	0.867603	0.872229	0.841064	0.859436	0.811949	0.865353	0.837773	0.859977	0.846463	0.855133	0.879519	0.892807	0.887401	0.906263	0.853145	0.810512	0.717272	0.794014	0.842461	0.886688	0.987514	0.95741	1.04332	0.989967	0.986679	1.07134	1.17519	1.12195	1.05727	0.975866	0.916311	0.766212	0.713581	0.644149	0.715548	0.771332	0.721916	0.578452	0.701145	0.667496	0.548933	0.61369	0.746317	0.746317	0.746317	0.746317	0.746317	0.746317
chr5:PDGFRB	-1.5	-1.5	-1.5	-1.5	-1.5	-1.5	-1.5	-1.5	-1.5	-1.5	-1.5	-1.5	-1.5	-1.5	-1.5	-1.44034	-1.33479	-1.37129	-1.379	-1.32697	-1.19293	-1.13376	-0.912838	-0.713345	-0.714689	-0.608584	-0.528735	-0.308157	-0.11964	0.149141	0.251754	0.216465	0.27485	0.220333	0.316848	0.386962	0.311946	0.40761	0.348135	0.270667	0.0857238	0.122222	0.0940104	0.123666	0.071657	0.0613302	0.206582	0.350217	0.121765	0.102197	0.15525	0.254832	0.304417	0.480506	0.597197	0.71737	0.586917	0.651142	0.564777	0.692797	0.772366	0.832512	0.900688	0.865769	0.784333	0.620421	0.644502	0.64792	0.618328	0.762952	0.843085	0.842548	0.889995	0.868614	0.88296	1.00821	0.98921	0.928073	1.02485	0.91064	0.847684	0.78067	0.744748	0.65357	0.622739	0.622206	0.491038	0.516658	0.598979	0.656144	0.655593	0.685159	0.866807	0.870502	0.942532	0.942532	0.942532	0.942532	0.942532	0.942532
chr7:TES	-1.5	-1.5	-1.5	-1.5	-1.5	-1.5	-1.5	-1.5	-1.5	-1.5	-1.5	-1.5	-1.5	-1.5	-1.5	-1.44157	-1.38924	-1.37499	-1.17151	-1.04336	-0.978988	-0.953796	-0.995292	-0.875093	-0.836809	-0.846473	-0.612172	-0.381628	-0.298281	-0.454469	-0.613315	-0.741112	-0.679561	-0.603249	-0.597383	-0.47508	-0.286709	-0.353275	-0.388807	-0.297192	-0.23455	-0.173733	0.0416472	0.00435219	-0.0075299	0.252481	0.385442	0.271646	0.238789	0.203206	0.225597	0.425818	0.608043	0.678986	0.911256	1.06355	0.846218	0.735449	0.938655	1.0009	1.00841	1.01431	0.892149	0.903761	0.866461	0.664749	0.693887	0.775546	0.816297	0.710228	0.761767	0.889771	0.887196	1.04817	1.01018	1.00615	1.10906	1.09379	1.11466	0.984273	0.929091	0.846779	0.777216	0.768206	0.637411	0.749919	0.76171	0.773412	0.809253	0.805502	0.858505	0.858024	0.912706	0.977011	0.985573	0.985573	0.985573	0.985573	0.985573	0.985573
chr2:FAM117B	-1.5	-1.5	-1.5	-1.5	-1.5	-1.5	-1.5	-1.5	-1.5	-1.5	-1.5	-1.5	-1.5	-1.5	-1.5	-1.42051	-1.32936	-1.27813	-1.17	-1.02245	-0.907258	-0.828561	-0.646671	-0.617609	-0.608471	-0.525372	-0.452957	-0.382939	-0.225364	-0.18469	-0.150722	-0.191495	-0.155019	-0.278623	-0.110606	-0.0886077	-0.0373643	0.0138462	0.154145	0.164125	0.156775	0.188187	0.301645	0.494067	0.546186	0.517111	0.527561	0.479179	0.435416	0.31737	0.364218	0.366377	0.407963	0.460416	0.306137	0.417262	0.284599	0.355638	0.457884	0.532148	0.686007	0.657517	0.745426	0.734315	0.693857	0.856395	0.72055	0.794232	0.814177	0.842524	0.93424	0.743724	0.881117	0.842249	0.890997	0.933181	0.80029	0.906879	1.05873	0.9744	0.893656	0.752559	0.820579	0.703376	0.729055	0.805319	0.852889	0.754869	0.844229	0.646436	0.688472	0.731985	0.790198	0.91497	0.971487	0.971487	0.971487	0.971487	0.971487	0.971487
chr19:AP2A1	-1.5	-1.5	-1.5	-1.5	-1.5	-1.5	-1.5	-1.5	-1.5	-1.5	-1.5	-1.5	-1.5	-1.5	-1.5	-1.47186	-1.25736	-1.16319	-1.13393	-1.10199	-1.20519	-1.09731	-1.0236	-1.02113	-0.886065	-0.7926	-0.599907	-0.424086	-0.311711	-0.143496	-0.0699992	0.0629908	-0.00872846	-0.034083	-0.168365	-0.0794602	-0.125282	0.0147474	-0.0417011	-0.0695067	-0.354608	-0.388209	-0.440669	-0.0857066	0.0641322	0.358107	0.246094	0.455176	0.287384	0.434678	0.435766	0.835916	0.82602	0.9719	0.721874	0.773967	0.500016	0.706988	0.566478	0.6455	0.666871	0.744073	0.573152	0.742414	0.692443	0.731314	0.593674	0.743207	0.69409	0.821002	0.896962	0.868347	0.693219	0.701094	0.798643	1.01758	1.17558	1.31005	1.40359	1.29795	1.24293	0.986227	0.981596	1.08285	1.1114	0.948821	0.868102	0.788624	0.697762	0.642589	0.689059	0.640859	0.701912	0.7373	0.699732	0.699732	0.699732	0.699732	0.699732	0.699732
chr12:LPCAT3	-1.5	-1.5	-1.5	-1.5	-1.5	-1.5	-1.5	-1.5	-1.5	-1.41987	-1.33418	-1.5	-1.5	-1.5	-1.5	-1.5	-1.5	-1.5	-1.36405	-1.4335	-1.47088	-1.26568	-0.992045	-1.01851	-0.955223	-0.804688	-0.593383	-0.538478	-0.444547	-0.431	-0.12968	-0.0493593	-0.111897	-0.142929	0.124501	0.148305	0.032762	-0.0579264	0.0381171	0.114724	0.0538498	-0.236097	-0.140009	0.136637	0.151453	0.00183655	-0.080297	-0.0199632	-0.0531313	-0.00183267	0.129058	0.183385	0.418127	0.359977	0.21876	0.343803	0.353365	0.492166	0.468468	0.468913	0.39751	0.212548	0.226968	0.324122	0.168695	0.222853	0.061675	0.193827	0.356724	0.571171	0.749855	0.909867	0.971907	1.07935	1.04463	1.1985	1.0756	1.21059	1.37115	1.34231	1.20349	1.17888	1.10627	1.19447	1.09096	1.12918	1.15424	1.20584	1.28677	1.11651	1.16074	1.16923	1.29893	1.12374	1.09039	1.09039	1.09039	1.09039	1.09039	1.09039
chr8:MIR5194	-1.21353	-1.21353	-1.21353	-1.21353	-1.21353	-1.21353	-0.877508	-1.00864	-0.707568	-0.538206	-0.298601	-0.519349	-1.01634	-0.794369	-0.733877	-0.497034	-0.7122	-0.820426	-0.874951	-0.695726	-0.827631	-1.14433	-1.1211	-0.93229	-1.41838	-1.5	-1.48954	-1.33303	-1.24595	-1.05898	-1.17496	-1.02634	-0.925386	-0.882727	-0.720146	-0.48508	-0.573648	-0.847117	-0.969463	-0.968272	-0.700902	-0.752786	-0.870296	-0.782708	-0.80488	-0.666226	-0.626392	-0.492204	-0.448726	-0.41205	-0.218872	-0.113759	0.375015	0.65252	0.567596	0.557044	0.430108	0.705105	0.568246	0.77557	1.07011	0.618188	0.492872	-0.0703931	-0.288195	-0.0619084	0.0346816	0.12544	-0.00363367	0.624433	0.735792	0.583248	0.901687	0.820864	1.17969	1.38846	1.42984	1.3731	1.5	1.5	1.29832	1.13628	1.29236	1.2951	1.33898	1.1488	1.20817	1.30353	1.23619	0.961483	1.00427	1.1303	1.27612	1.31818	1.5	1.5	1.5	1.5	1.5	1.5
chr9:TMEM252	-1.5	-1.5	-1.5	-1.5	-1.5	-1.5	-1.5	-1.5	-1.48916	-1.46593	-1.2771	-1.19976	-1.14002	-1.17192	-1.21784	-1.07614	-1.25363	-1.43146	-1.4156	-1.33218	-1.1357	-1.03027	-0.91113	-0.857314	-0.797293	-0.952961	-0.813292	-0.604516	-0.453518	-0.495413	-0.622382	-0.547411	-0.695586	-0.725593	-0.694598	-0.89315	-0.700821	-0.727937	-0.785808	-0.79421	-0.714712	-0.506346	-0.673643	-0.493818	-0.362971	-0.16051	0.146421	0.223987	0.290111	0.176449	0.307141	0.183	0.36473	0.567931	0.699586	0.730297	0.596484	0.773408	0.860379	0.913345	1.00343	0.94816	1.19071	1.03895	0.945886	0.861237	0.728738	0.617085	0.621609	0.829748	0.79133	0.845098	1.09019	1.11112	1.15763	1.14166	1.07885	1.1293	1.26158	1.10667	0.859984	0.951184	0.953393	0.862355	0.703795	0.771949	0.943219	0.926864	0.993522	1.00236	1.05336	1.07113	1.0036	1.10103	1.14906	1.14906	1.14906	1.14906	1.14906	1.14906
chr1:RAB29	-1.5	-1.5	-1.5	-1.5	-1.5	-1.5	-1.5	-1.5	-1.5	-1.5	-1.5	-1.5	-1.5	-1.5	-1.5	-1.5	-1.5	-1.48261	-1.13536	-1.08359	-0.85738	-0.789041	-0.392532	-0.0793609	-0.0493897	-0.0566056	0.0547241	0.0961024	0.189555	-0.0454893	0.0490227	-0.106183	-0.149421	-0.200718	-0.310435	-0.373445	-0.267756	-0.305676	-0.316899	-0.272648	-0.214247	-0.288691	-0.0560708	-0.25751	-0.330997	-0.151999	-0.057505	-0.191985	-0.0580883	0.12992	0.0465738	0.125542	-0.00667518	-0.0603426	0.292414	0.291006	0.234905	0.196145	0.388369	0.459727	0.253008	0.316595	0.355268	0.727459	0.693652	0.466926	0.621157	0.487942	0.894631	0.869675	0.769595	1.04324	1.10184	1.23553	1.0604	1.09155	1.11309	1.08351	1.40248	1.27297	1.10945	1.213	1.21267	1.18716	1.02469	1.12294	0.990076	1.0934	1.00615	0.878003	0.939662	1.03301	1.01131	1.04819	0.944956	0.944956	0.944956	0.944956	0.944956	0.944956
chrX:SLC35A2	-1.5	-1.5	-1.5	-1.5	-1.5	-1.5	-1.5	-1.5	-1.5	-1.5	-1.5	-1.5	-1.5	-1.34664	-1.18942	-0.930142	-0.999463	-0.81044	-0.883452	-0.665942	-0.76432	-0.902068	-0.690361	-0.597501	-0.801572	-0.707547	-0.785072	-0.700308	-0.648755	-0.396535	-0.534738	-0.358293	-0.211941	-0.444424	-0.693063	-0.507373	-0.29075	0.0452782	0.00397189	0.0381218	0.0416672	0.271636	0.255011	0.341884	0.768085	1.13603	1.19471	1.02278	0.954639	1.06738	1.148	1.26295	1.20991	1.22819	1.25509	0.96858	0.977753	1.02616	1.01308	1.02152	1.20388	1.15291	0.962726	1.26178	1.25661	1.04862	1.25935	0.995953	1.12334	1.16213	1.05824	1.07607	0.958816	0.982545	0.607584	1.0536	1.23112	1.13729	1.34573	1.06778	0.998538	1.01309	0.826198	0.629911	0.369954	0.282487	-0.143299	-0.315135	-0.373554	-0.473887	-0.525409	-0.542844	-0.602599	-0.632773	-0.383774	-0.383774	-0.383774	-0.383774	-0.383774	-0.383774
chr12:MRPS35	-1.5	-1.5	-1.5	-1.5	-1.5	-1.5	-1.5	-1.5	-1.5	-1.5	-1.5	-1.5	-1.5	-1.5	-1.5	-1.5	-1.3415	-1.31115	-1.26301	-1.11221	-0.997827	-1.03478	-0.784782	-0.733921	-0.565963	-0.520308	-0.371103	-0.31925	-0.144245	-0.0183866	-0.00169373	-0.0651271	0.0787109	-0.105581	-0.128649	-0.205157	-0.215586	-0.180623	-0.225025	-0.111087	-0.116067	-0.077794	0.207834	0.29022	0.430149	0.411667	0.480715	0.560555	0.684385	0.708178	0.726315	0.708125	0.754604	0.636519	0.428526	0.501338	0.580458	0.610618	0.810204	0.77637	0.838178	0.716611	0.73263	0.779218	0.81208	0.976187	0.874549	0.871884	0.983326	0.979334	0.873617	0.955285	0.910046	0.954058	1.00921	0.847872	0.990697	1.03277	1.07576	0.996033	0.950144	0.965276	0.876567	0.955284	0.865799	0.724352	0.735645	0.522193	0.482108	0.441899	0.479276	0.367347	0.385093	0.521899	0.640807	0.640807	0.640807	0.640807	0.640807	0.640807
chr7:FZD1	0.0366657	0.0366657	0.0366657	0.0366657	0.0366657	0.0366657	0.282742	0.557062	0.57323	0.527928	0.479538	0.321008	0.312175	0.243788	-0.282815	-0.628657	-0.842954	-1.18089	-1.29615	-1.49382	-1.5	-1.5	-1.5	-1.5	-1.5	-1.5	-1.44948	-1.38944	-1.24747	-1.39274	-1.49947	-1.48489	-1.42951	-1.11356	-1.11791	-1.19986	-1.04967	-0.929937	-0.969708	-0.805757	-0.64094	-0.375022	-0.0804188	-0.338911	-0.455004	-0.42763	-0.401844	-0.488607	-0.394902	-0.0419143	-0.10063	0.059718	0.105328	-0.049825	0.0504478	0.0448823	-0.0138786	-0.0280365	0.122708	0.142626	-0.155763	-0.398136	-0.671752	-0.663303	-0.598746	-0.51536	-0.338334	-0.319085	0.0253102	0.0952316	0.123894	0.284449	0.433941	0.84809	0.838302	1.13755	1.34976	1.41322	1.5	1.5	1.5	1.5	1.5	1.5	1.5	1.5	1.43736	1.39962	1.30613	1.36767	1.1679	0.865534	0.958001	1.09483	1.02336	1.02336	1.02336	1.02336	1.02336	1.02336
chr12:C1S	-1.5	-1.5	-1.5	-1.5	-1.5	-1.5	-1.5	-1.5	-1.5	-1.5	-1.5	-1.5	-1.5	-1.5	-1.5	-1.5	-1.5	-1.41213	-1.23786	-1.14235	-1.14283	-0.94013	-0.632109	-0.63282	-0.665709	-0.496707	-0.299268	-0.270694	-0.0803234	-0.112961	0.104403	0.205308	0.0994841	-0.0224585	0.210879	0.254904	0.183011	0.156816	0.189495	0.159686	0.0679564	-0.213175	-0.161582	0.148568	0.174293	0.0656613	0.00798268	0.0424291	-0.0809749	0.010223	0.162554	0.266986	0.46112	0.413435	0.215369	0.341277	0.430121	0.535233	0.482576	0.502205	0.444014	0.227402	0.350075	0.446608	0.280954	0.335167	0.174192	0.222946	0.394388	0.654949	0.831159	1.01521	1.10934	1.10202	1.09389	1.24101	1.17942	1.25817	1.34506	1.31966	1.14177	1.10653	0.972819	1.01068	0.874295	0.879877	0.93015	0.929785	1.04747	0.935827	0.911457	0.934239	1.03632	0.911995	0.915534	0.915534	0.915534	0.915534	0.915534	0.915534
chr2:KIAA2012-AS1	-0.743377	-0.743377	-0.743377	-0.743377	-0.743377	-0.743377	-0.603881	-0.417104	-0.372549	-0.310824	-0.346187	-0.474152	-0.713327	-0.865523	-0.820741	-0.915789	-0.800681	-0.826892	-1.05032	-1.04571	-0.876967	-0.784388	-0.624361	-0.485553	-0.383693	-0.524617	-0.644032	-0.532336	-0.405985	-0.262373	-0.286848	-0.513444	-0.41468	-0.424097	-0.625333	-0.672277	-0.675789	-0.701513	-0.948173	-1.01275	-0.984141	-0.950164	-0.792671	-1.06791	-1.25599	-1.14863	-1.09246	-0.968945	-1.0063	-1.07244	-1.05006	-1.09531	-0.931103	-0.991837	-0.829799	-0.595044	-0.534453	-0.485147	-0.320316	-0.261981	-0.0108034	0.0766761	0.205043	0.0353611	0.233037	0.332606	0.234824	0.196507	0.220896	0.241593	0.379536	0.484076	0.494357	0.496218	0.872954	0.918195	1.03912	1.41743	1.5	1.5	1.30415	1.42663	1.41693	1.5	1.5	1.38678	1.44638	1.39759	1.38309	1.4068	1.49517	1.5	1.5	1.5	1.5	1.5	1.5	1.5	1.5	1.5
chr8:ZNF703	-1.5	-1.5	-1.5	-1.5	-1.5	-1.5	-1.4646	-1.26761	-1.29479	-1.18074	-1.17379	-1.26928	-1.4127	-1.5	-1.3937	-1.28463	-1.19389	-1.49767	-1.5	-1.44788	-1.30956	-0.9653	-0.716911	-0.737142	-0.603184	-0.783707	-0.967895	-0.99182	-0.821404	-0.586938	-0.591189	-0.612186	-0.850449	-0.855584	-0.552944	-0.640262	-0.687933	-0.523748	-0.449862	-0.449579	-0.485183	-0.327612	-0.233302	-0.0653109	-0.132394	-0.132811	0.0389779	0.16253	0.130908	-0.034107	0.138015	0.301824	0.360834	0.515524	0.51183	0.714803	0.682399	0.678719	0.839983	0.891638	1.04752	0.929996	0.822571	0.826726	0.724089	0.703659	0.52925	0.463629	0.572996	0.622793	0.734529	0.815223	0.966984	1.02841	1.03555	0.928479	0.979112	1.115	1.06564	1.24728	1.11399	1.10462	0.9877	0.974086	0.939813	1.02103	1.18561	1.05388	1.02796	1.22654	1.00249	1.04448	0.989477	1.20472	1.20031	1.20031	1.20031	1.20031	1.20031	1.20031
chr9:PHF19	-1.45571	-1.45571	-1.45571	-1.45571	-1.45571	-1.45571	-1.5	-1.5	-1.5	-1.5	-1.5	-1.5	-1.5	-1.5	-1.5	-1.5	-1.5	-1.5	-1.41612	-1.2849	-1.19205	-1.21426	-1.213	-1.09212	-0.942184	-0.708755	-0.648131	-0.612201	-0.504612	-0.384289	-0.1741	-0.0676239	-0.00818441	-0.0325113	0.0539216	0.196611	0.156963	0.250946	0.3027	0.354267	0.153293	0.125596	0.218714	0.420278	0.60237	0.519801	0.481698	0.540063	0.564148	0.673415	0.750121	1.00442	1.02529	1.01101	1.11258	1.06463	0.97606	1.03591	0.963839	0.991601	0.903147	0.771102	0.590559	0.535067	0.562022	0.470664	0.460373	0.635441	0.593712	0.667292	0.655318	0.671684	0.772665	0.85104	0.836918	0.918317	1.00686	1.13064	1.16431	1.17286	1.14307	1.03261	1.04126	1.07801	1.10981	1.06526	0.861617	0.678358	0.538782	0.464202	0.419742	0.401491	0.353596	0.270883	0.112026	0.112026	0.112026	0.112026	0.112026	0.112026
chr2:CNPPD1	-1.5	-1.5	-1.5	-1.5	-1.5	-1.5	-1.5	-1.5	-1.5	-1.5	-1.5	-1.5	-1.5	-1.5	-1.5	-1.5	-1.5	-1.4568	-1.39594	-1.21791	-1.20231	-1.06336	-0.731797	-0.484147	-0.256124	-0.346637	-0.41443	-0.539501	-0.430517	-0.258094	-0.19622	-0.106779	-0.0434549	-0.00606129	-0.0453811	0.0431444	0.157655	0.204864	0.407955	0.446301	0.277534	0.0854552	0.0242872	0.0112057	-0.0224723	0.0113116	-0.0576561	0.0733467	0.100294	0.0312165	0.070444	0.184966	0.229546	0.193893	0.330666	0.235687	0.255401	0.339365	0.359101	0.477755	0.68107	0.575127	0.418237	0.742055	0.622957	0.684921	0.822135	0.857935	0.755925	0.882926	0.848496	0.757863	0.911525	1.01556	0.814962	1.12946	1.08207	1.0494	1.12898	1.18812	1.04705	1.00461	0.990563	0.828947	0.810823	0.986742	0.937842	1.04533	1.06268	1.12362	1.1604	0.956778	0.863819	0.91039	0.889162	0.889162	0.889162	0.889162	0.889162	0.889162
chr17:MIR635	-1.5	-1.5	-1.5	-1.5	-1.5	-1.5	-1.5	-1.5	-1.5	-1.5	-1.5	-1.5	-1.5	-1.5	-1.5	-1.45048	-1.25752	-1.17486	-1.02194	-0.817008	-0.757596	-0.6847	-0.452987	-0.330051	-0.313338	-0.402283	-0.327012	-0.296527	-0.333156	-0.307395	-0.327816	-0.401863	-0.323134	-0.339469	-0.271677	-0.318602	-0.22677	-0.167908	-0.128397	0.0402346	0.12468	0.205763	0.391981	0.432075	0.399321	0.469689	0.593654	0.680621	0.776771	0.749174	0.6102	0.582979	0.566568	0.531803	0.609299	0.700988	0.656041	0.720224	0.824347	0.751862	0.852429	1.05666	1.07186	0.96421	0.944439	0.874061	0.741628	0.728809	0.596674	0.611592	0.750765	0.722527	0.777358	0.714229	0.838868	0.793802	0.851437	0.864707	0.901415	1.12991	1.00524	0.890665	1.07546	1.02495	0.978713	0.964843	0.847277	0.7535	0.839764	0.776979	0.564197	0.541712	0.533573	0.441257	0.369075	0.369075	0.369075	0.369075	0.369075	0.369075
chr8:C8orf33	-1.5	-1.5	-1.5	-1.5	-1.5	-1.5	-1.5	-1.5	-1.5	-1.5	-1.5	-1.5	-1.5	-1.5	-1.5	-1.5	-1.45519	-1.34664	-1.33865	-1.01749	-0.796589	-0.594138	-0.359351	-0.250872	0.0526538	0.0449724	-0.176221	-0.0342591	0.0325038	-0.0170857	-0.0876594	-0.272543	-0.409585	-0.478984	-0.500071	-0.596289	-0.433203	-0.273324	-0.285322	-0.148966	-0.0529525	0.0983042	0.250582	0.390394	0.483622	0.42935	0.412828	0.367999	0.307066	0.24397	0.257967	0.308616	0.186687	0.148073	0.129293	0.15682	0.450295	0.545218	0.537803	0.693379	0.814321	0.760041	0.61466	0.714863	0.575233	0.556601	0.64728	0.470052	0.401321	0.540825	0.499927	0.519579	0.717078	1.02146	0.711692	1.01662	1.1649	0.926711	1.00286	1.23669	1.20961	1.14395	1.05141	0.847378	0.666589	1.04256	0.929746	0.856709	1.02613	1.08323	0.93152	0.876483	0.876235	0.932841	0.972932	0.972932	0.972932	0.972932	0.972932	0.972932
chr10:GDI2	-1.25127	-1.25127	-1.25127	-1.25127	-1.25127	-1.25127	-1.29042	-1.28649	-1.31733	-1.24099	-1.35692	-1.40291	-1.45097	-1.5	-1.5	-1.5	-1.5	-1.5	-1.5	-1.5	-1.49025	-1.36059	-1.22281	-1.31395	-1.34868	-1.32542	-1.32268	-1.20456	-1.02048	-0.843777	-0.791133	-0.835482	-0.819191	-0.794367	-0.554928	-0.342988	-0.102771	-0.206424	-0.138373	-0.149028	-0.0691392	-0.00734306	0.16594	0.0725955	0.131326	0.15535	0.12024	0.0792854	0.231222	0.216678	0.148937	0.215416	0.499716	0.581831	0.726847	0.700528	0.641377	0.798206	0.86886	0.904889	1.01567	1.09355	0.880389	0.744768	0.780489	0.754858	0.833435	0.929792	0.817623	0.770207	0.755418	0.727284	0.712245	1.01035	1.01889	0.945492	1.09697	1.05105	1.07802	1.16407	1.04659	0.999272	0.96906	1.03388	0.888175	0.89284	0.921428	0.831147	0.940601	0.815872	0.895424	1.01664	1.15989	1.1178	1.02108	1.02108	1.02108	1.02108	1.02108	1.02108
chr2:ACKR3	-1.38944	-1.38944	-1.38944	-1.38944	-1.38944	-1.38944	-1.41123	-1.1754	-1.20989	-1.06396	-1.08202	-1.11381	-1.32353	-1.5	-1.5	-1.5	-1.5	-1.46575	-1.5	-1.36145	-1.28068	-1.18035	-0.933452	-0.792569	-0.684887	-0.706667	-0.530017	-0.388072	-0.387008	-0.333437	-0.392862	-0.573574	-0.622728	-0.674327	-0.606056	-0.597766	-0.373216	-0.486127	-0.544346	-0.501866	-0.459495	-0.420954	-0.394185	-0.398403	-0.58811	-0.56293	-0.515523	-0.547029	-0.378813	-0.30101	-0.230027	0.0930807	0.252943	0.397097	0.533806	0.666348	0.628099	0.575122	0.587622	0.515046	0.555319	0.6588	0.224948	0.240836	0.251326	0.339821	0.347864	0.406621	0.579156	0.700244	0.822835	0.747571	0.718535	0.968058	1.11198	1.17749	1.15304	1.26426	1.47154	1.5	1.2777	1.15484	1.17307	1.26157	1.25387	1.1715	1.18702	1.28027	1.23478	1.04279	1.20012	1.28703	1.30595	1.37166	1.35592	1.35592	1.35592	1.35592	1.35592	1.35592
chr14:VTI1B	-1.08637	-1.08637	-1.08637	-1.08637	-1.08637	-1.08637	-0.870082	-0.913302	-0.810439	-0.943258	-1.1184	-1.12097	-1.2244	-1.20946	-1.29384	-1.3763	-1.41256	-1.5	-1.48389	-1.49864	-1.30813	-1.07837	-1.12185	-1.0459	-1.14083	-1.21266	-1.06998	-0.965873	-0.906477	-1.09467	-1.09305	-1.15545	-1.17787	-1.10962	-0.928642	-0.791688	-0.732217	-0.605412	-0.669911	-0.75998	-0.537839	-0.423079	-0.376146	-0.258984	-0.090016	-0.114305	0.00109259	0.0464441	-0.150948	-0.198805	0.0631405	0.204615	0.331661	0.539323	0.564956	0.436862	0.352116	0.386435	0.601994	0.794856	0.921904	0.773661	0.652687	0.501087	0.31539	0.340547	0.395826	0.515613	0.537372	0.439324	0.504274	0.710521	0.814005	0.802945	0.902382	1.12177	1.07561	1.31905	1.34105	1.41551	1.32142	1.23582	1.19621	1.27531	1.31518	1.41369	1.37423	1.34092	1.18842	1.23502	1.25119	1.38851	1.38457	1.30915	1.25029	1.25029	1.25029	1.25029	1.25029	1.25029
chr7:LOC441204	-1.5	-1.5	-1.5	-1.5	-1.5	-1.5	-1.5	-1.5	-1.5	-1.5	-1.5	-1.5	-1.5	-1.5	-1.5	-1.5	-1.36638	-1.42333	-1.40997	-1.04475	-0.86938	-0.705659	-0.687308	-0.548616	-0.351356	-0.336661	-0.19932	0.0295443	0.254317	0.329022	0.126917	0.142082	0.111175	0.183841	0.130832	-0.0153428	0.0960965	0.00513757	-0.203858	-0.155896	-0.285783	-0.126534	-0.215279	-0.202546	-0.135515	-0.192467	0.0267701	0.160652	0.191877	0.378209	0.315437	0.531865	0.552511	0.652616	0.576567	0.469929	0.547168	0.484286	0.327423	0.312467	0.0769445	-0.0391971	-0.104121	-0.0926597	-0.0822339	0.01358	0.144448	0.231665	0.2631	0.38039	0.614156	0.74861	0.923268	0.888099	0.912828	0.93723	0.942839	1.17186	1.20641	1.33128	1.27467	1.1597	1.14413	1.08767	1.06327	1.03364	1.07639	1.14321	0.952782	1.0731	1.01752	1.06043	0.95927	1.08903	1.12739	1.12739	1.12739	1.12739	1.12739	1.12739
chr14:RDH11	-1.20664	-1.20664	-1.20664	-1.20664	-1.20664	-1.20664	-0.89942	-1.1542	-1.03253	-1.17431	-1.43014	-1.5	-1.5	-1.5	-1.5	-1.5	-1.5	-1.5	-1.5	-1.5	-1.5	-1.18032	-1.12313	-1.15712	-1.07684	-1.12836	-0.866005	-0.851555	-0.770472	-0.638895	-0.598154	-0.534005	-0.67219	-0.600928	-0.365481	-0.30441	-0.3172	-0.134597	-0.162609	-0.333101	-0.374982	-0.264939	-0.341296	-0.170395	-0.0798584	-0.116307	-0.0150539	-0.00944848	-0.190694	-0.285007	0.00467276	0.174981	0.285307	0.488144	0.501583	0.512709	0.337969	0.342079	0.597077	0.769741	0.949905	0.872453	0.720599	0.687608	0.595823	0.662328	0.63308	0.814839	0.868184	0.753743	0.753876	0.920185	1.05296	0.994933	0.919091	1.12189	1.06852	1.26083	1.28572	1.39637	1.33601	1.15727	1.09224	0.970842	1.13248	1.1612	1.08357	0.979013	0.835071	0.911293	0.9463	1.15229	1.20554	1.10607	1.14946	1.14946	1.14946	1.14946	1.14946	1.14946
chr14:REC8	-1.5	-1.5	-1.5	-1.5	-1.5	-1.5	-1.5	-1.5	-1.5	-1.5	-1.5	-1.5	-1.5	-1.5	-1.5	-1.47247	-1.45177	-1.32607	-1.29664	-1.06699	-1.00793	-0.891911	-0.727321	-0.653493	-0.559493	-0.643789	-0.568944	-0.362575	-0.244065	-0.114041	-0.19926	-0.0968641	-0.10695	-0.159507	-0.0231337	0.0708613	0.180061	0.260758	0.220208	0.25084	0.222939	0.346222	0.420889	0.498005	0.60553	0.663907	0.644278	0.734762	0.809037	0.86191	0.831132	0.932771	0.846167	0.765873	0.75304	0.698122	0.535368	0.578051	0.593546	0.562673	0.525381	0.500077	0.43931	0.562711	0.583511	0.674221	0.746342	0.836049	0.769439	0.751002	0.745527	0.725681	0.771055	0.844056	0.722264	0.815184	0.758968	0.785776	0.891444	0.942506	0.956707	0.951916	0.920844	0.895259	0.835176	0.886375	0.814482	0.770577	0.681011	0.586086	0.539644	0.539113	0.532483	0.515792	0.533954	0.533954	0.533954	0.533954	0.533954	0.533954
chr1:MIR4666A	-1.40964	-1.40964	-1.40964	-1.40964	-1.40964	-1.40964	-1.497	-1.43884	-1.44717	-1.41708	-1.38036	-1.45298	-1.5	-1.5	-1.38098	-1.49773	-1.5	-1.5	-1.40743	-1.39226	-1.38719	-1.29296	-1.27091	-1.15741	-1.16345	-1.31648	-1.05314	-0.979382	-0.965367	-0.978968	-0.906448	-0.712285	-0.731248	-0.673484	-0.6046	-0.342319	-0.177913	-0.281473	-0.237336	-0.0790054	0.0493619	0.176306	0.0584663	0.158517	0.286639	0.281446	0.104848	0.127998	0.255553	0.228375	0.384218	0.364773	0.427732	0.571258	0.675893	0.711702	0.733347	0.837868	0.689054	0.76446	0.818864	0.736844	0.904867	0.861496	0.694565	0.607976	0.553967	0.542666	0.551592	0.786109	0.793295	0.906325	1.02643	0.979472	0.896006	1.02789	1.09941	1.22035	1.2581	1.28071	1.31697	1.1851	1.12748	1.05371	0.929557	1.01583	1.02487	0.813487	0.737022	0.805344	0.927287	0.94903	0.951278	1.01775	0.984707	0.984707	0.984707	0.984707	0.984707	0.984707
chr1:HIST3H2A	-1.268	-1.268	-1.268	-1.268	-1.268	-1.268	-1.42608	-1.36254	-1.39675	-1.32739	-1.29163	-1.34585	-1.45079	-1.4585	-1.35668	-1.5	-1.5	-1.5	-1.48688	-1.5	-1.5	-1.46718	-1.4574	-1.29857	-1.2552	-1.43274	-1.13819	-1.00506	-1.00311	-1.02015	-0.888991	-0.652943	-0.69647	-0.622524	-0.569249	-0.355473	-0.154888	-0.263235	-0.220756	-0.102101	0.0213192	0.143409	-0.0168802	0.106101	0.28574	0.249849	0.00474116	0.0604122	0.196342	0.15535	0.351447	0.346316	0.404629	0.591703	0.698457	0.640596	0.655048	0.841162	0.675866	0.747602	0.849338	0.75237	0.923078	0.910497	0.740495	0.627194	0.60957	0.613243	0.625887	0.837695	0.860741	0.959704	1.07031	1.01293	0.869658	0.982678	1.07753	1.21482	1.26476	1.26342	1.31612	1.15475	1.06095	1.02094	0.888506	1.02382	1.01941	0.79984	0.703009	0.802211	0.946734	0.993224	1.01117	1.06327	0.990337	0.990337	0.990337	0.990337	0.990337	0.990337
chr1:HIST3H2BB	-1.1888	-1.1888	-1.1888	-1.1888	-1.1888	-1.1888	-1.28062	-1.3114	-1.26722	-1.19899	-1.14596	-1.17591	-1.29409	-1.27049	-1.17149	-1.29504	-1.42039	-1.46292	-1.38792	-1.49725	-1.5	-1.48201	-1.49012	-1.36773	-1.32667	-1.5	-1.37946	-1.25815	-1.2318	-1.25155	-1.11793	-0.905678	-1.02008	-0.787975	-0.800865	-0.499494	-0.266012	-0.33501	-0.218422	-0.0702733	0.0382265	0.105944	-0.0598623	0.145435	0.171728	0.240731	-0.0483454	0.0420494	0.169756	0.0750804	0.273038	0.40147	0.541614	0.779443	0.895661	0.862383	0.860426	0.990128	0.806705	0.879296	0.997116	0.884395	0.951573	0.867236	0.703094	0.530148	0.514176	0.506648	0.562509	0.755114	0.727219	0.807369	0.912605	0.844157	0.729203	0.816247	0.952203	1.10888	1.14892	1.1427	1.23786	1.08985	0.995306	0.955038	0.836021	1.01567	1.06032	0.805496	0.704017	0.856866	1.01826	1.07845	1.11565	1.16243	1.12953	1.12953	1.12953	1.12953	1.12953	1.12953
chr6:HIST1H2AD	-1.5	-1.5	-1.5	-1.5	-1.5	-1.5	-1.5	-1.5	-1.5	-1.5	-1.5	-1.5	-1.5	-1.5	-1.5	-1.5	-1.5	-1.3901	-1.26762	-1.23903	-0.972833	-0.889428	-0.859675	-0.684093	-0.617078	-0.758091	-0.711069	-0.560349	-0.631141	-0.468729	-0.212541	-0.211225	-0.0198778	0.22749	0.360384	0.377815	0.496812	0.682929	0.587184	0.734123	0.809572	0.822612	0.55251	0.566007	0.473235	0.498207	0.602016	0.852438	0.907065	0.842297	1.07308	0.96646	1.0633	1.1288	1.01192	1.01372	0.969998	0.952519	0.851443	0.690385	0.746312	0.675792	0.585961	0.590246	0.614538	0.578688	0.648663	0.609601	0.466078	0.541835	0.72621	0.635054	0.510932	0.690118	0.696034	0.8498	0.911873	0.892113	1.0775	1.09456	1.15663	0.891076	1.0137	1.0332	0.894463	0.715512	0.53499	0.608856	0.649549	0.370848	0.294766	0.0830243	0.0955247	-0.0458824	-0.115944	-0.115944	-0.115944	-0.115944	-0.115944	-0.115944
chr3:GORASP1	-1.43318	-1.43318	-1.43318	-1.43318	-1.43318	-1.43318	-1.41753	-1.29227	-1.30692	-1.33204	-1.24206	-1.32702	-1.26093	-1.30151	-1.17702	-1.14407	-1.07634	-1.02267	-1.09268	-0.893085	-0.929394	-0.880605	-0.734213	-0.818402	-0.841934	-0.890274	-1.00892	-1.00079	-0.895442	-0.783495	-1.14183	-0.89539	-0.991219	-1.04193	-0.960191	-0.959709	-0.843348	-0.753563	-0.734162	-0.797991	-0.836661	-0.499596	-0.466294	-0.20862	-0.083442	-0.00135966	0.121274	0.101071	0.166379	0.265516	0.390008	0.443528	0.346764	0.168993	0.190734	0.134774	0.137813	0.216311	0.24444	0.390783	0.42579	0.317107	0.363085	0.45665	0.606818	0.661004	0.747342	0.980473	1.00434	0.981816	0.99173	1.02844	1.20176	1.21537	1.20051	1.3498	1.27038	1.31598	1.24669	1.32224	1.45107	1.29396	1.24108	1.25155	1.1894	1.28628	1.12463	1.12694	1.06051	1.01928	1.09187	0.908547	1.04546	1.20976	1.19632	1.19632	1.19632	1.19632	1.19632	1.19632
chrX:RTL5	-0.491136	-0.491136	-0.491136	-0.491136	-0.491136	-0.491136	-0.396695	-0.622268	-0.9305	-0.893502	-0.910922	-1.08967	-1.19151	-1.27802	-1.12903	-1.23679	-1.30099	-1.46075	-1.31269	-1.13389	-1.21241	-1.11252	-0.888263	-0.738952	-0.795364	-1.17783	-1.23725	-0.97297	-0.874091	-0.589249	-0.768745	-0.774942	-0.88777	-0.991015	-1.04119	-0.847583	-0.504588	-0.465479	-0.635465	-0.517069	-0.791348	-0.463251	-0.314517	-0.435795	-0.50195	-0.426153	-0.858394	-0.79841	-0.94642	-0.766077	-0.778404	-0.876358	-0.950751	-0.743578	-0.541065	-0.284859	-0.710591	-0.140893	-0.157607	0.169508	0.507916	0.611343	0.78421	0.976733	0.789466	1.04807	0.959486	1.36022	1.06713	1.10307	0.892302	0.849913	0.966954	0.994078	0.830328	0.811791	0.950431	1.19751	1.28459	1.40825	1.5	1.5	1.37358	1.3278	1.5	1.5	1.5	1.41539	1.5	1.22411	1.20039	1.23095	1.24778	1.23365	1.09255	1.09255	1.09255	1.09255	1.09255	1.09255
chr19:TRMT1	-1.41584	-1.41584	-1.41584	-1.41584	-1.41584	-1.41584	-1.41659	-1.31504	-1.14062	-1.13788	-0.962878	-0.95593	-0.808578	-0.869409	-0.913838	-1.02012	-1.10195	-1.11283	-1.26878	-1.14631	-1.11389	-1.22525	-1.2043	-1.22819	-1.25623	-1.11829	-1.24906	-1.19307	-1.20856	-1.06749	-1.09295	-1.16877	-1.00623	-0.877944	-0.79348	-0.653328	-0.744545	-0.635796	-0.571675	-0.440092	-0.360229	-0.305731	-0.197954	-0.26983	-0.209868	-0.0132174	0.0630641	0.290674	0.388644	0.367239	0.466421	0.764435	0.939405	0.931822	0.978658	0.964687	0.616549	0.645052	0.443582	0.400522	0.453874	0.305046	0.165838	0.178039	0.131965	0.0840569	0.233084	0.244823	0.290792	0.376923	0.462127	0.68279	0.800644	0.893475	1.00706	1.13203	1.20556	1.27355	1.46137	1.37182	1.5	1.5	1.5	1.5	1.5	1.24465	1.30341	1.2153	1.14039	1.35093	1.31805	1.21691	1.20228	1.00212	0.782263	0.782263	0.782263	0.782263	0.782263	0.782263
chr20:MIR6869	-1.40454	-1.40454	-1.40454	-1.40454	-1.40454	-1.40454	-1.27847	-1.3226	-1.2646	-1.16582	-1.1221	-1.27993	-1.26899	-1.23494	-1.2968	-1.38005	-1.31141	-1.37367	-1.31888	-1.29328	-1.24653	-1.18041	-0.967097	-0.918908	-0.861145	-0.948731	-0.870545	-0.845151	-0.816691	-0.89118	-0.904793	-0.971456	-0.935217	-0.945989	-0.877744	-0.838547	-0.618781	-0.595146	-0.607949	-0.535236	-0.417818	-0.33463	-0.262385	-0.242208	-0.20667	-0.162275	-0.0854378	-0.166349	-0.0721002	0.0104002	-0.00503326	0.0649748	0.178333	0.245395	0.317945	0.242197	0.329085	0.386259	0.526265	0.573183	0.673736	0.765462	0.71197	0.68176	0.892708	0.900508	1.06742	0.949444	0.950315	0.995753	0.975495	0.935009	1.03022	1.15252	1.2185	1.06397	1.14557	1.10043	1.22979	1.2431	1.23763	1.32268	1.30981	1.24621	1.24692	1.21799	1.2643	1.11416	1.14387	1.09018	1.20277	1.17723	1.06568	1.07173	1.06701	1.06701	1.06701	1.06701	1.06701	1.06701
chr1:MIR3605	-1.24184	-1.24184	-1.24184	-1.24184	-1.24184	-1.24184	-1.00191	-0.941796	-0.80546	-0.768195	-0.702002	-0.623397	-0.708893	-0.862054	-0.933651	-0.91877	-0.880223	-1.02286	-1.12429	-1.23985	-1.26119	-1.31957	-1.14282	-1.14881	-1.23876	-1.40842	-1.5	-1.44035	-1.23978	-1.41711	-1.4382	-1.38542	-1.12299	-0.986006	-0.981201	-0.574125	-0.480374	-0.425637	-0.322037	-0.511432	-0.23175	-0.283427	-0.168404	-0.281557	-0.222875	0.0331502	-0.0118179	0.0274857	0.0876554	-0.14164	-0.0615998	-0.0269233	0.510555	0.61508	0.641891	0.54242	0.416875	0.301177	0.434997	0.378567	0.465867	0.725836	0.59	0.279208	0.209706	0.0159597	0.0516518	0.0887843	0.117935	0.136881	0.064964	0.269219	0.394671	0.490644	0.666041	0.653289	1.04783	1.01888	1.13663	1.31022	1.32256	1.5	1.49066	1.28605	1.36715	1.43648	1.43401	1.25216	1.25478	1.4511	1.4414	1.38554	1.38055	1.49705	1.5	1.5	1.5	1.5	1.5	1.5
chr20:FKBP1A	-1.37123	-1.37123	-1.37123	-1.37123	-1.37123	-1.37123	-1.18832	-1.06163	-1.01489	-0.764566	-0.828273	-0.876797	-0.882377	-0.843714	-0.879231	-1.02728	-1.0381	-1.10756	-1.22584	-1.17671	-1.27679	-1.18331	-1.09831	-1.13196	-1.04696	-1.14172	-1.00294	-0.969884	-1.04752	-1.13507	-1.15943	-1.09344	-1.08754	-1.08585	-0.985097	-1.02607	-0.935523	-1.01529	-0.925752	-0.832953	-0.623837	-0.461496	-0.507299	-0.434677	-0.405559	-0.350255	-0.134141	-0.143422	0.0725257	-0.0393001	-0.057837	-0.0166592	0.178311	0.372256	0.475181	0.443944	0.536762	0.530282	0.630683	0.655265	0.778035	0.866745	0.819866	0.687951	0.780832	0.719061	0.782401	0.747933	0.776563	0.861535	0.755216	0.712989	0.894869	1.11265	1.24031	1.09138	1.16562	1.23639	1.39924	1.37716	1.32142	1.5	1.44536	1.31165	1.15382	1.02485	1.10779	0.963837	0.983913	0.893385	1.04782	1.11484	1.0029	1.14853	1.29426	1.29426	1.29426	1.29426	1.29426	1.29426
chr11:IFITM2	-1.03896	-1.03896	-1.03896	-1.03896	-1.03896	-1.03896	-0.987286	-1.02821	-1.10776	-1.01588	-1.13366	-1.36989	-1.25779	-1.34966	-1.44371	-1.46094	-1.44671	-1.44332	-1.27094	-1.16146	-1.05831	-0.866142	-0.71864	-0.75864	-0.852376	-0.921269	-1.12071	-0.952765	-0.73099	-0.700442	-0.70212	-1.00035	-1.13241	-1.15186	-1.19397	-1.12883	-1.2206	-1.08888	-1.04665	-0.9624	-1.00626	-0.873447	-0.638078	-0.421473	-0.205418	-0.0128165	0.197191	0.29267	0.443205	0.322188	0.117667	0.120607	0.269134	0.521874	0.468747	0.411986	0.257284	0.234678	0.477272	0.473151	0.827046	1.0534	0.893067	0.639331	0.496855	0.54839	0.427128	0.672231	0.746181	0.77677	0.699884	0.480034	0.486521	0.845962	1.09246	1.09143	1.10403	1.35854	1.46774	1.39562	1.34725	1.48477	1.38738	1.32363	1.39436	1.30909	1.34098	1.2633	1.19575	0.958485	1.12328	1.01983	0.937773	1.00967	1.2285	1.2285	1.2285	1.2285	1.2285	1.2285
chr10:MIR7152	-1.5	-1.5	-1.5	-1.5	-1.5	-1.5	-1.5	-1.5	-1.5	-1.5	-1.5	-1.5	-1.5	-1.5	-1.33359	-1.07232	-0.868205	-0.860136	-0.837474	-0.557211	-0.468266	-0.227475	-0.184692	-0.169508	-0.279751	-0.15971	-0.186392	-0.113832	-0.0681364	0.0840856	-0.00622661	-0.101935	-0.205585	-0.337016	-0.521088	-0.498938	-0.521146	-0.693063	-0.552257	-0.523572	-0.620517	-0.416741	-0.409921	-0.390402	-0.262497	0.060712	0.342054	0.0967654	0.181354	0.0345836	0.190342	0.476585	0.471565	0.535071	0.676839	0.67911	0.664648	0.487341	0.646781	0.738618	0.869503	0.903115	0.712619	0.616583	0.724397	0.604562	0.56782	0.396286	0.653153	0.83378	0.726509	0.778114	0.758866	0.963663	1.0325	1.00075	1.04136	1.00618	1.06038	1.049	0.992707	1.16686	1.00155	0.859346	0.694617	0.795692	0.81847	0.88131	0.985021	0.953316	0.772913	0.665544	0.721364	0.853238	1.02662	1.02662	1.02662	1.02662	1.02662	1.02662
chr1:TEX38	-0.913079	-0.913079	-0.913079	-0.913079	-0.913079	-0.913079	-1.0355	-1.04564	-0.87862	-0.901141	-0.812932	-0.785854	-0.846009	-0.852326	-0.851877	-0.915016	-1.00259	-0.93549	-0.910738	-1.16855	-1.231	-1.15188	-1.21508	-1.19607	-1.17796	-1.17501	-1.21707	-1.24646	-1.19515	-1.02517	-0.763572	-0.720897	-0.792257	-0.748463	-0.680747	-0.772094	-0.648875	-0.617248	-0.65519	-0.719938	-0.681781	-0.752989	-0.618763	-0.517272	-0.485155	-0.554532	-0.302805	-0.379762	-0.416453	-0.14955	-0.0493308	-0.0875842	-0.163553	-0.030612	-0.0493975	-0.117706	-0.114317	-0.25383	-0.316932	-0.0684396	-0.0313188	0.187346	0.129967	0.417606	0.187915	0.277522	0.551624	0.796197	0.861861	1.04177	0.763808	0.604819	0.563623	0.688748	0.531942	0.65549	0.761176	0.782964	0.931083	1.18549	1.30465	1.5	1.5	1.5	1.5	1.5	1.5	1.5	1.5	1.5	1.5	1.5	1.5	1.5	1.355	1.355	1.355	1.355	1.355	1.355
chr3:NBEAL2	-1.24534	-1.24534	-1.24534	-1.24534	-1.24534	-1.24534	-1.26994	-1.27436	-1.25786	-1.11634	-0.92963	-0.909965	-1.02138	-1.08315	-1.04826	-1.06995	-1.03766	-0.955065	-1.01182	-0.961971	-1.10871	-1.28435	-1.2957	-1.01027	-0.935527	-1.04432	-1.0422	-1.05496	-0.944538	-0.910963	-0.874051	-0.94168	-0.800686	-0.729502	-0.781167	-0.975176	-0.955063	-0.909862	-0.919312	-0.931771	-0.741601	-0.700608	-0.624648	-0.449558	-0.233862	-0.286399	-0.300367	-0.0646864	0.0817333	0.192875	0.204699	0.305318	0.331064	0.403674	0.303765	0.0590685	0.135548	0.404892	0.344165	0.456908	0.478298	0.532875	0.511951	0.523856	0.477979	0.496353	0.543976	0.689474	0.734742	0.770897	0.579116	0.521725	0.46506	0.445104	0.636465	0.852734	0.899929	1.12684	1.11409	1.31848	1.42227	1.5	1.5	1.5	1.5	1.5	1.5	1.5	1.5	1.5	1.39353	1.29172	1.2611	1.32255	1.22356	1.22356	1.22356	1.22356	1.22356	1.22356
chr19:CSNK1G2	-1.5	-1.5	-1.5	-1.5	-1.5	-1.5	-1.5	-1.5	-1.5	-1.5	-1.5	-1.5	-1.5	-1.5	-1.5	-1.39795	-1.41449	-1.36943	-1.27049	-1.13087	-1.09972	-0.865453	-0.894829	-0.853624	-0.773907	-0.763249	-0.698237	-0.598071	-0.560935	-0.420209	-0.356758	-0.314829	-0.245427	-0.276851	-0.210699	-0.171654	-0.254564	-0.238449	-0.179996	-0.0603568	-0.293605	-0.353712	-0.234994	-0.196615	-0.309654	-0.238581	-0.195853	0.0320197	-0.0533832	0.0135607	0.0494729	0.339118	0.395766	0.34354	0.40269	0.671421	0.517742	0.578268	0.479283	0.639052	0.609683	0.53005	0.441114	0.65332	0.835724	0.877248	0.70189	0.725192	0.712763	0.872301	0.940848	1.10552	1.156	1.17324	1.01261	0.926655	1.03597	1.23195	1.44369	1.40754	1.36602	1.5	1.35932	1.46285	1.46279	1.5	1.5	1.18838	0.965571	0.852275	0.85558	0.8691	0.691777	0.728142	0.577003	0.577003	0.577003	0.577003	0.577003	0.577003
chr6:B3GALT4	-1.01956	-1.01956	-1.01956	-1.01956	-1.01956	-1.01956	-1.06211	-1.27192	-1.23227	-1.29445	-1.10377	-1.35641	-1.37875	-1.28196	-1.08012	-1.20402	-1.5	-1.42706	-1.06308	-0.951198	-0.847867	-0.90419	-0.747465	-0.583023	-0.304082	-0.499798	-0.416523	-0.279802	-0.521408	-0.65534	-0.890855	-0.852671	-0.906898	-0.903638	-1.00782	-1.26721	-0.765792	-0.889943	-0.871011	-0.61384	-0.669442	-0.274282	-0.181974	-0.136704	-0.275354	-0.364428	-0.332101	-0.517407	-0.279878	-0.558647	-0.566101	-0.358545	-0.0810704	0.202498	0.27614	0.690696	0.702394	0.806017	0.627214	0.574266	0.70887	0.691251	0.531294	0.217323	-0.181808	-0.0181193	-0.256676	-0.229027	0.0429673	0.39358	0.133374	0.140408	0.357653	0.497501	0.30389	0.60254	0.885095	0.965842	1.24011	1.16772	1.13505	1.5	1.5	1.5	1.5	1.5	1.5	1.32219	1.4284	1.44342	1.49328	1.41337	1.45366	1.3754	1.5	1.5	1.5	1.5	1.5	1.5
chr10:GRK5	-1.27308	-1.27308	-1.27308	-1.27308	-1.27308	-1.27308	-1.33629	-1.36605	-1.42616	-1.4626	-1.34948	-1.25504	-1.4052	-1.31102	-1.1356	-1.07842	-0.982498	-0.921182	-0.989381	-1.12017	-1.03067	-1.0278	-0.96701	-0.872584	-1.00922	-1.17736	-1.06888	-0.846793	-0.782987	-0.69017	-0.712701	-0.997767	-0.965714	-0.956095	-1.02109	-0.961531	-0.767376	-0.660766	-0.735874	-0.868433	-0.796239	-0.608142	-0.393292	-0.426679	-0.501897	-0.26813	-0.156131	-0.246711	-0.218843	-0.103934	0.0411677	-0.0314757	0.178384	0.236182	0.425613	0.603077	0.631563	0.827102	1.04298	0.928656	0.841874	0.873294	1.04272	1.05252	0.96912	0.788424	0.682936	0.641458	0.654222	0.608945	0.682246	0.725618	0.841089	0.901523	0.8889	1.02554	1.19692	1.30436	1.35624	1.3525	1.30581	1.3598	1.2656	1.10312	1.11623	1.08167	1.12883	1.02155	0.933392	0.973573	0.95642	1.0673	1.05484	1.16269	1.29565	1.29565	1.29565	1.29565	1.29565	1.29565
chr7:LRRC4	-1.5	-1.5	-1.5	-1.5	-1.5	-1.5	-1.5	-1.5	-1.48161	-1.46208	-1.37864	-1.35473	-1.36263	-1.30469	-1.34821	-1.18325	-1.12489	-1.07438	-1.13443	-1.23834	-1.15544	-1.1247	-1.17145	-1.29941	-1.25363	-0.968967	-1.01707	-0.998696	-0.91528	-0.910594	-0.707999	-0.646687	-0.670974	-0.463084	-0.366962	-0.309505	-0.42949	-0.400782	-0.245381	-0.156672	-0.119908	-0.215921	-0.0545498	0.401509	0.577046	0.726375	0.624431	0.595345	0.55949	0.480899	0.283276	0.520788	0.762691	0.724731	0.519696	0.269729	0.195165	0.33073	0.520273	0.82368	0.718811	0.704789	0.549649	0.716699	0.908442	0.842628	1.04523	1.07826	1.10218	1.00356	0.696428	0.771993	0.968785	1.15676	0.979148	0.740073	0.774178	0.866796	0.712513	0.753191	0.904675	1.2794	1.17415	1.06057	1.06899	0.971151	1.10354	1.06908	0.840739	1.01037	0.933633	0.773067	0.515922	0.862158	0.950011	0.950011	0.950011	0.950011	0.950011	0.950011
chr18:RIOK3	-1.5	-1.5	-1.5	-1.5	-1.5	-1.5	-1.5	-1.5	-1.5	-1.5	-1.5	-1.5	-1.5	-1.5	-1.5	-1.45677	-1.40117	-1.29592	-1.28498	-1.31513	-1.17425	-1.06293	-0.966576	-0.881103	-0.750455	-0.608471	-0.597721	-0.530125	-0.404859	-0.295759	-0.202696	-0.0977826	-0.239097	-0.296752	-0.281385	-0.377747	-0.319437	-0.195721	-0.136692	-0.149874	-0.243725	-0.162414	-0.0807205	0.105809	0.259598	0.236388	0.370742	0.399817	0.349062	0.274537	0.218811	0.375935	0.397795	0.377756	0.306252	0.304967	0.322889	0.302151	0.259029	0.281233	0.356149	0.399649	0.24567	0.483701	0.47911	0.56722	0.611942	0.713131	0.765514	0.905413	0.796568	0.852001	0.880595	0.947611	0.934818	1.05547	1.07336	1.09244	1.01822	1.00564	1.0613	1.28349	1.2725	1.16552	1.2428	1.16774	1.06052	1.10433	0.971784	0.990171	1.14531	1.09975	1.04724	1.08208	1.07547	1.07547	1.07547	1.07547	1.07547	1.07547
chr9:LOC51145	-0.974688	-0.974688	-0.974688	-0.974688	-0.974688	-0.974688	-1.06519	-1.14148	-0.986901	-0.729363	-0.852348	-1.18386	-1.12451	-1.19054	-0.927007	-0.902577	-0.9831	-0.933081	-0.73261	-0.832507	-0.918021	-0.851461	-0.717437	-0.531853	-0.563804	-0.540392	-0.866282	-0.905072	-0.655748	-0.69805	-0.930907	-0.997581	-0.85485	-0.94295	-0.990508	-1.12248	-1.2271	-0.962216	-0.88216	-1.17597	-1.26787	-1.02051	-0.654217	-0.602861	-0.259857	-0.289488	-0.23112	0.0814022	0.173008	0.453262	0.773059	0.964382	1.34746	1.02522	0.883976	0.742822	0.810733	1.0133	0.909977	0.695175	0.478421	0.0777698	-0.11002	-0.635616	-0.582832	-0.398986	-0.433052	-0.372906	-0.246881	-0.5956	-0.29481	-0.28891	0.0755965	0.372828	0.658577	0.674397	0.746933	1.06426	1.04111	1.08125	1.4907	1.5	1.5	1.5	1.5	1.5	1.5	1.5	1.5	1.5	1.5	1.5	1.3203	1.18483	0.957952	0.957952	0.957952	0.957952	0.957952	0.957952
chr6:PDCD2	-0.348039	-0.348039	-0.348039	-0.348039	-0.348039	-0.348039	-0.0961396	-0.0559481	-0.137051	0.0671209	-0.116312	-0.379302	-0.432951	-0.368952	-0.44271	-0.522239	-0.537805	-0.731756	-0.67807	-0.635789	-0.661332	-0.469839	-0.139648	-0.188522	-0.247376	-0.472335	-0.633174	-0.588697	-0.57457	-0.780248	-0.892217	-0.98313	-0.95339	-1.23365	-1.38024	-1.5	-1.43721	-1.19292	-1.08536	-1.14381	-0.992131	-0.765939	-0.693682	-0.923251	-0.701571	-0.67419	-0.451658	-0.481806	-0.438123	-0.539814	-0.582307	-0.559951	-0.537205	-0.525459	-0.252992	-0.518293	-0.4427	-0.58898	-0.484111	-0.429384	-0.326081	-0.152446	-0.293339	-0.315327	-0.334691	-0.319049	-0.209133	-0.129585	-0.0356613	-0.0947923	-0.322868	-0.40342	-0.370898	-0.204961	-0.1082	0.0101153	0.0433726	0.472942	0.590232	0.905151	1.17008	1.5	1.5	1.5	1.5	1.5	1.5	1.5	1.5	1.5	1.5	1.5	1.5	1.5	1.5	1.5	1.5	1.5	1.5	1.5
chr22:MIR7109	-1.08969	-1.08969	-1.08969	-1.08969	-1.08969	-1.08969	-1.23171	-1.27577	-1.18931	-0.930159	-0.765701	-0.730207	-0.793484	-0.853468	-0.783201	-0.637397	-0.577405	-0.700908	-0.675339	-0.692555	-0.880415	-0.957969	-0.841626	-0.783666	-0.843252	-1.01483	-1.12116	-1.05577	-1.00585	-1.00952	-1.037	-0.951468	-0.879401	-0.982348	-0.959727	-0.879135	-0.967452	-0.943388	-0.967085	-0.97797	-0.826412	-0.790946	-0.926647	-0.905734	-0.876166	-0.873271	-0.993643	-0.797072	-0.623475	-0.457346	-0.268813	-0.251767	0.0287455	0.25438	0.260921	0.317654	0.368676	0.532347	0.666546	0.794553	0.833405	0.80566	0.730577	0.452303	0.535961	0.685294	0.575384	0.576412	0.66709	0.619	0.501719	0.349083	0.392027	0.476353	0.61608	0.760623	0.761406	0.855303	1.03073	0.998975	1.18387	1.46767	1.5	1.5	1.5	1.5	1.5	1.5	1.5	1.45463	1.5	1.5	1.42167	1.37748	1.21213	1.21213	1.21213	1.21213	1.21213	1.21213
chr1:BATF3	-1.5	-1.5	-1.5	-1.5	-1.5	-1.5	-1.5	-1.5	-1.5	-1.5	-1.5	-1.47895	-1.5	-1.5	-1.5	-1.36873	-1.38145	-1.40646	-1.36633	-1.27415	-1.20323	-1.04266	-0.881766	-0.804756	-0.781434	-0.784829	-0.701292	-0.556648	-0.464724	-0.336356	-0.413547	-0.47047	-0.369476	-0.325965	-0.279744	-0.187201	-0.190818	-0.285932	-0.296238	-0.221316	-0.229598	-0.114711	-0.0868343	-0.301008	-0.333206	-0.122628	-0.0498704	-0.0259617	0.0845763	0.196851	0.270882	0.380311	0.587587	0.702567	0.862562	0.952087	0.903385	0.833569	0.83982	0.855571	0.855589	0.892459	0.790887	0.686111	0.636792	0.585689	0.59932	0.511819	0.601236	0.678186	0.67777	0.661391	0.69258	0.879087	0.895264	0.944164	0.939306	0.95389	0.999233	1.07476	1.12252	1.17067	1.21521	1.07874	0.915851	1.01378	0.984647	1.02939	0.99316	1.04599	1.00685	0.994079	0.960607	0.971422	1.03808	1.03808	1.03808	1.03808	1.03808	1.03808
chr17:TOB1	-1.30701	-1.30701	-1.30701	-1.30701	-1.30701	-1.30701	-1.48101	-1.49876	-1.44538	-1.31553	-1.40327	-1.30309	-1.08813	-1.03522	-1.06876	-1.22972	-1.24065	-1.21449	-1.17982	-1.14496	-1.26916	-1.19138	-1.14233	-1.25094	-1.24755	-1.25325	-1.22193	-1.23693	-1.17415	-1.05019	-1.07262	-0.995719	-0.927962	-0.816809	-0.826694	-0.820267	-0.621675	-0.534116	-0.482903	-0.259014	-0.220508	-0.181253	-0.0803785	0.00999782	-0.0134072	0.336527	0.407184	0.302065	0.177028	0.180387	0.0319258	0.045296	0.187425	0.187365	0.294974	0.280528	0.126536	0.169923	0.40253	0.673032	0.863391	0.885958	0.844899	0.835446	0.846833	0.850765	0.842838	0.89903	1.08312	1.05946	0.879963	0.68981	0.82937	0.978351	1.03885	1.04234	1.06949	1.15045	1.17601	1.08946	1.08561	1.2734	1.39858	1.34011	1.37187	1.34645	1.26442	1.04139	1.02985	1.01515	1.09751	1.13334	0.994928	1.00775	1.03551	1.03551	1.03551	1.03551	1.03551	1.03551
chr11:LIPT2	-1.5	-1.5	-1.5	-1.5	-1.5	-1.5	-1.5	-1.5	-1.5	-1.5	-1.5	-1.5	-1.5	-1.5	-1.35322	-1.5	-1.5	-1.24177	-1.02979	-0.90309	-0.855391	-0.79122	-0.706349	-0.730789	-0.944595	-0.88916	-0.808647	-0.584878	-0.527306	-0.379065	-0.546566	-0.502902	-0.453067	-0.516351	-0.411357	-0.388314	-0.259834	0.072923	0.00653843	0.00445261	-0.0511118	0.0530044	0.25613	0.465316	0.668378	0.722376	0.6575	0.493919	0.437561	0.600984	0.599515	0.53074	0.628156	0.524718	0.363052	0.376398	0.274661	0.527355	0.741384	0.696956	0.760123	0.750134	0.755099	0.720736	0.756844	0.973249	0.941885	1.03324	0.891769	0.913904	0.990903	0.741361	0.786638	0.800269	0.906255	0.852718	0.905171	0.993616	1.30113	1.32107	1.29267	1.05998	1.36584	1.23654	1.27594	1.26486	1.14613	1.00712	0.783729	0.469059	0.580607	0.558125	0.616101	0.332179	0.374311	0.374311	0.374311	0.374311	0.374311	0.374311
chr1:MIR4632	-1.5	-1.5	-1.5	-1.5	-1.5	-1.5	-1.5	-1.5	-1.5	-1.5	-1.4427	-1.5	-1.5	-1.4625	-1.5	-1.5	-1.41253	-1.47944	-1.5	-1.43021	-1.27495	-1.33625	-1.16204	-1.20291	-1.14252	-0.846136	-0.948851	-0.716027	-0.427256	-0.0959013	-0.23751	-0.30807	-0.576055	-0.471196	-0.268964	-0.231612	-0.439524	-0.337676	-0.409576	-0.312614	-0.46984	-0.0265611	0.232972	0.607562	0.734227	0.662051	0.760251	1.08267	1.06159	1.07921	1.03319	1.27251	0.978539	0.94056	0.838273	0.605316	0.587751	0.59826	0.514594	0.63543	0.786113	0.657119	0.536354	0.739552	0.836129	0.90878	0.952577	0.95456	0.804107	0.749457	0.675325	0.429959	0.651391	0.682354	0.756753	0.538352	0.440877	0.654613	0.817108	1.15169	1.09545	1.13143	1.35721	1.11018	1.04924	0.788043	0.891773	0.885853	0.664121	0.757322	0.617763	0.667861	0.503515	0.531855	0.636255	0.636255	0.636255	0.636255	0.636255	0.636255
chr17:SSH2	-1.44709	-1.44709	-1.44709	-1.44709	-1.44709	-1.44709	-1.45468	-1.40109	-1.39607	-1.43811	-1.36251	-1.38323	-1.5	-1.5	-1.5	-1.43967	-1.32705	-1.24271	-1.21277	-1.08064	-1.01188	-1.04064	-0.803054	-0.687952	-0.622696	-0.730229	-0.706701	-0.713097	-0.675393	-0.773307	-0.810288	-0.880699	-0.825677	-0.917281	-0.971956	-0.995954	-0.94311	-0.981357	-0.878963	-0.790443	-0.591206	-0.53841	-0.444991	-0.331888	-0.187547	0.121493	0.222239	0.343196	0.377052	0.311319	0.305382	0.380331	0.516496	0.697922	0.633541	0.600079	0.457856	0.580412	0.539498	0.647972	0.910881	0.98865	0.925943	0.928283	0.823799	0.910931	0.951379	1.03561	1.03758	1.05609	1.07332	0.935259	0.909857	1.01407	1.11059	1.08716	1.10427	1.10083	1.11092	0.965401	0.971539	1.07495	1.13925	1.13884	1.05959	1.02263	1.04527	0.967386	0.951965	0.871031	0.829461	0.899461	0.824883	0.932738	1.07624	1.07624	1.07624	1.07624	1.07624	1.07624
chr11:LOC100287896	-1.5	-1.5	-1.5	-1.5	-1.5	-1.5	-1.5	-1.5	-1.5	-1.5	-1.5	-1.5	-1.5	-1.49206	-1.39928	-1.5	-1.5	-1.30731	-1.10057	-0.952308	-0.93079	-0.878473	-0.829598	-0.870836	-1.07295	-0.973978	-0.904448	-0.698988	-0.591202	-0.4434	-0.55029	-0.468495	-0.448168	-0.46322	-0.371484	-0.396342	-0.248604	0.0807395	0.0574786	0.0234488	0.00239736	0.103777	0.262723	0.489735	0.752818	0.842745	0.772407	0.590928	0.535504	0.644385	0.5652	0.467598	0.601529	0.589665	0.42055	0.408421	0.230592	0.505352	0.648043	0.613644	0.656678	0.714618	0.740023	0.604512	0.531624	0.738514	0.704858	0.797214	0.677623	0.700861	0.796512	0.595742	0.611627	0.569703	0.70848	0.728046	0.835861	0.946653	1.34079	1.31405	1.41048	1.21226	1.5	1.41969	1.49765	1.46047	1.36834	1.22599	0.942689	0.653658	0.800981	0.710545	0.738026	0.379228	0.380836	0.380836	0.380836	0.380836	0.380836	0.380836
chr7:CDK5	-0.415919	-0.415919	-0.415919	-0.415919	-0.415919	-0.415919	-0.298342	-0.203831	-0.0288098	-0.0415126	0.0695765	-0.189637	-0.17282	-0.0884709	-0.347307	-0.251015	-0.503449	-0.677163	-0.750058	-0.903209	-0.918293	-0.91255	-0.785215	-1.03805	-0.853791	-0.972418	-1.16721	-1.03433	-0.9333	-1.13021	-1.03469	-1.21626	-1.26708	-1.2649	-0.931075	-1.05966	-0.806589	-0.749654	-0.899033	-0.891719	-0.747073	-0.772992	-0.244603	-0.154831	-0.149534	-0.361996	-0.426539	-0.533223	-0.636093	-0.464148	-0.418931	-0.379621	-0.337969	-0.652586	-0.798763	-0.852375	-0.82037	-0.746564	-0.68214	-0.420598	-0.603332	-0.678816	-0.640523	-0.599964	-0.232238	-0.0140979	0.13547	0.185559	0.428733	0.399723	0.280658	0.229718	0.288027	0.293826	0.362038	0.197138	0.0868387	0.256944	0.688841	0.62754	0.906309	1.14163	1.5	1.5	1.5	1.5	1.5	1.5	1.5	1.5	1.5	1.5	1.5	1.5	1.5	1.5	1.5	1.5	1.5	1.5
chr10:PIP4K2A	-1.5	-1.5	-1.5	-1.5	-1.5	-1.5	-1.44359	-1.42459	-1.39697	-1.30391	-1.30107	-1.15964	-1.2775	-1.43402	-1.3088	-1.31156	-1.2076	-1.05517	-1.01372	-0.847496	-0.766488	-0.618657	-0.541859	-0.431281	-0.401434	-0.616956	-0.640154	-0.568439	-0.57986	-0.536587	-0.700253	-0.846141	-0.827645	-0.905056	-0.80973	-0.772147	-0.572227	-0.746015	-0.77283	-0.765199	-0.766783	-0.550238	-0.529366	-0.453116	-0.467157	-0.559591	-0.293138	-0.334758	-0.215125	-0.401643	-0.34863	-0.235383	-0.132216	0.234514	0.454925	0.674632	0.658437	0.526183	0.656038	0.807281	1.01464	1.10944	1.08514	1.03971	0.837543	0.590258	0.427114	0.511057	0.619585	0.726185	0.701462	0.676078	0.641849	0.667002	0.747578	0.686115	0.787301	0.900094	1.16105	1.09901	1.24163	1.28829	1.379	1.30708	1.25059	1.18228	1.292	1.26393	1.32922	1.20953	1.36244	1.1164	1.09198	1.18539	1.3736	1.3736	1.3736	1.3736	1.3736	1.3736
chr1:SFN	-1.45952	-1.45952	-1.45952	-1.45952	-1.45952	-1.45952	-1.46039	-1.44001	-1.5	-1.39139	-1.18534	-0.983273	-1.27274	-1.16734	-1.0626	-1.24707	-1.1059	-0.923514	-0.883367	-0.697883	-0.681337	-0.503133	-0.598377	-0.527723	-0.539224	-0.435931	-0.145913	-0.38911	-0.556748	-0.604959	-0.585242	-0.512626	-0.567866	-0.414078	-0.46441	-0.489666	-0.103313	-0.0386796	-0.300951	-0.431088	-0.4876	-0.4297	-0.524672	-0.455332	-0.458308	-0.334245	-0.11453	-0.408959	-0.493716	-0.41558	-0.0827611	-0.154216	-0.0662373	-0.0663157	-0.290468	-0.484794	-0.399374	-0.553081	-0.212507	-0.00139353	0.335745	-0.0773863	0.126895	0.181384	0.244024	0.351766	0.616754	0.537369	0.502321	0.297645	0.156464	0.0262396	0.27576	0.486202	0.39863	0.533033	0.37148	0.594505	0.790889	0.901799	1.06157	1.1262	1.5	1.5	1.42586	1.5	1.41802	1.5	1.5	1.5	1.5	1.5	1.5	1.5	1.5	1.5	1.5	1.5	1.5	1.5
chr22:PISD	-1.03489	-1.03489	-1.03489	-1.03489	-1.03489	-1.03489	-1.2171	-1.29353	-1.24227	-1.07027	-0.910325	-0.862455	-1.01845	-1.1136	-1.00686	-0.801885	-0.691979	-0.704198	-0.6617	-0.712273	-0.889735	-0.888274	-0.69608	-0.566765	-0.55372	-0.688172	-0.801045	-0.765706	-0.821359	-0.871873	-0.863069	-0.763954	-0.704404	-0.870334	-0.913082	-0.829692	-0.917886	-0.982623	-1.07934	-1.11446	-0.898719	-0.940306	-1.02741	-1.05077	-0.967749	-0.997193	-1.14886	-0.939683	-0.7234	-0.525027	-0.324948	-0.351839	-0.0150028	0.15876	0.139253	0.166588	0.259385	0.47211	0.596391	0.785514	0.885861	0.917771	0.788216	0.489943	0.567657	0.748906	0.637125	0.653259	0.72699	0.711293	0.450061	0.35099	0.373042	0.553834	0.712677	0.859424	0.832707	0.90768	1.07051	0.987618	1.08325	1.44563	1.5	1.5	1.5	1.5	1.5	1.5	1.5	1.44639	1.5	1.5	1.46582	1.37567	1.18508	1.18508	1.18508	1.18508	1.18508	1.18508
chr15:CPLX3	-1.06815	-1.06815	-1.06815	-1.06815	-1.06815	-1.06815	-1.04041	-1.21658	-1.09635	-1.22925	-1.1871	-1.20668	-1.23678	-1.17606	-1.19742	-1.5	-1.5	-1.5	-1.5	-1.5	-1.5	-1.5	-1.5	-1.48106	-1.38283	-1.48688	-0.956647	-0.763634	-0.475932	-0.230067	-0.307652	-0.26966	-0.309427	-0.41222	-0.382344	-0.231235	-0.0412621	-0.263091	-0.54037	-0.699086	-0.659474	-0.708796	-0.7132	-0.387783	-0.078087	-0.0710357	-0.104299	-0.130946	-0.0174498	0.0892689	0.147998	0.272408	0.57421	0.854384	0.597773	0.362566	0.527917	0.666315	0.748777	0.809734	0.887396	0.949208	0.820975	0.635437	0.451038	0.639336	0.758032	0.549163	0.495838	0.549905	0.342493	0.345519	0.415373	0.584903	0.724117	0.816695	0.869209	1.0566	1.14132	1.19988	1.10558	1.44994	1.5	1.5	1.4382	1.20822	1.16562	1.08511	0.994594	0.962641	0.996611	1.15243	1.08091	1.17128	1.16046	1.16046	1.16046	1.16046	1.16046	1.16046
chr3:CHST2	-1.13022	-1.13022	-1.13022	-1.13022	-1.13022	-1.13022	-0.995592	-0.931136	-0.807743	-0.668662	-0.575112	-0.790409	-0.891411	-1.02933	-0.999849	-1.05519	-1.0887	-1.30023	-1.35124	-1.40696	-1.46334	-1.37075	-1.24376	-1.14357	-1.02432	-1.16932	-1.04613	-1.0535	-0.838502	-0.875223	-0.966339	-1.09398	-1.11777	-0.996541	-0.975365	-0.943503	-0.93682	-0.933568	-0.942742	-0.96854	-0.815797	-0.668457	-0.467925	-0.292482	-0.419452	-0.418387	-0.405013	-0.202807	-0.285074	-0.120613	0.034649	0.0933151	0.27134	0.307794	0.304317	0.4276	0.410765	0.567837	0.475782	0.759284	0.648912	0.828029	0.686996	0.491027	0.543422	0.515742	0.575029	0.604359	0.545028	0.646632	0.57744	0.708029	0.555491	0.718224	0.762048	0.745033	0.848874	0.956376	1.10965	1.19693	1.2002	1.31058	1.3597	1.5	1.49734	1.5	1.5	1.5	1.38345	1.40477	1.38054	1.36293	1.39959	1.40895	1.31967	1.31967	1.31967	1.31967	1.31967	1.31967
chr11:PGGHG	-0.962125	-0.962125	-0.962125	-0.962125	-0.962125	-0.962125	-0.949205	-0.917885	-0.93761	-1.05963	-1.01117	-1.03778	-1.01523	-1.1869	-1.18242	-1.176	-1.26445	-1.18217	-1.15911	-1.11896	-1.05587	-1.08602	-0.879021	-0.925261	-0.768779	-0.793702	-0.624904	-0.557483	-0.61935	-0.614787	-0.542852	-0.521831	-0.53016	-0.652787	-0.611639	-0.728882	-0.645145	-0.785052	-0.739449	-0.628313	-0.598586	-0.501988	-0.50399	-0.587565	-0.555904	-0.549277	-0.402032	-0.569408	-0.525881	-0.641738	-0.557826	-0.524352	-0.413008	-0.204079	0.0328288	0.0678436	0.0327304	0.0718561	0.177697	0.130886	0.385696	0.237574	0.365587	0.239489	0.161546	0.0521299	0.159383	0.226155	0.180209	0.414163	0.42977	0.358106	0.383042	0.342835	0.420445	0.564009	0.710169	0.687701	0.826203	1.1148	1.08279	1.29036	1.37773	1.5	1.5	1.5	1.5	1.5	1.5	1.5	1.5	1.5	1.5	1.5	1.5	1.5	1.5	1.5	1.5	1.5
chr1:ACOT7	-1.31308	-1.31308	-1.31308	-1.31308	-1.31308	-1.31308	-1.21615	-1.14644	-1.00911	-0.914391	-0.879391	-0.768917	-0.812076	-0.906833	-0.907298	-0.878237	-0.912782	-0.943086	-0.940715	-0.768425	-0.743283	-0.593287	-0.586312	-0.52036	-0.47703	-0.456053	-0.442179	-0.434823	-0.443184	-0.425824	-0.60405	-0.669841	-0.779971	-0.771542	-0.7845	-0.801056	-0.845224	-0.795988	-0.879051	-0.805511	-0.810531	-0.721992	-0.556036	-0.644962	-0.568098	-0.603217	-0.606629	-0.609731	-0.668914	-0.485276	-0.420954	-0.33423	-0.365706	-0.476853	-0.366717	-0.445771	-0.381161	-0.335681	-0.180313	-0.0125189	-0.0175793	-0.0313673	-0.0276631	0.0426972	0.138296	0.266831	0.369823	0.608576	0.725999	0.668877	0.682715	0.675096	0.672358	0.701421	0.689253	0.672308	0.659355	0.840396	0.843855	1.26542	1.39956	1.3484	1.36559	1.5	1.5	1.5	1.5	1.5	1.5	1.5	1.45673	1.5	1.5	1.5	1.5	1.5	1.5	1.5	1.5	1.5
chr5:SNORD72	-1.40504	-1.40504	-1.40504	-1.40504	-1.40504	-1.40504	-1.46571	-1.41115	-1.27066	-1.40098	-1.31823	-1.23919	-1.14977	-1.3097	-1.37956	-1.12585	-1.26372	-1.1051	-1.10589	-0.976482	-0.989042	-1.0244	-1.11192	-1.17909	-1.07291	-1.11909	-1.15898	-1.19814	-1.18039	-0.701194	-0.600494	-0.548897	-0.618421	-0.506513	-0.410479	-0.229154	0.0510378	0.00339031	-0.0602004	-0.157694	-0.340412	-0.237261	-0.345611	0.0128279	-0.125222	-0.0913191	-0.313674	-0.612108	-0.480549	-0.130109	0.0540609	0.00967751	-0.222761	-0.200729	0.0106541	0.243475	0.178744	0.211048	0.455805	0.323208	0.390403	0.570291	0.665912	0.762047	1.10103	0.970666	1.14833	1.34686	1.35339	1.34233	1.47312	1.24527	1.08626	1.02565	1.11809	1.04145	1.02397	0.947373	1.06864	1.28108	1.34755	1.36022	1.43511	1.5	1.5	1.5	1.5	1.5	1.43669	1.37235	1.15706	0.862201	0.680098	0.557189	0.330612	0.330612	0.330612	0.330612	0.330612	0.330612
chr20:LKAAEAR1	-0.860164	-0.860164	-0.860164	-0.860164	-0.860164	-0.860164	-0.54776	-0.299955	-0.19372	-0.0768506	-0.0807703	-0.290823	-0.327086	-0.254333	-0.168088	-0.194111	-0.339306	-0.612235	-0.843153	-0.77639	-0.822009	-0.911259	-0.809987	-0.849041	-0.744441	-1.03856	-1.33091	-1.14948	-1.30659	-1.08734	-1.2141	-1.2987	-1.35097	-1.27657	-1.27221	-1.22582	-0.857462	-0.773201	-0.934408	-0.782131	-0.663003	-0.65516	-0.544226	-0.659395	-0.720291	-0.655195	-0.963996	-1.0488	-0.833651	-0.636846	-0.438742	-0.693422	-0.495077	-0.531696	-0.377068	-0.440101	-0.319196	0.0674724	0.0273717	-0.152837	0.0753958	-0.0946986	0.182973	0.120789	0.162059	0.227637	0.441659	0.41196	0.329893	0.339088	0.597817	0.230297	0.428284	0.395078	0.662929	0.8665	0.74745	0.782015	0.855451	0.976185	1.27839	1.10884	1.39316	1.5	1.5	1.46022	1.36086	1.5	1.5	1.5	1.5	1.5	1.5	1.5	1.5	1.5	1.5	1.5	1.5	1.5
chr7:PSMG3	-1.47671	-1.47671	-1.47671	-1.47671	-1.47671	-1.47671	-1.39818	-1.17849	-1.17855	-1.08984	-0.895512	-0.954743	-1.08215	-1.08614	-1.02816	-1.02714	-1.03995	-1.05946	-1.1189	-1.09453	-0.944598	-1.01914	-0.759809	-0.739895	-0.784941	-0.938826	-0.798087	-0.759304	-0.708495	-0.525227	-0.39814	-0.505531	-0.482791	-0.321557	-0.274357	-0.300389	-0.335267	-0.43528	-0.337419	-0.41017	-0.38276	-0.352762	-0.497	-0.345408	-0.593791	-0.452544	-0.337079	-0.214247	-0.0929505	-0.0237	0.113219	0.167289	0.0473133	0.274269	0.131364	0.17714	0.275514	0.205658	0.288403	0.263418	0.306421	0.0972115	-0.171994	-0.0172834	-0.308163	-0.315297	-0.23781	-0.169276	-0.0883926	0.00605586	-0.0270965	0.0370312	0.161744	0.395353	0.247188	0.654997	0.793937	0.78422	0.929953	1.17287	1.28597	1.42405	1.45228	1.5	1.5	1.5	1.5	1.5	1.5	1.5	1.5	1.5	1.5	1.5	1.5	1.5	1.5	1.5	1.5	1.5
chr16:ZNF276	-1.30165	-1.30165	-1.30165	-1.30165	-1.30165	-1.30165	-1.24328	-1.12581	-1.20464	-1.29024	-1.29451	-1.18637	-1.17986	-1.19559	-1.1464	-1.08883	-1.07255	-0.971343	-0.946144	-0.861834	-0.807741	-0.754384	-0.716652	-0.699314	-0.780099	-0.778303	-0.764548	-0.926132	-0.975065	-0.86848	-0.794633	-0.894754	-0.86087	-0.853979	-0.805055	-0.665676	-0.555675	-0.428793	-0.360543	-0.522424	-0.42185	-0.354075	-0.195305	-0.15471	-0.355501	-0.457409	-0.241831	-0.437884	-0.584996	-0.476606	-0.146526	-0.256319	-0.366164	-0.291532	-0.395777	-0.0943038	0.0114538	-0.0838127	0.00538461	0.233219	0.118045	0.0422755	0.071193	0.331609	0.443295	0.745313	0.736528	0.676578	0.706704	0.790403	0.759161	0.808778	0.782421	0.838711	0.656582	0.70388	0.718652	0.87274	0.882177	1.14508	1.24358	1.18033	1.33611	1.5	1.5	1.5	1.5	1.5	1.44781	1.5	1.5	1.5	1.5	1.5	1.5	1.5	1.5	1.5	1.5	1.5
chr16:VPS9D1	-1.05981	-1.05981	-1.05981	-1.05981	-1.05981	-1.05981	-1.08239	-0.946414	-0.993147	-1.03713	-1.04632	-0.940682	-0.989319	-0.961456	-0.979534	-1.00268	-0.962786	-0.879691	-0.848655	-0.76541	-0.658445	-0.631489	-0.628976	-0.588721	-0.709432	-0.66535	-0.67381	-0.90734	-0.927267	-0.844853	-0.809177	-1.00799	-1.04211	-1.02963	-0.881969	-0.767908	-0.673172	-0.543992	-0.437599	-0.702373	-0.668946	-0.623	-0.426862	-0.333179	-0.548285	-0.72965	-0.549114	-0.783807	-0.918826	-0.776793	-0.389083	-0.537468	-0.588863	-0.521715	-0.604435	-0.254437	-0.104861	-0.122055	0.0180723	0.257755	0.128213	0.000145266	0.142402	0.401853	0.513346	0.767108	0.650872	0.604293	0.548262	0.652114	0.63259	0.690761	0.690604	0.692835	0.491611	0.5797	0.610015	0.876121	0.898469	1.18748	1.28068	1.18132	1.27862	1.5	1.5	1.5	1.5	1.5	1.43365	1.5	1.5	1.5	1.5	1.5	1.5	1.5	1.5	1.5	1.5	1.5
chr5:DELE1	-1.18106	-1.18106	-1.18106	-1.18106	-1.18106	-1.18106	-1.12315	-1.02659	-0.976153	-1.10051	-0.930728	-0.898112	-0.826181	-1.03398	-1.11328	-1.20545	-1.23444	-1.30799	-1.30416	-1.39996	-1.37658	-1.4072	-1.28594	-1.3696	-1.25189	-1.02894	-0.968125	-0.915125	-0.82968	-0.800166	-0.719686	-0.803877	-0.818632	-0.965834	-0.864722	-0.857814	-0.853519	-0.789575	-0.747233	-0.86115	-0.925097	-0.800043	-0.67385	-0.703968	-0.789397	-0.529321	-0.401903	-0.280856	-0.177847	0.0387482	0.18911	0.334628	0.457201	0.540055	0.562176	0.854952	0.660472	0.593375	0.668389	0.703336	0.641142	0.626004	0.718029	0.650694	0.677774	0.723745	0.677257	0.811909	1.03163	0.906529	0.924104	0.775187	0.88777	1.0208	0.98979	1.10506	1.26262	1.39439	1.33008	1.28131	1.38834	1.39156	1.49705	1.5	1.30242	1.26475	1.30356	1.31801	1.10584	1.17431	1.11925	1.06419	1.01822	0.978	0.980431	0.980431	0.980431	0.980431	0.980431	0.980431
chr17:CORO6	-1.25791	-1.25791	-1.25791	-1.25791	-1.25791	-1.25791	-1.36697	-1.44222	-1.47347	-1.21973	-1.11132	-1.13365	-1.0283	-0.906402	-0.996934	-1.00687	-0.957307	-1.0683	-0.835637	-1.00761	-0.972853	-0.828987	-0.649908	-0.616855	-0.503853	-0.465727	-0.548694	-0.589237	-0.307187	-0.320515	-0.248308	-0.411774	-0.732913	-0.846222	-0.918179	-0.996616	-1.04873	-0.996084	-0.937589	-1.00654	-0.999412	-0.987735	-0.750405	-0.405908	-0.324482	-0.347508	-0.41295	-0.157447	-0.0929464	0.148266	0.294782	0.224834	0.122966	-0.060578	-0.0977447	-0.0702115	0.0099449	0.158287	0.281248	0.283025	0.535968	0.369124	0.320084	0.343191	0.278239	0.308518	0.237019	0.471101	0.437817	0.186688	0.258654	-0.00652285	0.127565	0.136378	0.0661051	0.426209	0.705646	0.98446	0.856645	1.08311	1.25462	1.31488	1.34869	1.5	1.5	1.5	1.5	1.5	1.5	1.5	1.5	1.5	1.5	1.5	1.5	1.5	1.5	1.5	1.5	1.5
chr15:LMAN1L	-1.5	-1.5	-1.5	-1.5	-1.5	-1.5	-1.5	-1.5	-1.5	-1.5	-1.5	-1.5	-1.5	-1.5	-1.5	-1.5	-1.5	-1.5	-1.5	-1.5	-1.38101	-1.39168	-1.21988	-1.13013	-0.978836	-0.915885	-0.583163	-0.425939	-0.190182	-0.0869544	-0.22524	-0.123483	-0.0665301	-0.133321	-0.123212	-0.0972693	-0.0817431	-0.091671	-0.225287	-0.36981	-0.398795	-0.370012	-0.403999	-0.235392	0.0680999	0.0917919	0.139301	0.232713	0.192955	0.277056	0.417954	0.591633	0.811577	0.983456	0.785914	0.516714	0.695096	0.793844	0.822579	1.02169	1.02527	1.05112	0.940666	0.867643	0.827087	0.947618	1.08695	0.86222	0.828722	0.842311	0.587563	0.58071	0.53193	0.562188	0.629971	0.651142	0.725242	0.781293	0.884515	0.841858	0.791825	1.05921	1.1559	1.26947	1.2613	1.0929	1.01844	0.92507	0.86596	0.746412	0.871308	0.990038	0.800693	0.862838	0.85134	0.85134	0.85134	0.85134	0.85134	0.85134
chr17:ANKRD13B	-0.41882	-0.41882	-0.41882	-0.41882	-0.41882	-0.41882	-0.473261	-0.184241	-0.236351	-0.140945	-0.0685841	-0.114978	0.0184205	-0.0080775	-0.178513	-0.143711	-0.290125	-0.471413	-0.644733	-0.816841	-0.822185	-0.81791	-0.766551	-0.789929	-0.835963	-0.881776	-1.09188	-1.21501	-0.9711	-0.917675	-0.962818	-1.0909	-1.13875	-1.00285	-1.12033	-1.26527	-1.25081	-1.09586	-1.05393	-1.43041	-1.29645	-1.24647	-1.14664	-1.03091	-1.18425	-1.07018	-0.901172	-0.854114	-0.641249	-0.52655	-0.223118	-0.477346	-0.457295	-0.387927	-0.425796	-0.215654	-0.30829	-0.203566	-0.0562143	-0.185022	0.0142941	-0.109618	-0.0102889	0.105669	-0.0280937	0.142117	-0.0701438	0.169268	0.270227	0.189904	0.2488	0.148033	0.180052	0.223356	0.0561303	0.388984	0.536095	0.890822	0.956763	1.2152	1.33045	1.28838	1.26518	1.5	1.5	1.5	1.5	1.5	1.5	1.5	1.5	1.5	1.5	1.5	1.5	1.5	1.5	1.5	1.5	1.5
chr16:NME3	-0.817638	-0.817638	-0.817638	-0.817638	-0.817638	-0.817638	-0.460926	0.0378217	0.197835	0.45249	0.154992	0.358503	0.169006	0.0261225	-0.0325981	-0.221254	-0.0714551	-0.329258	-0.788731	-0.690494	-0.621892	-0.402166	-0.332518	-0.323338	-0.202503	-0.208988	-0.255364	-0.205966	-0.194042	-0.277145	-0.380485	-0.422958	-0.793507	-1.17412	-1.43279	-1.48345	-1.22248	-1.06415	-1.29254	-1.5	-1.43139	-1.4296	-1.5	-1.24455	-0.848128	-1.07824	-1.18125	-0.981974	-1.08579	-0.653113	0.0479381	-0.056241	-0.192053	-0.0540283	-0.236939	-0.617723	-0.0343869	0.196926	0.0599495	0.0677091	-0.433926	-0.680676	-0.642256	-0.330479	-0.332161	-0.329223	-0.00658758	-0.0257623	-0.0656795	-0.00842384	-0.335152	-0.110607	-0.138843	-0.0595828	-0.124777	0.107713	0.222138	0.275528	0.418249	0.716899	0.519292	1.0478	1.23525	1.5	1.5	1.5	1.5	1.5	1.5	1.5	1.5	1.5	1.5	1.5	1.5	1.5	1.5	1.5	1.5	1.5
chr3:H1FX	-1.19596	-1.19596	-1.19596	-1.19596	-1.19596	-1.19596	-1.27541	-1.19517	-1.33326	-1.04153	-1.21454	-1.34303	-1.5	-1.5	-1.5	-1.5	-1.49392	-1.2805	-0.91413	-0.953533	-1.00363	-0.902533	-0.443707	-0.292198	-0.55724	-0.686042	-0.561071	-0.873724	-1.08304	-1.23876	-0.738673	-0.800082	-0.643664	-0.913141	-0.786929	-0.68917	-0.168298	0.150102	0.270403	0.164387	0.0921891	-0.187272	0.0714042	-0.0711235	-0.00365288	-0.0659229	0.0238408	-0.28173	-0.562242	-0.507089	-0.290337	-0.155983	-0.169429	-0.441717	-0.399561	-0.387907	-0.647083	-0.557015	-0.20201	0.00448705	-0.0475751	0.146093	0.326446	0.357863	0.44721	0.613293	0.964967	1.00757	1.25797	1.09334	1.0971	1.22965	0.922187	0.711315	0.826133	1.08769	1.1567	0.977134	1.38138	1.36675	1.07691	1.2497	1.28342	1.5	1.5	1.5	1.5	1.5	1.5	1.26314	1.02782	1.21328	1.0948	1.09146	1.01663	1.01663	1.01663	1.01663	1.01663	1.01663
chr16:MRPS34	-0.876586	-0.876586	-0.876586	-0.876586	-0.876586	-0.876586	-0.518252	-0.101918	0.117421	0.362254	0.0104525	0.268617	0.024911	-0.0785554	-0.179899	-0.359696	-0.238798	-0.494639	-0.884817	-0.821586	-0.741143	-0.517556	-0.419219	-0.385917	-0.328604	-0.33073	-0.345089	-0.291125	-0.297304	-0.394403	-0.466742	-0.521859	-0.860452	-1.24824	-1.45854	-1.40425	-1.0899	-0.928178	-1.16308	-1.4069	-1.25729	-1.30662	-1.42335	-1.0461	-0.64248	-0.869986	-1.03007	-0.845399	-0.989719	-0.594948	0.108013	0.00269001	-0.115815	-0.0589565	-0.2383	-0.634331	-0.0774572	0.190589	0.0520276	0.0943674	-0.362469	-0.626188	-0.631329	-0.319435	-0.34369	-0.430617	-0.110228	-0.125495	-0.127663	-0.0308073	-0.350744	-0.104898	-0.146871	-0.0460661	-0.104847	0.169935	0.361624	0.411021	0.641908	0.868682	0.565753	1.09431	1.3041	1.5	1.5	1.5	1.5	1.5	1.5	1.5	1.5	1.5	1.5	1.5	1.5	1.5	1.5	1.5	1.5	1.5
chr15:CALML4	0.34476	0.34476	0.34476	0.34476	0.34476	0.34476	0.596792	0.749098	0.780393	0.901258	0.861866	0.620481	0.656183	0.541307	0.481685	0.323957	-0.00692314	-0.29928	-0.687514	-0.94286	-1.20784	-1.35091	-1.28654	-1.4665	-1.39039	-1.43626	-1.46322	-1.37579	-1.5	-1.48436	-1.38583	-1.37358	-1.39391	-1.46583	-1.5	-1.5	-1.5	-1.49648	-1.36637	-1.24598	-1.17941	-1.17623	-1.04163	-0.830201	-0.701999	-0.579939	-0.497397	-0.537627	-0.605283	-0.751373	-0.620472	-0.380226	-0.200223	-0.295883	-0.348703	-0.577613	-0.567446	-0.48355	-0.311179	-0.210285	0.103266	0.14938	-0.154881	-0.280488	-0.153721	-0.147287	0.0678213	0.16544	0.189945	0.217424	0.290084	0.0320828	0.0747197	0.384282	0.561065	0.700954	0.836758	0.925226	0.923882	1.00707	1.03912	1.19459	1.39042	1.5	1.34451	1.28365	1.15552	1.24988	1.28517	1.48068	1.5	1.5	1.5	1.5	1.40426	1.40426	1.40426	1.40426	1.40426	1.40426
chr5:CDX1	-1.5	-1.5	-1.5	-1.5	-1.5	-1.5	-1.5	-1.5	-1.5	-1.30543	-1.00342	-0.96934	-1.17072	-1.30631	-1.3206	-1.17392	-0.969544	-0.864555	-0.926074	-0.801685	-0.741361	-0.789414	-0.66941	-0.447678	-0.379598	-0.328919	-0.376939	-0.176178	-0.196917	-0.0456856	0.0352959	-0.148112	-0.107947	-0.205772	-0.240187	-0.283724	-0.524551	-0.520486	-0.616999	-0.579932	-0.647379	-0.814187	-0.640821	-0.609102	-0.620118	-0.622095	-0.517604	-0.475236	-0.444613	-0.370254	-0.389498	-0.329424	-0.143022	-0.206166	-0.189222	-0.115539	-0.0875194	0.0856516	0.20825	0.436434	0.359326	0.477753	0.568506	0.552587	0.713573	0.555833	0.624276	0.567313	0.467854	0.600691	0.609634	0.680202	0.509712	0.529574	0.774131	0.761182	1.00831	1.02211	1.21691	1.23168	1.36088	1.20319	1.2585	1.5	1.5	1.34294	1.32256	1.17193	1.25416	1.24306	1.31401	1.17553	1.5	1.5	1.5	1.5	1.5	1.5	1.5	1.5
chr6:SNORA29	-1.5	-1.5	-1.5	-1.5	-1.5	-1.5	-1.5	-1.5	-1.5	-1.5	-1.5	-1.45829	-1.43774	-1.5	-1.4066	-1.25751	-1.45917	-1.35208	-1.30505	-1.07573	-1.08253	-1.0272	-1.04407	-0.957133	-0.849313	-0.753517	-0.668423	-0.480334	-0.231198	-0.198249	-0.472074	-0.487331	-0.567637	-0.54969	-0.673155	-0.636954	-0.669862	-0.889081	-0.926178	-1.02805	-0.892222	-0.573679	-0.254748	-0.0752125	-0.0876073	0.209766	0.326019	0.440133	0.7266	0.739628	0.762922	0.907228	0.892779	0.845594	0.776631	0.86831	0.674169	0.608053	0.562358	0.492438	0.638047	0.644975	0.601284	0.617255	0.607241	0.672116	0.648052	0.840165	0.959	0.880545	0.925833	0.891047	0.876238	0.873286	0.839415	0.821979	0.905642	1.06605	0.912621	0.886179	1.01887	1.08058	1.22987	1.2272	1.2517	1.24704	1.19293	1.231	1.09117	1.16058	1.08914	0.989264	1.0203	0.776151	0.736044	0.736044	0.736044	0.736044	0.736044	0.736044
chr6:CNPY3	-1.5	-1.5	-1.5	-1.5	-1.5	-1.5	-1.5	-1.5	-1.5	-1.5	-1.5	-1.5	-1.5	-1.5	-1.5	-1.5	-1.5	-1.5	-1.5	-1.37249	-1.18283	-1.12363	-0.88678	-0.825433	-0.931703	-0.823903	-0.793793	-0.720353	-0.599419	-0.401069	-0.283308	-0.358064	-0.236338	-0.281253	-0.179524	-0.0593809	0.0612288	0.215884	0.115777	0.171048	0.0735183	0.027823	0.0910055	0.157387	0.0948679	0.178274	0.258075	0.204359	0.152239	0.241709	0.241033	0.377828	0.468908	0.591568	0.519813	0.682453	0.709253	0.770674	0.904853	0.924557	1.03011	1.12583	1.07409	1.01584	0.990908	0.950648	0.880638	0.818588	0.821835	0.784461	0.816432	0.769952	0.635513	0.658287	0.827237	0.754559	0.887131	0.809935	0.958157	1.02919	0.988901	0.941737	0.947577	1.09946	1.16179	1.01351	1.02645	0.944708	0.959585	0.857946	0.775523	0.754505	0.767067	0.748775	0.685966	0.685966	0.685966	0.685966	0.685966	0.685966
chr11:ACP2	-1.5	-1.5	-1.5	-1.5	-1.5	-1.5	-1.5	-1.5	-1.5	-1.5	-1.5	-1.5	-1.5	-1.5	-1.5	-1.35947	-1.17375	-0.803874	-0.36227	-0.0337169	0.139015	0.203833	0.336069	0.51688	0.477757	0.432336	0.419435	0.435976	0.355922	0.175625	0.15535	0.0659041	0.0178929	0.0299568	-0.0423737	0.0716709	0.112867	0.0439485	0.231981	0.371234	0.402436	0.373767	0.395683	0.370136	0.385818	0.309109	0.36203	0.366284	0.435196	0.374825	0.318773	0.393309	0.261732	0.305377	0.473649	0.454557	0.529378	0.405012	0.518408	0.505889	0.429984	0.43821	0.367826	0.485708	0.425856	0.260963	0.300271	0.389632	0.393341	0.27731	0.25186	0.309283	0.19272	0.236542	0.377323	0.586693	0.72318	0.702777	0.678279	0.785988	0.831787	0.846287	0.825272	0.912265	0.960626	0.899759	0.699882	0.683636	0.777731	0.826339	0.827099	0.732388	0.708966	0.715517	0.730609	0.730609	0.730609	0.730609	0.730609	0.730609
chr10:PWWP2B	-1.5	-1.5	-1.5	-1.5	-1.5	-1.5	-1.5	-1.43322	-1.35084	-1.10977	-0.936792	-0.966949	-0.881393	-0.953518	-0.862468	-0.829317	-0.827171	-0.846176	-0.979719	-1.01857	-0.960979	-1.02893	-0.797	-0.871997	-0.796921	-0.830937	-0.874285	-0.765678	-0.720528	-0.566313	-0.557085	-0.756996	-0.703633	-0.843357	-0.815062	-0.760712	-0.74499	-0.732724	-0.753825	-0.726943	-0.66096	-0.529641	-0.279237	-0.334358	-0.32456	-0.362568	-0.390768	-0.263801	-0.141188	-0.0832102	-0.0679302	-0.0786401	0.151187	0.00200513	0.17247	0.252866	0.400315	0.46042	0.360941	0.420563	0.478121	0.580392	0.718956	0.565513	0.67082	0.644315	0.576005	0.620085	0.610738	0.760908	0.629355	0.485627	0.430018	0.264201	0.220366	0.297883	0.368701	0.500068	0.563368	0.768271	0.840137	1.04467	1.13177	1.36774	1.5	1.5	1.5	1.5	1.5	1.5	1.5	1.5	1.5	1.5	1.5	1.5	1.5	1.5	1.5	1.5
chr16:MT2A	-1.39135	-1.39135	-1.39135	-1.39135	-1.39135	-1.39135	-1.27724	-1.34326	-1.29834	-1.17059	-1.13855	-1.33207	-1.32907	-1.36526	-1.23074	-1.13752	-0.909265	-0.813392	-0.718094	-0.402534	-0.231575	-0.195655	-0.0315391	-0.0746163	-0.108491	-0.0948895	-0.0887334	-0.17547	-0.0248376	0.0649442	-0.117533	-0.116993	-0.221052	-0.220064	-0.246687	-0.210141	-0.523579	-0.448589	-0.548674	-0.916922	-1.09641	-1.13204	-1.17977	-1.21847	-1.20403	-1.26135	-1.38447	-1.0783	-0.994245	-0.818707	-0.518438	-0.380626	-0.482859	-0.352967	-0.261524	-0.123212	0.116669	0.423953	0.412642	0.37255	0.33523	0.189585	0.184653	0.449643	0.443977	0.475855	0.4134	0.55161	0.407569	0.307297	0.32508	0.443951	0.530735	0.569329	0.584239	0.775743	0.812249	0.965002	0.85482	0.816459	1.00996	1.10096	1.14936	1.39874	1.5	1.5	1.33685	1.28415	1.3702	1.5	1.5	1.5	1.5	1.5	1.5	1.5	1.5	1.5	1.5	1.5
chr20:OPRL1	-1.46084	-1.46084	-1.46084	-1.46084	-1.46084	-1.46084	-1.28775	-1.30549	-1.29953	-1.16803	-1.09724	-1.18362	-1.19341	-1.23887	-1.13443	-1.1901	-1.13007	-1.28881	-1.24436	-1.19275	-1.27325	-1.23456	-1.01995	-0.944958	-0.790929	-0.905683	-0.908462	-0.78038	-0.756696	-0.62144	-0.541966	-0.546735	-0.514235	-0.541472	-0.517324	-0.464963	-0.370003	-0.293668	-0.44112	-0.526216	-0.478221	-0.422481	-0.379138	-0.43642	-0.428652	-0.387012	-0.45859	-0.425369	-0.351161	-0.0380429	0.151531	-0.0790429	-0.092186	0.0154191	0.0104821	-0.0761491	-0.0612438	0.131598	0.280808	0.243479	0.242886	0.27196	0.398576	0.487296	0.437942	0.4657	0.689845	0.802295	0.819427	0.692986	0.803033	0.750145	0.775584	0.908668	0.888459	1.05924	1.12592	1.04267	0.95808	1.08199	1.26444	1.27129	1.40132	1.4844	1.5	1.5	1.5	1.5	1.5	1.5	1.5	1.42564	1.5	1.34668	1.27715	1.27715	1.27715	1.27715	1.27715	1.27715
chr5:MIR1229	-1.5	-1.5	-1.5	-1.5	-1.5	-1.5	-1.5	-1.5	-1.5	-1.25328	-1.26407	-1.22082	-1.3872	-1.3533	-1.17487	-1.17285	-1.07269	-1.04839	-1.17647	-1.0996	-1.07217	-0.969764	-0.951905	-0.58316	-0.518916	-0.794866	-0.658654	-0.592326	-0.492958	-0.317838	-0.349825	-0.345995	-0.4896	-0.315867	-0.432787	-0.488172	-0.105371	0.0299504	-0.0502946	-0.149223	-0.00622058	0.198834	0.250019	0.457551	0.35719	0.331954	0.404736	0.363742	0.362626	0.470757	0.586846	0.31242	0.095928	0.0581788	-0.0289925	0.161211	0.264618	0.278278	0.17535	-0.0604187	0.057627	0.0062117	0.175465	0.213275	0.283361	0.16285	0.0334218	0.0562402	0.0178199	0.143153	0.384467	0.294689	0.23577	0.408453	0.397049	0.521798	0.740285	0.923875	1.1329	1.4618	1.43989	1.33885	1.33375	1.48598	1.5	1.5	1.44185	1.49598	1.38098	1.3934	1.09963	1.10533	1.39147	1.34467	1.28243	1.28243	1.28243	1.28243	1.28243	1.28243
chr22:SCO2	-1.5	-1.5	-1.5	-1.5	-1.5	-1.5	-1.5	-1.5	-1.5	-1.5	-1.5	-1.5	-1.5	-1.5	-1.5	-1.43301	-1.27243	-1.10969	-0.882501	-0.741723	-0.664855	-0.578216	-0.592557	-0.551977	-0.411064	-0.52847	-0.629583	-0.555557	-0.325499	-0.106381	-0.201656	-0.261531	-0.426428	-0.374495	-0.145805	-0.144475	0.076338	0.247871	0.00425945	-0.185268	-0.44447	-0.440055	-0.190815	0.0399616	0.239751	0.188188	0.214101	0.176039	0.152188	0.310529	0.529062	0.499406	0.566673	0.338935	0.287122	0.0783846	0.177596	0.263385	0.319346	0.478375	0.731826	0.646664	0.857614	0.796143	0.849777	0.784804	0.944376	0.759072	0.671601	0.670298	0.527322	0.436385	0.404256	0.241179	0.228191	0.310883	0.599321	0.664586	0.811102	1.03166	1.04885	1.06742	1.16667	1.36834	1.5	1.5	1.5	1.42615	1.29644	1.41327	1.30605	1.29715	1.25729	0.867067	0.679251	0.679251	0.679251	0.679251	0.679251	0.679251
chr6:MRPL18	-1.5	-1.5	-1.5	-1.5	-1.5	-1.5	-1.5	-1.5	-1.5	-1.5	-1.5	-1.44762	-1.42961	-1.5	-1.40875	-1.26501	-1.46316	-1.3589	-1.31334	-1.09389	-1.09541	-1.04252	-1.05954	-0.975202	-0.853634	-0.758321	-0.665379	-0.475936	-0.226324	-0.196872	-0.46323	-0.479995	-0.553936	-0.535687	-0.655728	-0.637288	-0.670669	-0.893558	-0.934674	-1.04003	-0.90248	-0.588802	-0.27448	-0.102251	-0.114526	0.184155	0.307783	0.430766	0.716921	0.735014	0.759387	0.900949	0.887114	0.844574	0.774939	0.873401	0.680414	0.613072	0.558988	0.49113	0.651505	0.666741	0.621225	0.637567	0.624579	0.694763	0.663369	0.852385	0.967042	0.888328	0.928277	0.874554	0.857309	0.856136	0.820284	0.811287	0.891393	1.05784	0.916942	0.890591	1.02501	1.09239	1.24738	1.24633	1.27353	1.27203	1.20394	1.23988	1.09558	1.15286	1.07916	0.983194	1.01545	0.770493	0.727304	0.727304	0.727304	0.727304	0.727304	0.727304
chr19:CCNE1	-1.48993	-1.48993	-1.48993	-1.48993	-1.48993	-1.48993	-1.5	-1.5	-1.5	-1.5	-1.5	-1.5	-1.5	-1.5	-1.5	-1.5	-1.5	-1.5	-1.45396	-1.34414	-1.28191	-1.16661	-1.183	-1.06287	-0.882017	-0.681296	-0.547834	-0.506352	-0.416846	-0.337232	-0.314321	-0.357047	-0.436653	-0.365492	-0.305253	-0.132722	-0.124494	-0.0962566	-0.089185	-0.0909747	-0.121148	-0.0604233	0.0605508	0.340689	0.676917	0.683893	0.558598	0.705097	0.756489	0.926913	1.04779	1.11592	1.10922	1.12148	0.989637	0.704393	0.549505	0.638839	0.602807	0.664093	0.627871	0.502688	0.441375	0.527816	0.538156	0.57769	0.806039	0.938203	0.7901	0.749411	0.784021	0.816177	0.821605	0.863146	0.843915	0.906207	0.899388	0.863606	0.837655	0.992956	0.960155	0.904061	0.964558	0.989766	1.14346	1.11853	0.972337	0.942998	0.974013	1.04603	0.883061	0.76595	0.630155	0.495283	0.380561	0.380561	0.380561	0.380561	0.380561	0.380561
chr19:SIX5	-1.30427	-1.30427	-1.30427	-1.30427	-1.30427	-1.30427	-1.41041	-1.49676	-1.5	-1.5	-1.4206	-1.41313	-1.40074	-1.31637	-1.08602	-0.961849	-0.990823	-0.873913	-0.745548	-0.763648	-0.788501	-0.900689	-0.810635	-0.61964	-0.701633	-0.733723	-0.791605	-0.886338	-0.731874	-0.657951	-0.620889	-0.468014	-0.502099	-0.57631	-0.71756	-0.825032	-0.928898	-0.972448	-0.864049	-1.04092	-1.09379	-1.10368	-0.94535	-0.839849	-0.593004	-0.565864	-0.259715	0.00988987	0.0745097	0.147983	0.147579	0.266268	0.412917	0.380554	0.557527	0.539564	0.711282	0.630353	0.490021	0.624698	0.889069	0.987732	0.798035	0.765848	0.74686	0.530409	0.610961	0.5009	0.551466	0.655496	0.43921	0.29087	0.427573	0.394924	0.397321	0.517918	0.735148	0.82834	0.984714	0.965719	1.01996	1.26159	1.22758	1.33621	1.5	1.5	1.5	1.5	1.43613	1.5	1.5	1.5	1.5	1.45204	1.09358	1.09358	1.09358	1.09358	1.09358	1.09358
chr3:INKA1	-0.666158	-0.666158	-0.666158	-0.666158	-0.666158	-0.666158	-0.250135	-0.204795	-0.0541717	0.0526556	0.056715	-0.360565	-0.285675	-0.613437	-0.49296	-0.544983	-0.818862	-1.08509	-1.23584	-1.22325	-1.29108	-1.02115	-0.958943	-1.03625	-0.999767	-1.09718	-0.781148	-0.649823	-0.459771	-0.167891	-0.410083	-0.383979	-0.785971	-0.550333	-0.465066	-0.374618	-0.363901	-0.748313	-0.717341	-0.807834	-0.935119	-0.651911	-0.558463	-0.331482	-0.25704	-0.492412	-0.741701	-0.657175	-0.493168	-0.448769	-0.433695	-0.436972	-0.305659	-0.165955	-0.215605	-0.4222	-0.260731	-0.120138	-0.299282	-0.0302414	-0.215248	-0.337242	-0.211938	-0.406952	-0.629318	-0.721385	-0.908079	-0.879492	-0.690225	-0.20337	-0.593477	-0.250786	0.014152	-0.123257	-0.00751366	0.121818	0.391537	0.679457	0.965197	1.19823	0.921229	1.38213	1.34439	1.4418	1.5	1.5	1.5	1.5	1.5	1.5	1.5	1.5	1.5	1.5	1.5	1.5	1.5	1.5	1.5	1.5
chr20:PPP1R3D	-0.237622	-0.237622	-0.237622	-0.237622	-0.237622	-0.237622	-0.208112	-0.0855771	0.0857285	0.245424	0.170834	0.034984	-0.157919	-0.399523	-0.461101	-0.577295	-0.756846	-1.02439	-1.08671	-1.2873	-1.22877	-1.14361	-1.16625	-0.9825	-0.790581	-0.646779	-0.719334	-0.811603	-0.574864	-0.671934	-0.692592	-0.756736	-0.82628	-0.803405	-0.965947	-1.19339	-1.31026	-1.1853	-1.22917	-1.25979	-1.02477	-1.23092	-1.18299	-1.32805	-1.2423	-1.23508	-1.06763	-0.955004	-0.881183	-0.687784	-0.635559	-0.732841	-0.432268	-0.361567	-0.126153	-0.407215	-0.331902	-0.0376882	-0.0680874	-0.0457679	-0.233573	-0.249269	-0.181519	-0.0627633	-0.290776	-0.334364	0.0448242	0.460424	0.403191	0.502244	0.514698	0.700571	0.561273	0.737816	0.682335	0.825764	0.908662	1.11409	0.828116	0.772363	0.867807	1.04833	1.23824	1.47757	1.5	1.5	1.5	1.5	1.5	1.5	1.5	1.5	1.5	1.5	1.5	1.5	1.5	1.5	1.5	1.5
chr4:MIR4800	-1.5	-1.5	-1.5	-1.5	-1.5	-1.5	-1.5	-1.5	-1.5	-1.5	-1.5	-1.5	-1.5	-1.31172	-1.24965	-1.02155	-0.946995	-0.850617	-0.796417	-0.817404	-0.925146	-0.849461	-0.796193	-0.868002	-0.960971	-0.847352	-0.661075	-0.679467	-0.672688	-0.399926	-0.29918	0.100439	-0.0285114	-0.130668	0.0984566	0.360281	0.395303	0.361673	0.480154	0.553845	0.496786	0.570091	0.306415	0.667203	0.8415	0.69007	0.797419	0.899649	0.989688	1.00918	1.07769	1.02037	0.841312	0.902309	0.648401	0.600162	0.507334	0.367316	0.313369	0.26748	0.283686	0.149423	0.0820658	0.137849	0.121565	0.129995	0.0493246	0.24606	0.232245	0.100912	-0.0495988	-0.116706	-0.047832	0.0668629	0.191588	0.319801	0.433827	0.535975	0.398846	0.572996	0.600267	1.07039	1.26967	1.41005	1.44861	1.36401	1.27602	1.31912	1.30713	1.42127	1.40939	1.43322	0.965782	0.725717	0.534527	0.534527	0.534527	0.534527	0.534527	0.534527
chr16:MIR4717	-1.40539	-1.40539	-1.40539	-1.40539	-1.40539	-1.40539	-1.3176	-1.5	-1.5	-1.5	-1.44208	-1.5	-1.5	-1.5	-1.5	-1.5	-1.5	-1.5	-1.43872	-1.0776	-1.07437	-0.924775	-0.439895	-0.416831	-0.234699	-0.390708	-0.472676	-0.497883	-0.257235	-0.0831406	-0.204794	-0.162961	-0.463807	-0.32577	-0.332468	-0.336946	-0.188079	0.0598924	-0.00094256	-0.210464	-0.230716	-0.268058	-0.325517	-0.259215	-0.208416	0.0837856	0.0720882	0.183928	-0.253478	-0.318032	-0.256012	-0.220845	-0.266272	-0.199133	-0.0208474	0.0564723	0.0509195	0.340367	0.0983113	0.07332	0.103584	0.391049	0.656132	0.844547	0.939836	0.804114	0.720181	0.476579	0.374612	0.613881	1.05602	1.15704	1.05112	0.663469	0.759222	0.850758	1.02459	0.909713	1.2121	1.2019	1.40067	1.1876	1.40546	1.36856	1.5	1.31137	1.24339	1.00935	1.15792	1.13741	1.2464	1.00191	1.2803	1.19897	1.12766	1.12766	1.12766	1.12766	1.12766	1.12766
chr11:NR1H3	-1.5	-1.5	-1.5	-1.5	-1.5	-1.5	-1.5	-1.5	-1.5	-1.5	-1.5	-1.5	-1.5	-1.5	-1.5	-1.5	-1.44317	-1.07272	-0.844892	-0.61142	-0.521356	-0.345547	-0.331146	-0.139345	-0.100001	-0.12444	-0.066143	0.00193777	-0.146891	-0.189795	-0.185789	-0.257313	-0.272378	-0.247953	-0.241291	-0.149066	-0.0170197	-0.160012	-0.0702466	0.0596555	0.00778411	0.0172822	0.235713	0.245464	0.32278	0.131089	0.209817	0.164744	0.344906	0.28761	0.331974	0.403204	0.302129	0.22818	0.333342	0.362184	0.517506	0.385689	0.593082	0.515208	0.576954	0.549301	0.340605	0.463567	0.424031	0.288891	0.36161	0.458187	0.460509	0.400456	0.462216	0.439578	0.297179	0.534189	0.715345	0.77229	1.02428	0.996967	1.03291	1.21903	1.15281	1.11144	1.08765	1.2205	1.28011	1.19914	1.17359	1.05307	1.0827	1.06729	1.0718	0.842819	0.837782	0.899781	0.9612	0.9612	0.9612	0.9612	0.9612	0.9612
chr11:ALDH3B1	-0.446628	-0.446628	-0.446628	-0.446628	-0.446628	-0.446628	-0.421636	-0.351849	-0.0494803	-0.108534	-0.129544	-0.128574	-0.215464	-0.179406	-0.0283273	-0.310245	-0.579371	-0.674306	-0.73546	-0.838694	-0.944796	-1.00578	-0.999098	-1.07383	-1.11374	-1.22076	-1.4027	-1.22147	-1.07722	-1.07207	-1.06805	-1.11921	-1.24967	-1.2719	-1.13685	-1.21676	-1.06673	-0.870821	-1.01299	-1.14828	-1.0958	-1.18538	-0.858229	-0.781826	-0.772037	-0.780825	-0.673315	-0.728178	-0.624817	-0.663219	-0.468632	-0.508695	-0.473701	-0.646039	-0.684452	-0.591541	-0.474133	-0.406255	-0.281245	-0.279388	0.0480932	0.0237171	0.168192	0.234201	0.270981	0.528954	0.579151	0.734716	0.618921	0.594089	0.669405	0.619009	0.478436	0.365419	0.523766	0.768991	0.666321	0.789958	0.641821	0.888974	1.01456	1.03547	1.12738	1.40848	1.5	1.5	1.5	1.5	1.5	1.5	1.5	1.5	1.5	1.5	1.5	1.5	1.5	1.5	1.5	1.5
chr6:HLA-C	-1.5	-1.5	-1.5	-1.5	-1.5	-1.5	-1.5	-1.5	-1.5	-1.5	-1.5	-1.5	-1.5	-1.44851	-1.24096	-0.998719	-0.522909	-0.360142	-0.209431	0.0212203	0.471563	0.449721	0.447368	0.547083	0.535589	0.782806	0.835066	0.593476	0.802864	0.763328	0.7331	0.687794	0.512965	0.526041	0.373322	0.16555	0.142178	0.138437	0.0730325	-0.24504	-0.278267	-0.264228	-0.438191	-0.350844	-0.131303	-0.34217	-0.159243	-0.0477407	0.00342555	0.176475	0.395489	0.321869	0.161589	0.188889	0.29788	-0.0585073	0.140094	0.124485	0.00943678	-0.2477	-0.276701	-0.371035	-0.189532	-0.0397489	0.135095	0.208877	0.400457	0.336587	0.285557	0.227288	0.535439	0.637067	0.640319	0.512648	0.740251	0.666253	0.619908	0.753358	0.915325	1.01209	1.25611	1.09687	1.00491	1.15201	1.41273	1.17844	1.0779	1.27983	1.04744	1.00902	0.83398	0.46975	0.524756	0.598665	0.498596	0.498596	0.498596	0.498596	0.498596	0.498596
chr10:HPS6	-0.661747	-0.661747	-0.661747	-0.661747	-0.661747	-0.661747	-0.240059	-0.026157	0.0933823	-0.0687138	0.185729	0.453362	0.324742	0.160898	-0.00103949	-0.187193	-0.473851	-0.645612	-0.58382	-0.803193	-0.876722	-0.772677	-0.849905	-0.901302	-0.727074	-0.86646	-0.906916	-0.92506	-0.966476	-1.05857	-0.813487	-0.70962	-0.972609	-0.956194	-0.961216	-1.1081	-0.916613	-0.833051	-0.690908	-0.816036	-0.921365	-1.07442	-0.910162	-0.657246	-0.852969	-0.952502	-0.725683	-0.775317	-0.87097	-0.871666	-0.848193	-0.703752	-0.461432	-0.553224	-0.563479	-0.373717	-0.331889	-0.581154	-0.665675	-0.333	-0.129545	-0.11332	-0.158349	-0.16734	-0.145779	-0.355165	-0.263277	-0.160416	0.0686325	0.245926	0.027979	-0.075272	0.0229787	0.189794	0.113039	0.340689	0.625731	0.846792	0.657649	0.735968	0.840664	1.09216	1.22596	1.43125	1.5	1.5	1.5	1.5	1.5	1.5	1.5	1.5	1.5	1.5	1.5	1.5	1.5	1.5	1.5	1.5
chr17:KCTD11	-1.02804	-1.02804	-1.02804	-1.02804	-1.02804	-1.02804	-1.06113	-1.14966	-0.728107	-0.54346	-0.438119	-0.502379	-0.360438	-0.208686	-0.0909339	-0.247516	-0.281532	-0.294665	-0.235861	-0.22652	-0.275402	-0.134946	-0.245967	-0.525759	-0.660806	-0.49645	-0.490189	-0.221871	-0.14856	-0.0895649	-0.407443	-0.555217	-0.781027	-0.352335	-0.173496	-0.255653	-0.245905	-0.350912	-0.632606	-0.70008	-0.813175	-0.747342	-0.606131	-0.408978	-0.642716	-0.817015	-0.903865	-1.09035	-1.10837	-0.830032	-0.565902	-0.442017	-0.364766	-0.32703	-0.344836	-0.415372	-0.360128	-0.321951	-0.126838	-0.138742	-0.178043	-0.470809	-0.649224	-0.668944	-0.633483	-0.632507	-0.522939	-0.592095	-0.603547	-0.41413	-0.293321	-0.34596	-0.236667	-0.0139797	-0.00909784	-0.0503907	-0.0738571	0.0738501	0.360486	0.628651	0.716304	1.05058	1.22619	1.34122	1.5	1.45608	1.5	1.5	1.5	1.5	1.5	1.5	1.5	1.5	1.5	1.5	1.5	1.5	1.5	1.5
chr11:MUS81	-1.5	-1.5	-1.5	-1.5	-1.5	-1.5	-1.5	-1.5	-1.5	-1.5	-1.5	-1.5	-1.5	-1.5	-1.46089	-1.49695	-1.1826	-0.905024	-0.722198	-0.729121	-0.924085	-0.814069	-0.585022	-0.597614	-0.540243	-0.39386	-0.236856	-0.46164	-0.260089	-0.124639	-0.122478	-0.00417972	-0.214898	-0.210546	-0.150933	-0.140465	0.0655402	0.2021	0.0533416	-0.146167	-0.236704	-0.198497	-0.101863	0.219229	0.448493	0.288158	0.147952	-0.188002	-0.255108	0.0905856	0.0759037	0.292115	0.137423	0.0213522	-0.01342	-0.203957	-0.0513076	0.0182316	0.274376	0.160635	0.207545	0.266045	0.116157	0.397912	0.713955	0.810973	0.962625	0.813923	0.990214	0.83569	0.870893	0.694222	0.725583	0.63613	0.617858	0.609649	0.605264	0.47869	0.772545	0.964756	0.995271	1.11861	1.39454	1.49979	1.5	1.5	1.5	1.5	1.5	1.5	1.34071	1.19527	1.31627	0.962346	0.715637	0.715637	0.715637	0.715637	0.715637	0.715637
chr22:BCR	-0.394149	-0.394149	-0.394149	-0.394149	-0.394149	-0.394149	-0.348907	-0.0723647	0.0280061	-0.492091	-0.427487	-0.509189	-0.5901	-0.585951	-0.604781	-0.754603	-0.728282	-0.878583	-0.905076	-0.939241	-0.848716	-0.927128	-0.877099	-0.939674	-0.958555	-1.04582	-1.13987	-1.011	-0.923998	-0.991009	-1.04992	-1.12887	-1.06194	-1.02598	-0.905795	-0.926156	-0.880875	-0.896089	-0.9911	-0.953772	-0.855331	-0.875781	-0.874051	-0.758909	-0.802375	-0.864813	-0.903166	-0.995224	-0.81477	-0.84285	-0.773181	-0.695782	-0.77552	-0.624579	-0.744321	-0.696545	-0.642934	-0.49334	-0.20614	-0.142666	-0.0213587	-0.0363097	-0.0715673	0.190859	0.261812	0.291674	0.360047	0.507654	0.640221	0.590342	0.659283	0.749997	0.775667	0.867481	0.825526	0.835362	0.939477	1.24435	1.30523	1.37798	1.32019	1.28007	1.32292	1.43869	1.5	1.5	1.5	1.5	1.38046	1.36236	1.37297	1.5	1.5	1.5	1.5	1.5	1.5	1.5	1.5	1.5
chr1:CCDC24	-1.30534	-1.30534	-1.30534	-1.30534	-1.30534	-1.30534	-1.12641	-1.10831	-1.01771	-0.950369	-0.931688	-1.02402	-1.10739	-1.10966	-1.05407	-1.18635	-1.48089	-1.40585	-1.12107	-0.920945	-0.90136	-0.973457	-0.836511	-0.884422	-1.11312	-1.10612	-1.02543	-0.675441	-0.742662	-0.847033	-0.988586	-1.17535	-0.972384	-0.979359	-0.786437	-0.404573	-0.545349	-0.532208	-0.554078	-0.474793	-0.327123	-0.424218	-0.00166546	0.0519643	0.0692169	-0.030612	-0.171265	0.0788035	0.129075	0.0232776	-0.130817	-0.108669	-0.0157595	0.0748514	0.131849	0.141468	0.147029	0.284826	0.0344625	-0.0597449	0.201135	0.364282	0.278558	0.394497	0.114257	-0.0546132	-0.189884	0.0379665	0.0762777	0.362615	0.519203	0.540821	0.589761	0.638423	0.378862	0.589654	0.674482	0.91427	1.06589	1.29521	1.20269	1.18186	1.13673	1.48212	1.5	1.5	1.5	1.5	1.5	1.4932	1.5	1.5	1.5	1.5	1.5	1.5	1.5	1.5	1.5	1.5
chr16:PAQR4	-1.41976	-1.41976	-1.41976	-1.41976	-1.41976	-1.41976	-1.22964	-1.16476	-0.84837	-0.727741	-0.745233	-0.697967	-0.57798	-0.542085	-0.510297	-0.733193	-0.748713	-0.904304	-0.775804	-0.942111	-1.04023	-1.13191	-1.05411	-1.04261	-1.04784	-0.916543	-1.01645	-0.657313	-0.577522	-0.779307	-0.54032	-0.691944	-0.633763	-0.789515	-0.964779	-0.877601	-0.762622	-0.631219	-0.717346	-0.608352	-0.490495	-0.576734	-0.331964	-0.321226	-0.409537	-0.158005	-0.337671	-0.519508	-0.265734	-0.240597	-0.266446	-0.158691	-0.0421148	-0.143766	-0.133493	-0.00759872	-0.0672799	-0.128978	0.120234	0.0612709	0.211627	0.390802	0.295706	0.279096	0.494801	0.492839	0.693328	0.620598	0.850176	0.809334	0.577881	0.369938	0.202156	0.24292	-0.0590011	0.0318191	0.18909	0.0751532	0.284336	0.404499	0.616811	0.913161	1.28947	1.44745	1.5	1.5	1.5	1.5	1.5	1.5	1.5	1.5	1.5	1.5	1.5	1.5	1.5	1.5	1.5	1.5
chr19:CD3EAP	-0.485744	-0.485744	-0.485744	-0.485744	-0.485744	-0.485744	-0.423316	-0.340262	-0.428963	-0.450506	-0.338751	-0.241421	-0.250524	-0.253071	-0.275838	-0.34955	-0.484115	-0.440069	-0.714522	-0.31347	-0.301727	-0.239945	-0.252799	-0.349514	-0.228368	-0.272793	-0.46678	-0.200201	-0.342508	-0.182383	-0.683688	-0.649035	-0.484175	-0.337445	-0.481912	-0.897938	-1.0613	-0.891012	-0.982008	-0.863518	-0.785994	-0.311576	-0.434223	-0.625243	-0.851642	-0.616841	-0.776786	-0.675251	-0.678851	-0.831964	-0.858712	-0.715401	-0.883093	-0.823192	-0.794432	-0.606879	-0.762221	-0.33656	-0.416101	-0.346489	-0.230573	-0.4659	-0.516406	-0.705539	-0.705324	-0.70662	-0.693951	-0.641656	-0.293158	-0.134042	-0.323466	-0.472525	-0.326955	-0.368241	-0.180354	0.0170343	0.339711	0.409702	0.449725	0.199915	0.367264	0.606052	1.05304	1.3248	1.5	1.5	1.5	1.45053	1.5	1.5	1.5	1.5	1.5	1.5	1.5	1.5	1.5	1.5	1.5	1.5
chr16:LINC00311	-1.5	-1.5	-1.5	-1.5	-1.5	-1.5	-1.5	-1.5	-1.5	-1.5	-1.5	-1.5	-1.5	-1.5	-1.5	-1.5	-1.47137	-1.43068	-1.35571	-1.14777	-1.03306	-0.915703	-0.707759	-0.588111	-0.415519	-0.413334	-0.327361	-0.288966	-0.137567	0.02473	0.115419	0.151928	0.120006	0.0762611	0.131296	0.141822	0.283697	0.310345	0.315499	0.31506	0.21782	0.227197	0.249772	0.418018	0.48932	0.505323	0.466383	0.508224	0.494563	0.511939	0.530156	0.572324	0.455737	0.474939	0.394056	0.419795	0.471333	0.531497	0.483067	0.486069	0.565067	0.576612	0.567186	0.69021	0.692139	0.706293	0.712206	0.667534	0.69818	0.698311	0.650169	0.68691	0.69229	0.694604	0.569979	0.577106	0.606891	0.71385	0.801225	0.793367	0.789471	0.83436	0.784701	0.797002	0.824431	0.967333	0.937987	0.923268	0.816496	0.751152	0.737953	0.848875	0.891755	0.892119	0.860347	0.860347	0.860347	0.860347	0.860347	0.860347
chr17:MIR3615	-1.41667	-1.41667	-1.41667	-1.41667	-1.41667	-1.41667	-1.42535	-1.46699	-1.43949	-1.39641	-1.41359	-1.5	-1.5	-1.49395	-1.5	-1.5	-1.5	-1.5	-1.43728	-1.31353	-1.43185	-1.23162	-0.971571	-0.937451	-0.915381	-0.753928	-0.618575	-0.499592	-0.392465	-0.363289	-0.51399	-0.386176	-0.473786	-0.505612	-0.354964	-0.277117	-0.343078	-0.50716	-0.643863	-0.640517	-0.670147	-0.49872	-0.397087	-0.24626	-0.122259	-0.0762212	-0.145451	-0.000143234	0.17595	0.343322	0.360985	0.532125	0.640701	0.736063	0.694776	0.609625	0.51884	0.63116	0.619417	0.580155	0.690446	0.699497	0.523201	0.45572	0.337587	0.387373	0.477436	0.534391	0.602525	0.580172	0.613992	0.488536	0.513324	0.548701	0.526589	0.633734	0.694444	0.64138	0.843462	0.843206	1.03556	1.07341	1.11328	1.30681	1.43751	1.5	1.47133	1.47192	1.469	1.38337	1.39583	1.36122	1.35221	1.36707	1.21527	1.21527	1.21527	1.21527	1.21527	1.21527
chr19:LRRC25	-1.5	-1.5	-1.5	-1.5	-1.5	-1.5	-1.5	-1.5	-1.5	-1.4864	-1.5	-1.5	-1.5	-1.5	-1.5	-1.5	-1.5	-1.5	-1.5	-1.4086	-1.29871	-1.14599	-1.06425	-0.959378	-0.964457	-0.990759	-0.841773	-0.895074	-0.67867	-0.505564	-0.582674	-0.54141	-0.561809	-0.600561	-0.495789	-0.305974	-0.103568	-0.144484	-0.0796926	-0.138652	-0.203265	-0.0324464	-0.0223715	0.0661666	0.219783	0.246185	0.307327	0.265101	0.359934	0.416552	0.526733	0.610753	0.552575	0.607288	0.668364	0.712996	0.686213	0.723141	0.747364	0.695847	0.819303	0.726903	0.682735	0.739316	0.722356	0.78921	0.808462	0.878415	0.910123	0.999993	1.11298	1.00652	1.06085	0.978563	0.994757	1.01621	0.992343	0.98493	0.900383	0.943748	0.928893	0.848166	0.955474	0.993272	1.10521	1.1233	1.12157	1.07936	0.992085	0.979128	0.849172	0.785689	0.81862	0.825087	0.797056	0.797056	0.797056	0.797056	0.797056	0.797056
chr17:LOC729683	-1.5	-1.5	-1.5	-1.5	-1.5	-1.5	-1.5	-1.5	-1.4542	-1.19872	-1.30992	-1.29648	-1.39457	-1.46645	-1.32951	-1.29283	-1.2732	-1.21006	-1.11262	-1.08239	-1.10867	-0.940626	-0.687467	-0.461374	-0.266835	-0.420974	-0.504279	-0.555161	-0.595292	-0.544335	-0.54965	-0.623234	-0.639466	-0.808005	-0.739791	-0.765314	-0.654969	-0.577347	-0.539614	-0.394577	-0.307953	-0.305989	-0.126031	-0.0017949	0.102851	-0.00102791	0.0844676	0.192863	0.0725118	0.257574	0.291806	0.374925	0.529678	0.580293	0.588587	0.578706	0.621972	0.510742	0.483065	0.685085	0.67891	0.599738	0.540975	0.570741	0.468881	0.519744	0.507386	0.436014	0.565954	0.727605	0.824058	0.737098	0.88841	0.850701	0.799672	0.781559	0.779723	0.884686	1.02442	1.18748	1.19102	1.10878	1.23484	1.30663	1.24331	1.30669	1.28487	1.30266	1.28806	1.29425	1.0932	1.10383	1.19958	1.14402	1.04484	1.04484	1.04484	1.04484	1.04484	1.04484
chr17:LIMD2	-1.5	-1.5	-1.5	-1.5	-1.5	-1.5	-1.5	-1.5	-1.42872	-1.16876	-1.28775	-1.26185	-1.37934	-1.43408	-1.27342	-1.23383	-1.22002	-1.16092	-1.07074	-1.04274	-1.07578	-0.914582	-0.658914	-0.439602	-0.266864	-0.438416	-0.525546	-0.574917	-0.603589	-0.552236	-0.570483	-0.650674	-0.661504	-0.829997	-0.757083	-0.785775	-0.68218	-0.602856	-0.578859	-0.443851	-0.35334	-0.353608	-0.171507	-0.048451	0.0461735	-0.0477634	0.0378717	0.154994	0.0300928	0.216668	0.249576	0.327033	0.488969	0.560541	0.568992	0.561602	0.590481	0.486192	0.476506	0.676048	0.68559	0.608023	0.553033	0.578157	0.469308	0.515433	0.501057	0.445844	0.574974	0.717999	0.820281	0.722485	0.876518	0.83643	0.7908	0.774071	0.777883	0.889836	1.02262	1.18786	1.20674	1.12608	1.25302	1.33736	1.27262	1.33789	1.30724	1.32701	1.31527	1.32786	1.12835	1.12738	1.22545	1.16851	1.07022	1.07022	1.07022	1.07022	1.07022	1.07022
chr16:CORO1A	-1.10808	-1.10808	-1.10808	-1.10808	-1.10808	-1.10808	-0.973298	-1.03639	-0.721416	-0.520926	-0.536454	-0.721125	-0.78334	-0.812778	-0.827443	-0.849141	-0.831594	-0.975939	-0.929119	-1.08482	-1.05576	-1.05475	-0.937201	-0.838263	-0.966284	-1.03293	-1.15216	-1.18325	-1.12551	-1.08591	-1.21058	-1.37744	-1.38678	-1.27687	-1.27724	-1.216	-1.19464	-1.07095	-0.833624	-0.653939	-0.538017	-0.42724	-0.275913	-0.285056	-0.363645	-0.0618119	0.0613207	0.227853	0.164501	-0.000104544	-0.0259748	0.0155006	0.166536	0.0668138	0.100482	0.164376	-0.0236753	-0.0503849	-0.0298957	0.181174	0.214277	0.152364	0.0112969	-0.0115491	0.123701	0.220069	0.258816	0.335163	0.37487	0.47106	0.467079	0.412393	0.598942	0.75158	0.783692	0.879324	0.982946	1.0383	1.01314	1.14241	1.20591	1.14662	1.31922	1.41018	1.4089	1.5	1.5	1.5	1.5	1.5	1.5	1.5	1.5	1.5	1.5	1.5	1.5	1.5	1.5	1.5
chr17:RAP1GAP2	-0.526866	-0.526866	-0.526866	-0.526866	-0.526866	-0.526866	-0.540831	-0.413568	-0.228653	-0.265609	-0.195201	-0.307664	-0.377708	-0.427676	-0.516705	-0.619125	-0.826313	-0.943246	-1.08579	-1.20293	-1.18451	-1.21226	-1.16637	-1.16962	-1.23834	-1.29365	-1.19014	-1.10858	-1.04945	-1.08292	-1.11941	-1.18251	-1.21457	-1.21879	-1.2599	-1.15899	-1.18715	-1.25894	-1.25108	-1.31642	-1.26862	-1.09924	-0.745235	-0.732024	-0.7314	-0.68278	-0.554228	-0.542923	-0.466483	-0.403741	-0.275101	-0.100659	-0.0794036	-0.280069	-0.18443	-0.0290259	0.0707589	0.0246641	0.188048	0.278872	0.364179	0.36246	0.256605	0.300862	0.364197	0.411039	0.437194	0.440718	0.562055	0.689847	0.623992	0.569127	0.621309	0.777737	0.690995	0.76653	0.854142	0.804875	0.882251	0.945571	0.942116	1.05296	1.16007	1.34177	1.36839	1.5	1.4556	1.4515	1.5	1.5	1.5	1.5	1.5	1.5	1.5	1.5	1.5	1.5	1.5	1.5
chr20:E2F1	-1.45878	-1.45878	-1.45878	-1.45878	-1.45878	-1.45878	-1.43836	-1.4857	-1.38513	-1.35689	-1.24107	-1.25506	-1.26626	-1.18487	-1.20382	-1.20436	-1.2573	-1.15996	-1.13426	-1.21674	-1.17134	-1.16858	-1.14037	-1.11329	-1.04223	-0.977053	-0.802218	-0.791235	-0.695955	-0.655224	-0.599009	-0.507556	-0.477755	-0.593713	-0.526098	-0.652875	-0.522658	-0.519537	-0.503912	-0.596442	-0.538228	-0.523976	-0.432215	-0.446002	-0.30642	-0.27363	-0.131503	-0.119977	-0.0647075	-0.0783458	0.130026	0.180644	0.197636	0.190298	0.303226	0.281678	0.112525	0.144872	0.262237	0.231385	0.497337	0.379907	0.445642	0.628355	0.759419	0.746831	0.861726	1.05841	1.17755	1.19559	1.31945	1.04125	1.0771	0.908551	0.728728	0.674768	0.724454	0.804093	0.837944	0.852182	0.807416	0.761182	1.02068	1.04023	1.29014	1.5	1.43772	1.36968	1.4971	1.49371	1.45496	1.45303	1.48588	1.34189	1.28851	1.28851	1.28851	1.28851	1.28851	1.28851
chr11:SAC3D1	-0.317385	-0.317385	-0.317385	-0.317385	-0.317385	-0.317385	-0.139696	-0.0184754	0.0880542	0.0453516	0.180013	-0.0255917	-0.141381	-0.298382	-0.292448	-0.379746	-0.409612	-0.548992	-0.647241	-0.7654	-0.784338	-0.729711	-0.62113	-0.632987	-0.70648	-0.881827	-0.895951	-1.02704	-1.02823	-1.05817	-1.08686	-1.08403	-1.18803	-1.16534	-1.18821	-1.21918	-1.14981	-1.23608	-1.17806	-0.978806	-0.962792	-0.866432	-0.799939	-0.637733	-0.644679	-0.744213	-0.748284	-0.805073	-0.814012	-0.726008	-0.779704	-0.528588	-0.544881	-0.437828	-0.475679	-0.465133	-0.198191	-0.162047	0.000616628	0.210397	0.212895	0.131199	-0.0459611	-0.0130304	-0.217839	-0.23423	-0.187924	-0.232817	-0.0200346	-0.112623	-0.188703	-0.237342	-0.109423	-0.0480917	0.047725	0.219365	0.350033	0.503893	0.647464	0.702691	0.804721	0.897342	0.911509	1.19914	1.34918	1.5	1.5	1.5	1.5	1.5	1.5	1.5	1.5	1.5	1.5	1.5	1.5	1.5	1.5	1.5
chr17:MIR4316	-0.48561	-0.48561	-0.48561	-0.48561	-0.48561	-0.48561	-0.260065	-0.300319	-0.219939	-0.15831	-0.118064	-0.150546	-0.201238	-0.320284	-0.277273	-0.2774	-0.546901	-0.896898	-0.890735	-0.954965	-0.904433	-1.01072	-1.12808	-0.90804	-1.07299	-1.26196	-1.34182	-1.23015	-1.06337	-1.09758	-1.09621	-1.13247	-1.08538	-0.988187	-1.22906	-1.12074	-0.996307	-1.12783	-1.10956	-1.07721	-1.20612	-1.13507	-1.12872	-1.23519	-1.22095	-0.912124	-0.815079	-0.897861	-0.71841	-0.728129	-0.798975	-0.531364	-0.243606	-0.108119	0.0397072	0.115622	0.00208181	0.0388533	0.118518	0.265574	0.365021	0.457204	0.4956	0.236663	0.214867	0.227652	0.147231	0.252615	0.321242	0.449671	0.336399	0.333688	0.465277	0.393817	0.515171	0.574069	0.668144	0.819757	0.84146	1.14388	1.19655	1.25085	1.343	1.43176	1.45567	1.5	1.5	1.5	1.5	1.5	1.5	1.5	1.5	1.5	1.5	1.5	1.5	1.5	1.5	1.5
chr20:RRBP1	-1.5	-1.5	-1.5	-1.5	-1.5	-1.5	-1.5	-1.5	-1.5	-1.5	-1.5	-1.5	-1.5	-1.5	-1.46974	-1.41969	-1.26422	-1.21175	-1.04229	-0.958525	-0.995678	-1.10132	-0.844258	-0.902527	-0.839259	-0.810738	-0.789731	-0.860128	-0.789615	-0.803424	-0.69429	-0.65852	-0.462225	-0.556394	-0.505925	-0.613636	-0.364664	-0.415421	-0.41056	-0.2797	-0.224697	-0.251568	-0.0811617	-0.085307	-0.0628721	0.0970912	0.270945	0.16652	0.306227	0.547927	0.64728	0.728243	0.68569	0.636713	0.625423	0.670126	0.631768	0.65809	0.663614	0.756535	0.727743	0.602328	0.544888	0.698705	0.744621	0.883385	0.895457	0.940183	1.03741	0.991591	0.938907	0.953795	1.0303	0.938444	0.799981	0.924842	0.884571	0.829231	0.963189	1.01055	1.05679	1.05617	0.993513	1.03172	1.17883	1.29941	1.06069	1.01207	1.05034	0.982981	0.927024	0.912535	0.983404	0.98667	0.866074	0.866074	0.866074	0.866074	0.866074	0.866074
chr16:PDF	-1.0347	-1.0347	-1.0347	-1.0347	-1.0347	-1.0347	-0.863848	-0.677277	-0.607366	-0.474524	-0.36665	-0.302057	-0.479127	-0.344463	-0.256393	-0.3388	-0.535368	-0.687778	-0.75553	-0.648207	-0.657827	-0.623652	-0.81998	-0.767684	-0.813752	-0.886383	-0.919046	-0.81108	-0.860429	-0.814925	-0.799574	-0.742527	-0.88949	-0.631129	-0.666119	-0.782372	-0.735234	-0.727979	-0.753895	-0.691533	-0.742033	-0.733359	-0.821387	-0.696056	-0.69047	-0.608582	-0.473653	-0.491256	-0.485867	-0.413094	-0.341818	-0.292779	-0.202526	-0.133989	-0.205005	-0.327784	-0.247258	-0.350211	-0.195034	-0.108962	-0.159831	-0.253586	-0.302031	-0.163984	-0.151691	-0.0514876	0.00237756	0.0133692	0.0601131	-0.0234515	-0.113905	-0.104401	-0.000183748	0.251441	0.027885	0.0644166	0.216588	0.385815	0.474901	0.7292	0.768534	1.04702	1.29171	1.42576	1.46751	1.5	1.5	1.5	1.5	1.5	1.5	1.5	1.5	1.5	1.5	1.5	1.5	1.5	1.5	1.5
chr1:PIK3CD-AS1	-1.5	-1.5	-1.5	-1.5	-1.5	-1.5	-1.27627	-0.944464	-0.723484	-0.596032	-0.48284	-0.242627	-0.372899	-0.534259	-0.437314	-0.310967	-0.540621	-0.713098	-0.941781	-0.911451	-0.748665	-0.844917	-1.08806	-1.08812	-0.889882	-0.94961	-0.848672	-0.746809	-0.597507	-0.806749	-0.881924	-1.22601	-1.12574	-1.14675	-1.04962	-1.08397	-0.931311	-1.13842	-1.29692	-1.28547	-1.09817	-0.966619	-0.842682	-0.749935	-0.588817	-0.441572	-0.439085	-0.682746	-0.578939	-0.193056	-0.284812	-0.0148671	0.0910362	0.258002	0.243517	0.281042	0.252868	0.493163	0.870567	0.889284	0.705386	0.742466	0.568029	0.623533	0.538097	0.726116	0.686602	0.694229	0.510269	0.494552	0.594876	0.613101	0.756863	0.793966	0.657063	0.712282	0.534895	0.779689	0.887124	1.03859	0.947993	1.01523	1.2416	1.39528	1.3839	1.5	1.5	1.5	1.43499	1.38166	1.5	1.5	1.5	1.5	1.40402	1.40402	1.40402	1.40402	1.40402	1.40402
chr22:TPTEP1	-1.33148	-1.33148	-1.33148	-1.33148	-1.33148	-1.33148	-1.31657	-1.29592	-1.30545	-1.21134	-1.15473	-1.17435	-1.13657	-1.24386	-1.27626	-1.24423	-1.31983	-1.29779	-1.33111	-1.32591	-1.33677	-1.32502	-1.23389	-1.2248	-1.12126	-1.16294	-1.01533	-0.979494	-0.99322	-0.869396	-0.846714	-0.889062	-0.896271	-0.903253	-0.832424	-0.834584	-0.720218	-0.76666	-0.775077	-0.693455	-0.647694	-0.547525	-0.296804	-0.232407	-0.171068	-0.0331688	0.0375727	0.105737	0.0858213	0.285956	0.422522	0.573527	0.604016	0.576157	0.647886	0.673204	0.501206	0.634024	0.68205	0.779922	0.833284	0.806584	0.644584	0.688355	0.708216	0.738227	0.777687	0.989267	0.939825	0.997994	1.03837	0.976044	0.985934	0.949108	0.922704	0.994134	0.983702	1.04851	0.990575	0.978977	0.956009	0.897285	0.947508	1.03423	1.16655	1.25659	1.11367	1.12804	1.04888	1.14844	1.14409	1.09473	1.14588	1.20737	1.18006	1.18006	1.18006	1.18006	1.18006	1.18006
chr3:MIR5787	-1.5	-1.5	-1.5	-1.5	-1.5	-1.5	-1.5	-1.40645	-1.35075	-1.32393	-1.28442	-1.42135	-1.45122	-1.42912	-1.5	-1.5	-1.46679	-1.45193	-1.21706	-1.09909	-1.02128	-1.07417	-1.04419	-1.05795	-0.916189	-0.735	-0.622606	-0.660347	-0.621803	-0.627285	-0.689059	-0.523413	-0.514748	-0.412337	-0.488493	-0.421291	-0.317599	-0.234075	-0.297745	-0.294296	-0.445042	-0.456687	-0.376552	-0.105142	0.0162968	0.127445	0.0106537	0.0672648	0.0153927	0.177866	0.254017	0.429127	0.587391	0.412622	0.316994	0.235267	0.281104	0.326193	0.266536	0.288113	0.24772	0.213629	0.162196	0.266766	0.504418	0.503125	0.592368	0.65174	0.754069	0.767634	0.806991	0.848662	0.854379	0.885759	0.73294	0.707406	0.7608	0.810957	0.901206	0.976331	0.844636	0.914156	1.02275	1.19426	1.3788	1.5	1.45945	1.38763	1.38509	1.33634	1.48289	1.5	1.5	1.43892	1.30941	1.30941	1.30941	1.30941	1.30941	1.30941
chr6:TCP1	-1.5	-1.5	-1.5	-1.5	-1.5	-1.5	-1.5	-1.5	-1.5	-1.5	-1.5	-1.44317	-1.42549	-1.5	-1.41716	-1.26396	-1.44778	-1.34519	-1.30831	-1.08736	-1.10608	-1.02478	-1.05675	-0.961369	-0.85136	-0.758524	-0.674823	-0.498127	-0.250868	-0.212696	-0.446534	-0.458179	-0.546306	-0.526154	-0.65416	-0.628622	-0.654406	-0.889135	-0.931343	-1.02091	-0.896561	-0.613921	-0.294852	-0.12528	-0.13953	0.161142	0.280092	0.404174	0.685939	0.734536	0.762454	0.929643	0.923783	0.895697	0.813195	0.91701	0.718973	0.651757	0.596586	0.540256	0.667368	0.660553	0.60646	0.615735	0.58515	0.647676	0.615625	0.80712	0.918709	0.84729	0.892955	0.848681	0.848455	0.828465	0.7963	0.806942	0.916744	1.07557	0.944907	0.918698	1.04117	1.08967	1.23631	1.23688	1.27057	1.28503	1.20195	1.23391	1.10586	1.15501	1.08685	0.992506	1.02145	0.788865	0.732289	0.732289	0.732289	0.732289	0.732289	0.732289
chr12:LOC414300	-1.5	-1.5	-1.5	-1.5	-1.5	-1.5	-1.5	-1.5	-1.5	-1.5	-1.5	-1.5	-1.5	-1.5	-1.5	-1.5	-1.5	-1.5	-1.37424	-1.16246	-1.09721	-1.04268	-0.844748	-0.552176	-0.403567	-0.236726	-0.220214	-0.0552561	-0.14141	0.0863913	0.0954648	-0.0114453	-0.141996	-0.281563	-0.20452	0.0266723	0.00298134	0.0320208	-0.0765598	-0.266836	-0.423316	-0.481722	-0.225805	0.050845	0.355789	0.0633189	-0.0251295	0.151921	0.322128	0.505759	0.800901	0.753561	0.824978	0.674356	0.503335	0.312724	0.341947	0.196541	0.100359	-0.0704093	-0.0685794	-0.0151023	0.0566319	0.0853372	0.235151	0.479103	0.795605	0.869081	1.02155	0.905656	1.01702	1.05276	0.967701	0.857044	0.689869	0.782451	0.910044	0.694356	0.765455	0.819633	0.897496	0.864705	1.0576	1.02219	1.17209	1.33635	1.26068	1.09348	1.07238	1.024	1.14662	1.1778	1.13097	1.00416	1.01209	1.01209	1.01209	1.01209	1.01209	1.01209
chr3:RASSF1-AS1	-1.07584	-1.07584	-1.07584	-1.07584	-1.07584	-1.07584	-1.32885	-1.5	-1.5	-1.5	-1.5	-1.5	-1.5	-1.5	-1.5	-1.5	-1.5	-1.5	-1.5	-1.25704	-1.27608	-1.10115	-0.960699	-1.02224	-0.977149	-1.02669	-0.957554	-0.918986	-0.709868	-0.507068	-0.655869	-0.64295	-0.764454	-0.870579	-0.663528	-0.51295	-0.415474	0.0876954	0.242636	0.0911366	-0.00206721	0.186606	0.29004	0.243373	0.490202	0.704767	0.832738	1.09946	0.769698	0.603277	0.646501	0.69255	0.811002	0.677345	0.796643	0.757311	0.573264	0.580575	0.641364	0.693067	0.857795	0.902558	0.79551	0.769754	0.705421	0.816702	0.660969	0.62177	0.541047	0.351102	0.308732	0.404986	0.466702	0.605899	0.512433	0.832366	0.803453	1.03684	0.987278	0.941406	1.12937	1.24725	1.13585	1.13294	1.19693	1.25371	1.16614	1.01096	1.00858	1.20651	1.21522	1.0619	0.882761	0.691694	0.458972	0.458972	0.458972	0.458972	0.458972	0.458972
chr22:TYMP	-1.5	-1.5	-1.5	-1.5	-1.5	-1.5	-1.5	-1.5	-1.5	-1.5	-1.5	-1.5	-1.5	-1.5	-1.5	-1.49329	-1.33773	-1.16487	-0.935853	-0.822064	-0.746378	-0.698372	-0.664635	-0.559636	-0.405222	-0.52988	-0.621101	-0.563387	-0.372422	-0.124597	-0.207717	-0.251132	-0.351375	-0.355065	-0.184826	-0.104213	0.100699	0.288762	0.0610667	-0.0948141	-0.384604	-0.373139	-0.133165	0.0500822	0.272225	0.240968	0.258402	0.216729	0.188603	0.320599	0.574044	0.602183	0.694188	0.49685	0.483543	0.289486	0.38783	0.416419	0.505685	0.630631	0.922719	0.781364	0.958267	0.88291	0.870116	0.780113	0.910768	0.760591	0.699556	0.691523	0.565768	0.485797	0.471186	0.327	0.304311	0.429402	0.714481	0.801954	0.896409	1.08277	1.06985	1.02986	1.07433	1.24988	1.43976	1.5	1.39196	1.18847	1.07739	1.18215	1.10721	1.14096	1.13731	0.739603	0.598914	0.598914	0.598914	0.598914	0.598914	0.598914
chr2:TEX44	-1.33748	-1.33748	-1.33748	-1.33748	-1.33748	-1.33748	-1.30339	-1.33364	-1.5	-1.5	-1.44489	-1.49524	-1.5	-1.5	-1.5	-1.5	-1.5	-1.5	-1.49405	-1.28825	-1.33316	-1.20909	-0.987337	-0.778801	-0.708706	-0.670068	-0.534739	-0.551515	-0.577377	-0.485987	-0.58186	-0.564171	-0.619241	-0.647862	-0.579031	-0.497712	-0.390188	-0.34417	-0.240211	-0.128923	-0.283583	-0.225338	-0.18942	-0.0815094	-0.0521957	-0.0640653	-0.149408	-0.149645	-0.124107	-0.133433	-0.120341	-0.0438827	-0.0286282	-0.0252227	0.0185267	0.140415	0.221398	0.488496	0.686752	0.778892	0.829083	0.910646	0.977772	1.06729	1.09753	1.06669	1.08624	1.0906	1.02803	0.952858	0.887253	0.854669	0.794164	0.793579	0.785157	0.938146	1.03881	1.02218	0.935619	0.965919	0.873559	0.960011	1.08745	1.25326	1.27075	1.32325	1.23204	1.10675	1.142	1.18319	1.20188	1.30473	1.22919	1.11371	0.996812	0.996812	0.996812	0.996812	0.996812	0.996812
chr20:ACTL10	-0.977104	-0.977104	-0.977104	-0.977104	-0.977104	-0.977104	-1.03461	-0.869134	-0.647236	-0.509628	-0.657817	-0.631887	-0.641593	-0.532328	-0.801401	-1.01192	-1.12505	-1.20973	-1.2898	-1.41037	-1.43127	-1.20974	-1.25856	-1.2903	-1.40941	-1.1717	-0.952862	-0.963087	-0.828824	-0.78944	-0.833226	-0.890227	-1.02773	-0.958001	-0.800544	-0.605172	-0.543159	-0.694489	-0.843076	-0.793893	-0.988947	-1.03783	-0.85842	-0.797316	-0.880852	-0.904255	-0.844132	-0.815291	-0.639099	-0.196828	-0.114237	0.201901	0.277205	0.239869	0.365597	0.621032	0.69055	0.761214	0.701409	0.742452	0.78838	0.744388	0.735765	0.700018	0.817155	0.961856	0.754193	0.714969	0.902356	0.714835	0.805188	0.460857	0.476118	0.325547	0.323203	0.247253	0.2813	0.444898	0.54527	0.345318	0.75791	0.832817	1.15389	1.21774	1.4986	1.5	1.5	1.45775	1.5	1.5	1.5	1.5	1.5	1.5	1.3952	1.3952	1.3952	1.3952	1.3952	1.3952
chr17:PPP1R9B	-0.676605	-0.676605	-0.676605	-0.676605	-0.676605	-0.676605	-0.440277	-0.380746	-0.281619	-0.246011	-0.121094	-0.0401987	-0.15757	-0.312572	-0.390705	-0.503913	-0.508371	-0.619494	-0.668683	-0.629993	-0.738473	-0.845882	-0.883515	-0.841971	-0.696332	-0.747143	-0.772334	-0.845484	-0.904216	-1.04892	-1.20653	-1.17221	-1.22876	-1.17427	-1.24237	-1.30812	-1.31657	-1.35144	-1.36794	-1.3532	-1.12774	-1.01684	-0.912968	-0.896986	-0.880648	-0.771596	-0.59063	-0.642912	-0.673176	-0.663588	-0.461059	-0.476838	-0.277233	-0.191975	0.0200382	0.147403	0.125981	0.0600441	0.11815	0.163261	0.359894	0.216739	0.4187	0.227961	0.19363	0.0818506	-0.0448632	0.015382	0.0438904	0.237299	0.269061	0.17425	0.312932	0.233526	0.289816	0.259051	0.287183	0.361925	0.482203	0.717294	0.89861	1.04085	1.18806	1.29602	1.39179	1.5	1.5	1.5	1.5	1.5	1.5	1.5	1.5	1.5	1.5	1.5	1.5	1.5	1.5	1.5
chr6:RPS6KA2-AS1	-1.5	-1.5	-1.5	-1.5	-1.5	-1.5	-1.5	-1.5	-1.5	-1.5	-1.5	-1.5	-1.5	-1.5	-1.5	-1.4156	-1.05961	-1.05142	-0.90588	-0.833459	-0.741727	-0.907954	-0.839015	-0.82471	-0.681549	-0.655184	-0.5835	-0.745153	-0.543663	-0.601797	-0.564369	-0.544004	-0.339736	-0.260176	-0.173472	-0.105198	-0.0905138	-0.174036	-0.272373	-0.315512	-0.197419	0.0585033	0.0960537	0.0401318	0.160117	0.392277	0.601843	0.711553	0.737208	0.708399	0.699307	0.676746	0.588967	0.648385	0.685571	0.631663	0.609102	0.510248	0.528764	0.522309	0.797575	0.732017	0.616577	0.803638	0.748507	0.789786	0.708168	0.641855	0.686367	0.794735	0.735715	0.505746	0.577558	0.730125	0.586026	0.63335	0.685895	0.724957	0.886006	0.855674	0.829356	0.86653	0.996303	1.04048	1.15153	1.18344	1.10678	1.0761	1.01634	0.841964	0.846311	0.924463	0.957812	0.942037	0.931067	0.931067	0.931067	0.931067	0.931067	0.931067
chr11:SYVN1	-1.5	-1.5	-1.5	-1.5	-1.5	-1.5	-1.5	-1.5	-1.5	-1.5	-1.5	-1.5	-1.5	-1.5	-1.36004	-1.27062	-1.34392	-1.11645	-0.985419	-0.926409	-0.740278	-0.751769	-0.797499	-0.812526	-0.855574	-0.758001	-0.921214	-0.809999	-0.800838	-0.665756	-0.538642	-0.600963	-0.408314	-0.248923	-0.130408	-0.00814143	0.0582537	0.372054	0.387953	0.443315	0.36862	0.40489	0.520334	0.620971	0.7058	0.494272	0.494699	0.596252	0.477559	0.629015	0.908505	1.0138	0.824909	0.741988	0.595223	0.553254	0.700112	0.670785	0.719821	0.800188	1.06063	0.682019	0.659879	0.760992	0.721551	0.821731	0.731463	0.493231	0.387171	0.161524	0.15259	-0.133603	0.103376	0.149711	0.146188	0.245387	0.242688	0.3589	0.604146	0.737242	0.966268	0.905908	0.906238	0.827086	0.876506	1.16032	1.09063	1.12451	1.1078	1.08092	0.968902	0.904536	0.995203	0.950419	0.971147	0.971147	0.971147	0.971147	0.971147	0.971147
chr6:RNASET2	-1.5	-1.5	-1.5	-1.5	-1.5	-1.5	-1.5	-1.5	-1.5	-1.5	-1.5	-1.5	-1.5	-1.5	-1.5	-1.38193	-1.10497	-1.06282	-0.979149	-0.981772	-0.885461	-0.991875	-0.940452	-0.912842	-0.849146	-0.828766	-0.729717	-0.808863	-0.623191	-0.604958	-0.501947	-0.567265	-0.397042	-0.307498	-0.251101	-0.157762	-0.116839	-0.24361	-0.333431	-0.358095	-0.248837	0.0254114	0.145098	0.10594	0.24227	0.47821	0.671973	0.821696	0.852177	0.822326	0.802096	0.790395	0.68702	0.723228	0.714166	0.678058	0.628828	0.558644	0.499435	0.527163	0.770238	0.761966	0.666639	0.85224	0.771126	0.86067	0.792238	0.754424	0.811731	0.917871	0.827039	0.61211	0.638897	0.74552	0.574168	0.608186	0.619972	0.634051	0.790754	0.747774	0.708717	0.712362	0.866825	0.951859	1.05368	1.11957	1.06535	1.04033	0.94741	0.791215	0.801082	0.885816	0.999072	0.989618	0.950854	0.950854	0.950854	0.950854	0.950854	0.950854
chr5:LINC01511	-0.873446	-0.873446	-0.873446	-0.873446	-0.873446	-0.873446	-0.80028	-0.697603	-0.643204	-0.564326	-0.481219	-0.499666	-0.565872	-0.629538	-0.661626	-0.597597	-0.664887	-0.670832	-0.736473	-0.702932	-0.741678	-0.814698	-0.874778	-0.804084	-0.944132	-0.91967	-0.981829	-0.956129	-1.02579	-1.04224	-1.16718	-1.2584	-1.40163	-1.23113	-1.24117	-1.08236	-1.13753	-1.14146	-1.2718	-1.27421	-1.26892	-1.13718	-0.979886	-0.725622	-0.731786	-0.829659	-0.817871	-0.736256	-0.689395	-0.340821	-0.188447	-0.064768	0.0395674	0.0277581	0.0483438	-0.0115095	0.0813741	0.184915	0.177223	0.347343	0.23779	0.226666	0.200513	0.312926	0.329289	0.397513	0.538705	0.701878	0.735988	0.861015	0.840759	0.867329	0.905956	0.917401	0.594403	0.768994	0.752583	0.824726	0.729052	0.790001	0.811731	0.885539	0.99758	1.1688	1.28114	1.5	1.5	1.5	1.5	1.5	1.5	1.5	1.5	1.5	1.5	1.5	1.5	1.5	1.5	1.5
chr17:TP53I13	0.0723591	0.0723591	0.0723591	0.0723591	0.0723591	0.0723591	0.37641	0.668588	0.992566	1.20039	1.31111	1.02556	0.88268	0.93318	0.783595	0.683795	0.708757	0.522059	0.220393	-0.0796129	-0.334073	-0.487898	-0.38707	-0.379856	-0.405478	-0.267363	-0.6046	-0.777988	-1.03003	-0.857885	-0.502771	-0.311425	-0.204554	-0.257266	-0.275345	-0.293503	-0.273698	-0.186027	-0.198133	-0.297519	-0.338868	-0.665094	-0.760283	-1.06847	-1.25776	-1.36816	-1.40072	-1.5	-1.5	-1.39076	-1.17858	-1.3411	-1.1523	-1.16911	-1.01092	-0.727757	-0.471429	-0.566644	-0.511815	-0.491016	-0.487055	-0.571396	-0.627269	-0.98557	-1.00006	-0.987316	-1.08211	-1.16708	-0.943045	-0.988995	-0.803283	-0.973436	-0.83087	-0.693362	-0.563363	-0.490625	-0.262002	-0.145728	0.0845415	0.200009	0.727334	0.733526	1.04884	1.45824	1.41398	1.5	1.5	1.5	1.5	1.5	1.5	1.5	1.5	1.5	1.5	1.5	1.5	1.5	1.5	1.5
chr11:MIR4686	-1.5	-1.5	-1.5	-1.5	-1.5	-1.5	-1.5	-1.17897	-1.11901	-0.865834	-0.676909	-0.609058	-0.805919	-0.771375	-0.760887	-0.660095	-0.681951	-0.673434	-0.8882	-0.589226	-0.53692	-0.415374	-0.439712	-0.153936	-0.15775	-0.286872	-0.298944	-0.319768	-0.235658	-0.215316	-0.289673	-0.35619	-0.33759	-0.453791	-0.466169	-0.524033	-0.673119	-0.74604	-0.684516	-0.786171	-0.632196	-0.626767	-0.490949	-0.623867	-0.410557	-0.59923	-0.481508	-0.207549	-0.0824003	0.0289271	0.0569396	-0.113251	-0.188356	-0.276761	-0.203101	-0.152366	0.0867752	-0.028906	-0.175141	-0.0931725	-0.145454	-0.206241	-0.16241	-0.0310478	-0.121011	-0.213501	-0.225129	-0.395968	-0.16741	0.0136493	0.0787332	0.0947979	0.142105	0.370431	0.353903	0.668983	0.618198	0.834637	1.03814	1.14441	1.34351	1.25557	1.25621	1.35912	1.46839	1.5	1.5	1.5	1.5	1.5	1.45854	1.42813	1.5	1.5	1.5	1.5	1.5	1.5	1.5	1.5
chr17:ABHD15	0.0780063	0.0780063	0.0780063	0.0780063	0.0780063	0.0780063	0.424192	0.806939	1.10796	1.27792	1.37095	1.0474	0.903235	0.967123	0.809223	0.682998	0.707741	0.505939	0.153283	-0.130863	-0.343508	-0.5423	-0.407583	-0.474381	-0.52167	-0.314522	-0.62188	-0.769665	-1.08177	-0.914541	-0.600319	-0.420328	-0.284484	-0.277709	-0.25164	-0.259811	-0.325292	-0.0568584	-0.0796074	-0.171957	-0.19702	-0.470267	-0.540354	-0.875304	-1.12113	-1.23725	-1.26695	-1.37298	-1.5	-1.44632	-1.16827	-1.35979	-1.19747	-1.25863	-1.0747	-0.797454	-0.554105	-0.673612	-0.617465	-0.61403	-0.595747	-0.727587	-0.737516	-1.08833	-1.09746	-1.06415	-1.16293	-1.20642	-0.949895	-0.992462	-0.840819	-0.96441	-0.7951	-0.635419	-0.481916	-0.382885	-0.186636	-0.0443122	0.152836	0.23882	0.773649	0.796326	1.08618	1.4692	1.37385	1.5	1.5	1.5	1.5	1.5	1.5	1.5	1.5	1.5	1.5	1.5	1.5	1.5	1.5	1.5
chr3:GNAI2	-1.5	-1.5	-1.5	-1.5	-1.5	-1.5	-1.5	-1.5	-1.5	-1.5	-1.42135	-1.49684	-1.5	-1.5	-1.5	-1.5	-1.5	-1.47278	-1.19029	-1.06187	-1.00569	-1.06524	-1.02035	-0.978865	-0.884955	-0.685727	-0.630115	-0.720741	-0.760665	-0.672383	-0.74372	-0.59004	-0.51956	-0.335581	-0.412007	-0.386051	-0.234997	-0.0888415	-0.144833	-0.0782094	-0.270054	-0.276922	-0.0808628	0.227819	0.324629	0.398859	0.322754	0.390743	0.255193	0.455482	0.475706	0.604655	0.730263	0.412377	0.270303	0.160481	0.179369	0.22724	0.175986	0.242127	0.225089	0.269121	0.254535	0.403834	0.676581	0.702676	0.753031	0.844263	0.943393	0.858329	0.885467	0.883027	0.873618	0.917408	0.761283	0.732029	0.769485	0.850597	0.905023	0.961879	0.886139	0.99263	1.08848	1.2417	1.41528	1.49302	1.42706	1.32741	1.22883	1.16637	1.23231	1.32237	1.20861	1.15046	1.00228	1.00228	1.00228	1.00228	1.00228	1.00228
chr19:GRAMD1A	-0.721747	-0.721747	-0.721747	-0.721747	-0.721747	-0.721747	-0.795544	-0.698852	-0.625764	-0.323474	-0.356376	-0.751113	-0.983598	-1.04904	-1.0651	-1.13782	-1.30109	-1.47895	-1.49372	-1.45169	-1.5	-1.5	-1.19724	-0.975106	-1.06671	-1.06612	-1.10065	-1.13547	-0.99958	-0.983014	-0.88983	-0.940629	-1.02434	-0.916308	-0.919302	-0.606309	-0.571382	-0.568922	-0.621855	-0.501255	-0.46033	-0.5594	-0.405004	-0.404618	-0.743608	-0.783894	-0.855273	-0.782	-0.745084	-0.688457	-0.668638	-0.598157	-0.446898	-0.344203	0.021482	0.359884	0.36546	0.318304	0.37185	0.511515	0.670253	0.804297	0.766151	0.778742	0.713638	0.505948	0.39644	0.572404	0.746516	0.851886	0.756032	0.732866	0.740226	0.640134	0.45707	0.639795	0.697624	0.837652	0.949572	1.02191	0.93519	1.06639	1.1706	1.14575	1.36801	1.5	1.5	1.5	1.48865	1.41287	1.36146	1.39544	1.5	1.5	1.5	1.5	1.5	1.5	1.5	1.5
chr22:ATP5MGL	-0.530235	-0.530235	-0.530235	-0.530235	-0.530235	-0.530235	-0.29507	-0.377241	-0.201925	-0.187447	-0.461739	-0.347391	-0.304439	-0.403212	-0.643576	-0.861998	-0.82821	-0.993298	-1.14952	-1.24097	-1.15093	-0.888287	-0.819092	-0.692815	-0.453424	-0.354345	-0.328138	-0.577045	-0.548637	-0.559071	-0.793978	-1.17052	-1.25946	-1.3716	-1.23826	-1.35166	-1.48498	-1.5	-1.43789	-1.381	-1.2571	-1.1805	-0.94693	-0.861506	-0.793953	-0.722075	-0.697571	-0.546603	-0.239396	-0.105642	-0.187095	-0.0981331	-0.257595	-0.216386	-0.489218	-0.366126	-0.412532	-0.343719	-0.289674	-0.380788	-0.273397	-0.0949984	-0.0402038	0.294328	0.396875	0.60163	0.620945	0.538343	0.531379	0.513363	0.590814	0.647382	0.59187	0.408769	0.474286	0.760746	0.655689	0.739658	0.800946	0.648909	0.710992	0.731678	0.781878	1.03252	1.41164	1.5	1.29729	1.5	1.5	1.5	1.5	1.5	1.5	1.5	1.5	1.5	1.5	1.5	1.5	1.5
chr15:ZNF592	-1.5	-1.5	-1.5	-1.5	-1.5	-1.5	-1.46322	-1.39749	-1.48971	-1.41729	-1.39238	-1.5	-1.5	-1.5	-1.5	-1.5	-1.5	-1.5	-1.5	-1.3209	-1.27842	-1.03833	-0.817574	-0.576705	-0.705175	-0.546805	-0.323657	-0.355675	-0.377245	-0.369876	-0.550963	-0.416604	-0.528449	-0.624824	-0.541572	-0.269966	-0.299734	-0.403675	-0.50598	-0.490724	-0.389591	-0.264268	-0.225205	-0.00579612	0.0557869	-0.0144473	-0.0495283	0.0280923	-0.0446315	0.262328	0.550624	0.584648	0.471227	0.381194	0.204158	0.243502	0.223352	0.311073	0.431788	0.723853	0.631898	0.528797	0.521062	0.660859	0.653038	0.706806	0.725193	0.987232	0.963811	0.914614	0.875501	0.747477	0.635707	0.551479	0.491264	0.596994	0.730699	0.757439	0.723195	0.812166	0.824825	0.839721	0.910436	1.11138	1.25901	1.44035	1.41571	1.40165	1.32052	1.3125	1.2617	1.30334	1.26262	1.31463	1.23419	1.23419	1.23419	1.23419	1.23419	1.23419
chr8:YWHAZ	-1.5	-1.5	-1.5	-1.5	-1.5	-1.5	-1.5	-1.5	-1.5	-1.5	-1.5	-1.5	-1.5	-1.5	-1.5	-1.5	-1.5	-1.37225	-1.1163	-0.846563	-0.757514	-0.737969	-0.744388	-0.41642	-0.160288	-0.0994489	-0.0712224	-0.17774	-0.142013	-0.116366	-0.178277	-0.200995	-0.180203	-0.0662633	-0.320772	-0.369637	-0.198714	0.00463999	0.0242904	-0.0806106	-0.169923	-0.101127	0.0891727	0.409839	0.658115	0.557044	0.37437	0.388996	0.296347	0.413822	0.457595	0.310009	-0.0511318	-0.354123	-0.522266	-0.633172	-0.510959	-0.2299	-0.333291	-0.150708	-0.0981891	0.0183116	0.223214	0.561736	0.826387	0.866526	0.883399	1.0705	1.11454	1.25548	1.13613	1.12108	1.02052	0.947343	0.951439	1.05771	1.12387	1.07978	1.04414	0.862238	0.854215	0.882773	0.961643	1.07387	1.17527	1.28139	1.23789	1.14313	1.01028	1.04329	1.1794	1.08059	0.998344	0.882034	0.866852	0.866852	0.866852	0.866852	0.866852	0.866852
chr8:LINC01607	-0.686731	-0.686731	-0.686731	-0.686731	-0.686731	-0.686731	-0.712182	-0.809839	-0.641727	-0.556812	-0.522352	-0.713451	-0.690396	-0.743657	-0.746211	-0.596403	-0.764117	-0.756426	-0.912704	-1.12275	-1.18361	-1.1381	-0.967124	-1.17736	-1.25162	-1.31921	-1.34675	-1.31971	-1.30146	-1.27161	-1.06872	-1.14325	-1.17467	-1.24468	-0.992411	-0.900571	-0.845396	-0.852051	-0.761342	-0.841784	-0.759066	-0.887944	-0.728994	-0.8051	-0.762327	-0.871226	-0.990739	-0.858421	-0.766049	-0.899638	-0.741544	-0.517658	-0.272597	-0.225333	-0.0871603	0.0156405	0.165911	0.395093	0.46723	0.657026	0.85376	0.87947	0.82205	0.803514	0.746078	0.825322	0.916147	1.01921	1.01546	1.0789	0.895073	0.879867	0.820577	0.779404	0.594532	0.802629	0.796324	0.735001	0.821546	1.05108	0.981794	0.990121	0.990603	1.26187	1.33099	1.5	1.5	1.5	1.5	1.5	1.41377	1.5	1.5	1.5	1.41573	1.41573	1.41573	1.41573	1.41573	1.41573
chr16:COG8	-1.06007	-1.06007	-1.06007	-1.06007	-1.06007	-1.06007	-0.675445	-0.551715	-0.296628	-0.303865	-0.0926205	-0.323951	-0.496275	-0.494094	-0.390378	-0.477503	-0.709115	-0.964475	-1.05679	-1.14166	-1.11812	-1.08614	-1.17878	-1.11282	-1.13066	-1.35898	-1.39078	-1.17041	-1.14962	-1.0354	-1.10393	-1.07444	-1.17907	-0.924568	-0.863511	-0.891662	-0.761568	-0.64065	-0.679357	-0.625568	-0.711924	-0.563849	-0.494219	-0.494044	-0.589763	-0.578678	-0.468879	-0.533195	-0.619262	-0.545386	-0.44096	-0.302631	-0.161964	-0.0874835	0.114289	0.116486	0.197154	0.0534903	0.296237	0.388216	0.287024	0.176184	0.134134	0.141132	0.0694447	-0.000959218	0.0922748	0.230482	0.3836	0.223438	0.220374	0.252656	0.346942	0.54948	0.415767	0.436041	0.5452	0.757609	0.664746	0.875185	0.971114	1.1458	1.32572	1.4525	1.39967	1.5	1.5	1.5	1.5	1.5	1.5	1.5	1.5	1.5	1.5	1.5	1.5	1.5	1.5	1.5
chr9:MIR602	-1.40623	-1.40623	-1.40623	-1.40623	-1.40623	-1.40623	-1.5	-1.5	-1.31895	-1.1879	-0.987151	-0.928268	-1.12972	-1.3339	-1.27448	-1.30108	-1.15317	-1.10908	-0.810333	-0.776347	-0.753444	-0.846075	-0.921413	-0.715991	-0.90418	-0.762337	-0.707876	-0.943081	-0.749898	-0.678671	-0.646883	-0.542564	-0.465378	-0.344829	-0.4361	-0.413549	-0.453957	-0.544816	-0.292867	-0.351352	-0.569235	-0.445601	-0.22237	-0.178143	-0.164612	-0.0108455	0.0663857	0.108295	0.190042	0.222296	0.237312	0.263927	0.0392988	-0.235118	-0.275229	-0.219716	-0.285709	-0.136679	-0.377707	-0.490582	-0.312804	-0.269935	-0.203019	-0.114848	0.0105509	-0.0323727	-0.139212	0.0899887	0.210466	0.521713	0.920767	0.869732	1.03374	1.07172	0.911249	1.11422	1.03017	1.13159	0.96276	0.961721	1.15695	1.08741	1.06331	1.01166	1.2159	1.5	1.5	1.5	1.49743	1.5	1.5	1.5	1.46109	1.5	1.5	1.5	1.5	1.5	1.5	1.5
chr20:NECAB3	-0.912611	-0.912611	-0.912611	-0.912611	-0.912611	-0.912611	-0.918937	-0.738431	-0.532273	-0.431957	-0.488784	-0.488565	-0.485986	-0.360111	-0.669403	-0.900034	-1.02481	-1.14691	-1.22938	-1.36109	-1.39896	-1.24071	-1.34123	-1.34882	-1.45391	-1.26136	-1.01379	-0.995035	-0.853062	-0.796655	-0.826584	-0.85581	-0.962632	-0.899424	-0.834798	-0.65837	-0.488413	-0.687287	-0.776729	-0.763944	-1.01091	-1.07336	-0.928202	-0.930087	-0.983576	-0.964494	-0.932206	-0.988469	-0.811962	-0.474581	-0.361678	-0.024381	0.0705153	0.0667855	0.228594	0.495244	0.524639	0.624607	0.58285	0.6038	0.70622	0.64416	0.6644	0.665922	0.800733	0.948001	0.704523	0.687584	0.875648	0.768523	0.952878	0.582414	0.663249	0.483057	0.410591	0.274626	0.292136	0.473288	0.602342	0.422166	0.773652	0.787853	1.12225	1.12371	1.44533	1.5	1.5	1.47974	1.5	1.5	1.5	1.5	1.5	1.5	1.47777	1.47777	1.47777	1.47777	1.47777	1.47777
chr21:PFKL	-1.5	-1.5	-1.5	-1.5	-1.5	-1.5	-1.5	-1.15904	-1.02086	-0.676801	-0.311314	-0.458385	-0.601084	-0.525728	-0.263329	-0.110223	-0.0480303	0.0616853	-0.00961982	-0.0594098	-0.0897435	-0.356597	-0.359387	-0.376748	-0.350921	-0.432075	-0.587007	-0.765788	-0.864894	-0.859423	-0.955129	-1.26124	-1.22882	-1.17169	-1.01839	-0.843762	-0.965602	-0.864125	-0.751633	-0.729583	-0.764136	-0.721115	-0.369626	-0.438238	-0.488034	-0.607091	-0.878733	-0.672218	-0.742503	-0.591352	-0.334401	-0.385988	-0.340478	-0.325698	-0.129853	-0.117349	-0.0415534	0.18469	0.0237548	0.382136	0.280508	0.236403	0.293063	0.369298	0.134439	0.0841084	0.265948	0.252575	0.124076	0.236074	0.101533	0.0944229	0.0591618	0.333332	0.312805	0.402531	0.416528	0.385404	0.462603	0.889781	0.909786	0.862828	0.919545	1.2746	1.30367	1.5	1.5	1.5	1.5	1.5	1.5	1.5	1.5	1.5	1.5	1.5	1.5	1.5	1.5	1.5
chr19:CATSPERG	-1.5	-1.5	-1.5	-1.5	-1.5	-1.5	-1.5	-1.5	-1.5	-1.5	-1.5	-1.5	-1.5	-1.5	-1.5	-1.5	-1.5	-1.5	-1.4254	-1.30938	-1.0264	-1.04493	-1.06472	-1.11165	-0.87059	-0.832573	-0.654965	-0.559416	-0.497547	-0.47866	-0.153249	-0.171856	0.0185118	-0.0242617	0.0705302	0.00686482	0.286532	0.318011	0.454156	0.564856	0.421543	0.184784	0.186874	0.235532	0.452777	0.197615	0.13056	0.0415435	0.00876121	0.0612165	0.0685056	0.236859	0.180241	0.16615	0.158516	-0.023897	0.263096	0.336016	0.380808	0.433132	0.435896	0.476234	0.340564	0.48324	0.542504	0.500952	0.577293	0.64013	0.82186	0.766365	0.816704	0.770758	0.692155	0.912404	0.836588	0.943022	1.03448	1.36949	1.40792	1.28369	1.36079	1.26504	1.29938	1.44296	1.43663	1.5	1.45993	1.29748	1.06039	1.04549	0.922976	0.873345	0.854477	0.764215	0.494532	0.494532	0.494532	0.494532	0.494532	0.494532
chr1:TENT5B	-1.5	-1.5	-1.5	-1.5	-1.5	-1.5	-1.5	-1.5	-1.5	-1.5	-1.5	-1.5	-1.5	-1.5	-1.5	-1.49192	-1.37883	-1.3394	-1.23636	-1.00236	-0.905357	-0.919118	-0.782453	-0.757699	-0.643876	-0.592914	-0.576909	-0.484186	-0.238859	-0.272758	-0.387101	-0.477182	-0.534154	-0.555387	-0.524516	-0.487729	-0.473715	-0.392205	-0.392532	-0.475985	-0.403177	-0.36615	-0.171296	-0.0279801	0.0368307	0.18106	0.309123	0.333472	0.356267	0.346916	0.312406	0.342593	0.388004	0.413104	0.405981	0.414176	0.431136	0.520976	0.665403	0.68497	0.711058	0.83032	0.883395	1.01429	1.02417	1.04107	1.01265	0.981393	0.889731	0.768318	0.74568	0.869353	0.902552	0.881223	0.815212	0.816277	0.886385	0.901493	0.928055	0.983211	0.98262	1.01556	1.00585	1.02545	1.02411	1.08924	1.13883	1.05157	1.05425	1.05296	1.02184	1.07787	1.09172	0.966927	0.911766	0.911766	0.911766	0.911766	0.911766	0.911766
chr11:MIR6753	-0.692385	-0.692385	-0.692385	-0.692385	-0.692385	-0.692385	-0.547257	-0.424582	-0.37705	-0.355742	-0.276931	-0.525215	-0.529071	-0.666543	-0.764227	-0.779555	-0.880312	-0.999916	-1.0587	-1.10479	-1.25136	-1.3534	-1.1744	-1.19058	-1.2712	-1.35109	-1.36566	-1.12615	-1.14063	-1.03136	-1.23463	-1.35233	-1.26196	-1.24062	-1.08891	-0.994621	-0.967848	-1.0447	-1.18823	-1.21106	-1.32882	-1.11928	-0.768718	-0.668739	-0.675671	-0.654629	-0.528221	-0.399257	-0.311754	-0.215401	-0.12981	0.118568	0.216105	0.272451	0.237149	0.245516	0.284109	0.31201	0.451586	0.475335	0.443822	0.723899	0.619368	0.533569	0.520229	0.569289	0.656494	0.694026	0.769819	0.742065	0.757234	0.643299	0.405602	0.387973	0.569406	0.552597	0.474835	0.516551	0.499102	0.520904	0.594807	0.659292	1.01296	1.2765	1.41869	1.48327	1.5	1.5	1.5	1.5	1.5	1.5	1.5	1.5	1.5	1.5	1.5	1.5	1.5	1.5
chr5:MIR378A	-0.792634	-0.792634	-0.792634	-0.792634	-0.792634	-0.792634	-0.535976	-0.427017	-0.13936	-0.36088	-0.340041	-0.532729	-0.714268	-0.90438	-0.863235	-1.03029	-1.08818	-1.1693	-1.15168	-1.40027	-1.31816	-1.32447	-1.25208	-1.21378	-1.02324	-0.968956	-0.832482	-0.773453	-0.717867	-0.861728	-0.79558	-0.865772	-0.927866	-0.828446	-0.818029	-0.821706	-0.820654	-0.943087	-0.943148	-1.07787	-0.92578	-0.839908	-0.66759	-0.383132	-0.33684	-0.402105	-0.43683	-0.423578	-0.180157	-0.154572	0.0602529	0.127993	0.33232	0.443584	0.199532	0.10714	0.231683	0.0965547	0.119669	0.0455961	-0.0281905	-0.178921	-0.354061	-0.358517	-0.495299	-0.370607	-0.240524	-0.267553	-0.00129052	0.0934745	0.0763135	0.266709	0.445609	0.605769	0.564833	0.690863	0.708681	0.770629	0.93594	1.09357	1.21024	1.34439	1.28379	1.44085	1.48514	1.47647	1.5	1.5	1.5	1.5	1.5	1.5	1.5	1.5	1.5	1.5	1.5	1.5	1.5	1.5
chr1:LOC102724450	-0.828348	-0.828348	-0.828348	-0.828348	-0.828348	-0.828348	-0.75161	-0.41593	-0.523957	-0.443082	-0.21454	-0.21229	-0.313399	-0.263239	-0.340003	-0.560624	-0.646164	-0.726806	-0.809933	-0.792867	-1.06045	-0.903015	-0.885749	-0.723811	-0.735281	-0.746667	-0.574958	-0.545496	-0.445012	-0.43857	-0.388694	-0.255734	-0.302442	-0.53234	-0.624222	-0.690382	-0.698296	-0.716429	-0.77475	-0.908389	-0.967765	-1.01751	-0.947607	-1.13347	-0.896678	-0.751671	-0.826668	-0.813879	-0.769679	-0.633211	-0.435055	-0.346537	-0.375306	-0.519391	-0.390141	-0.528551	-0.594209	-0.315637	-0.25167	-0.128923	-0.0761683	-0.106723	0.0203733	0.167261	0.236753	0.330061	0.544354	0.606677	0.501384	0.500738	0.428029	0.264034	0.0687111	-0.0491805	-0.191961	-0.207383	-0.163435	-0.303853	-0.194518	0.216555	0.522705	0.557578	0.591297	0.832467	1.03583	1.31299	1.5	1.5	1.5	1.5	1.5	1.5	1.5	1.5	1.5	1.5	1.5	1.5	1.5	1.5
chr8:HEY1	-1.01423	-1.01423	-1.01423	-1.01423	-1.01423	-1.01423	-1.0745	-1.0332	-0.976548	-0.858211	-0.736913	-0.907419	-0.89951	-0.930211	-0.885687	-0.705915	-0.759753	-0.670213	-0.807243	-1.01607	-1.05212	-1.11282	-0.99259	-1.18533	-1.29492	-1.39269	-1.5	-1.5	-1.5	-1.49422	-1.21688	-1.23998	-1.1762	-1.15313	-0.887215	-0.75712	-0.650654	-0.544303	-0.373912	-0.509014	-0.438566	-0.650819	-0.563977	-0.599081	-0.589665	-0.678617	-0.766315	-0.65757	-0.559661	-0.646841	-0.421685	-0.170602	0.119889	0.204995	0.341605	0.42291	0.551587	0.713811	0.770489	0.892053	0.979245	0.983648	0.927289	0.862311	0.789425	0.788214	0.922251	0.98487	0.981395	1.0495	0.855657	0.819832	0.780796	0.633876	0.505702	0.683861	0.737484	0.614928	0.673046	0.900877	0.852522	0.911669	1.00271	1.24193	1.34929	1.44679	1.5	1.5	1.5	1.5	1.42978	1.46807	1.49417	1.43077	1.21915	1.21915	1.21915	1.21915	1.21915	1.21915
chr19:ICAM5	-1.10208	-1.10208	-1.10208	-1.10208	-1.10208	-1.10208	-1.06331	-0.966647	-0.955641	-0.851804	-0.74968	-0.576726	-0.711859	-0.585257	-0.574202	-0.527765	-0.677132	-0.691693	-0.778027	-0.654622	-0.625016	-0.774551	-0.869674	-0.716349	-0.801069	-0.750514	-0.85139	-0.764929	-0.724507	-0.779193	-0.851866	-0.823844	-0.821019	-0.849358	-0.982397	-0.894034	-0.860636	-0.818044	-0.726923	-0.81451	-0.575934	-0.49954	-0.578828	-0.615533	-0.385874	-0.285652	-0.348108	-0.359664	-0.32158	-0.288737	-0.227815	-0.15228	-0.0490626	0.0546436	0.268987	0.0158166	-0.0364711	0.110985	-0.0485541	-0.031076	-0.00462113	0.105093	-0.0486644	-0.100886	-0.191675	-0.299965	-0.240457	-0.0356183	-0.0236863	0.0827396	0.153176	0.0839544	0.0937943	0.138803	0.172918	0.265529	0.405114	0.566837	0.591755	0.678414	0.720795	0.801119	0.866649	1.18759	1.30114	1.3398	1.5	1.5	1.5	1.5	1.5	1.5	1.5	1.5	1.5	1.5	1.5	1.5	1.5	1.5
chr19:RYR1	-1.4942	-1.4942	-1.4942	-1.4942	-1.4942	-1.4942	-1.5	-1.5	-1.5	-1.5	-1.5	-1.5	-1.5	-1.5	-1.5	-1.5	-1.5	-1.4103	-1.35758	-1.22418	-1.07045	-0.951557	-0.829351	-0.749783	-0.689384	-0.754906	-0.789567	-0.700396	-0.519946	-0.394218	-0.406847	-0.5199	-0.602933	-0.607273	-0.345865	-0.201776	0.0608444	0.180194	0.0485948	-0.0461982	-0.0672967	0.00790666	0.219406	0.282413	0.272915	0.0785241	0.0826928	0.116403	0.104051	0.115493	0.234186	0.365596	0.391305	0.305701	0.489838	0.548895	0.619176	0.647294	0.538115	0.60008	0.742439	0.637928	0.592351	0.726367	0.853015	0.750795	0.788203	0.81926	0.790587	0.917613	0.887665	0.835482	0.85404	0.928496	0.839871	0.78173	0.876289	0.903275	0.913865	0.970097	0.908608	0.900662	0.986019	1.1117	1.11001	1.04713	1.15886	1.1153	1.1202	1.03212	1.01391	0.987972	1.06611	1.0521	0.951107	0.951107	0.951107	0.951107	0.951107	0.951107
chr17:SLC35G6	-1.5	-1.5	-1.5	-1.5	-1.5	-1.5	-1.5	-1.5	-1.5	-1.5	-1.5	-1.5	-1.5	-1.5	-1.5	-1.5	-1.39739	-1.20688	-1.1428	-0.804011	-0.764854	-0.838075	-0.663947	-0.589649	-0.642626	-0.536081	-0.379549	-0.367529	-0.26765	-0.162575	-0.322736	-0.14638	0.145403	0.180187	0.199339	0.25014	0.190446	0.162973	0.282104	0.203967	0.23781	0.250006	0.179797	0.170286	0.185596	0.229992	0.486806	0.71539	0.746587	0.7652	0.712202	0.429746	0.494882	0.686235	0.73269	0.605618	0.642573	0.437638	0.34183	0.356535	0.270707	0.276848	0.609861	0.892349	0.846336	0.893115	0.919268	0.75174	0.598371	0.544669	0.459072	0.530264	0.448132	0.384255	0.138743	0.1431	0.258643	0.44593	0.508689	0.729078	0.843586	1.03779	0.977197	1.05188	1.13375	1.36705	1.4016	1.10062	1.03998	1.02124	1.17329	1.20034	0.956035	0.787488	0.669716	0.669716	0.669716	0.669716	0.669716	0.669716
chr19:ICAM4	-1.23275	-1.23275	-1.23275	-1.23275	-1.23275	-1.23275	-1.04068	-0.80516	-0.851261	-0.641296	-0.496926	-0.283832	-0.35246	-0.0550736	-0.0424393	0.166816	0.0941629	0.0718074	-0.107044	0.0533679	0.0793213	0.0107728	-0.0798304	0.0375301	-0.176356	-0.0699457	-0.369558	-0.326802	-0.369023	-0.34339	-0.289656	-0.573282	-0.750506	-0.854286	-0.987829	-0.971403	-1.07235	-0.908559	-0.786549	-1.01625	-0.878449	-0.908826	-0.788891	-0.810677	-0.608508	-0.574791	-0.747749	-0.543765	-0.555076	-0.624967	-0.420136	-0.506954	-0.310526	-0.309097	-0.270413	-0.500324	-0.529778	-0.403654	-0.700712	-0.696623	-0.77996	-0.674742	-0.586688	-0.784699	-0.790532	-0.641898	-0.503161	-0.0930724	0.0308078	0.0345516	0.0465704	0.0665217	0.104248	0.0562308	0.195625	0.200453	0.423058	0.576622	0.560248	0.615319	0.707878	0.874289	1.0212	1.37923	1.34668	1.31917	1.5	1.5	1.5	1.5	1.5	1.5	1.5	1.5	1.5	1.5	1.5	1.5	1.5	1.5
chr12:BAZ2A	-1.5	-1.5	-1.5	-1.5	-1.5	-1.5	-1.5	-1.5	-1.5	-1.5	-1.5	-1.5	-1.5	-1.5	-1.5	-1.5	-1.35251	-1.26667	-1.1777	-0.898604	-0.748616	-0.755844	-0.664444	-0.511699	-0.318615	-0.318077	-0.325608	-0.281478	-0.120396	-0.0946737	-0.0916817	-0.127633	-0.0813284	-0.158335	-0.17403	-0.440502	-0.303315	-0.0872817	-0.187297	-0.269997	-0.136928	-0.114678	0.0103058	0.0648657	0.0713672	0.0469564	0.238918	0.323815	0.194522	0.231016	0.245261	0.244819	0.31679	0.217971	0.279152	0.326827	0.35299	0.499138	0.358711	0.407094	0.512478	0.622239	0.555537	0.608922	0.693271	0.740366	0.803587	0.895526	0.845547	0.93887	1.00109	0.90003	0.841331	0.917041	0.742202	0.754308	0.685332	0.790126	0.733498	0.719677	0.752436	0.843655	0.9187	0.890198	0.947746	1.06456	1.22585	1.22251	1.02165	1.13877	1.13016	1.05889	1.11946	1.06161	1.0699	1.0699	1.0699	1.0699	1.0699	1.0699
chr1:PAQR7	-1.14014	-1.14014	-1.14014	-1.14014	-1.14014	-1.14014	-1.01088	-0.90385	-0.792964	-0.690021	-0.607076	-0.68198	-0.856697	-0.82836	-0.87283	-0.742808	-0.797998	-0.903602	-1.00584	-1.10466	-1.01714	-1.10124	-1.17757	-1.18531	-1.26262	-1.20347	-1.27364	-1.14139	-1.04568	-0.8597	-0.954252	-0.996953	-0.960552	-0.809326	-0.640056	-0.655429	-0.709629	-0.690319	-0.701378	-0.762635	-0.675836	-0.459358	-0.458987	-0.380534	-0.345932	-0.243196	-0.104696	-0.0660681	-0.109563	-0.0884783	0.00131847	-0.00557868	0.125896	0.210231	0.303784	0.310831	0.114479	0.0283705	0.0707841	0.0996932	0.251352	0.291558	0.121658	0.150421	0.13734	-0.024223	-0.0977852	-0.0726716	0.0267169	0.142865	0.227825	0.185142	0.249918	0.343196	0.31088	0.481248	0.662777	0.872714	0.980956	1.16044	1.19877	1.34485	1.26774	1.25553	1.41558	1.45112	1.5	1.49915	1.5	1.5	1.5	1.5	1.5	1.5	1.5	1.5	1.5	1.5	1.5	1.5
chr6:SOX4	-1.40638	-1.40638	-1.40638	-1.40638	-1.40638	-1.40638	-1.09582	-0.787306	-0.687126	-0.490578	-0.265471	-0.207386	-0.393543	-0.442464	-0.484627	-0.364375	-0.676327	-1.01348	-1.38897	-1.41467	-1.42689	-1.4172	-1.39209	-1.13034	-1.24604	-1.40879	-1.42119	-1.11916	-0.96601	-0.938967	-1.08117	-1.06866	-0.966671	-0.999929	-1.12316	-1.02911	-1.06221	-1.23072	-1.2213	-1.2158	-0.922488	-0.700019	-0.612345	-0.558627	-0.673874	-0.314311	-0.0906295	0.0382271	0.272492	0.237807	0.338653	0.333759	0.339065	0.563586	0.589096	0.796249	0.457487	0.411421	0.58934	0.494761	0.540071	0.616461	0.506601	0.651533	0.52311	0.523262	0.496317	0.668996	0.645353	0.630316	0.648095	0.711183	0.672325	0.734515	0.698544	0.680846	0.677428	0.867362	0.986594	1.17911	1.27324	1.3909	1.33347	1.25717	1.42574	1.37879	1.5	1.47778	1.37081	1.26543	1.21947	1.01073	1.01914	1.15914	1.37587	1.37587	1.37587	1.37587	1.37587	1.37587
chr4:NAAA	-1.33685	-1.33685	-1.33685	-1.33685	-1.33685	-1.33685	-1.33084	-1.21908	-1.09571	-0.981294	-0.795255	-0.539161	-0.64307	-0.834637	-0.735669	-0.67852	-0.6673	-0.699922	-0.675879	-0.702105	-0.637429	-0.742943	-0.817095	-0.747796	-0.662606	-0.724558	-0.792301	-0.806325	-0.777237	-0.739877	-0.721832	-0.815395	-0.762853	-0.709234	-0.854552	-0.860814	-0.823233	-0.711464	-0.77948	-0.837794	-0.817637	-0.698745	-0.551669	-0.399935	-0.56535	-0.423145	-0.499775	-0.393749	-0.355178	-0.288414	-0.126989	-0.0882185	-0.144018	-0.22081	-0.212326	-0.151236	-0.10213	0.0231768	0.0398409	-0.109299	0.00885308	0.0556673	-0.0227594	-0.0678558	0.001176	0.0815855	0.259164	0.286213	0.4182	0.442492	0.625656	0.676746	0.571575	0.657884	0.7128	0.65476	0.605978	0.623386	0.642859	0.735808	0.80835	0.897887	0.865284	1.06015	1.27108	1.45259	1.5	1.5	1.5	1.5	1.5	1.5	1.5	1.5	1.5	1.5	1.5	1.5	1.5	1.5
chr17:SYNGR2	-0.655177	-0.655177	-0.655177	-0.655177	-0.655177	-0.655177	-0.433226	-0.290095	-0.120895	0.243555	0.120456	0.0370672	-0.0175245	0.0265964	-0.017564	-0.200463	-0.346882	-0.39626	-0.602297	-0.642953	-0.804182	-0.727391	-0.666139	-0.707667	-0.888083	-0.910591	-0.950195	-0.941267	-1.02359	-0.901801	-1.03887	-1.25467	-1.48625	-1.5	-1.44214	-1.45621	-1.5	-1.48372	-1.41317	-1.27159	-1.21632	-1.10662	-0.825003	-0.825359	-0.729426	-0.676845	-0.527279	-0.516482	-0.695938	-0.701099	-0.581336	-0.479503	-0.422949	-0.382063	0.0192813	-0.0698647	-0.129899	-0.117016	0.175885	0.713576	0.87149	0.673519	0.464557	0.449892	0.459344	0.356933	0.453117	0.501711	0.543758	0.25005	0.0598818	-0.14715	-0.0106487	0.0473399	0.00931286	-0.0338594	0.0279532	0.0131584	0.0638721	0.345354	0.631499	0.800462	1.09561	1.31645	1.33495	1.38791	1.5	1.5	1.5	1.5	1.5	1.5	1.5	1.5	1.5	1.5	1.5	1.5	1.5	1.5
chrX:USP27X	-1.37824	-1.37824	-1.37824	-1.37824	-1.37824	-1.37824	-1.27278	-1.15422	-1.06429	-0.890932	-0.913178	-0.930249	-0.928472	-1.01271	-1.0921	-1.06264	-1.01636	-1.08124	-0.945099	-0.987387	-0.811005	-0.627761	-0.339381	-0.209992	-0.422433	-0.590254	-0.676052	-0.732414	-0.895888	-0.977505	-0.604401	-0.805861	-0.944844	-0.908208	-0.826117	-0.745305	-0.548315	-0.407696	-0.506843	-0.228258	-0.393596	-0.558065	-0.4567	-0.461282	-0.598117	-0.758897	-0.733918	-0.743801	-0.696702	-0.669353	-0.579301	-0.561836	-0.739261	-0.598092	-0.548283	-0.311573	-0.164646	0.0148805	0.180308	0.294462	0.514531	0.540782	0.652809	0.687864	0.779495	0.801018	0.630884	0.63216	0.73722	0.659912	0.584093	0.584389	0.610525	0.818637	0.738282	0.350866	0.566849	0.967665	1.16383	1.15014	1.09444	1.24923	1.3721	1.36174	1.32076	1.38271	1.5	1.5	1.46208	1.24389	1.46221	1.5	1.5	1.5	1.5	1.5	1.5	1.5	1.5	1.5
chr8:NDUFB9	-1.4166	-1.4166	-1.4166	-1.4166	-1.4166	-1.4166	-1.3508	-1.46526	-1.5	-1.5	-1.37778	-1.34344	-1.37561	-1.38909	-1.25938	-1.14299	-1.13404	-1.13008	-1.11017	-1.02779	-1.08942	-1.05867	-0.961132	-0.942483	-0.995728	-1.08012	-1.15	-1.16221	-1.04638	-0.937672	-0.929193	-0.88351	-0.780988	-0.655594	-0.653405	-0.573574	-0.49313	-0.542794	-0.510173	-0.485061	-0.328673	-0.285697	-0.123839	-0.141746	-0.238835	0.0320598	-0.00166377	0.101238	0.243762	0.389179	0.456274	0.407457	0.498126	0.363336	0.484674	0.538981	0.450885	0.570028	0.663714	0.631551	0.518314	0.449506	0.206492	0.238494	0.282777	0.227539	0.298428	0.443062	0.49743	0.413979	0.469854	0.589143	0.679806	0.9089	1.02632	0.985367	1.18082	1.27468	1.19569	1.19372	1.22251	1.3107	1.39151	1.38359	1.39036	1.37341	1.5	1.33384	1.25355	1.23006	1.32743	1.34308	1.25522	1.19529	1.18889	1.18889	1.18889	1.18889	1.18889	1.18889
chr11:RIN1	0.134184	0.134184	0.134184	0.134184	0.134184	0.134184	0.0363188	-0.0643152	-0.266628	-0.528298	-0.671804	-0.645717	-0.842498	-0.823122	-1.09336	-1.12909	-1.18808	-1.5	-1.5	-1.5	-1.5	-1.48252	-1.35174	-1.27235	-1.25574	-1.28548	-1.10323	-1.09693	-0.824621	-0.812426	-0.877912	-0.784042	-0.904736	-1.0348	-0.949577	-0.861858	-0.579925	-0.722495	-0.574892	-0.511459	-0.305038	-0.423148	-0.179041	-0.118943	-0.0492596	-0.110905	-0.126478	-0.271532	-0.195027	-0.373427	-0.356443	-0.431587	-0.428669	-0.731463	-0.766418	-0.592942	-0.255834	-0.316186	-0.204378	-0.211669	-0.159223	-0.287427	-0.189145	0.0751777	0.275094	0.304222	0.31759	0.00417374	0.283894	0.218883	0.186817	0.266631	0.491037	0.380585	0.223172	0.150334	0.230227	0.24427	0.681143	0.597146	0.785044	1.05232	1.08891	1.2181	1.36781	1.46642	1.5	1.5	1.5	1.5	1.5	1.5	1.5	1.5	1.5	1.5	1.5	1.5	1.5	1.5
chrX:USP27X-AS1	-1.09279	-1.09279	-1.09279	-1.09279	-1.09279	-1.09279	-1.04129	-1.02064	-0.860079	-0.628546	-0.697936	-0.724091	-0.765951	-0.943051	-1.08009	-1.08733	-1.09436	-1.19871	-1.07001	-1.22336	-1.10943	-0.871106	-0.610451	-0.492377	-0.712994	-0.828398	-0.953383	-1.00461	-1.07138	-1.05872	-0.474243	-0.659064	-0.830225	-0.780912	-0.763048	-0.676419	-0.452376	-0.357165	-0.490868	-0.305932	-0.504341	-0.775917	-0.665706	-0.626285	-0.763315	-0.806113	-0.786433	-0.847808	-0.604484	-0.482072	-0.373227	-0.416133	-0.65921	-0.53174	-0.598399	-0.379947	-0.383405	-0.23863	-0.0420957	0.0888779	0.261597	0.25677	0.389383	0.473526	0.58681	0.722775	0.653721	0.766076	0.92526	0.820014	0.639978	0.610682	0.696157	0.951054	0.771869	0.413444	0.596664	0.956869	1.09881	1.17341	1.11848	1.32003	1.42554	1.30686	1.26145	1.40365	1.5	1.5	1.43089	1.23966	1.39813	1.5	1.5	1.5	1.5	1.5	1.5	1.5	1.5	1.5
chr18:ZBTB7C	-1.04263	-1.04263	-1.04263	-1.04263	-1.04263	-1.04263	-0.636638	-0.441999	-0.266543	-0.195874	-0.221332	-0.351551	-0.466179	-0.547897	-0.503756	-0.709649	-0.612157	-1.07216	-1.26723	-1.45415	-1.5	-1.391	-1.20097	-1.22836	-1.28511	-1.31821	-1.21178	-1.14424	-1.03959	-0.912009	-0.894807	-0.976971	-1.0409	-1.06184	-0.973396	-0.768138	-0.864636	-1.02778	-0.77166	-0.869835	-0.803747	-0.632383	-0.510787	-0.577097	-0.542008	-0.38895	-0.419732	-0.221992	-0.148592	-0.484751	-0.317408	-0.235171	-0.287345	-0.266548	-0.138422	-0.21498	-0.276584	-0.214193	-0.198697	-0.0577675	0.125328	0.1834	0.122903	0.289263	0.391545	0.385044	0.469517	0.550975	0.594538	0.745503	0.744074	0.667698	0.695818	0.773819	0.812714	0.813921	0.933764	1.04366	1.0783	1.18631	1.18542	1.19806	1.2465	1.37205	1.46375	1.4651	1.5	1.48977	1.5	1.5	1.5	1.5	1.5	1.5	1.5	1.5	1.5	1.5	1.5	1.5
chr19:MIR24-2	-1.5	-1.5	-1.5	-1.5	-1.5	-1.5	-1.5	-1.5	-1.5	-1.5	-1.5	-1.5	-1.5	-1.5	-1.5	-1.23841	-0.902718	-0.72694	-0.676967	-0.412971	-0.0936561	-0.219218	-0.179956	-0.208047	-0.31825	-0.297855	-0.542399	-0.712045	-0.54007	-0.342414	-0.32818	-0.582692	-0.498321	-0.492956	-0.475485	-0.455742	-0.267718	0.0346785	0.0775516	0.0663537	-0.0953167	-0.184582	-0.157708	-0.117237	0.00582751	-0.201514	-0.265683	-0.39482	-0.402392	-0.432324	-0.347958	-0.261753	-0.208354	-0.417976	-0.536518	-0.431606	-0.317816	0.0767953	0.0863175	0.217593	0.467194	0.356256	0.470307	0.577483	0.897411	1.11859	1.0945	1.36859	1.17995	1.16997	1.19489	1.08729	1.03251	0.916699	0.782675	0.696597	0.968027	0.925423	0.848556	0.828378	0.97009	0.949903	1.06247	1.14293	1.22108	1.46303	1.47451	1.19334	1.12984	1.23654	1.33929	1.26989	1.28322	1.18847	0.999941	0.999941	0.999941	0.999941	0.999941	0.999941
chr11:RASGRP2	-1.27905	-1.27905	-1.27905	-1.27905	-1.27905	-1.27905	-1.3217	-0.908585	-0.617844	-0.608925	-0.564169	-0.712221	-0.668443	-0.820934	-0.826719	-0.815194	-0.745355	-0.570497	-0.905411	-1.13964	-1.08007	-1.11483	-1.13206	-1.1365	-0.884348	-0.818092	-0.938704	-1.1393	-1.01788	-0.834389	-0.911639	-0.988629	-0.825308	-0.830391	-0.792569	-0.92782	-0.937784	-0.776531	-0.57933	-0.846014	-0.832065	-0.79178	-0.825805	-0.747919	-0.582108	-0.51832	-0.424622	-0.545987	-0.57546	-0.505308	-0.229126	-0.154928	0.103984	0.338565	0.214902	0.242415	0.208668	0.346902	0.35629	0.261547	0.0886932	0.205234	0.297101	0.319628	0.223748	0.385503	0.332119	0.399937	0.263358	0.584797	0.73206	0.761524	0.725273	0.749804	0.653824	0.527622	0.638002	0.806207	1.02207	1.13952	1.07149	1.07103	1.27639	1.26883	1.39748	1.48973	1.5	1.5	1.5	1.5	1.5	1.5	1.5	1.5	1.5	1.5	1.5	1.5	1.5	1.5
chr3:MAPKAPK3	-1.20442	-1.20442	-1.20442	-1.20442	-1.20442	-1.20442	-1.42946	-1.5	-1.5	-1.5	-1.5	-1.5	-1.5	-1.5	-1.5	-1.5	-1.5	-1.457	-1.37819	-1.42939	-1.2822	-1.21494	-1.11114	-0.895314	-0.826376	-0.882084	-0.934179	-0.768349	-0.657995	-0.535112	-0.521748	-0.573123	-0.70906	-0.745708	-0.622303	-0.510007	-0.255683	-0.216445	-0.292736	-0.35081	-0.264508	-0.253949	-0.331829	-0.0827055	-0.0416339	-0.0537228	0.0257623	-0.0869173	0.142957	0.10674	0.251082	0.273866	0.508365	0.619003	0.662367	0.669113	0.680613	0.68265	0.83873	0.724409	0.90333	0.810623	0.751581	0.736511	0.708342	0.691039	0.675574	0.68722	0.694664	0.770118	0.669891	0.541529	0.729822	0.636465	0.559531	0.575478	0.590556	0.781958	0.805736	0.867449	0.769656	0.983291	1.19526	1.06423	1.31472	1.36045	1.44062	1.38492	1.29746	1.31844	1.21745	1.27707	1.22709	1.15241	1.17011	1.17011	1.17011	1.17011	1.17011	1.17011
chr11:KCNQ1DN	-1.5	-1.5	-1.5	-1.5	-1.5	-1.5	-1.5	-1.46352	-1.31753	-1.3163	-1.1827	-1.20449	-1.39403	-1.26052	-1.22868	-1.10839	-1.00194	-1.17558	-1.28107	-1.31583	-1.23422	-1.15635	-0.951781	-0.791721	-0.869951	-0.715693	-0.581366	-0.584604	-0.380949	-0.284289	-0.272774	-0.223838	-0.348753	-0.404616	-0.474447	-0.385269	-0.493351	-0.427843	-0.452462	-0.530731	-0.395458	-0.359241	-0.393086	-0.27614	-0.223731	-0.140237	-0.0764397	-0.0282185	-0.107414	-0.0382109	-0.076523	-0.219394	-0.00402128	0.213804	0.212901	0.281406	0.263321	0.359005	0.205022	0.472912	0.333277	0.501446	0.64817	0.44107	0.433303	0.397451	0.398925	0.316653	0.374643	0.553664	0.277695	0.361809	0.402985	0.37061	0.414487	0.388524	0.382358	0.486385	0.807654	1.02097	1.02408	1.15744	1.32943	1.27263	1.35187	1.42626	1.5	1.5	1.5	1.5	1.29822	1.40468	1.5	1.43625	1.5	1.5	1.5	1.5	1.5	1.5
chr5:WDR55	-1.11451	-1.11451	-1.11451	-1.11451	-1.11451	-1.11451	-0.960434	-0.783953	-0.655653	-0.459168	-0.373854	-0.496068	-0.54893	-0.632909	-0.556339	-0.834213	-0.946311	-1.14538	-1.26821	-1.03963	-1.17048	-1.30128	-1.3732	-1.16939	-1.05014	-1.1126	-0.900139	-0.944104	-0.903112	-0.610634	-0.977357	-1.00593	-1.05739	-0.797206	-0.767691	-0.841166	-0.933144	-1.1702	-1.12613	-1.00052	-1.23402	-1.08672	-0.714813	-0.505385	-0.54491	-0.680174	-0.501579	-0.218979	-0.00279302	-0.0375997	-0.0831117	0.182205	0.367067	0.100773	0.11435	0.146068	0.116437	0.051258	-0.0434766	-0.064673	0.190267	0.217897	0.192632	0.296512	0.506213	0.665135	0.769725	0.90888	0.958827	1.07101	1.14563	0.941903	0.861008	0.863219	0.698997	0.561652	0.466509	0.203924	0.283382	0.509663	0.746367	0.715434	0.895837	1.17176	1.30156	1.37924	1.5	1.5	1.5	1.5	1.5	1.5	1.5	1.5	1.5	1.5	1.5	1.5	1.5	1.5
chr17:C17orf58	-1.5	-1.5	-1.5	-1.5	-1.5	-1.5	-1.5	-1.5	-1.5	-1.5	-1.48111	-1.5	-1.5	-1.32385	-1.41485	-1.24363	-1.03033	-0.992328	-0.752405	-0.580631	-0.444545	-0.463085	-0.324396	-0.517592	-0.80197	-0.716254	-0.554342	-0.726237	-0.508609	-0.595886	-0.675595	-0.708089	-0.879361	-0.839387	-0.52257	-0.385376	-0.566867	-0.699385	-0.528514	-0.544301	-0.395295	-0.278225	-0.25979	0.0362527	0.113533	-0.184869	-0.226485	0.0534203	0.0979206	0.071297	0.0393056	0.0432039	0.173458	0.28438	0.20703	0.0854604	0.355555	0.415691	0.374705	0.793002	0.825695	0.748561	0.717845	0.541716	0.49967	0.731315	0.94504	0.874931	0.793844	0.967624	0.853504	0.872362	0.906389	0.843784	0.742868	0.742134	0.692007	0.73394	0.678959	1.00161	0.845403	0.653792	0.768361	1.00591	1.20656	1.43343	1.5	1.5	1.38398	1.5	1.37722	1.36322	1.40147	1.33384	1.06462	1.06462	1.06462	1.06462	1.06462	1.06462
chr11:NRXN2	-1.26989	-1.26989	-1.26989	-1.26989	-1.26989	-1.26989	-0.986336	-0.762529	-0.682427	-0.456806	-0.203741	-0.288441	-0.572128	-0.630784	-0.588006	-0.486491	-0.280917	-0.367124	-0.499257	-0.437168	-0.432574	-0.53127	-0.346282	-0.289665	-0.375767	-0.53724	-0.775052	-0.721099	-0.787915	-0.777006	-0.728466	-0.730848	-0.620602	-0.677613	-0.760646	-0.799134	-0.728459	-0.948235	-0.960253	-0.997709	-0.910329	-0.881714	-0.938213	-0.990724	-1.03765	-0.792061	-0.738126	-0.850179	-0.513802	-0.628164	-0.590927	-0.6852	-0.482668	-0.123832	-0.133817	-0.233718	-0.272856	-0.246738	0.0586544	0.0807597	-0.0327188	0.101674	0.264871	0.190483	0.0155345	0.166451	0.389519	0.323217	0.493704	0.425807	0.325027	0.344091	0.248307	0.248515	0.264559	0.148357	0.0683974	0.0409497	0.245216	0.484522	0.627594	0.855485	0.952448	1.10945	1.33524	1.32687	1.5	1.5	1.5	1.5	1.5	1.5	1.5	1.5	1.5	1.5	1.5	1.5	1.5	1.5
chr9:VPS13A-AS1	-0.892226	-0.892226	-0.892226	-0.892226	-0.892226	-0.892226	-0.907825	-0.795914	-0.884036	-0.63426	-0.485105	-0.537011	-0.487082	-0.567103	-0.869638	-0.826145	-0.911599	-1.03177	-1.22066	-0.971066	-0.920986	-1.17462	-1.07155	-0.889077	-1.07274	-0.799397	-0.940906	-1.12007	-0.7702	-0.663795	-0.758021	-0.801998	-0.67493	-0.674446	-1.05957	-0.854783	-1.24513	-1.47516	-1.19301	-1.16036	-1.23939	-0.899346	-0.914734	-0.762418	-0.631276	-0.492854	-0.569565	-0.0746317	0.258005	0.222547	-0.154568	0.0385374	-0.140328	-0.325698	-0.435924	-0.460212	-0.245505	-0.227201	-0.471321	-0.338872	-0.0705919	0.242017	0.25496	0.198592	0.390679	0.448062	0.622203	0.712405	1.28945	1.37064	1.37122	0.950523	0.851179	0.739873	0.808494	0.780106	0.995192	1.03987	1.00162	0.505305	0.605137	0.497146	0.875501	0.960676	1.29884	1.48987	1.5	1.4787	1.37288	1.5	1.5	1.5	1.5	1.5	1.5	1.5	1.5	1.5	1.5	1.5
chr14:NUDT14	0.65506	0.65506	0.65506	0.65506	0.65506	0.65506	0.885213	1.13451	1.15258	1.34977	1.33238	1.12533	0.89759	0.804517	0.757258	0.47154	0.311169	0.148962	-0.21816	-0.189229	-0.225603	-0.280935	-0.30834	-0.45242	-0.60211	-0.820754	-0.806968	-0.815418	-0.955599	-0.95954	-1.07582	-1.15356	-1.18213	-1.10707	-0.96652	-0.992828	-0.946163	-0.933938	-1.24032	-1.20002	-1.24229	-1.16715	-0.893121	-0.814135	-0.860599	-0.983029	-0.993948	-1.03726	-0.998248	-0.871721	-0.764897	-0.616385	-0.689718	-1.16496	-1.5	-1.5	-1.34314	-1.10483	-0.985417	-0.670048	-0.417691	-0.531221	-0.592539	-0.634884	-0.394831	-0.25329	-0.00724913	0.0993405	0.0873201	0.0158706	-0.366213	-0.364205	-0.334486	-0.313321	-0.312843	-0.41291	-0.104225	-0.216579	-0.17885	0.030166	0.154182	0.651034	0.632546	0.928131	1.09411	1.26288	1.5	1.5	1.5	1.5	1.5	1.5	1.5	1.5	1.5	1.5	1.5	1.5	1.5	1.5
chr5:MIR6075	-1.5	-1.5	-1.5	-1.5	-1.5	-1.5	-1.33739	-1.5	-1.34276	-1.30452	-1.22049	-1.27971	-1.5	-1.5	-1.5	-1.48359	-1.41611	-1.5	-1.31116	-1.15269	-1.22931	-1.14673	-1.06781	-0.956134	-0.806444	-0.719746	-0.926489	-0.451858	-0.313739	-0.304229	-0.433824	-0.335951	-0.5064	-0.433806	-0.531301	-0.561358	-0.546607	-0.405727	-0.586026	-0.440444	-0.597666	-0.294236	-0.307879	-0.33069	-0.317535	-0.0255974	0.120089	0.130364	0.323235	0.215503	0.115684	0.313868	0.438289	0.595418	0.803389	0.906558	0.798808	0.778029	0.632624	0.5654	0.800971	1.2039	1.0166	0.745704	0.606975	0.571017	0.65904	0.680414	0.568185	0.579705	0.72327	0.553308	0.496929	0.637608	0.568899	0.429252	0.562471	0.661496	0.824974	0.920638	1.26469	1.12925	1.16877	1.02825	1.02011	1.03342	1.41225	1.36887	1.32896	1.15304	1.26112	1.05406	1.09662	1.22605	1.22874	1.22874	1.22874	1.22874	1.22874	1.22874
chr19:MIR27A	-1.5	-1.5	-1.5	-1.5	-1.5	-1.5	-1.5	-1.5	-1.5	-1.5	-1.5	-1.5	-1.5	-1.5	-1.5	-1.27621	-0.881153	-0.658086	-0.609612	-0.358216	0.0140986	-0.0999908	-0.134829	-0.221165	-0.264781	-0.144231	-0.424665	-0.625976	-0.495682	-0.284428	-0.149318	-0.397641	-0.227831	-0.176477	-0.107174	-0.166708	7.01832e-05	0.380908	0.432548	0.463341	0.276473	0.14398	0.122778	0.0336634	0.180933	-0.0196934	-0.171057	-0.347831	-0.490434	-0.54538	-0.568285	-0.505132	-0.577492	-0.802861	-0.898919	-0.8021	-0.728762	-0.199376	-0.15687	0.0216702	0.296823	0.219058	0.404842	0.643116	1.01322	1.26354	1.23258	1.48974	1.19876	1.19312	1.26239	1.15393	1.09052	0.900434	0.641732	0.461655	0.756296	0.747527	0.700975	0.746221	0.856332	0.805702	0.918553	1.00905	1.15109	1.48754	1.5	1.21134	1.08503	1.17595	1.26793	1.21337	1.24903	1.12371	0.897064	0.897064	0.897064	0.897064	0.897064	0.897064
chr20:RGS19	-1.40638	-1.40638	-1.40638	-1.40638	-1.40638	-1.40638	-1.233	-1.26605	-1.23492	-1.06197	-0.977818	-1.10553	-1.17708	-1.20446	-1.10928	-1.1913	-1.12229	-1.29103	-1.25214	-1.24676	-1.33169	-1.27878	-1.06388	-0.980357	-0.845469	-0.943546	-1.00452	-0.921461	-0.863499	-0.742282	-0.643087	-0.668985	-0.639449	-0.628653	-0.587877	-0.560399	-0.449797	-0.302889	-0.417312	-0.536265	-0.448034	-0.399127	-0.359668	-0.429565	-0.411756	-0.351923	-0.390234	-0.356115	-0.317153	-0.0211926	0.180072	-0.0422873	-0.0305569	0.0856754	0.111269	0.0240965	-0.00899891	0.16671	0.313403	0.265762	0.255721	0.263242	0.340371	0.449405	0.429331	0.425119	0.637272	0.760373	0.771285	0.643173	0.767649	0.750291	0.762675	0.944506	0.858303	0.980943	1.03846	0.965135	0.899369	1.05048	1.16587	1.19419	1.27477	1.40078	1.41973	1.45568	1.47429	1.5	1.5	1.5	1.5	1.49301	1.5	1.49049	1.39917	1.39917	1.39917	1.39917	1.39917	1.39917
chr17:ANKRD40CL	-1.5	-1.5	-1.5	-1.5	-1.5	-1.5	-1.38906	-1.41614	-1.46006	-1.26809	-1.18332	-1.29487	-1.39458	-1.3822	-1.27299	-1.2654	-1.29425	-1.39898	-1.30694	-1.11087	-1.1518	-1.05194	-0.815867	-0.745924	-0.826116	-1.00482	-0.999547	-0.865776	-0.702108	-0.663965	-0.793506	-0.793969	-0.873652	-0.896655	-0.845443	-0.596632	-0.403603	-0.290684	-0.340979	-0.418914	-0.395039	-0.254342	-0.172307	-0.170776	-0.132069	-0.0947663	-0.0257246	-0.0395202	0.0500837	0.135203	0.224029	0.356494	0.507002	0.585345	0.733558	0.659838	0.618689	0.529958	0.54172	0.528172	0.428662	0.496527	0.52306	0.422863	0.352637	0.270098	0.373649	0.568706	0.513399	0.587277	0.585865	0.722234	0.640503	0.503103	0.512886	0.60885	0.657023	0.696496	0.690857	0.799155	0.827534	0.862943	0.935574	1.13925	1.38126	1.45269	1.39777	1.5	1.5	1.5	1.5	1.46873	1.5	1.46229	1.48542	1.48542	1.48542	1.48542	1.48542	1.48542
chr15:CCNDBP1	-1.5	-1.5	-1.5	-1.5	-1.5	-1.5	-1.5	-1.5	-1.5	-1.30502	-1.1735	-1.13678	-1.17761	-1.1547	-1.12185	-1.18782	-1.13425	-1.13731	-1.0963	-0.977902	-1.00131	-1.06583	-1.03624	-0.983513	-1.02154	-0.99845	-1.02883	-0.97418	-0.875227	-0.816405	-0.795396	-0.767946	-0.608906	-0.530662	-0.402848	-0.371055	-0.251267	-0.039748	-0.140474	-0.12609	0.0857517	0.0852955	0.157695	0.234351	0.280595	0.146986	0.268689	0.199683	0.150434	0.334156	0.328791	0.125283	0.239355	0.227232	0.177169	0.0715473	0.117373	-0.0285474	0.011553	0.100289	0.051797	0.111101	0.160226	0.111255	0.198452	0.171006	0.253899	0.438025	0.69839	0.738258	0.679387	0.724309	0.69002	0.761106	0.770546	0.728934	0.7045	0.843626	0.78371	0.796409	0.969532	1.01134	1.0845	1.28344	1.31647	1.34005	1.37719	1.5	1.49463	1.5	1.48137	1.42321	1.5	1.5	1.4534	1.4534	1.4534	1.4534	1.4534	1.4534
chr10:SUFU	-1.5	-1.5	-1.5	-1.5	-1.5	-1.5	-1.5	-1.5	-1.5	-1.5	-1.5	-1.5	-1.5	-1.5	-1.5	-1.5	-1.38051	-1.14031	-1.06461	-0.871773	-0.808328	-0.677032	-0.524735	-0.414342	-0.271325	-0.135312	-0.154725	-0.0493684	-0.0367412	0.138193	0.160801	0.272525	0.213591	0.129708	0.097683	0.0837738	0.0943558	0.174796	0.0993585	0.132013	0.0355128	0.0693812	0.10906	0.199028	0.376654	0.289392	0.30167	0.251535	0.278023	0.434471	0.525593	0.574296	0.518096	0.352057	0.38223	0.259207	0.367619	0.329365	0.346361	0.423527	0.39337	0.296339	0.358874	0.432513	0.649359	0.610914	0.695154	0.806959	0.890234	0.944363	0.906791	0.953195	0.922948	0.854749	0.710699	0.573338	0.601107	0.658618	0.604757	0.566124	0.574389	0.531981	0.597152	0.768797	0.812998	1.08483	1.061	1.11632	1.01231	0.97204	1.0441	1.05708	1.06779	0.924261	0.862191	0.862191	0.862191	0.862191	0.862191	0.862191
chr14:MIR4538	-1.5	-1.5	-1.5	-1.5	-1.5	-1.5	-1.5	-1.5	-1.5	-1.5	-1.5	-1.33673	-1.35453	-1.46926	-1.1766	-1.05239	-0.790671	-0.99952	-0.762868	-0.787597	-0.546379	-0.375496	-0.196644	-0.0859237	0.0614375	0.0619113	-0.0688194	-0.204218	-0.133755	-0.252088	-0.127588	-0.232776	-0.195764	-0.015022	0.0250189	-0.0441804	-0.102269	-0.150398	-0.0761233	0.0252905	0.173311	-0.135802	-0.0431939	-0.265025	-0.412272	-0.390898	-0.324183	-0.0787685	0.424701	0.426713	0.570266	0.33001	0.392361	0.0272025	0.209243	-0.013563	0.108925	0.259779	0.19574	-0.101157	0.000988268	-0.103531	0.0566689	0.39492	0.550297	0.745265	1.30482	1.21324	1.33959	1.42227	1.45387	1.35026	1.10164	0.809958	0.699229	0.650035	0.504408	0.0200969	-0.0398739	-0.232813	-0.268441	-0.200603	0.148286	0.610622	0.955877	1.03592	1.28978	1.5	1.46994	1.46036	1.5	1.5	1.47149	1.08905	0.967001	0.967001	0.967001	0.967001	0.967001	0.967001
chr11:MIR6751	-1.07493	-1.07493	-1.07493	-1.07493	-1.07493	-1.07493	-1.33806	-1.18094	-1.07975	-1.14956	-1.15645	-1.10927	-0.991132	-0.920717	-0.762833	-0.783232	-0.874228	-0.918202	-1.00126	-1.04473	-0.779392	-0.847135	-0.812492	-1.05329	-1.16403	-1.22825	-1.38384	-1.3406	-1.31605	-1.13	-1.0657	-1.24881	-1.00647	-0.900735	-0.680709	-0.577077	-0.509932	-0.333738	-0.386696	-0.344852	-0.446388	-0.394778	-0.223444	-0.151027	-0.205037	-0.328634	-0.120331	-0.0924092	-0.275577	-0.135968	0.270218	0.344223	0.3678	0.402442	0.207195	0.191605	0.180045	0.135251	0.197326	0.321937	0.679968	0.286364	0.247805	0.151055	0.0340999	0.229959	0.357169	0.236297	0.149622	0.1042	0.291742	-0.00154611	0.223447	0.355006	0.325148	0.509785	0.383673	0.30201	0.720814	0.904756	1.12851	1.15919	1.04922	1.06648	1.08206	1.44952	1.46899	1.5	1.5	1.5	1.5	1.5	1.5	1.5	1.5	1.5	1.5	1.5	1.5	1.5
chrX:HDAC6	-1.5	-1.5	-1.5	-1.5	-1.5	-1.5	-1.5	-1.5	-1.5	-1.5	-1.5	-1.5	-1.5	-1.5	-1.5	-1.5	-1.5	-1.36801	-1.03751	-0.761175	-0.63999	-0.521611	-0.514785	-0.39221	-0.271952	-0.00508227	0.121644	0.275112	0.329508	0.416869	0.506086	0.504125	0.565512	0.531182	0.631105	0.553199	0.681508	0.573434	0.482948	0.511766	0.320033	0.114463	0.239837	0.342249	0.510231	0.432568	0.425802	0.232628	0.366709	0.563164	0.468615	0.490477	0.518761	0.39676	0.364629	0.290728	0.188255	0.324652	0.449376	0.369902	0.295195	0.457608	0.382319	0.683464	0.732151	0.809702	0.659559	0.761631	0.690632	0.608275	0.64297	0.677842	0.53007	0.68644	0.486248	0.507827	0.370875	0.585305	0.633949	0.789774	0.702678	0.764313	0.74318	0.886935	0.919248	1.00989	0.960309	1.02733	0.891066	0.847808	0.606496	0.74303	0.625847	0.527978	0.408408	0.408408	0.408408	0.408408	0.408408	0.408408
chr21:SOD1	-1.5	-1.5	-1.5	-1.5	-1.5	-1.5	-1.5	-1.5	-1.5	-1.5	-1.35653	-1.21029	-1.19773	-1.33215	-1.37141	-1.33189	-1.35717	-1.26823	-1.20167	-1.10867	-1.05037	-1.12198	-1.14348	-1.18018	-1.20161	-1.1339	-1.04928	-0.827379	-0.81388	-0.744218	-0.847618	-0.866931	-0.6749	-0.678972	-0.729834	-0.478241	-0.257014	-0.138109	-0.282518	-0.210219	-0.0164592	0.0579642	0.342308	0.434345	0.527358	0.55601	0.609479	0.651584	0.634196	0.631409	0.72112	0.677438	0.850148	0.668687	0.573287	0.480212	0.633961	0.53375	0.429147	0.539192	0.55271	0.450352	0.357236	0.341004	0.417624	0.407509	0.595293	0.582231	0.757231	0.744016	0.59684	0.694596	0.713807	0.725913	0.68903	0.710711	0.8023	0.777131	0.93428	0.874333	0.987174	1.2131	1.15649	1.23991	1.30185	1.3451	1.41163	1.47082	1.34153	1.22498	1.10496	0.950535	0.794366	0.95477	0.893996	0.893996	0.893996	0.893996	0.893996	0.893996
chr5:PCYOX1L	-1.41239	-1.41239	-1.41239	-1.41239	-1.41239	-1.41239	-1.43789	-1.39543	-1.35347	-1.30769	-1.35353	-1.44249	-1.5	-1.5	-1.5	-1.41444	-1.41446	-1.34134	-1.22335	-1.17359	-1.02649	-0.893608	-0.853813	-0.780921	-0.808955	-0.798059	-0.744447	-0.783092	-0.635624	-0.504446	-0.567774	-0.567695	-0.649223	-0.642516	-0.383206	-0.187893	-0.171805	-0.269881	-0.336071	-0.349223	-0.431273	-0.344845	-0.325471	-0.219749	-0.0305303	-0.15521	-0.167136	0.0325633	0.168088	0.490807	0.487378	0.445675	0.495308	0.546794	0.525952	0.46054	0.403616	0.321298	0.253768	0.339368	0.220685	0.197416	0.219374	0.297263	0.247799	0.239765	0.29057	0.35048	0.360746	0.519829	0.486687	0.511661	0.375503	0.394429	0.327678	0.364009	0.417835	0.466101	0.47485	0.664815	0.651403	0.653632	0.725855	1.08943	1.23522	1.29699	1.29296	1.5	1.5	1.5	1.5	1.5	1.5	1.5	1.5	1.5	1.5	1.5	1.5	1.5
chr14:MIR4539	-1.5	-1.5	-1.5	-1.5	-1.5	-1.5	-1.5	-1.5	-1.5	-1.5	-1.48854	-1.28641	-1.32923	-1.5	-1.16308	-1.13094	-0.870812	-1.13732	-0.840562	-0.878982	-0.648526	-0.479242	-0.278905	-0.145046	0.0491926	0.0146073	-0.0859152	-0.287918	-0.183922	-0.353557	-0.216421	-0.120289	-0.0327752	0.154187	0.21281	0.0916738	-0.00937232	-0.0988199	0.00579612	0.10548	0.230643	-0.105404	-0.184305	-0.409548	-0.544511	-0.498613	-0.337413	-0.070415	0.70149	0.683269	0.810857	0.558422	0.607374	0.191413	0.303579	0.0346196	0.179709	0.272992	0.269592	-0.264488	-0.192245	-0.269434	-0.0732972	0.288535	0.474299	0.700282	1.32603	1.20292	1.31246	1.34383	1.41744	1.39368	1.08837	0.80781	0.701792	0.660978	0.477138	-0.070043	-0.181683	-0.390163	-0.402849	-0.357035	-0.0336333	0.467671	0.809513	0.946157	1.21944	1.5	1.5	1.5	1.5	1.5	1.5	1.07925	0.94452	0.94452	0.94452	0.94452	0.94452	0.94452
chr11:TCIRG1	0.0730835	0.0730835	0.0730835	0.0730835	0.0730835	0.0730835	0.116228	0.0709075	0.051168	0.0774017	0.230582	-0.0159438	-0.0784247	-0.136238	-0.222779	-0.287452	-0.446031	-0.509943	-0.621368	-0.666285	-0.897273	-1.01868	-0.964525	-0.936215	-0.985516	-1.16852	-1.23491	-1.23254	-1.33151	-1.3072	-1.5	-1.5	-1.5	-1.5	-1.5	-1.5	-1.5	-1.5	-1.5	-1.48115	-1.47265	-1.35206	-0.994652	-1.03347	-0.967614	-0.872831	-0.678658	-0.664633	-0.505681	-0.55763	-0.504224	-0.284804	-0.110842	-0.0303825	-0.0916322	-0.0874649	0.0233946	0.0226202	0.254826	0.279139	0.354003	0.554176	0.433111	0.448407	0.441108	0.606134	0.619399	0.537398	0.571378	0.579566	0.539555	0.460673	0.284882	0.272063	0.288737	0.353073	0.311338	0.397207	0.375368	0.462595	0.510668	0.619762	0.961164	1.21268	1.42222	1.48034	1.49279	1.5	1.5	1.5	1.5	1.5	1.5	1.5	1.5	1.5	1.5	1.5	1.5	1.5
chr2:WDR54	-1.5	-1.5	-1.5	-1.5	-1.5	-1.5	-1.5	-1.5	-1.5	-1.5	-1.5	-1.5	-1.5	-1.5	-1.5	-1.5	-1.3148	-1.17219	-0.972171	-0.857958	-0.816042	-0.823499	-0.807643	-0.717693	-0.497756	-0.343983	-0.466358	-0.57312	-0.441753	-0.628688	-0.736199	-0.857684	-0.88201	-0.672402	-0.632192	-0.741744	-0.666334	-0.414973	-0.541125	-0.500503	-0.421571	-0.274524	0.0484646	0.434158	0.379116	0.2808	0.229041	0.360495	0.21964	0.435298	0.617066	0.613485	0.509796	0.353235	0.202488	0.411351	0.675733	0.872338	0.764323	0.883313	0.899547	0.686154	0.727757	0.987007	1.02627	1.01302	1.10086	0.966941	0.931659	0.941391	0.847016	0.727801	0.635322	0.83692	0.780445	0.654789	0.631886	0.467631	0.40281	0.513678	0.727462	0.813418	0.836889	1.13981	1.14067	1.03319	1.13582	1.22306	1.14662	1.20665	1.21802	1.00012	1.06033	1.05783	0.992472	0.992472	0.992472	0.992472	0.992472	0.992472
chr17:METRNL	-1.5	-1.5	-1.5	-1.5	-1.5	-1.5	-1.5	-1.5	-1.5	-1.5	-1.5	-1.5	-1.5	-1.5	-1.5	-1.5	-1.38812	-1.3834	-1.47288	-1.13795	-0.914938	-0.849575	-0.587514	-0.398089	-0.271577	-0.363055	-0.389824	-0.372757	-0.169127	-0.0808435	-0.266142	-0.335961	-0.274649	-0.379484	-0.171664	-1.5302e-05	0.150887	0.18865	0.214177	0.276666	0.284511	0.329488	0.48459	0.576509	0.632482	0.451493	0.489442	0.360439	0.417248	0.500709	0.530485	0.648859	0.719214	0.638268	0.62925	0.779592	0.836661	0.608282	0.864314	0.797647	0.795294	0.757102	0.733413	0.842626	0.763902	0.638774	0.543263	0.519438	0.70735	0.605507	0.704456	0.55475	0.626384	0.544355	0.413035	0.472051	0.540232	0.614202	0.668919	0.595143	0.619134	0.642664	0.837828	0.894202	0.905141	1.02164	1.09331	1.23258	1.08151	1.05395	1.16574	1.0519	0.925585	0.78465	0.549093	0.549093	0.549093	0.549093	0.549093	0.549093
chr17:CDC42EP4	-0.0336227	-0.0336227	-0.0336227	-0.0336227	-0.0336227	-0.0336227	-0.00796418	-0.209604	-0.141367	0.013032	-0.169696	-0.350242	-0.278498	-0.189906	-0.371475	-0.464671	-0.74399	-0.713277	-0.903169	-1.23823	-1.36472	-1.41678	-1.336	-1.49727	-1.5	-1.5	-1.5	-1.5	-1.5	-1.28607	-1.20389	-1.26932	-1.38731	-1.42842	-1.2886	-1.13506	-1.01999	-1.06674	-1.29701	-1.39093	-1.41522	-1.39271	-1.01128	-0.75476	-0.595141	-0.455657	-0.278794	-0.176671	-0.26149	0.0824047	-0.0273384	0.021195	0.196789	0.192983	0.265672	0.227176	0.248865	0.261532	0.185886	0.344044	0.316934	0.42247	0.375584	0.438882	0.220658	0.319603	0.352574	0.312396	0.31219	0.407938	0.362496	0.434059	0.590352	0.632909	0.567863	0.660306	0.587339	0.754522	0.838003	0.976474	1.00613	1.17285	1.05996	1.1133	1.14104	1.23478	1.27773	1.5	1.5	1.5	1.5	1.5	1.38845	1.5	1.5	1.5	1.5	1.5	1.5	1.5
chr17:TMEM95	-1.24917	-1.24917	-1.24917	-1.24917	-1.24917	-1.24917	-1.31559	-1.31671	-0.953617	-0.861904	-0.650341	-0.848763	-0.733575	-0.616712	-0.402581	-0.459932	-0.364723	-0.317412	-0.304403	-0.28933	-0.271071	-0.138784	-0.200948	-0.544667	-0.721897	-0.56471	-0.587274	-0.41759	-0.394995	-0.241784	-0.419619	-0.482055	-0.542507	-0.227766	0.00919478	0.0261691	0.0611986	-0.0164918	-0.274253	-0.374826	-0.518534	-0.584782	-0.570418	-0.573538	-0.688242	-0.868064	-0.864735	-0.993889	-0.965259	-0.741859	-0.481118	-0.561688	-0.448507	-0.290003	-0.241701	-0.326868	-0.199854	-0.31516	-0.150501	-0.184075	-0.143331	-0.413875	-0.429405	-0.335476	-0.455042	-0.423404	-0.22892	-0.342825	-0.321039	-0.2693	-0.221208	-0.18597	-0.0621604	0.124071	0.0839432	0.147255	0.14771	0.119975	0.393401	0.729798	0.800186	1.13065	1.10436	1.14903	1.32786	1.27795	1.32999	1.5	1.5	1.5	1.5	1.5	1.5	1.5	1.5	1.5	1.5	1.5	1.5	1.5
chr17:PLSCR3	0.165386	0.165386	0.165386	0.165386	0.165386	0.165386	0.236251	0.28349	0.49312	0.675693	0.717841	0.610668	0.625427	0.634096	0.526823	0.451388	0.399419	0.10463	-0.142575	-0.090754	-0.18973	-0.359052	-0.294269	-0.47589	-0.544225	-0.529373	-0.569479	-0.668723	-0.616904	-0.713438	-0.834269	-0.89583	-0.851241	-0.989892	-1.18783	-1.16913	-1.20807	-1.35413	-1.5	-1.5	-1.5	-1.5	-1.5	-1.5	-1.5	-1.44483	-1.35825	-1.39243	-1.31368	-1.05515	-0.891969	-0.761099	-0.761693	-0.590833	-0.340635	-0.320279	-0.178343	-0.102051	0.0278298	0.195243	0.124876	0.170727	0.196353	0.339098	0.207202	0.0957885	-0.0541535	-0.261618	-0.316642	-0.221203	-0.267564	-0.255272	-0.259853	-0.159241	-0.303646	-0.436413	-0.284608	-0.0371859	0.218021	0.350525	0.377562	0.414675	0.300524	0.572576	0.809794	0.939601	1.19489	1.5	1.5	1.5	1.5	1.5	1.5	1.5	1.5	1.5	1.5	1.5	1.5	1.5
chr17:CD79B	-1.5	-1.5	-1.5	-1.5	-1.5	-1.5	-1.5	-1.5	-1.5	-1.5	-1.4529	-1.5	-1.5	-1.5	-1.5	-1.45106	-1.28158	-1.20294	-1.01477	-1.03823	-1.00661	-0.768486	-0.616171	-0.297673	-0.369824	-0.398144	-0.430949	-0.423092	-0.527543	-0.478219	-0.385775	-0.200444	-0.281607	-0.438198	-0.596259	-0.513817	-0.379737	-0.207915	-0.394506	-0.192189	-0.413241	-0.358541	-0.684872	-0.774341	-0.679333	-0.394718	-0.309569	-0.336846	-0.357861	-0.218748	-0.262376	0.0691611	0.323412	0.78389	0.674068	0.844597	0.608988	0.640902	0.619915	0.878176	1.0667	1.07732	0.937491	0.711276	0.58362	0.69971	0.66044	0.829351	0.815309	0.85079	0.60337	0.440993	0.472317	0.506927	0.483869	0.405976	0.45561	0.859376	0.761128	0.879856	1.04735	1.06749	1.04207	1.19785	1.40525	1.34772	1.49871	1.5	1.30985	1.36057	1.16973	0.95842	1.06425	1.2611	1.18828	1.18828	1.18828	1.18828	1.18828	1.18828
chr17:SECTM1	-0.856207	-0.856207	-0.856207	-0.856207	-0.856207	-0.856207	-0.607812	-0.519628	-0.215522	-0.177724	-0.338082	-0.266161	-0.502322	-0.759719	-0.714802	-0.582797	-0.632195	-0.892032	-1.14586	-1.29729	-1.36944	-1.32272	-1.46545	-1.5	-1.45094	-1.5	-1.5	-1.41831	-1.30721	-1.1306	-0.994123	-0.992492	-0.869631	-0.914014	-0.795075	-0.77604	-0.773806	-0.845409	-0.768694	-0.871223	-0.790694	-0.892067	-0.761086	-0.834062	-0.548596	-0.486575	-0.515073	-0.351374	-0.40059	-0.494858	-0.251634	-0.187473	0.125989	0.226754	0.336961	0.217095	0.203004	0.582724	0.334272	0.358495	0.593058	0.511964	0.356033	0.289273	0.215264	0.193598	0.243446	0.342686	0.0549211	0.182362	0.347814	0.222064	0.335382	0.731742	0.683459	0.625047	0.605555	0.81714	0.878378	1.08316	1.08287	1.22987	1.24141	1.39122	1.25399	1.35824	1.41313	1.5	1.47951	1.5	1.5	1.5	1.5	1.5	1.5	1.5	1.5	1.5	1.5	1.5
chr15:EPB42	-1.5	-1.5	-1.5	-1.5	-1.5	-1.5	-1.5	-1.4585	-1.4178	-1.20404	-1.08974	-1.04589	-1.11781	-1.10959	-1.09761	-1.18798	-1.16137	-1.19653	-1.16397	-1.0451	-1.07956	-1.1516	-1.11904	-1.04351	-1.07524	-1.04736	-1.07087	-1.00016	-0.913964	-0.860885	-0.838689	-0.793748	-0.624874	-0.555164	-0.416697	-0.395502	-0.279018	-0.0885081	-0.191359	-0.190523	0.0126898	0.00173619	0.0577034	0.124704	0.157721	0.0177464	0.171609	0.088247	0.0488351	0.262827	0.260079	0.0647357	0.21458	0.199259	0.135356	0.0438496	0.0734438	-0.06364	-0.00915036	0.0953921	0.0379813	0.129608	0.174729	0.0919454	0.190647	0.168837	0.25136	0.468006	0.696231	0.759977	0.67052	0.75994	0.727914	0.792499	0.813627	0.784084	0.76738	0.934586	0.843508	0.90743	1.08099	1.14278	1.16561	1.37972	1.39948	1.40086	1.41929	1.5	1.5	1.5	1.47286	1.44071	1.5	1.5	1.42914	1.42914	1.42914	1.42914	1.42914	1.42914
chr5:LOC648987	-0.909508	-0.909508	-0.909508	-0.909508	-0.909508	-0.909508	-0.81273	-0.708184	-0.682105	-0.585769	-0.634688	-0.599673	-0.757348	-0.830154	-1.01986	-1.14193	-1.23622	-1.37321	-1.4267	-1.33517	-1.42643	-1.36995	-1.45099	-1.45981	-1.40395	-1.45927	-1.24746	-1.32443	-1.24928	-1.02049	-1.13689	-1.14545	-1.21135	-1.11119	-1.13365	-1.03083	-0.94816	-1.00799	-0.89637	-0.934416	-0.924705	-0.833759	-0.584451	-0.511619	-0.447649	-0.339296	-0.300239	-0.130607	-0.0711455	0.0442833	0.249305	0.364343	0.382387	0.309497	0.537067	0.527519	0.523109	0.625681	0.564406	0.576156	0.601523	0.585191	0.418363	0.673042	0.769112	0.628328	0.90876	1.0237	0.966841	1.03744	1.12555	1.26522	1.23843	1.10366	0.942811	0.928587	1.08941	0.913631	0.976986	1.02247	1.11445	1.05492	0.90649	0.939628	1.2092	1.25999	1.31644	1.34186	1.28186	1.27128	1.18523	1.09521	1.15871	1.14021	1.25239	1.25239	1.25239	1.25239	1.25239	1.25239
chr15:ANKRD63	-0.393476	-0.393476	-0.393476	-0.393476	-0.393476	-0.393476	0.0173263	0.0795814	0.160749	0.300679	0.302871	0.16241	-0.236642	0.0513221	-0.132094	-0.316466	-0.697804	-0.93104	-1.19389	-1.022	-1.17312	-1.1376	-1.13947	-0.903334	-1.1552	-1.29827	-1.45387	-1.15866	-0.899344	-0.889105	-1.04083	-0.909975	-0.817373	-0.648392	-0.73584	-0.817621	-0.68127	-0.96194	-1.0993	-1.40556	-1.5	-1.39518	-1.43475	-1.40707	-1.17088	-1.15289	-0.985557	-0.831485	-0.51869	-0.30335	0.0413218	0.429513	0.632648	0.836216	0.624312	0.309153	0.290791	0.251331	0.0963019	0.0439074	-0.000538112	-0.233033	-0.294925	-0.52191	-0.64891	-0.317932	-0.274081	0.0309536	0.123783	0.516253	0.594135	0.505551	0.525754	0.515116	0.58711	0.621576	0.237345	0.256684	0.131788	0.200369	0.134666	0.47072	0.694786	0.993358	1.22584	1.22469	1.29099	1.5	1.5	1.5	1.5	1.5	1.5	1.5	1.5	1.5	1.5	1.5	1.5	1.5
chr3:TTC21A	-1.30911	-1.30911	-1.30911	-1.30911	-1.30911	-1.30911	-1.25957	-1.24036	-1.12329	-1.09833	-1.07257	-1.17887	-1.16515	-1.2144	-1.09486	-1.01816	-0.853227	-0.850795	-0.932294	-0.865337	-0.878801	-0.690722	-0.537879	-0.506018	-0.640373	-0.681023	-0.90381	-0.890752	-0.806698	-0.716389	-1.05031	-0.962546	-1.04645	-1.15295	-1.14023	-1.077	-0.930692	-0.789205	-0.87747	-0.975336	-0.974298	-0.618673	-0.434032	-0.391879	-0.217617	-0.207511	0.000632223	-0.0143941	-0.127397	0.0682548	0.237281	0.198756	0.0296614	-0.206704	-0.20519	-0.251397	-0.164364	-0.191007	-0.112974	0.128085	0.134761	-0.0714324	0.0313425	0.223458	0.453974	0.610613	0.733677	0.981909	1.05281	0.954264	0.976091	0.943306	1.20246	1.23019	1.09647	1.14262	1.0285	0.946953	0.940541	1.08202	1.21034	1.12866	1.12498	1.14743	1.16608	1.42551	1.41914	1.5	1.5	1.39749	1.41048	1.23715	1.3114	1.5	1.5	1.5	1.5	1.5	1.5	1.5
chr5:MIR580	-1.5	-1.5	-1.5	-1.5	-1.5	-1.5	-1.47169	-1.30742	-1.44088	-0.992305	-0.421617	-0.828791	-0.416553	-0.843997	-0.338279	-0.366807	-0.353296	-0.508878	-0.358826	-0.233046	-0.654383	-0.904017	-0.725768	-0.790026	-0.682356	-0.776894	-0.86587	-0.567619	-0.69118	-0.560022	-0.701506	-0.225504	-0.103584	0.175137	-0.224054	-0.135235	-0.4817	-0.188183	-0.498856	-0.211956	-0.285452	0.10745	0.118375	0.159096	0.267268	0.515616	0.332666	0.24783	0.0399731	0.284084	0.208476	0.129631	0.0881878	-0.0539792	-0.11456	-0.233371	-0.169268	0.169323	0.67757	0.774839	0.595587	0.651023	0.740873	0.152862	0.231774	0.469084	0.364852	0.315909	0.19189	-0.0142995	-0.234206	-0.598043	-0.760523	-0.832913	-0.389886	-0.492764	-1.03253	-0.805168	-0.508385	-0.19041	-0.253018	-0.202419	0.460811	0.670292	1.04224	1.0292	1.27581	1.5	1.5	1.5	1.5	1.5	1.5	1.5	1.5	1.5	1.5	1.5	1.5	1.5
chr1:HES4	-1.5	-1.5	-1.5	-1.5	-1.5	-1.5	-1.5	-1.5	-1.5	-1.5	-1.5	-1.5	-1.5	-1.5	-1.5	-1.5	-1.35843	-1.26876	-1.11516	-0.966265	-0.855563	-0.756131	-0.571158	-0.512538	-0.512978	-0.479742	-0.413716	-0.407209	-0.32194	-0.264843	-0.275927	-0.37719	-0.381778	-0.38716	-0.316469	-0.242009	-0.205034	-0.191806	-0.103857	-0.0679094	-0.071137	0.0207205	0.178025	0.190255	0.273002	0.360527	0.438138	0.501775	0.569584	0.535476	0.505517	0.470266	0.498463	0.507383	0.604686	0.639139	0.533727	0.563877	0.601555	0.597071	0.657683	0.69024	0.72898	0.732733	0.708083	0.66184	0.660767	0.789347	0.768786	0.728271	0.771104	0.755615	0.755257	0.789445	0.834239	0.8441	0.876509	0.881298	0.868906	0.886513	0.948149	0.915047	0.926577	0.920055	0.947657	0.91018	0.940217	0.978115	0.981097	0.952893	0.920909	0.875079	0.899606	0.903565	0.898912	0.898912	0.898912	0.898912	0.898912	0.898912
chr1:ISG15	-1.5	-1.5	-1.5	-1.5	-1.5	-1.5	-1.5	-1.5	-1.5	-1.5	-1.5	-1.5	-1.5	-1.5	-1.5	-1.5	-1.37558	-1.28583	-1.13149	-0.968568	-0.855262	-0.749315	-0.568414	-0.509838	-0.497278	-0.461066	-0.420394	-0.401189	-0.311212	-0.261699	-0.277718	-0.378822	-0.408977	-0.389707	-0.317685	-0.245365	-0.20278	-0.210239	-0.151077	-0.130583	-0.12875	-0.0426707	0.108973	0.115066	0.174688	0.243543	0.313298	0.406156	0.503999	0.485417	0.474182	0.44871	0.478686	0.499915	0.601029	0.643314	0.557378	0.587878	0.596302	0.601636	0.656005	0.68361	0.715786	0.734929	0.692557	0.681535	0.680191	0.799303	0.777928	0.715395	0.754641	0.743844	0.743344	0.784277	0.829307	0.847393	0.857284	0.859549	0.850944	0.890116	0.976759	0.94531	0.970471	0.969187	0.979556	0.931312	0.961101	0.9983	1.01444	0.984187	0.957783	0.922033	0.952365	0.945047	0.954582	0.954582	0.954582	0.954582	0.954582	0.954582
chr17:MIR8059	-1.5	-1.5	-1.5	-1.5	-1.5	-1.5	-1.49445	-1.48142	-1.48208	-1.37805	-1.33471	-1.37946	-1.45232	-1.42997	-1.37968	-1.32845	-1.33729	-1.41223	-1.32306	-1.17107	-1.16447	-1.01724	-0.848501	-0.763753	-0.826437	-0.933179	-0.891025	-0.810915	-0.726019	-0.719718	-0.816793	-0.807053	-0.880336	-0.884855	-0.844705	-0.595889	-0.44202	-0.3876	-0.376614	-0.401891	-0.34146	-0.198758	-0.073686	-0.0408222	-0.00903445	0.0626099	0.0933255	0.127653	0.202993	0.260785	0.352731	0.464999	0.587466	0.631489	0.744143	0.701482	0.666416	0.634077	0.659763	0.663828	0.630253	0.686554	0.6429	0.56525	0.48788	0.429243	0.47595	0.631414	0.584352	0.618579	0.614382	0.712128	0.673864	0.652978	0.675936	0.782795	0.777799	0.819792	0.809954	0.892713	0.914683	0.929507	0.926013	1.06391	1.20917	1.2419	1.16007	1.27883	1.35296	1.33169	1.33036	1.29258	1.32215	1.34193	1.34954	1.34954	1.34954	1.34954	1.34954	1.34954
chr7:LOC100506585	-1.5	-1.5	-1.5	-1.5	-1.5	-1.5	-1.45027	-1.45575	-1.45945	-1.40164	-1.35682	-1.37902	-1.3932	-1.42712	-1.32068	-1.34561	-1.24652	-1.17189	-1.15375	-1.03582	-1.03659	-1.03722	-0.887318	-0.922214	-0.814817	-0.923657	-0.803862	-0.741605	-0.767314	-0.783969	-0.837982	-0.9077	-0.79626	-0.817943	-0.723809	-0.752934	-0.591685	-0.596793	-0.611066	-0.562949	-0.478366	-0.327006	-0.133118	-0.0766849	-0.0419068	0.0248106	0.0255287	-0.00767512	-0.0257349	-0.0304823	0.104073	0.170629	0.195683	0.218762	0.22922	0.259685	0.274192	0.421125	0.610049	0.723169	0.84467	0.813616	0.796183	0.88107	0.899449	0.930249	0.946478	0.949992	0.944861	0.852194	0.794971	0.79024	0.792723	0.780102	0.724551	0.775367	0.742098	0.749729	0.868856	0.936965	0.981746	1.04332	1.11083	1.14826	1.2018	1.25828	1.23278	1.27975	1.36975	1.34362	1.2744	1.30095	1.30743	1.2727	1.27632	1.27632	1.27632	1.27632	1.27632	1.27632
chr2:SNED1	-1.47676	-1.47676	-1.47676	-1.47676	-1.47676	-1.47676	-1.42513	-1.34742	-1.32876	-1.24876	-1.16803	-1.21024	-1.26269	-1.4414	-1.4282	-1.42832	-1.36306	-1.33227	-1.26678	-1.1868	-1.13303	-1.04714	-0.928331	-0.887023	-0.795661	-0.909441	-0.832847	-0.70302	-0.615123	-0.532823	-0.566372	-0.599575	-0.610677	-0.643643	-0.538613	-0.471802	-0.327243	-0.404217	-0.40726	-0.444321	-0.465902	-0.399572	-0.355058	-0.32609	-0.253049	-0.287035	-0.237701	-0.203925	-0.183884	-0.200674	-0.0713575	0.000856252	0.152341	0.167264	0.146401	0.172811	0.270921	0.316776	0.368092	0.453932	0.577649	0.585321	0.584421	0.559545	0.546044	0.583914	0.610336	0.686313	0.701608	0.650507	0.729318	0.674444	0.627237	0.589122	0.603634	0.679732	0.742173	0.850315	0.841166	0.859005	0.941554	1.02354	1.07879	1.20364	1.25346	1.27464	1.46064	1.45788	1.5	1.5	1.5	1.5	1.5	1.5	1.5	1.5	1.5	1.5	1.5	1.5
chr15:ISL2	-0.679873	-0.679873	-0.679873	-0.679873	-0.679873	-0.679873	-0.576532	-0.539057	-0.495546	-0.641342	-0.742525	-0.757036	-0.857925	-0.76037	-0.914045	-0.899667	-0.973849	-1.01762	-1.12871	-1.21178	-1.00684	-0.99611	-1.02576	-1.16517	-1.28448	-1.30292	-1.31228	-1.2567	-1.37763	-1.35991	-1.32384	-1.40977	-1.40342	-1.32068	-1.15364	-1.0967	-1.02074	-1.04552	-1.06012	-0.857143	-0.692834	-0.734291	-0.634638	-0.465101	-0.464071	-0.52097	-0.624928	-0.536972	-0.429312	-0.322373	-0.256841	-0.19201	0.0672487	0.0798753	0.0628198	0.203268	0.317814	0.487414	0.466953	0.52619	0.606345	0.44772	0.43118	0.404832	0.50816	0.574113	0.461002	0.516019	0.602341	0.710399	0.739452	0.669205	0.792108	0.805594	0.788221	0.839768	0.873265	1.01653	1.07781	1.14112	1.12394	1.15919	1.20389	1.35688	1.41749	1.38606	1.38214	1.43424	1.5	1.47132	1.5	1.5	1.5	1.5	1.5	1.5	1.5	1.5	1.5	1.5
chr22:SELENOO	-1.42474	-1.42474	-1.42474	-1.42474	-1.42474	-1.42474	-1.5	-1.5	-1.5	-1.5	-1.5	-1.5	-1.5	-1.5	-1.5	-1.5	-1.5	-1.5	-1.46894	-1.26413	-1.1993	-1.17554	-0.898777	-0.80833	-0.825846	-0.806145	-0.718993	-0.900334	-0.760739	-0.524882	-0.620939	-0.565638	-0.476011	-0.528451	-0.426059	-0.322586	-0.133134	-0.157158	-0.0329906	-0.0739752	-0.206757	-0.0865127	0.000156087	0.0883998	0.24122	0.163142	0.19706	0.252098	0.380337	0.347962	0.400249	0.418787	0.442802	0.29019	0.327936	0.267655	0.382618	0.415674	0.367123	0.334658	0.471197	0.485602	0.606281	0.610101	0.721875	0.769879	0.826868	0.925312	0.976528	0.997149	0.983823	0.845619	0.870202	0.773188	0.878211	0.825642	0.708369	0.595878	0.618665	0.739838	0.745547	0.853561	0.996145	1.17273	1.2506	1.14479	1.28973	1.2862	1.35798	1.32196	1.2279	1.26215	1.19268	1.23433	1.08777	1.08777	1.08777	1.08777	1.08777	1.08777
chr7:GRIFIN	-1.5	-1.5	-1.5	-1.5	-1.5	-1.5	-1.5	-1.5	-1.5	-1.5	-1.5	-1.44717	-1.45318	-1.41928	-1.21367	-1.2633	-1.09809	-1.07664	-0.939131	-0.777596	-0.546224	-0.659774	-0.579261	-0.640801	-0.61094	-0.732564	-0.624106	-0.687186	-0.544835	-0.578574	-0.521667	-0.52719	-0.454986	-0.37374	-0.224163	-0.1098	-0.00683313	0.0400134	0.163964	0.222891	0.215966	0.307188	0.370324	0.432685	0.261634	0.320739	0.109867	0.0774683	0.0219425	-0.108759	-0.139192	0.0427323	-0.0854097	-0.0141909	-0.0751137	-0.00551109	-0.0691463	0.0957758	0.205784	0.24012	0.383857	0.462898	0.338112	0.377138	0.241471	0.194984	0.257343	0.422285	0.443357	0.435748	0.390011	0.393583	0.299928	0.486446	0.428096	0.392214	0.444697	0.454589	0.548404	0.609187	0.796811	0.905922	1.03857	1.27216	1.19339	1.21779	1.29347	1.47861	1.5	1.47293	1.5	1.5	1.5	1.5	1.5	1.5	1.5	1.5	1.5	1.5
chr7:LFNG	-1.5	-1.5	-1.5	-1.5	-1.5	-1.5	-1.5	-1.5	-1.5	-1.5	-1.5	-1.5	-1.5	-1.5	-1.5	-1.5	-1.45008	-1.5	-1.40794	-1.33045	-1.18699	-1.12722	-0.906307	-0.751354	-0.725926	-0.581368	-0.40961	-0.394559	-0.232066	-0.00278413	0.154583	0.251638	0.228872	0.231776	0.296344	0.497007	0.681165	0.620113	0.599345	0.614726	0.494489	0.506635	0.439935	0.579107	0.662113	0.662861	0.675194	0.593897	0.566262	0.605194	0.549302	0.594563	0.499106	0.606438	0.549222	0.38255	0.351367	0.229052	0.168495	0.33677	0.400723	0.55655	0.56287	0.570375	0.569164	0.585242	0.794147	0.776579	0.925273	0.951193	0.938546	0.892417	0.792728	0.739494	0.692879	0.67292	0.674815	0.485744	0.572781	0.557736	0.586124	0.603777	0.596042	0.678904	0.795136	0.885936	0.79434	0.858575	0.963166	0.951099	0.938893	0.872784	0.804068	0.717882	0.547743	0.547743	0.547743	0.547743	0.547743	0.547743
chr16:PIEZO1	-1.5	-1.5	-1.5	-1.5	-1.5	-1.5	-1.5	-1.46202	-1.33019	-1.24109	-1.05238	-1.04759	-1.07083	-1.12187	-1.13675	-1.24668	-1.27044	-1.27818	-1.25392	-1.32068	-1.30427	-1.34643	-1.29712	-1.19471	-1.0443	-0.9157	-0.765515	-0.640239	-0.54528	-0.231993	-0.242056	-0.197196	-0.192866	-0.142123	-0.0702463	-0.0533094	-0.0719405	-0.226868	-0.294354	-0.326095	-0.484187	-0.545051	-0.49277	-0.386666	-0.455033	-0.499013	-0.397418	-0.356849	-0.228556	-0.188705	-0.0740955	-0.115181	0.124474	0.1188	0.0714167	0.215414	0.219329	0.131844	0.119935	0.233035	0.356415	0.371011	0.459102	0.438866	0.578544	0.558822	0.53942	0.579538	0.63454	0.67858	0.637602	0.584339	0.604938	0.514335	0.569342	0.496583	0.544234	0.606372	0.758192	0.88844	1.00804	1.10295	1.15374	1.25961	1.37422	1.35333	1.34037	1.48987	1.5	1.5	1.5	1.5	1.5	1.5	1.5	1.5	1.5	1.5	1.5	1.5
chr17:P2RX1	-1.5	-1.5	-1.5	-1.5	-1.5	-1.5	-1.5	-1.5	-1.5	-1.42979	-1.36812	-1.25773	-1.29935	-1.1673	-1.00439	-0.989389	-0.827689	-0.810533	-0.899478	-0.783395	-0.851237	-0.749085	-0.670407	-0.625993	-0.677207	-0.789587	-0.884341	-0.920323	-0.813828	-0.71476	-0.9215	-0.927436	-0.891288	-0.953805	-0.822879	-0.7995	-0.801624	-0.547148	-0.67768	-0.607612	-0.443895	-0.270254	-0.0871545	0.0114027	0.181415	0.146242	0.248899	0.270954	0.148344	0.165434	0.0928349	-0.043665	-0.0366111	-0.0469556	0.00789469	-0.136994	-0.0387606	-0.157205	0.127531	0.234552	0.425996	0.464378	0.572562	0.591395	0.529434	0.489385	0.640463	0.664216	0.918514	0.833482	0.864245	0.788289	0.859395	0.711142	0.692624	0.894944	0.981278	0.817157	0.951929	0.969633	1.02612	1.07613	1.2246	1.17824	1.34504	1.41079	1.28384	1.27712	1.5	1.5	1.5	1.5	1.45411	1.37538	1.3489	1.3489	1.3489	1.3489	1.3489	1.3489
chr7:AOAH-IT1	-1.28923	-1.28923	-1.28923	-1.28923	-1.28923	-1.28923	-1.2734	-1.32435	-1.31146	-1.09247	-0.930654	-0.852838	-1.07129	-1.04112	-0.982898	-0.861925	-0.908375	-1.0471	-1.07269	-1.07668	-1.16265	-1.28088	-1.28482	-1.2508	-1.27142	-1.43685	-1.38413	-1.19859	-1.01572	-0.907196	-0.833644	-0.856522	-0.807181	-0.821886	-0.641394	-0.648823	-0.485203	-0.620521	-0.711864	-0.678251	-0.675699	-0.612204	-0.468677	-0.508257	-0.475568	-0.445639	-0.351769	-0.339514	-0.119736	-0.0703762	-0.0626583	0.0842865	0.176403	0.310581	0.433252	0.669921	0.487734	0.57418	0.599214	0.455215	0.409584	0.55164	0.518988	0.579233	0.538181	0.607087	0.338342	0.505096	0.652113	0.837844	1.02133	1.18923	0.991803	1.04275	0.980796	0.937776	1.01932	1.18179	1.25151	1.20956	1.08599	1.0672	1.00858	1.19227	1.30842	1.21298	1.25985	1.18976	1.43537	1.41233	1.3077	1.32953	1.31359	1.40553	1.38787	1.38787	1.38787	1.38787	1.38787	1.38787
chr5:GRPEL2-AS1	-1.42878	-1.42878	-1.42878	-1.42878	-1.42878	-1.42878	-1.5	-1.49334	-1.47874	-1.45732	-1.48722	-1.5	-1.5	-1.5	-1.5	-1.48964	-1.45218	-1.33529	-1.19826	-1.14938	-1.03563	-0.90782	-0.895841	-0.797353	-0.844384	-0.826718	-0.789033	-0.867232	-0.727128	-0.592598	-0.642773	-0.628181	-0.710423	-0.677269	-0.431397	-0.205801	-0.230529	-0.290523	-0.314593	-0.327157	-0.367265	-0.242971	-0.192932	-0.10523	0.0756568	-0.0504697	-0.0970395	0.10249	0.259891	0.48422	0.495529	0.461734	0.47335	0.540103	0.537935	0.516645	0.458666	0.392925	0.358082	0.459793	0.434177	0.339484	0.340372	0.437622	0.385579	0.358768	0.374812	0.486361	0.522979	0.689472	0.587037	0.543363	0.506057	0.531177	0.46643	0.418754	0.514622	0.525409	0.484532	0.6865	0.659242	0.72224	0.791063	1.12102	1.18274	1.24753	1.30835	1.48889	1.5	1.5	1.5	1.5	1.5	1.5	1.4947	1.4947	1.4947	1.4947	1.4947	1.4947
chr1:MIR6736	1.14051	1.14051	1.14051	1.14051	1.14051	1.14051	1.41777	1.36731	1.20468	0.982116	0.901335	0.60773	0.312719	0.217718	0.165774	0.0424872	-0.00211781	-0.112206	-0.0694194	-0.161255	-0.0732387	-0.356347	-0.31049	-0.489767	-0.328608	-0.332447	-0.418599	-0.66922	-0.695332	-0.771872	-0.796989	-0.959121	-0.948236	-0.961388	-0.755969	-0.844975	-0.819668	-0.703835	-0.881068	-1.01403	-1.02805	-0.810869	-0.608573	-0.302634	-0.478702	-0.73158	-0.925376	-0.974836	-0.949655	-0.598605	-0.385529	-0.389933	-0.662535	-0.989346	-1.14634	-1.01247	-0.733229	-0.723928	-0.693389	-0.796782	-0.984475	-1.16522	-1.14657	-1.13233	-0.968555	-0.927653	-0.925956	-1.00439	-0.903645	-0.935971	-0.806441	-0.667413	-0.586186	-0.412892	-0.489929	-0.422835	-0.341404	-0.287652	-0.255111	0.158275	0.232119	0.32228	0.42525	0.577179	0.590113	1.09084	1.37467	1.3285	1.5	1.5	1.5	1.5	1.5	1.5	1.5	1.5	1.5	1.5	1.5	1.5
chr9:LINC01506	-1.5	-1.5	-1.5	-1.5	-1.5	-1.5	-1.5	-1.46401	-1.43802	-1.47402	-1.2842	-1.22777	-1.2004	-1.11658	-1.18228	-1.08017	-1.25412	-1.39772	-1.41669	-1.38715	-1.14748	-1.14101	-0.972184	-0.870385	-0.802882	-0.817498	-0.46313	-0.267178	-0.180928	-0.209288	-0.183022	-0.152044	-0.137899	-0.184289	-0.358826	-0.541401	-0.652363	-0.891827	-1.0159	-0.941683	-0.738051	-0.588291	-0.740082	-0.723019	-0.820102	-0.447537	-0.210541	0.0516914	0.0936869	0.0420971	0.120216	-0.0356005	0.137747	0.322192	0.502328	0.567021	0.41776	0.588571	0.643349	0.719734	0.84983	0.777911	0.911921	0.842165	0.851869	0.821899	0.988518	0.791846	0.801137	1.04295	1.01665	1.07417	1.21522	1.25749	1.17206	1.02304	0.896606	0.812539	0.980566	0.881392	0.697048	0.789187	0.742001	0.720411	0.702633	0.873341	1.15906	1.23238	1.32261	1.25548	1.28512	1.21217	1.08186	1.15872	1.22282	1.22282	1.22282	1.22282	1.22282	1.22282
chr16:MIR5189	-1.5	-1.5	-1.5	-1.5	-1.5	-1.5	-1.5	-1.5	-1.5	-1.5	-1.5	-1.5	-1.5	-1.5	-1.5	-1.5	-1.26926	-1.02178	-0.841111	-0.77735	-0.452382	-0.298176	0.035894	0.162864	0.270537	0.0987484	0.266086	0.261972	0.415474	0.500985	0.483925	0.239798	0.334291	0.399549	0.593236	0.500522	0.740109	0.618667	0.487503	0.0228897	0.118812	0.189469	0.265982	0.293711	-0.0864958	-0.155637	-0.0472032	-0.22293	-0.161055	-0.0461447	0.309934	0.348952	0.122137	0.218998	-0.0345879	0.238295	0.345505	0.272489	0.231327	0.28869	0.20583	0.0486079	-0.231735	-0.101062	0.119055	0.220791	0.189727	0.273309	0.270363	0.237333	0.0336599	0.0560156	0.11909	0.14042	0.293286	-0.0258379	0.0894831	-0.0728831	-0.258924	-0.165734	0.0677617	0.400625	0.574348	0.766621	0.935095	0.902777	1.14562	1.36344	1.5	1.5	1.5	1.5	1.5	1.46502	1.43373	1.43373	1.43373	1.43373	1.43373	1.43373
chr20:SLC17A9	-0.967851	-0.967851	-0.967851	-0.967851	-0.967851	-0.967851	-1.08731	-0.982125	-0.960882	-0.762587	-0.668266	-0.90251	-1.0285	-0.98777	-0.788695	-0.92013	-0.824673	-0.732647	-0.605495	-0.59571	-0.713065	-0.643645	-0.492974	-0.353748	-0.499251	-0.808453	-0.820347	-0.861943	-0.875017	-1.06678	-1.28773	-1.39608	-1.44412	-1.5	-1.49926	-1.39085	-1.20268	-1.1483	-1.37106	-1.33761	-1.0723	-0.681426	-0.567555	-0.518974	-0.309829	-0.267873	-0.231366	-0.31871	-0.164532	0.0182889	-0.0229572	-0.0987983	-0.329872	-0.239622	-0.279159	-0.247624	-0.0813193	0.187107	0.459144	0.437782	0.438989	0.559429	0.614682	0.896452	0.713021	0.96605	0.901364	0.882444	0.692057	0.664959	0.751135	0.839851	0.821297	0.590326	0.310734	0.541866	0.567268	0.63998	0.551509	0.718958	0.731306	0.650108	0.62911	1.05107	1.22479	1.36569	1.39794	1.13162	1.5	1.5	1.5	1.5	1.5	1.5	1.5	1.5	1.5	1.5	1.5	1.5
chr17:VMO1	-0.587199	-0.587199	-0.587199	-0.587199	-0.587199	-0.587199	-0.630298	-0.752305	-0.236446	-0.364621	-0.241373	-0.130162	-0.156134	-0.0546405	-0.0788073	-0.0283814	-0.285014	-0.294606	-0.368114	-0.524424	-0.375733	-0.450951	-0.517186	-0.740736	-0.750715	-0.962198	-0.758786	-0.714078	-0.598221	-1.18535	-1.24864	-1.46994	-1.5	-1.48849	-1.37305	-1.5	-1.5	-1.5	-1.5	-1.5	-1.40964	-1.5	-1.5	-1.33104	-1.39444	-1.39677	-1.13782	-0.6109	-0.65642	-0.463071	-0.552889	-0.168732	0.380588	0.650112	0.817179	0.972267	1.24132	1.23443	1.12526	1.12389	1.10494	1.28118	1.01637	0.802364	0.586805	0.652702	0.569369	0.342542	0.586357	0.653244	0.644179	0.607842	0.65635	0.698166	0.690593	0.837604	0.564813	0.528266	0.546295	0.427735	0.477736	0.663016	0.604075	0.569716	0.73226	1.04006	1.11416	1.30347	1.5	1.35407	1.5	1.23973	1.2445	1.37871	1.2837	1.2837	1.2837	1.2837	1.2837	1.2837
chr17:SGK494	-1.5	-1.5	-1.5	-1.5	-1.5	-1.5	-1.5	-1.5	-1.43164	-1.47611	-1.2759	-1.43587	-1.40413	-1.3453	-1.21604	-1.21649	-0.974015	-0.918847	-0.749706	-0.663938	-0.608828	-0.569059	-0.423265	-0.416814	-0.389392	-0.412537	-0.431747	-0.580925	-0.332805	-0.323164	-0.251523	-0.318103	-0.352696	-0.317408	-0.254579	-0.185479	-0.0380873	0.145105	0.13009	0.0239347	-0.111108	-0.091363	0.022643	-0.00388096	-0.0138398	-0.113749	-0.24414	-0.335765	-0.45331	-0.410399	-0.375447	-0.357709	-0.467412	-0.623006	-0.562338	-0.500943	-0.355927	-0.232275	-0.0850502	-0.104932	-0.117149	-0.213526	-0.0289649	0.054494	0.321641	0.482565	0.580719	0.566613	0.511729	0.505821	0.593637	0.568785	0.779951	0.650653	0.83325	0.849315	0.683822	0.520535	0.603892	0.889605	0.921587	0.943765	1.14545	1.13582	1.27298	1.20041	1.20157	1.40546	1.5	1.5	1.5	1.5	1.5	1.5	1.5	1.5	1.5	1.5	1.5	1.5
chr20:THBD	0.209352	0.209352	0.209352	0.209352	0.209352	0.209352	0.296736	0.444357	0.664285	0.715057	0.529517	0.409778	0.185392	0.155643	0.213553	-0.0637831	-0.197397	-0.45209	-0.562647	-0.985336	-1.25948	-1.10799	-1.03383	-1.1522	-1.10741	-1.46004	-1.21905	-1.29625	-0.84329	-0.944639	-0.901525	-1.03097	-1.21148	-1.25232	-1.22437	-1.25895	-1.01553	-1.23524	-1.10895	-1.36201	-1.40539	-1.19016	-1.00981	-1.03245	-1.16337	-0.855471	-0.943535	-0.928785	-0.808179	-0.840403	-0.807013	-0.417105	-0.474071	-0.367944	-0.200746	-0.24369	-0.36321	-0.120439	-0.0422274	0.116412	0.186906	0.241452	0.0433662	-0.0209625	-0.201565	-0.476181	-0.107218	0.175587	0.0244703	-0.0671088	-0.0965478	-0.204151	-0.291327	-0.0957225	0.109323	0.380976	0.800008	0.595333	0.516207	0.688492	0.65737	0.593469	0.745959	1.15793	1.178	1.26454	1.38705	1.32477	1.5	1.5	1.5	1.5	1.5	1.5	1.5	1.5	1.5	1.5	1.5	1.5
chr17:GLTPD2	-0.518581	-0.518581	-0.518581	-0.518581	-0.518581	-0.518581	-0.421853	-0.509633	0.0820463	-0.02341	0.10834	0.212572	0.115416	0.266261	0.162744	0.256512	-0.0322876	-0.199526	-0.31125	-0.454981	-0.309539	-0.395792	-0.490187	-0.692216	-0.694868	-0.872132	-0.759139	-0.69197	-0.528505	-1.16635	-1.25778	-1.47616	-1.5	-1.48057	-1.3929	-1.5	-1.5	-1.5	-1.5	-1.5	-1.45799	-1.5	-1.5	-1.46542	-1.5	-1.5	-1.25635	-0.764295	-0.809952	-0.602259	-0.689747	-0.349297	0.256299	0.526306	0.692655	0.861076	1.15096	1.10897	1.02717	1.06956	1.04355	1.23183	0.990559	0.75963	0.594857	0.664894	0.573418	0.313482	0.567174	0.608181	0.582077	0.537688	0.589266	0.604222	0.609401	0.721614	0.422854	0.443134	0.49117	0.390287	0.491729	0.671303	0.614975	0.580308	0.768451	1.07063	1.15724	1.36281	1.5	1.35845	1.5	1.21149	1.20814	1.3299	1.22444	1.22444	1.22444	1.22444	1.22444	1.22444
chr22:TSPO	-0.524166	-0.524166	-0.524166	-0.524166	-0.524166	-0.524166	-0.588214	-0.571917	-0.694761	-0.581663	-0.634215	-0.813206	-0.965337	-1.06959	-0.880008	-0.941334	-1.07971	-1.09256	-1.25319	-1.20821	-1.25596	-1.25031	-1.1347	-1.04693	-1.21369	-1.34728	-1.42453	-1.20237	-1.03662	-1.18477	-1.23084	-1.19552	-1.17621	-0.990583	-1.30742	-1.18958	-1.04203	-0.995519	-0.961093	-1.24398	-1.01763	-0.959376	-0.951088	-1.05159	-1.16594	-0.631193	-0.40914	-0.428373	-0.387646	-0.233463	-0.0492274	0.251136	0.589397	0.700329	0.93196	0.91369	0.968261	0.977567	1.12939	1.12579	0.859521	1.13465	0.872344	0.607294	0.633459	0.485288	0.599978	0.530403	0.584517	0.340403	0.276841	0.305341	0.224328	0.512418	0.655912	0.538464	0.754775	0.55295	0.721907	0.685463	0.931974	1.06222	1.13382	1.36021	1.24839	1.16383	1.39178	1.33069	1.5	1.5	1.5	1.5	1.5	1.5	1.26085	1.26085	1.26085	1.26085	1.26085	1.26085
chr10:VTI1A	-1.5	-1.5	-1.5	-1.5	-1.5	-1.5	-1.5	-1.5	-1.5	-1.5	-1.40272	-1.34857	-1.5	-1.5	-1.5	-1.40496	-1.32772	-1.41524	-1.35344	-1.3057	-1.28666	-1.29151	-1.21558	-0.917675	-0.978498	-0.977021	-0.900649	-0.76609	-0.625936	-0.491941	-0.455059	-0.430288	-0.302411	-0.257247	-0.318628	-0.128896	-0.152604	-0.15271	-0.155846	-0.25662	0.0767789	0.224291	0.197295	0.300141	0.317158	0.424827	0.409133	0.448848	0.438199	0.444854	0.564586	0.328342	0.445067	0.569851	0.395374	0.363073	0.212213	0.258801	0.352335	0.419188	0.446109	0.513993	0.423167	0.280458	0.32929	0.323535	0.38196	0.543235	0.530973	0.59583	0.638544	0.631387	0.612313	0.830357	0.952683	0.881741	0.916443	0.938274	0.947352	1.06531	1.13483	1.26197	1.35273	1.26069	1.10469	1.1413	1.25233	1.25857	1.36518	1.26121	1.0635	1.05417	0.923527	0.994324	1.14001	1.14001	1.14001	1.14001	1.14001	1.14001
chr16:ROGDI	-1.14116	-1.14116	-1.14116	-1.14116	-1.14116	-1.14116	-1.27484	-1.24778	-1.1816	-0.975684	-0.951201	-1.34756	-1.37176	-1.19851	-1.23956	-1.39472	-1.38853	-1.48232	-1.38274	-1.21876	-1.39906	-1.31122	-1.12428	-1.22711	-1.34267	-1.21275	-1.36466	-1.22637	-0.878952	-0.835974	-0.805398	-0.753883	-0.887671	-0.980262	-0.706419	-0.570832	-0.468534	-0.272527	-0.429124	-0.47133	-0.535962	-0.505176	-0.177248	0.0383119	0.227652	0.115582	0.170469	0.378906	0.342944	0.544562	0.908718	1.12606	1.22365	1.16811	1.14525	1.06899	1.05699	1.11792	0.867073	0.913863	1.04075	0.736746	0.42674	0.210758	0.0261536	0.169394	0.102217	0.263018	0.252076	0.278656	0.0348051	-0.110998	-0.0783796	0.0924435	0.371232	0.519084	0.346556	0.485193	0.404528	0.532209	0.721573	0.910552	0.983106	1.2463	1.32565	1.11745	1.25449	1.48879	1.5	1.5	1.5	1.5	1.5	1.46313	1.17289	1.17289	1.17289	1.17289	1.17289	1.17289
chr8:ZNF696	0.445184	0.445184	0.445184	0.445184	0.445184	0.445184	0.64022	0.947769	1.3201	1.40795	1.44529	1.09828	1.02373	0.944673	0.841894	0.548858	0.307067	-0.177176	-0.323857	-0.709175	-0.78635	-0.833664	-0.841241	-1.00869	-1.09375	-1.0856	-1.25911	-1.2768	-1.04435	-1.05305	-0.954951	-0.842041	-0.974519	-0.816429	-0.316933	-0.501073	-0.3642	-0.0863095	-0.0701073	-0.250963	-0.304911	-0.381497	-0.426107	-0.416454	-0.374826	-0.825031	-0.886671	-1.19237	-1.14158	-1.26021	-1.16218	-1.1278	-1.33918	-1.14381	-0.847687	-1.01601	-0.896778	-0.799729	-0.578173	-0.693918	-0.495664	-0.474207	-0.267631	-0.130961	-0.177414	-0.406132	-0.328127	-0.524436	-0.281236	-0.208843	-0.258639	-0.272745	-0.159881	-0.460252	-0.578764	-0.700657	-0.633104	-0.534493	-0.24275	-0.23158	-0.239366	-0.166962	-0.1046	0.263847	0.682895	1.15899	1.19292	1.4356	1.5	1.5	1.5	1.5	1.5	1.5	1.5	1.5	1.5	1.5	1.5	1.5
chr1:ANKRD34A	-1.16322	-1.16322	-1.16322	-1.16322	-1.16322	-1.16322	-1.27794	-1.28106	-1.28401	-1.22547	-1.24982	-1.33291	-1.31149	-1.34541	-1.28762	-1.12968	-1.28916	-1.30587	-1.22251	-0.947285	-0.895641	-0.842104	-0.892739	-1.08556	-1.01902	-1.09484	-1.27291	-1.08899	-0.962945	-1.08319	-1.16206	-1.05827	-1.0767	-1.02329	-0.785771	-0.669266	-0.622543	-0.457758	-0.597453	-0.531071	-0.415161	-0.272532	-0.253817	-0.0738369	0.0773291	0.228248	0.0865027	0.186858	0.127306	0.222757	0.0942117	-0.00782465	0.308143	0.259301	0.361954	0.279528	0.255248	0.235845	0.33889	0.312387	0.366005	0.513237	0.619126	0.579111	0.455446	0.224756	0.327048	0.42083	0.622957	0.869273	0.958878	0.903221	0.88759	0.957216	0.763964	0.808682	0.991459	0.966718	0.761079	0.692919	0.456073	0.455399	0.59553	0.606968	0.929962	1.08521	1.27092	1.40039	1.5	1.5	1.5	1.5	1.5	1.5	1.5	1.5	1.5	1.5	1.5	1.5
chr1:PIAS3	1.15332	1.15332	1.15332	1.15332	1.15332	1.15332	1.47393	1.43762	1.26887	1.06303	0.971276	0.689615	0.394189	0.28682	0.226351	0.11945	0.0818763	-0.0848277	-0.0646546	-0.140224	-0.0672509	-0.356248	-0.31747	-0.462764	-0.276155	-0.30204	-0.412386	-0.69339	-0.715844	-0.794628	-0.821111	-0.966558	-0.96357	-0.974564	-0.815327	-0.900713	-0.865464	-0.744148	-0.895667	-1.01639	-1.00589	-0.791868	-0.603105	-0.281983	-0.46293	-0.691574	-0.907625	-0.950687	-0.93395	-0.599419	-0.371295	-0.394486	-0.663951	-0.982279	-1.13522	-1.01102	-0.744689	-0.730499	-0.710659	-0.79665	-0.983206	-1.16292	-1.13033	-1.12455	-0.965505	-0.931538	-0.924324	-1.0035	-0.901289	-0.931665	-0.803337	-0.67548	-0.633771	-0.478073	-0.555958	-0.491542	-0.415099	-0.358726	-0.325597	0.135434	0.224941	0.311899	0.438561	0.594174	0.613038	1.11012	1.40071	1.36092	1.5	1.5	1.5	1.5	1.5	1.5	1.5	1.5	1.5	1.5	1.5	1.5
chr11:PYGM	-0.481401	-0.481401	-0.481401	-0.481401	-0.481401	-0.481401	-0.277618	0.0274746	-0.00775693	0.139589	-0.0599361	-0.097639	-0.217382	-0.449082	-0.469499	-0.464401	-0.711796	-0.836829	-1.06114	-1.16439	-1.18067	-1.32259	-1.38182	-1.24541	-1.05528	-1.01647	-1.20435	-1.16976	-1.03228	-0.747944	-0.940637	-1.02495	-0.888201	-1.03471	-1.00084	-1.04544	-1.1808	-1.18054	-1.07388	-1.16379	-1.33401	-1.11992	-1.16654	-1.13062	-0.958549	-1.00868	-0.888843	-0.987582	-0.90506	-0.936467	-0.668494	-0.589719	-0.430283	-0.15781	0.0104627	0.109816	0.136899	0.309455	0.305358	0.342913	0.595458	0.637027	0.774989	0.700441	0.53592	0.442986	0.49428	0.546489	0.268027	0.72227	0.694698	0.549813	0.482037	0.485518	0.456461	0.488564	0.507342	0.488996	0.590706	0.807829	0.704179	0.827167	0.886537	1.01165	0.938807	1.08878	1.26454	1.44411	1.5	1.5	1.5	1.5	1.5	1.5	1.5	1.5	1.5	1.5	1.5	1.5
chr1:GALNT2	-1.2286	-1.2286	-1.2286	-1.2286	-1.2286	-1.2286	-1.09523	-1.03816	-0.819318	-0.740399	-0.760927	-0.894502	-0.988914	-1.00895	-1.11433	-1.00675	-0.813483	-0.954393	-0.925698	-1.01233	-1.01361	-0.918487	-0.777089	-0.70577	-0.885351	-0.832948	-0.937045	-1.08707	-0.993857	-0.947701	-0.883423	-0.960717	-0.954609	-0.90323	-0.781606	-0.618462	-0.634176	-0.511384	-0.51521	-0.503676	-0.651202	-0.603964	-0.456855	-0.38906	-0.537877	-0.551345	-0.570309	-0.439927	-0.493982	-0.319033	-0.247677	-0.152835	-0.11356	-0.161489	-0.140127	-0.0458449	-0.10767	0.00834225	-0.0116127	0.026097	0.0477407	0.00645939	0.0320239	0.141568	0.241112	0.190424	0.454386	0.513756	0.533208	0.528694	0.628179	0.64559	0.796199	0.867665	0.691085	0.829803	0.962657	0.820774	0.95758	1.2102	1.24396	1.21282	1.21154	1.16174	1.22908	1.44154	1.29251	1.38695	1.5	1.5	1.5	1.5	1.5	1.5	1.5	1.5	1.5	1.5	1.5	1.5
chr20:ADA	0.052659	0.052659	0.052659	0.052659	0.052659	0.052659	-0.121513	-0.103277	0.14957	0.0287984	0.0225225	0.01309	-0.287204	-0.41578	-0.283076	-0.290885	-0.313657	-0.321181	-0.382919	-0.526461	-0.54871	-0.654257	-0.63419	-0.595043	-0.857683	-1.12918	-1.09354	-0.759412	-0.984966	-1.14009	-1.41018	-1.5	-1.461	-1.5	-1.5	-1.29634	-1.31398	-1.5	-1.5	-1.5	-1.42532	-1.20554	-0.978963	-1.03516	-1.08154	-0.784942	-0.868079	-0.868344	-0.755979	-0.793332	-0.938768	-0.809506	-0.414872	-0.45514	-0.150209	0.115109	0.0184769	0.240937	0.37477	0.498766	0.601404	0.733628	0.51672	0.318821	0.358398	0.154359	0.207895	0.218581	0.0753956	0.36029	-0.00164581	0.0806647	0.245143	0.400047	0.39526	0.216084	0.36449	0.228038	0.378353	0.563706	0.472758	0.865797	0.797645	0.886313	1.01392	1.13331	1.36344	1.30288	1.5	1.5	1.5	1.5	1.5	1.5	1.5	1.5	1.5	1.5	1.5	1.5
chr21:LINC01679	-1.5	-1.5	-1.5	-1.5	-1.5	-1.5	-1.5	-1.5	-1.5	-1.5	-1.5	-1.5	-1.5	-1.5	-1.5	-1.38156	-1.19303	-0.963331	-0.694309	-0.478308	-0.377257	-0.311201	-0.179629	-0.134768	-0.214601	-0.125847	-0.119753	-0.080946	-0.076811	-0.145522	-0.209776	-0.211567	-0.270808	-0.32291	-0.170449	-0.215341	-0.188453	-0.12961	-0.102201	-0.0945149	0.0612249	0.144608	0.229572	0.369916	0.498332	0.399422	0.439966	0.411167	0.613754	0.641387	0.67404	0.537673	0.587777	0.651301	0.605753	0.529423	0.580678	0.61853	0.606794	0.454775	0.470188	0.431273	0.5031	0.471282	0.39417	0.413752	0.547231	0.563829	0.570733	0.510156	0.538366	0.480509	0.545306	0.573385	0.534529	0.543169	0.547603	0.534129	0.546357	0.631213	0.741815	0.69	0.806429	0.811812	0.836569	0.935804	1.02006	1.12132	1.068	1.13681	1.12263	1.076	1.13669	1.02043	0.943919	0.943919	0.943919	0.943919	0.943919	0.943919
chr1:LINC01635	-1.5	-1.5	-1.5	-1.5	-1.5	-1.5	-1.5	-1.5	-1.5	-1.5	-1.5	-1.5	-1.5	-1.5	-1.42961	-1.24233	-1.21451	-1.22009	-1.05542	-1.00568	-1.01236	-0.958804	-0.841188	-0.737247	-0.599209	-0.622463	-0.604717	-0.540327	-0.501123	-0.572111	-0.606935	-0.548019	-0.527486	-0.505323	-0.608912	-0.60898	-0.636568	-0.690941	-0.565506	-0.514207	-0.430595	-0.286639	-0.152683	-0.0873523	0.0126798	0.132932	0.145432	0.216578	0.320805	0.210352	0.229441	0.255711	0.303437	0.345051	0.399667	0.462028	0.427124	0.523344	0.623641	0.661324	0.775347	0.817876	0.820792	0.857142	0.864422	0.860194	0.743078	0.835742	0.845797	0.853607	0.860585	0.849697	0.881627	0.842951	0.867985	0.864575	0.807672	0.89231	0.859056	0.964608	1.00126	1.02182	1.03215	1.0316	1.16849	1.10085	1.1005	1.09904	1.14749	1.21579	1.106	1.12195	1.14408	1.13921	1.14557	1.14557	1.14557	1.14557	1.14557	1.14557
chr20:MIR6813	-1.5	-1.5	-1.5	-1.5	-1.5	-1.5	-1.43907	-1.5	-1.5	-1.37944	-1.31101	-1.34431	-1.36952	-1.41843	-1.32466	-1.38876	-1.25276	-1.39382	-1.27675	-1.21074	-1.33522	-1.21727	-1.01965	-0.889974	-0.711621	-0.795233	-0.729857	-0.647093	-0.578832	-0.487049	-0.382989	-0.354466	-0.344176	-0.375854	-0.368836	-0.374203	-0.317939	-0.231166	-0.361834	-0.509223	-0.444336	-0.377747	-0.365237	-0.430877	-0.389156	-0.34547	-0.333285	-0.271641	-0.225098	0.105709	0.301601	0.0577299	0.00685518	0.17517	0.168511	0.068448	0.0740623	0.204833	0.359334	0.338862	0.312002	0.400521	0.529469	0.650162	0.577739	0.589138	0.815237	0.929068	0.988743	0.840347	0.923575	0.932276	0.909655	1.05321	0.921853	1.06504	1.1497	1.00678	0.899987	0.997406	1.12184	1.14488	1.22386	1.2729	1.30104	1.39849	1.38786	1.35512	1.43794	1.5	1.5	1.32993	1.36235	1.19012	1.12317	1.12317	1.12317	1.12317	1.12317	1.12317
chr12:DUSP6	-1.5	-1.5	-1.5	-1.5	-1.5	-1.5	-1.5	-1.5	-1.5	-1.5	-1.42286	-1.37933	-1.41913	-1.3806	-1.3635	-1.21731	-1.09216	-1.00573	-0.989418	-0.901281	-0.810214	-0.835316	-0.78291	-0.696756	-0.854204	-0.883428	-0.757274	-0.755559	-0.711006	-0.580446	-0.496467	-0.656644	-0.617852	-0.576941	-0.584899	-0.511525	-0.355615	-0.363771	-0.330911	-0.294154	-0.255993	-0.232022	-0.139552	0.00685283	0.0172134	0.219265	0.320687	0.34151	0.301465	0.201803	0.21865	0.283927	0.33393	0.405039	0.420516	0.494777	0.362883	0.464929	0.462489	0.565473	0.717143	0.770509	0.756901	0.706581	0.813761	0.746925	0.69098	0.791869	0.816706	0.827706	0.792886	0.909661	0.862005	0.922839	0.952631	0.976669	1.04158	1.07452	1.00414	1.02721	1.12071	1.07029	1.0341	0.977918	0.98311	1.11268	1.06054	1.04442	1.09899	1.12774	1.04548	1.00944	1.06925	0.993795	1.10274	1.10274	1.10274	1.10274	1.10274	1.10274
chr19:EPN1	-1.5	-1.5	-1.5	-1.5	-1.5	-1.5	-1.5	-1.5	-1.5	-1.5	-1.5	-1.5	-1.5	-1.5	-1.5	-1.5	-1.49834	-1.30769	-1.30185	-1.2132	-1.06901	-0.996499	-0.91359	-0.815151	-0.695498	-0.665923	-0.515805	-0.455504	-0.46023	-0.373744	-0.402511	-0.471967	-0.46588	-0.402866	-0.332791	-0.230589	-0.107289	-0.155874	-0.180258	-0.130207	-0.115928	-0.0635313	0.103901	0.158616	0.109458	0.141821	0.161186	0.230297	0.245298	0.261712	0.343377	0.458871	0.515336	0.420703	0.444803	0.545997	0.487263	0.476089	0.435897	0.433634	0.562528	0.50682	0.384412	0.415308	0.460921	0.494766	0.476869	0.583065	0.710799	0.669725	0.666993	0.615104	0.63811	0.732303	0.755236	0.80754	0.793799	0.857608	0.844675	0.920936	0.994848	1.11271	1.13646	1.17014	1.188	1.20679	1.21755	1.24916	1.28389	1.32816	1.22692	1.1606	1.18499	1.20062	1.16372	1.16372	1.16372	1.16372	1.16372	1.16372
chr11:CLCF1	-1.02592	-1.02592	-1.02592	-1.02592	-1.02592	-1.02592	-0.916773	-0.881277	-0.802949	-0.823853	-0.877251	-0.92578	-0.908611	-1.04499	-1.1317	-1.13261	-1.09386	-1.03974	-1.12837	-1.18907	-1.13734	-1.13303	-1.09752	-1.26724	-1.25711	-1.26961	-1.2874	-1.3067	-1.34514	-1.23025	-1.27699	-1.25268	-1.15592	-1.18897	-1.05097	-1.0246	-0.800292	-0.781038	-0.731294	-0.603819	-0.647229	-0.527007	-0.422623	-0.503053	-0.41206	-0.286393	-0.0756029	-0.15991	-0.0331265	-0.0213478	-0.218903	-0.0838157	0.069746	0.111353	0.353479	0.403113	0.314405	0.266692	0.390981	0.509598	0.595777	0.878864	0.865701	0.832217	0.686438	0.63643	0.713942	0.778893	0.866773	0.84965	0.745806	0.794102	0.725711	0.768643	0.730108	0.902695	0.79815	0.775546	0.788975	0.982631	0.977246	1.13458	1.15953	1.28168	1.25302	1.32826	1.32091	1.35934	1.43418	1.5	1.5	1.5	1.5	1.49837	1.42434	1.42434	1.42434	1.42434	1.42434	1.42434
chr10:KNDC1	-1.42822	-1.42822	-1.42822	-1.42822	-1.42822	-1.42822	-1.32784	-1.24003	-1.2925	-1.18536	-1.15078	-1.20191	-1.22343	-1.21855	-1.16222	-1.10953	-1.08632	-1.15037	-1.2102	-1.06485	-1.18368	-1.11076	-1.00466	-0.911847	-0.973332	-1.00843	-1.00502	-0.848103	-0.725512	-0.624218	-0.569414	-0.591785	-0.650932	-0.7051	-0.592235	-0.510381	-0.433634	-0.408682	-0.521691	-0.509003	-0.505595	-0.548963	-0.382797	-0.273332	-0.205782	-0.242323	-0.158328	-0.19612	-0.190446	-0.201521	-0.015744	0.0962908	0.16239	0.0236581	0.0182867	-0.0153888	-0.0886671	-0.0698426	0.0445312	0.202773	0.361855	0.184517	0.111753	0.120053	0.290258	0.337107	0.519745	0.644051	0.709528	0.858995	0.830518	0.886717	0.947637	0.949284	0.980851	1.04245	1.14158	1.02423	1.0708	1.1182	1.08742	1.09855	1.0973	1.20539	1.29007	1.36739	1.35545	1.31462	1.48375	1.5	1.49082	1.43737	1.5	1.5	1.5	1.5	1.5	1.5	1.5	1.5
chr10:CFAP46	-1.5	-1.5	-1.5	-1.5	-1.5	-1.5	-1.5	-1.5	-1.5	-1.5	-1.47372	-1.5	-1.5	-1.48833	-1.39317	-1.33144	-1.20369	-1.07901	-1.00642	-0.918231	-0.901264	-0.734765	-0.655538	-0.534738	-0.597224	-0.660914	-0.65084	-0.563628	-0.614959	-0.589364	-0.565158	-0.494886	-0.688376	-0.66677	-0.655173	-0.636876	-0.569465	-0.536141	-0.548795	-0.515688	-0.524002	-0.415123	-0.279015	-0.162285	-0.15813	-0.0353307	0.145685	0.232338	0.2771	0.295639	0.319109	0.425835	0.417882	0.328779	0.427001	0.4252	0.314387	0.30193	0.32585	0.388141	0.484646	0.563852	0.470679	0.477828	0.512916	0.441974	0.550158	0.637782	0.562113	0.656064	0.670167	0.684503	0.690039	0.799161	0.843129	0.913485	0.921707	0.914664	0.903065	1.12978	0.977334	0.982104	1.04546	1.06694	1.08907	1.13373	1.16363	1.30861	1.34577	1.4363	1.33572	1.41882	1.43516	1.37697	1.37973	1.37973	1.37973	1.37973	1.37973	1.37973
chr1:LINC00339	-1.38256	-1.38256	-1.38256	-1.38256	-1.38256	-1.38256	-1.43967	-1.46942	-1.48476	-1.5	-1.5	-1.5	-1.44684	-1.5	-1.33433	-1.14891	-1.179	-1.17876	-0.983098	-0.950668	-0.991138	-0.921993	-0.965483	-0.885876	-0.789589	-0.776914	-0.79679	-0.728183	-0.739521	-0.96408	-0.975145	-0.874917	-0.816362	-0.700438	-0.774213	-0.87533	-0.94853	-1.00459	-0.704698	-0.613867	-0.422548	-0.297516	-0.207428	-0.226234	-0.123689	-0.0222531	0.0735973	0.111618	0.137529	-0.135532	-0.116438	-0.000686898	0.0912118	0.17537	0.2819	0.397828	0.301993	0.449973	0.660726	0.788624	0.800033	0.857688	0.712326	0.797564	0.850242	0.850645	0.664075	0.749615	0.794478	0.7975	0.834818	0.964188	1.00632	1.0757	1.01159	0.932486	0.849587	0.919841	0.938946	1.08001	1.13462	1.15326	1.15086	1.10936	1.20622	1.19694	1.14376	1.22484	1.29743	1.39527	1.20279	1.15625	1.23166	1.23191	1.26672	1.26672	1.26672	1.26672	1.26672	1.26672
chr21:UBASH3A	-1.32285	-1.32285	-1.32285	-1.32285	-1.32285	-1.32285	-1.36869	-1.32886	-1.32958	-1.3627	-1.46295	-1.39547	-1.37533	-1.44362	-1.40059	-1.32963	-1.3429	-1.28674	-1.24735	-1.16606	-1.07004	-0.98861	-0.869185	-0.759184	-0.696854	-0.654737	-0.667778	-0.610069	-0.569853	-0.509317	-0.613404	-0.587538	-0.573928	-0.650655	-0.58002	-0.60397	-0.667503	-0.610787	-0.597763	-0.56001	-0.452188	-0.288582	-0.33983	-0.37323	-0.263319	-0.356628	-0.270595	-0.145398	-0.0352193	-0.0858293	0.00683747	0.00403237	0.0348432	0.058214	0.122308	0.110092	0.154361	0.200205	0.180917	0.29818	0.424043	0.422605	0.288436	0.242246	0.339427	0.445503	0.510065	0.583658	0.565694	0.588642	0.463211	0.529728	0.514104	0.692693	0.762373	0.85521	0.885708	0.892065	0.953457	1.14493	1.26647	1.24167	1.23631	1.37562	1.28847	1.29198	1.29388	1.43879	1.48435	1.5	1.5	1.5	1.5	1.5	1.5	1.5	1.5	1.5	1.5	1.5
chr17:TMC6	-1.5	-1.5	-1.5	-1.5	-1.5	-1.5	-1.38816	-1.37387	-1.28036	-1.08199	-1.0036	-1.03926	-1.07884	-1.24024	-1.21976	-1.14388	-0.998359	-1.08102	-0.926995	-0.97321	-0.872024	-0.864197	-0.770212	-0.731068	-0.556611	-0.756898	-0.832268	-0.861597	-0.818758	-0.863275	-0.760527	-0.870188	-0.812267	-0.933043	-0.894741	-0.882789	-0.730278	-0.635024	-0.588203	-0.582284	-0.608615	-0.646291	-0.435995	-0.431421	-0.257158	-0.202885	-0.129726	-0.167689	-0.0505644	-0.000295861	0.00166264	0.294026	0.443733	0.374888	0.354894	0.260493	0.167587	0.229453	0.370333	0.333629	0.530839	0.638788	0.48859	0.469182	0.538603	0.650926	0.654358	0.88795	0.798387	0.83347	0.743547	0.583919	0.674833	0.706233	0.729845	0.711784	0.673643	0.688095	0.589651	0.781925	0.732074	0.929092	1.06567	1.13793	1.17134	1.2512	1.2712	1.30123	1.47395	1.5	1.5	1.5	1.5	1.5	1.5	1.5	1.5	1.5	1.5	1.5
chr1:KCNAB2	-1.19749	-1.19749	-1.19749	-1.19749	-1.19749	-1.19749	-1.15452	-1.14228	-0.991447	-1.00912	-1.00673	-1.04926	-1.15833	-1.11984	-1.21987	-1.24883	-1.1662	-1.28121	-1.32799	-1.44185	-1.41696	-1.16297	-1.06775	-0.957683	-1.02202	-1.02344	-0.946007	-0.898981	-0.704315	-0.723464	-0.663098	-0.792177	-1.03716	-1.01416	-0.923047	-0.826257	-0.695248	-0.746022	-0.806886	-0.79912	-0.786498	-0.663411	-0.509687	-0.372345	-0.296762	-0.320002	-0.182442	-0.149065	-0.119701	-0.0675207	-0.108744	0.106194	0.142722	0.225706	0.256562	0.31783	0.376027	0.429834	0.400399	0.645464	0.737207	0.898953	0.895187	0.855115	0.839253	0.807817	0.860431	0.882508	0.826225	0.957443	0.780538	0.764355	0.617141	0.56117	0.505896	0.531355	0.644477	0.503524	0.50814	0.743196	0.761902	0.884451	0.940833	1.12638	1.19834	1.27417	1.37048	1.25167	1.46338	1.5	1.5	1.5	1.5	1.5	1.5	1.5	1.5	1.5	1.5	1.5
chr16:VPS35	-1.5	-1.5	-1.5	-1.5	-1.5	-1.5	-1.5	-1.5	-1.5	-1.5	-1.5	-1.5	-1.5	-1.5	-1.5	-1.4856	-1.4122	-1.3807	-1.25311	-0.977459	-0.814306	-0.71189	-0.697061	-0.720827	-0.639602	-0.602098	-0.577672	-0.461542	-0.395062	-0.281322	-0.324842	-0.306534	-0.247538	-0.101205	0.0474961	0.0775986	0.315585	0.460938	0.556841	0.543332	0.460652	0.441404	0.432029	0.432982	0.489644	0.3413	0.389115	0.293461	0.198556	0.166977	0.328314	0.426166	0.321227	0.174285	0.210626	0.0918611	0.253766	0.331206	0.335101	0.366202	0.419799	0.352092	0.421112	0.637468	0.756471	0.695088	0.903874	0.989732	0.971054	0.971236	1.0047	0.969299	0.868963	0.675961	0.666351	0.775724	0.812035	0.584546	0.478734	0.561878	0.613003	0.625505	0.686158	0.744242	0.866871	0.873131	0.922245	0.929944	1.04957	1.15531	1.05319	1.07766	1.08138	1.04053	0.995205	0.995205	0.995205	0.995205	0.995205	0.995205
chr16:TPPP3	-0.777611	-0.777611	-0.777611	-0.777611	-0.777611	-0.777611	-0.699126	-0.510738	-0.474626	-0.253869	-0.342415	-0.4753	-0.701689	-0.775619	-0.969632	-1.15969	-1.35367	-1.20706	-1.41335	-1.39419	-1.34913	-1.26891	-1.1503	-1.11961	-1.08819	-1.20107	-1.101	-1.22564	-1.35758	-1.15485	-1.1702	-1.33611	-1.43374	-1.44727	-1.25713	-1.37209	-1.25909	-1.08318	-1.06334	-1.00131	-1.06965	-0.998203	-0.785085	-0.536205	-0.477459	-0.470466	-0.146118	0.0807915	0.0176967	0.216778	0.440148	0.563084	0.581234	0.357541	0.234056	0.423586	0.495567	0.584836	0.497101	0.530698	0.541992	0.316037	0.293738	0.31799	0.537525	0.662502	0.636734	0.663759	0.662669	0.624458	0.567466	0.660456	0.797477	0.85557	0.90689	0.91435	0.929064	0.888425	0.799112	0.785475	0.776798	1.01071	0.893276	1.00216	1.04001	1.24637	1.34199	1.27375	1.30921	1.5	1.5	1.5	1.43233	1.5	1.5	1.5	1.5	1.5	1.5	1.5
chr17:MAP3K3	-1.47176	-1.47176	-1.47176	-1.47176	-1.47176	-1.47176	-1.48958	-1.39831	-1.44842	-1.40795	-1.38137	-1.31068	-1.30529	-1.20711	-1.17044	-1.07673	-1.24827	-1.27035	-1.30536	-1.24383	-1.22657	-1.27575	-1.18094	-1.08753	-1.17945	-1.23768	-1.16218	-0.912004	-0.823096	-0.705571	-0.762133	-0.712443	-0.583222	-0.637576	-0.68824	-0.61945	-0.539681	-0.585363	-0.559613	-0.483682	-0.490746	-0.407376	-0.336479	-0.224125	-0.198352	-0.0748425	0.0456651	0.0478996	0.0389588	0.0773374	0.0518488	0.243978	0.435622	0.42114	0.391882	0.376744	0.357433	0.48304	0.607359	0.741574	0.762079	0.889888	0.746521	0.758407	0.828802	0.809978	0.950115	0.993569	0.964125	1.01561	1.04636	1.05571	1.02484	1.14259	1.10134	1.09094	1.16358	1.0952	1.10294	1.11564	1.10144	0.985692	1.07969	1.08188	0.989726	1.08065	1.12662	1.10889	1.17811	1.19497	1.1553	1.05294	1.10173	1.04648	1.08759	1.08759	1.08759	1.08759	1.08759	1.08759
chr16:KREMEN2	-1.5	-1.5	-1.5	-1.5	-1.5	-1.5	-1.5	-1.5	-1.29234	-1.33516	-1.2942	-1.30831	-1.2615	-1.17246	-1.14047	-1.3288	-1.27467	-1.26713	-1.16673	-1.20259	-1.1163	-1.15832	-0.96785	-0.845027	-0.893843	-0.86195	-0.86524	-0.552582	-0.418859	-0.465692	-0.309937	-0.411518	-0.277982	-0.382457	-0.434595	-0.311295	-0.158033	-0.0452724	-0.109257	-0.00900185	-0.0269145	-0.0401057	0.191473	0.163163	0.129205	0.326098	0.329128	0.21238	0.307054	0.262107	0.236682	0.394364	0.48057	0.400639	0.341089	0.30512	0.154478	0.0605891	0.199574	0.293544	0.512147	0.622823	0.529895	0.538226	0.687224	0.766469	1.05566	1.04194	1.14452	1.06863	0.854281	0.676841	0.469905	0.401495	0.136382	0.110532	0.188384	0.108581	0.303359	0.364388	0.533018	0.70181	0.925536	1.12174	1.26223	1.48757	1.39842	1.38235	1.47483	1.5	1.5	1.40328	1.41237	1.28954	1.20868	1.20868	1.20868	1.20868	1.20868	1.20868
chr19:RTN2	-1.24683	-1.24683	-1.24683	-1.24683	-1.24683	-1.24683	-1.20867	-1.14617	-1.1931	-1.17132	-1.16098	-1.23599	-1.04058	-0.959631	-0.952315	-0.946692	-0.959191	-1.07571	-1.21944	-1.2078	-1.4287	-1.40127	-1.40622	-1.5	-1.5	-1.38156	-1.24527	-1.28129	-1.09674	-1.0659	-0.999846	-0.763536	-0.829267	-0.762933	-0.703166	-0.641418	-0.550424	-0.616894	-0.60038	-0.530525	-0.520983	-0.651448	-0.569045	-0.26221	-0.229035	-0.200374	-0.106489	-0.209495	-0.0100113	0.174596	0.247489	0.595933	0.851548	0.962407	1.02832	1.04614	0.879776	0.916895	1.11332	1.13884	0.954369	0.791648	0.533227	0.508408	0.410964	0.38297	0.217346	0.471812	0.409596	0.252217	0.172617	0.502428	0.741813	1.0012	0.922555	0.932597	0.7178	0.978136	0.936634	0.999313	1.14135	1.1681	1.12798	1.15873	1.03835	1.13869	1.1747	1.2483	1.3325	1.36761	1.31601	1.23701	1.35222	1.31603	1.19944	1.19944	1.19944	1.19944	1.19944	1.19944
chr19:EPHX3	-1.5	-1.5	-1.5	-1.5	-1.5	-1.5	-1.45758	-1.5	-1.34468	-1.17993	-1.07656	-0.999491	-1.2697	-1.14038	-1.02407	-1.0633	-0.914095	-0.876065	-0.526775	-0.734518	-0.716768	-0.765652	-0.660331	-0.436857	-0.470663	-0.565748	-0.721806	-0.859351	-0.880395	-0.987777	-0.844439	-0.981667	-1.03568	-1.29434	-1.36553	-1.44105	-1.36629	-1.09098	-0.993639	-0.912203	-0.997742	-1.09068	-0.750017	-0.442874	-0.358347	-0.109995	0.104554	0.175874	0.245828	0.309498	0.439411	0.621517	0.804505	0.642437	0.625279	0.668694	0.617064	0.515902	0.528102	0.426523	0.482442	0.451231	0.382466	0.413626	0.563331	0.622578	0.787432	0.906853	0.979608	0.917357	0.994482	1.01872	1.01354	1.14616	1.02919	0.962744	0.857198	0.850136	0.750526	0.788147	0.832698	0.805596	0.945977	1.21638	1.11343	1.30879	1.28554	1.26409	1.40055	1.5	1.5	1.4578	1.34271	1.22005	1.08146	1.08146	1.08146	1.08146	1.08146	1.08146
chr4:WWC2-AS2	0.0841324	0.0841324	0.0841324	0.0841324	0.0841324	0.0841324	0.48311	0.59804	0.698473	0.799039	0.709053	0.617621	0.587124	0.426781	0.313081	0.11872	0.299727	-0.105426	-0.426071	-0.686023	-0.722191	-0.905694	-1.01658	-1.15484	-1.01426	-1.40277	-1.5	-1.5	-1.40921	-1.3775	-1.47733	-1.40684	-1.01929	-1.11202	-1.10949	-1.04804	-0.824592	-0.749641	-0.850497	-0.809807	-0.707017	-0.722433	-0.898291	-1.32073	-1.41715	-1.46675	-1.42074	-1.46731	-1.4875	-1.43451	-1.3255	-1.2457	-0.705665	-0.330096	0.0751573	0.156684	0.258956	0.347091	0.271523	0.320495	0.664047	0.501223	0.370497	0.183133	0.167911	0.0127763	0.215881	0.340763	0.156535	0.400993	0.387452	-0.0231895	-0.0598065	0.183592	0.0529231	-0.14189	-0.0548329	0.112269	0.150927	0.490437	0.261375	0.319849	0.651166	1.06854	0.945869	0.903636	1.10816	1.19392	1.33363	1.5	1.5	1.5	1.5	1.5	1.5	1.5	1.5	1.5	1.5	1.5
chr3:RASSF1	-1.28404	-1.28404	-1.28404	-1.28404	-1.28404	-1.28404	-1.34437	-1.48296	-1.5	-1.5	-1.3713	-1.48996	-1.49389	-1.5	-1.5	-1.5	-1.5	-1.5	-1.5	-1.2638	-1.30257	-1.2208	-1.11184	-1.23091	-1.23183	-1.21756	-1.19736	-1.05156	-0.820126	-0.57682	-0.725362	-0.70447	-0.833593	-0.87477	-0.614663	-0.482763	-0.408601	0.0167912	0.112661	-0.0732475	-0.173121	0.0149616	0.164182	0.174738	0.410109	0.653421	0.765316	0.920547	0.624033	0.533267	0.667408	0.707569	0.831856	0.685485	0.772154	0.680242	0.495975	0.588465	0.642337	0.737428	0.863138	0.812142	0.700781	0.701186	0.669628	0.727588	0.664191	0.58108	0.521646	0.476253	0.417621	0.484873	0.580831	0.723455	0.633767	0.812144	0.847499	0.934014	0.931243	0.945913	1.00817	1.16267	1.10934	1.13513	1.15957	1.18433	1.15307	0.978915	1.09355	1.30231	1.25184	1.19578	1.09785	0.96463	0.727442	0.727442	0.727442	0.727442	0.727442	0.727442
chr8:LYPD2	-1.3757	-1.3757	-1.3757	-1.3757	-1.3757	-1.3757	-1.08371	-0.902497	-0.798059	-0.780472	-0.498089	-0.477227	-0.777444	-1.16378	-1.18005	-1.30151	-1.16902	-1.2236	-1.24392	-1.18546	-1.23309	-1.36268	-1.22258	-1.16539	-0.882051	-0.888937	-0.589948	-0.578125	-0.77355	-0.821592	-0.970291	-1.15463	-1.04071	-1.02179	-0.876043	-0.92975	-0.974008	-1.13999	-0.900669	-0.830428	-0.611224	-0.340502	-0.0454292	-0.100092	-0.0360076	0.046209	0.19021	0.278786	0.133159	-0.0609277	-0.069165	-0.0923153	0.127117	0.248668	0.469509	0.527155	0.50449	0.245446	0.165729	0.277143	0.242332	0.536275	0.471508	0.269707	0.269638	0.210939	-0.00799288	-0.0789614	0.178106	0.485797	0.650182	0.673619	0.566338	0.727871	0.84682	0.769517	0.738897	0.864331	0.947538	1.14295	1.02159	0.788533	0.909737	1.20631	1.31417	1.30324	1.24397	1.21363	1.34339	1.5	1.35722	1.36061	1.5	1.5	1.5	1.5	1.5	1.5	1.5	1.5
chr19:MIR640	-1.40653	-1.40653	-1.40653	-1.40653	-1.40653	-1.40653	-1.33078	-1.26883	-1.12675	-1.30471	-1.14179	-1.30922	-1.5	-1.5	-1.41317	-1.31784	-1.27767	-1.37211	-1.5	-1.41372	-1.2781	-1.17977	-0.737844	-0.627825	-0.632528	-0.714391	-0.640371	-0.596686	-0.502072	-0.406563	-0.550285	-0.495907	-0.564245	-0.700475	-0.696965	-0.590937	-0.586671	-0.6448	-0.547455	-0.539144	-0.597074	-0.505738	-0.533431	-0.340678	-0.515505	-0.227072	-0.236401	-0.260244	-0.217921	-0.248159	-0.26983	-0.0438552	0.141079	0.404434	0.336934	0.449002	0.500082	0.567386	0.755878	0.83819	0.868882	0.896121	0.834965	0.971713	0.85866	0.942896	0.920878	0.858449	0.911868	0.884548	0.780102	0.68848	0.759622	0.855545	0.5659	0.558761	0.387331	0.553183	0.394034	0.447789	0.532996	0.699605	0.805353	0.819784	0.715377	0.967462	0.991882	1.19124	1.23074	1.5	1.43578	1.43581	1.49979	1.5	1.5	1.5	1.5	1.5	1.5	1.5
chr19:CYP4F22	-1.5	-1.5	-1.5	-1.5	-1.5	-1.5	-1.5	-1.5	-1.5	-1.47098	-1.30031	-1.34598	-1.35587	-1.31091	-1.23188	-1.12308	-1.12197	-1.08326	-1.21392	-1.14964	-1.1123	-1.10893	-0.944118	-0.850011	-0.780697	-0.755385	-0.784901	-0.611753	-0.582485	-0.440953	-0.422173	-0.371892	-0.408365	-0.469349	-0.396769	-0.424715	-0.517738	-0.531639	-0.456816	-0.404415	-0.374163	-0.355879	-0.333995	-0.340331	-0.327359	-0.330862	-0.251618	-0.0495386	0.0456512	0.0149814	0.0106265	0.185569	0.357597	0.321533	0.575277	0.640155	0.550445	0.559081	0.554475	0.628382	0.685435	0.650603	0.561319	0.510685	0.665435	0.527466	0.646945	0.72387	0.902037	0.924171	0.89344	0.928096	1.02278	1.0123	0.878334	0.784566	0.845651	0.794156	0.880639	0.92463	0.933867	0.948419	0.822268	0.872113	1.01458	1.20014	1.31889	1.38264	1.37569	1.39719	1.23515	1.33941	1.2675	1.30002	1.26395	1.26395	1.26395	1.26395	1.26395	1.26395
chr17:NT5C	-0.787253	-0.787253	-0.787253	-0.787253	-0.787253	-0.787253	-0.577084	-0.459072	-0.612971	-0.530895	-0.52321	-0.985654	-1.052	-0.671591	-0.496791	-0.150236	-0.450809	-0.635085	-0.837575	-0.901496	-0.976627	-0.853582	-0.68247	-0.569045	-0.957282	-1.14178	-1.35165	-1.20699	-1.24011	-1.24003	-0.889982	-0.792687	-0.843397	-0.977141	-1.11497	-1.06744	-1.00527	-1.21692	-1.11633	-0.86708	-0.692303	-0.745117	-0.831403	-0.965517	-0.683795	-0.480672	-0.51753	-0.430248	-0.260547	-0.243814	-0.41572	-0.248936	-0.0339886	0.12	0.126461	0.0487003	0.0938019	0.187759	0.0990531	0.0309548	0.0763053	0.359402	0.0557453	-0.318583	-0.208067	-0.220692	-0.0500217	0.0545826	0.330113	0.437302	0.649446	0.59324	0.555949	0.586469	0.905322	0.772356	0.966219	0.855931	0.791943	0.737613	0.705206	0.646797	0.711109	0.738413	1.0294	0.884218	1.21448	1.27753	1.46612	1.5	1.5	1.5	1.5	1.5	1.5	1.5	1.5	1.5	1.5	1.5
chr19:S1PR4	-0.178765	-0.178765	-0.178765	-0.178765	-0.178765	-0.178765	-0.258451	-0.429315	-0.595354	-0.609173	-0.321784	-0.644693	-0.51408	-0.443149	-0.797889	-0.53613	-0.602308	-0.583798	-0.771106	-0.807035	-0.963659	-0.857946	-0.503076	-0.616711	-0.780008	-0.852534	-1.10437	-1.23376	-1.16796	-0.989239	-1.08651	-1.2408	-1.25835	-1.44636	-1.44755	-1.5	-1.49591	-1.30195	-1.32212	-1.22614	-1.20998	-1.00774	-0.860499	-0.924504	-0.675025	-0.468032	0.0566024	-0.0293274	-0.272837	0.0412988	0.00952449	0.0950385	0.0936185	0.457475	0.670004	0.43856	0.381792	0.0929951	0.410414	0.765641	0.720532	0.782877	0.810511	0.870181	0.655628	0.472514	0.652517	0.69659	0.726734	0.46782	0.132524	-0.183299	-0.292354	-0.472412	-0.514924	-0.51132	-0.385184	-0.413483	-0.338378	-0.252098	-0.125064	0.000304025	0.518134	0.885129	1.24923	1.36847	1.27699	1.21676	1.42709	1.5	1.5	1.5	1.5	1.5	1.5	1.5	1.5	1.5	1.5	1.5
chr12:BIN2	-1.02751	-1.02751	-1.02751	-1.02751	-1.02751	-1.02751	-0.76158	-0.650485	-0.54953	-0.595889	-0.572837	-0.656852	-0.862895	-0.860762	-1.04848	-1.18156	-1.30562	-1.44514	-1.4449	-1.39662	-1.35671	-1.34878	-1.23624	-1.05994	-1.10795	-1.12663	-1.08271	-0.912535	-0.888915	-0.950749	-1.1453	-1.15933	-1.08681	-1.08678	-1.0558	-1.01152	-0.846231	-0.851238	-1.03143	-0.898349	-0.836954	-0.652067	-0.5131	-0.45442	-0.457598	-0.430305	-0.246131	-0.189341	-0.224791	-0.153394	-0.167905	-0.0286262	0.257454	0.427966	0.470097	0.462494	0.370782	0.413815	0.427048	0.608997	0.747501	0.803919	0.686892	0.592806	0.485585	0.429311	0.480324	0.61068	0.576761	0.6812	0.599545	0.544614	0.549679	0.763959	0.710301	0.731952	0.682736	0.834487	0.823117	0.779283	0.735307	0.765056	0.913995	1.1697	1.12179	1.20202	1.30367	1.45759	1.48937	1.5	1.5	1.5	1.5	1.5	1.5	1.5	1.5	1.5	1.5	1.5
chr11:BANF1	-1.5	-1.5	-1.5	-1.5	-1.5	-1.5	-1.19164	-1.2365	-0.86918	-0.676496	-0.768374	-0.765208	-0.950226	-1.07559	-1.01307	-0.946549	-1.06888	-1.17561	-1.29059	-1.5	-1.23703	-1.21194	-1.33949	-1.10331	-1.04412	-0.944405	-0.994115	-0.805006	-0.740074	-0.551664	-0.564974	-0.457952	-0.508302	-0.541957	-0.530658	-0.612904	-0.618907	-0.30195	-0.501614	-0.588185	-0.491275	-0.0113813	0.0615423	0.0987404	0.15355	0.243209	0.257165	0.38496	0.278073	0.432608	0.547473	0.397415	0.249857	0.0710805	0.196297	0.395935	0.312036	0.415847	0.248722	0.154726	0.259526	0.100526	0.499311	0.361643	0.299643	0.277671	0.125327	0.171379	0.311523	0.293388	0.46118	0.3497	0.406426	0.105671	-0.0134895	-0.166581	-0.0802609	0.213623	0.360062	0.367426	0.629486	0.517551	0.717223	0.934028	1.20828	1.18322	1.49626	1.4784	1.49209	1.5	1.5	1.5	1.5	1.5	1.5	1.5	1.5	1.5	1.5	1.5
chr11:LOC100130987	-0.812424	-0.812424	-0.812424	-0.812424	-0.812424	-0.812424	-0.806417	-0.801091	-0.63666	-0.716449	-0.87212	-0.973921	-0.942873	-0.999025	-1.06647	-1.1873	-1.15375	-1.08034	-1.14966	-1.27633	-1.20902	-1.27173	-1.22067	-1.43608	-1.44416	-1.37975	-1.23437	-1.28302	-1.29163	-1.25031	-1.28494	-1.34509	-1.17935	-1.27578	-1.07954	-1.21831	-1.0481	-1.10439	-0.919861	-0.801196	-0.833819	-0.643396	-0.506052	-0.519526	-0.268303	-0.142429	0.113213	-0.00112456	-0.0766288	-0.0521732	-0.289579	-0.0691516	0.125612	0.255609	0.347982	0.301424	0.224479	0.330082	0.441161	0.779411	0.88019	1.12424	1.02264	0.87086	0.745942	0.783585	0.888771	0.961003	0.914049	0.977189	0.881312	0.869463	0.885611	0.989861	1.01748	1.10523	0.987189	0.928498	0.881598	1.08115	1.08006	1.16534	1.04688	1.14726	1.03021	0.98723	1.06313	1.15904	1.28284	1.41271	1.3485	1.38571	1.33414	1.36475	1.2823	1.2823	1.2823	1.2823	1.2823	1.2823
chr19:CLASRP	-1.5	-1.5	-1.5	-1.5	-1.5	-1.5	-1.5	-1.5	-1.405	-1.38016	-1.39626	-1.41301	-1.49904	-1.44333	-1.45304	-1.5	-1.41279	-1.29569	-1.15963	-1.23643	-1.07663	-0.986308	-0.998327	-0.775162	-0.633603	-0.579337	-0.510335	-0.525603	-0.338735	-0.490989	-0.300858	-0.490105	-0.427176	-0.44726	-0.475894	-0.539365	-0.445603	-0.314495	-0.424539	-0.675797	-0.545101	-0.478878	-0.138077	0.120086	0.310197	0.20977	0.125026	0.255754	0.293969	0.550871	0.745934	0.663516	0.546131	0.34308	0.163089	0.195162	0.301953	0.484722	0.543017	0.54952	0.658788	0.58221	0.700377	0.696035	0.830629	0.780384	0.761115	0.732128	0.652962	0.628051	0.574557	0.414435	0.445945	0.481822	0.495022	0.502276	0.546183	0.628686	0.692779	0.852185	0.771332	0.837881	0.893398	0.995769	1.15946	1.33842	1.35338	1.42884	1.34821	1.5	1.5	1.4232	1.38922	1.312	1.19161	1.19161	1.19161	1.19161	1.19161	1.19161
chr16:SULT1A4	-1.5	-1.5	-1.5	-1.5	-1.5	-1.5	-1.5	-1.5	-1.5	-1.5	-1.5	-1.5	-1.5	-1.5	-1.46011	-1.45892	-1.32758	-1.22867	-1.11746	-1.07946	-0.934306	-0.816699	-0.820486	-0.793369	-0.803508	-0.662141	-0.560146	-0.616462	-0.507641	-0.518129	-0.456353	-0.396969	-0.476443	-0.446757	-0.416841	-0.333942	-0.208357	-0.151177	-0.055968	-0.0730006	0.0379584	0.124606	0.122454	0.259701	0.288153	0.344505	0.263941	0.271276	0.257927	0.327726	0.449254	0.444746	0.376986	0.387191	0.448391	0.459381	0.429958	0.54013	0.447519	0.50659	0.522178	0.432629	0.479183	0.614619	0.642529	0.568459	0.651749	0.78913	0.788325	0.862089	0.866266	0.920568	0.974921	0.987541	0.897869	0.907318	1.01159	0.951858	0.85676	0.901255	0.960562	1.01966	0.981118	1.00716	1.04764	1.13863	1.16387	1.20828	1.22961	1.28175	1.25324	1.08914	1.0235	0.935041	0.870522	0.870522	0.870522	0.870522	0.870522	0.870522
chr16:SLX1A-SULT1A3	-1.5	-1.5	-1.5	-1.5	-1.5	-1.5	-1.5	-1.5	-1.5	-1.5	-1.5	-1.5	-1.5	-1.5	-1.46011	-1.45893	-1.32757	-1.22867	-1.11748	-1.07947	-0.934315	-0.81672	-0.820501	-0.793379	-0.803513	-0.662144	-0.560138	-0.616462	-0.507631	-0.518116	-0.45634	-0.39695	-0.476423	-0.446732	-0.416822	-0.333922	-0.208329	-0.151143	-0.0559371	-0.0729681	0.0379937	0.124648	0.12249	0.259736	0.288186	0.344526	0.263958	0.271284	0.257919	0.327723	0.449255	0.444739	0.37698	0.387179	0.448396	0.459387	0.429964	0.540135	0.447527	0.506601	0.522186	0.432625	0.47918	0.614608	0.642526	0.568446	0.651729	0.789122	0.788323	0.862086	0.866273	0.920578	0.974943	0.987566	0.897893	0.907333	1.01159	0.951854	0.856745	0.901227	0.96054	1.01963	0.981081	1.00712	1.0476	1.13859	1.16384	1.20827	1.2296	1.28175	1.25324	1.08914	1.0235	0.935042	0.870518	0.870518	0.870518	0.870518	0.870518	0.870518
chr16:BOLA2	-1.5	-1.5	-1.5	-1.5	-1.5	-1.5	-1.5	-1.5	-1.5	-1.5	-1.5	-1.5	-1.5	-1.5	-1.46005	-1.45887	-1.32752	-1.2286	-1.1174	-1.07939	-0.934224	-0.816615	-0.820403	-0.793304	-0.803436	-0.662054	-0.560046	-0.61637	-0.50753	-0.518017	-0.456237	-0.39684	-0.47633	-0.446634	-0.416709	-0.33381	-0.208213	-0.151024	-0.055802	-0.0728479	0.0381231	0.124771	0.122613	0.259266	0.287725	0.344083	0.263505	0.270833	0.257473	0.327274	0.448818	0.444308	0.376014	0.386213	0.448031	0.459006	0.429564	0.539751	0.447133	0.506211	0.521796	0.432227	0.47878	0.614747	0.642662	0.568586	0.651883	0.789278	0.788469	0.862237	0.866419	0.920731	0.975093	0.987711	0.898036	0.907477	1.01175	0.952012	0.856902	0.901395	0.960718	1.01982	0.981272	1.00732	1.04781	1.13881	1.16405	1.20846	1.22979	1.28194	1.25344	1.08932	1.02367	0.935205	0.870679	0.870679	0.870679	0.870679	0.870679	0.870679
chr16:SLX1A	-1.5	-1.5	-1.5	-1.5	-1.5	-1.5	-1.5	-1.5	-1.5	-1.5	-1.5	-1.5	-1.5	-1.5	-1.46003	-1.45885	-1.32748	-1.22856	-1.11737	-1.07936	-0.934194	-0.81659	-0.82038	-0.793275	-0.803423	-0.662034	-0.560038	-0.616368	-0.507538	-0.518027	-0.456252	-0.396866	-0.476338	-0.446643	-0.41673	-0.333822	-0.208231	-0.15104	-0.0558217	-0.0728577	0.0381096	0.124772	0.122612	0.259247	0.287689	0.344049	0.263486	0.270817	0.25746	0.327263	0.448799	0.444287	0.375974	0.386179	0.447999	0.458993	0.429565	0.539736	0.447122	0.506196	0.521784	0.432219	0.47878	0.614765	0.642683	0.568617	0.651906	0.789299	0.788498	0.862246	0.866435	0.920739	0.975102	0.987727	0.898048	0.907488	1.01175	0.952001	0.856889	0.901385	0.960722	1.01981	0.981278	1.00732	1.04779	1.13879	1.16403	1.20846	1.22981	1.28196	1.25344	1.08933	1.02368	0.935213	0.870699	0.870699	0.870699	0.870699	0.870699	0.870699
chr16:LOC388242	-1.5	-1.5	-1.5	-1.5	-1.5	-1.5	-1.5	-1.5	-1.5	-1.5	-1.5	-1.5	-1.5	-1.5	-1.46095	-1.45999	-1.32976	-1.23074	-1.12157	-1.08088	-0.937945	-0.823331	-0.823597	-0.795708	-0.804519	-0.662989	-0.561684	-0.618062	-0.508289	-0.51778	-0.457554	-0.399176	-0.477635	-0.449374	-0.420179	-0.339361	-0.211648	-0.155013	-0.0603343	-0.0782266	0.0318414	0.120064	0.120531	0.256835	0.284337	0.341925	0.263239	0.268562	0.25574	0.325277	0.446934	0.444814	0.376449	0.384029	0.445295	0.455217	0.425506	0.534394	0.442824	0.501752	0.516956	0.427298	0.474636	0.609975	0.638731	0.565566	0.648929	0.785779	0.784438	0.858402	0.862994	0.91792	0.976227	0.986139	0.89654	0.907098	1.01206	0.95294	0.857994	0.902292	0.960734	1.01995	0.981258	1.00636	1.04882	1.14034	1.16471	1.21257	1.23546	1.28928	1.26141	1.09831	1.03296	0.945812	0.879854	0.879854	0.879854	0.879854	0.879854	0.879854
chr7:MIR4285	0.341203	0.341203	0.341203	0.341203	0.341203	0.341203	0.680181	0.749386	0.653097	0.741845	0.585263	0.342048	0.0469961	0.0401116	-0.0637779	-0.409438	-0.425913	-0.554069	-0.599234	-0.609257	-0.709055	-0.924714	-0.720837	-0.69272	-0.830393	-0.869687	-0.629084	-0.59687	-0.659479	-0.745564	-0.734019	-0.725272	-0.571067	-0.794741	-0.691551	-0.726719	-0.682676	-0.981457	-1.24291	-1.44739	-1.5	-1.48982	-1.4607	-1.42131	-1.12094	-1.01573	-0.849155	-0.853599	-0.398413	-0.0528883	0.0849079	0.230946	0.137397	0.237723	0.0254002	-0.0409064	-0.126316	-0.0641644	-0.185385	-0.636194	-0.935799	-1.0672	-1.31254	-1.08056	-1.19925	-1.02177	-1.0614	-1.0324	-0.836159	-0.679412	-0.303245	-0.29029	0.12991	0.352356	0.196482	0.510591	0.620243	0.673804	0.603213	0.55839	0.633518	0.515948	0.669824	0.54575	1.03531	1.14332	1.07524	1.07121	1.11225	1.5	1.5	1.5	1.5	1.5	1.5	1.5	1.5	1.5	1.5	1.5
chr14:TTC9	-1.24213	-1.24213	-1.24213	-1.24213	-1.24213	-1.24213	-1.22941	-1.23765	-1.07498	-0.97832	-1.06318	-0.989201	-0.983351	-1.04101	-1.04426	-1.06577	-0.976075	-0.98004	-0.932703	-1.03645	-1.03585	-0.897901	-0.910382	-0.902335	-0.994071	-1.1731	-1.24898	-1.37165	-1.30876	-1.15318	-1.11292	-1.14721	-1.06189	-1.02257	-1.07552	-1.02346	-0.836997	-0.773123	-0.699914	-0.68966	-0.764861	-0.63875	-0.529931	-0.662295	-0.574249	-0.321471	-0.194418	-0.172856	-0.0579339	-0.0168786	0.112174	0.24007	0.323585	0.374188	0.535918	0.617269	0.469336	0.412344	0.56577	0.653285	0.793848	0.847955	0.786947	0.74954	0.770856	0.73049	0.803742	0.81246	0.958763	0.868402	0.747568	0.750028	0.732076	0.695039	0.80422	0.828906	0.803181	0.719661	0.694901	0.747072	0.838933	0.959574	0.970906	1.04341	1.20922	1.19506	1.18096	1.26766	1.42578	1.5	1.46029	1.38759	1.35891	1.48747	1.5	1.5	1.5	1.5	1.5	1.5
chr16:LOC100129697	0.163118	0.163118	0.163118	0.163118	0.163118	0.163118	0.317721	0.793774	0.932346	1.20594	1.16084	0.962898	0.769943	0.719714	0.377769	0.267774	0.103382	0.0239183	-0.437316	-0.663991	-0.915031	-1.01895	-0.943854	-1.10377	-1.2388	-1.31734	-1.5	-1.5	-1.5	-1.5	-1.5	-1.5	-1.5	-1.5	-1.31603	-1.21212	-1.15104	-1.23083	-1.22382	-0.979659	-1.02987	-0.949111	-0.812033	-0.814878	-0.969434	-0.928174	-0.91993	-0.985902	-0.799644	-0.714399	-0.696438	-0.625686	-0.369689	-0.157584	-0.0161503	-0.143039	-0.17271	-0.118985	-0.0613395	0.0133069	0.0365507	0.0754658	0.0804707	-0.0554917	-0.0694149	-0.166575	-0.117423	-0.108365	-0.0724998	0.051567	-0.073129	-0.10558	-0.102918	0.0190716	0.0679906	0.284598	0.472092	0.565827	0.56459	0.649477	0.785865	1.09005	1.20216	1.31797	1.32229	1.33747	1.17341	0.962932	1.23533	1.5	1.5	1.5	1.5	1.5	1.5	1.5	1.5	1.5	1.5	1.5
chr19:CDC42EP5	-1.5	-1.5	-1.5	-1.5	-1.5	-1.5	-1.5	-1.5	-1.5	-1.5	-1.448	-1.47399	-1.42424	-1.46695	-1.38376	-1.30516	-1.13167	-1.14982	-1.21431	-0.984024	-0.949928	-0.847979	-0.523805	-0.510916	-0.575221	-0.419719	-0.396268	-0.512221	-0.365879	-0.508601	-0.480641	-0.288804	-0.195643	-0.389496	-0.14789	-0.07413	-0.105145	-0.145654	-0.032557	-0.025306	0.0427834	0.0496529	-0.180888	-0.328519	-0.0857579	-0.166546	0.156192	0.286648	0.460446	0.533849	0.705144	0.70328	0.636168	0.563896	0.686628	0.532673	0.510442	0.447888	0.220701	0.296255	0.359282	0.122392	0.429209	0.49807	0.562425	0.608873	0.726114	0.852846	0.888549	1.00138	1.002	0.900353	0.970174	0.644268	0.640474	0.727544	0.642482	0.39186	0.229802	0.230745	0.41144	0.233001	0.389538	0.478168	0.84678	0.905991	0.92855	1.10736	1.28612	1.5	1.47362	1.40018	1.47011	1.23453	1.30743	1.30743	1.30743	1.30743	1.30743	1.30743
chr22:APOBEC3C	-1.48272	-1.48272	-1.48272	-1.48272	-1.48272	-1.48272	-1.3924	-1.2039	-1.00404	-0.937512	-0.901842	-0.802193	-0.731864	-0.697299	-0.768029	-0.783161	-0.6709	-0.705705	-0.597853	-0.796521	-0.751335	-0.660165	-0.643591	-0.540784	-0.601156	-0.531682	-0.610133	-0.700171	-0.597445	-0.507294	-0.566668	-0.850412	-0.856552	-0.987995	-1.1541	-1.14476	-0.940097	-0.820206	-0.876577	-1.01048	-1.16346	-1.03541	-0.932603	-0.803552	-0.549045	-0.413594	-0.372809	-0.415481	-0.453398	-0.308025	-0.177717	-0.144516	0.146001	0.28828	0.266907	0.172762	0.0893786	0.213695	0.173028	0.31275	0.342171	0.586071	0.548122	0.405917	0.604724	0.648038	0.821769	1.09097	1.04984	1.24012	1.12984	0.880749	0.530646	0.520563	0.400082	0.282817	0.407613	0.332118	0.193499	0.391039	0.358947	0.439944	0.625523	0.91088	1.03096	1.17818	1.38148	1.36433	1.24823	1.5	1.5	1.5	1.5	1.5	1.5	1.5	1.5	1.5	1.5	1.5
chr17:MGC16275	0.542578	0.542578	0.542578	0.542578	0.542578	0.542578	0.717322	0.817176	0.924846	0.92258	0.829912	0.637718	0.184862	0.171965	0.201461	0.377892	0.204826	0.234184	-0.193029	-0.311363	-0.363893	-0.419893	-0.531187	-0.413182	-0.707933	-0.707655	-1.04804	-0.923858	-1.0254	-1.17606	-1.41094	-1.47603	-1.5	-1.43002	-1.5	-1.34859	-1.37374	-1.43787	-1.5	-1.5	-1.5	-1.36655	-1.31812	-1.13323	-1.29007	-1.15807	-1.17597	-1.07447	-0.986702	-0.829425	-0.610746	-0.680719	-0.488389	-0.233256	-0.223503	-0.10907	-0.170431	0.0650289	-0.189496	-0.187486	-0.32864	-0.138227	-0.0249497	-0.31865	-0.440123	-0.216151	-0.0381846	-0.0551021	-0.374069	-0.132459	-0.0441781	-0.104689	-0.135103	-0.0354591	0.0609941	0.14694	0.284853	0.18742	0.271284	0.424436	0.575762	0.583554	0.820549	0.986549	1.06785	1.0135	1.40915	1.36736	1.4948	1.5	1.5	1.5	1.5	1.5	1.5	1.5	1.5	1.5	1.5	1.5
chr12:KCTD10	-1.5	-1.5	-1.5	-1.5	-1.5	-1.5	-1.5	-1.5	-1.5	-1.34951	-1.19166	-1.11068	-1.14855	-1.08718	-0.929739	-0.882417	-0.769278	-0.798731	-0.941875	-0.84075	-0.877642	-0.848965	-0.780493	-0.683353	-0.700625	-0.706564	-0.602113	-0.681555	-0.607766	-0.433727	-0.505987	-0.492509	-0.575764	-0.545054	-0.464819	-0.317722	-0.302412	-0.456385	-0.513404	-0.622945	-0.702092	-0.631604	-0.61527	-0.528184	-0.453632	-0.461689	-0.338449	-0.317176	-0.245013	-0.0680537	0.139569	0.27548	0.454898	0.423278	0.347081	0.252025	0.24352	0.0352517	0.0314764	0.138406	0.137388	0.0949511	0.0282535	0.0408931	0.156242	0.343736	0.472194	0.580988	0.701113	0.708269	0.683173	0.842917	0.834949	0.885443	0.864169	0.798333	0.723568	0.696402	0.758585	0.818397	0.837452	0.82031	0.835953	1.10231	1.13012	1.23947	1.31741	1.49337	1.48103	1.5	1.5	1.5	1.5	1.5	1.5	1.5	1.5	1.5	1.5	1.5
chr12:ARPC3	-1.5	-1.5	-1.5	-1.5	-1.5	-1.5	-1.5	-1.5	-1.5	-1.5	-1.5	-1.5	-1.5	-1.41359	-1.41601	-1.09404	-0.87465	-0.747866	-0.894335	-0.97478	-0.669058	-0.791444	-0.682243	-0.638286	-0.636511	-0.806073	-1.01551	-0.928719	-0.809087	-0.527008	-0.36255	-0.603317	-0.71002	-0.57109	-0.654305	-0.683552	-0.560407	-0.411841	-0.361856	-0.598543	-0.566276	-0.563363	-0.37691	-0.175113	-0.150148	0.00396984	-0.127051	0.00948083	-0.0853725	-0.134595	0.189463	0.314873	0.298323	0.381074	0.47801	0.510294	0.590992	0.70878	0.887243	0.892803	0.761303	0.675729	0.721747	0.814444	0.68153	0.62059	0.527536	0.549966	0.637065	0.543268	0.695127	0.884732	0.997076	0.904806	0.8233	0.786439	0.836478	0.931567	0.84582	0.96848	0.991073	1.00996	0.98861	1.04535	0.984145	1.14973	1.24427	1.38855	1.2917	1.4337	1.37491	1.41457	1.30251	1.23487	1.18014	1.18014	1.18014	1.18014	1.18014	1.18014
chr22:DUSP18	-1.5	-1.5	-1.5	-1.5	-1.5	-1.5	-1.5	-1.5	-1.5	-1.5	-1.5	-1.5	-1.5	-1.5	-1.5	-1.5	-1.37314	-1.30289	-1.29971	-0.971723	-0.908906	-0.735432	-0.58704	-0.457819	-0.343262	-0.378921	-0.344553	-0.291953	-0.173683	0.0889816	-0.0453414	0.0210129	-0.165665	-0.129192	-0.176704	-0.0830291	0.173385	0.372125	0.557281	0.416269	0.122743	0.136525	0.264429	0.585882	0.635563	0.668459	0.832768	0.81573	0.716706	0.707519	0.802473	0.966904	0.951288	0.951152	0.652932	0.657063	0.544479	0.335719	0.302127	0.31247	0.354777	0.367137	0.30511	0.399356	0.441508	0.491984	0.512393	0.658843	0.727194	0.780183	0.688129	0.810243	0.742909	0.762065	0.611964	0.391027	0.483752	0.510905	0.437533	0.591422	0.613033	0.577407	0.632098	0.727288	0.927706	0.991602	1.08769	1.07393	1.10208	1.15238	1.06454	0.991955	1.02042	0.763586	0.567145	0.567145	0.567145	0.567145	0.567145	0.567145
chr17:SEPT9	0.174094	0.174094	0.174094	0.174094	0.174094	0.174094	0.301605	0.250992	0.313526	0.490814	0.73652	0.577992	0.435036	0.316717	0.299533	0.149042	-0.0723767	-0.447388	-0.505047	-0.552569	-0.475969	-0.638269	-0.567282	-0.303416	-0.448298	-0.609609	-0.637505	-0.615857	-0.493638	-0.598033	-0.746238	-1.10575	-1.1933	-1.28294	-1.5	-1.4741	-1.49385	-1.5	-1.5	-1.5	-1.5	-1.5	-1.38682	-1.4268	-1.49463	-1.22687	-1.24459	-1.17815	-1.02797	-1.16684	-1.13798	-0.889143	-0.611256	-0.637015	-0.370732	-0.221455	-0.319699	-0.212181	-0.30353	-0.122882	0.125278	0.270084	0.231277	0.00806052	0.0986705	-0.0389589	-0.101372	-0.13396	-0.0972356	0.149357	-0.0162279	-0.104021	0.0801511	0.0400046	0.233204	0.27846	0.379912	0.46799	0.664143	0.921428	0.97106	0.989347	1.02283	1.07867	1.12533	1.05909	1.20019	1.1779	1.38621	1.5	1.5	1.5	1.5	1.5	1.5	1.5	1.5	1.5	1.5	1.5
chr9:TJP2	-1.22723	-1.22723	-1.22723	-1.22723	-1.22723	-1.22723	-1.13395	-1.18394	-0.980431	-0.783843	-0.771168	-0.793766	-1.08575	-1.15357	-1.11939	-0.987414	-0.958157	-0.952294	-1.02716	-1.0684	-1.18228	-1.18597	-1.1383	-1.01789	-1.19411	-1.30785	-1.30014	-1.27045	-1.33398	-1.29408	-1.23548	-1.1646	-1.01672	-0.981768	-0.862343	-0.73809	-0.52178	-0.505244	-0.605193	-0.465688	-0.344215	-0.367859	-0.369387	-0.467689	-0.382145	-0.343253	-0.369412	-0.479464	-0.382605	-0.255598	-0.360886	-0.173149	0.0411716	0.170852	0.323477	0.281772	0.246812	0.342886	0.427194	0.444237	0.578344	0.766256	0.727607	0.570756	0.558309	0.617271	0.691953	0.804385	0.867304	0.86575	0.894008	0.876699	0.815811	0.824955	1.01465	1.24045	1.24387	1.08609	1.05733	1.1528	1.25085	1.28073	1.31613	1.30769	1.27619	1.33345	1.13695	0.952993	1.30998	1.5	1.47204	1.34638	1.25324	1.27283	1.39848	1.39848	1.39848	1.39848	1.39848	1.39848
chr21:HLCS	-0.783441	-0.783441	-0.783441	-0.783441	-0.783441	-0.783441	-0.854024	-0.7592	-0.727874	-0.822922	-0.773138	-0.831136	-0.670852	-0.871462	-1.05396	-1.34348	-1.5	-1.5	-1.5	-1.5	-1.38218	-1.40108	-1.33586	-1.38751	-1.17968	-1.23218	-1.07425	-0.886879	-0.792686	-0.928688	-0.96333	-1.0761	-1.0272	-0.883884	-0.770511	-0.758634	-0.522253	-0.530264	-0.643031	-0.654972	-0.634438	-0.651667	-0.514283	-0.501787	-0.516594	-0.531116	-0.611187	-0.573643	-0.417171	-0.329433	-0.151115	-0.0290912	0.147683	0.102928	0.098675	0.156552	0.230688	0.388415	0.250214	0.181643	0.223322	0.162919	0.179967	0.122218	0.408094	0.562429	0.765577	0.578612	0.618212	0.817051	0.934153	1.10935	1.17692	1.05523	1.08844	0.936057	0.958679	0.801256	1.05179	1.01865	1.19133	1.14637	0.994414	0.958154	1.15702	1.30781	1.39985	1.36197	1.41506	1.5	1.5	1.38483	1.4212	1.5	1.5	1.5	1.5	1.5	1.5	1.5
chr3:DNASE1L3	-1.5	-1.5	-1.5	-1.5	-1.5	-1.5	-1.5	-1.5	-1.5	-1.49159	-1.4404	-1.49702	-1.49974	-1.46259	-1.31953	-1.15796	-1.04134	-0.966719	-0.905348	-0.803013	-0.786788	-0.720415	-0.488799	-0.567	-0.464089	-0.43625	-0.420492	-0.124551	-0.222143	-0.190718	-0.187465	-0.250783	-0.281802	-0.456162	-0.206052	-0.238038	-0.289201	-0.355177	-0.614016	-0.37281	-0.594472	-0.450221	-0.375624	-0.342035	-0.237577	-0.143353	-0.0920808	-0.1076	-0.0969081	0.00930301	-0.200313	0.0991937	0.302037	0.310742	0.408685	0.635786	0.545438	0.603601	0.476042	0.557425	0.455923	0.711975	0.609413	0.529446	0.689671	0.72211	0.573699	0.553613	0.520975	0.803961	0.888901	1.08418	1.01929	1.03674	1.02665	0.976879	0.880495	0.870774	0.8322	1.01507	1.14741	1.10651	0.978258	1.01921	1.23883	1.17282	1.08502	1.20297	1.29774	1.33773	1.16979	1.01275	1.0171	1.03466	1.07298	1.07298	1.07298	1.07298	1.07298	1.07298
chr11:OSBPL5	-1.18607	-1.18607	-1.18607	-1.18607	-1.18607	-1.18607	-0.98418	-0.7469	-0.734135	-0.622063	-0.521212	-0.662438	-0.752866	-0.816575	-0.992439	-1.16022	-1.35231	-1.43252	-1.48711	-1.5	-1.49284	-1.38607	-1.10546	-1.11209	-1.02629	-0.999427	-0.980403	-0.567019	-0.522126	-0.438339	-0.240765	-0.340356	-0.464527	-0.534529	-0.47759	-0.543182	-0.61535	-0.664873	-0.846313	-0.975605	-0.837476	-0.928493	-0.777696	-0.481136	-0.512086	-0.39861	-0.143608	0.047548	0.169904	0.301632	0.34173	0.236313	0.362389	0.203428	-0.0388192	-0.132836	-0.0895744	-0.106236	-0.135548	-0.0153133	0.00155698	0.0741671	-0.0158898	-0.0849598	0.0362851	0.0932452	0.338388	0.417377	0.269322	0.298745	0.318668	0.345534	0.321498	0.581115	0.531029	0.588108	0.715941	0.895982	0.796893	0.936509	0.940475	1.03877	0.88391	1.13433	1.21447	1.22041	1.41621	1.44882	1.41786	1.5	1.5	1.5	1.5	1.5	1.5	1.5	1.5	1.5	1.5	1.5
chr21:PDXK	0.614718	0.614718	0.614718	0.614718	0.614718	0.614718	0.828377	0.73793	0.951341	0.883988	0.935697	0.530283	0.651832	0.664564	0.484076	0.256511	0.0170937	-0.243619	-0.426512	-0.619216	-0.681917	-0.829429	-0.703575	-0.850263	-1.00861	-0.998125	-1.06515	-1.0994	-1.08616	-1.10463	-1.03614	-1.18645	-1.23506	-1.33371	-1.39938	-1.49671	-1.43365	-1.33497	-1.22854	-1.16091	-1.31191	-1.39239	-1.3597	-1.33057	-1.37798	-1.38843	-1.38337	-1.27059	-1.26877	-1.47763	-1.3171	-1.03471	-0.982153	-0.856786	-0.741953	-0.528851	-0.388578	-0.106994	-0.135147	-0.0353346	0.111712	-0.0800181	-0.131029	-0.0667978	0.0582592	0.146044	0.163374	0.452578	0.390668	0.501125	0.333056	0.438927	0.443151	0.483345	0.325662	0.268592	0.356114	0.527507	0.430069	0.445136	0.52375	0.782846	0.782261	1.02345	0.996517	1.2339	1.37715	1.46308	1.48968	1.5	1.5	1.5	1.49357	1.5	1.5	1.5	1.5	1.5	1.5	1.5
chr19:RINL	-1.5	-1.5	-1.5	-1.5	-1.5	-1.5	-1.5	-1.5	-1.5	-1.5	-1.5	-1.5	-1.5	-1.37366	-1.14469	-0.928538	-0.762767	-0.749304	-0.481603	-0.464878	-0.346354	-0.295783	-0.301368	-0.523736	-0.456674	-0.407268	-0.573472	-0.543109	-0.413356	-0.462268	-0.26081	-0.301344	-0.108573	-0.153658	-0.137068	-0.242554	-0.371163	-0.262001	-0.419512	-0.673378	-0.742522	-0.733381	-0.875668	-0.898608	-0.818127	-0.758975	-0.688404	-0.664149	-0.661574	-0.510589	0.0161807	0.261569	0.550028	0.87405	0.868643	0.928663	1.17621	1.16748	1.11283	1.24681	1.21409	0.880883	0.714907	0.490727	0.268242	0.12813	0.245396	0.196076	0.272857	0.455841	0.297592	0.424732	0.594539	0.75046	0.693856	0.837291	1.0204	0.975961	0.909338	0.871854	0.672718	0.900934	0.982466	1.03435	1.04294	1.00463	1.0907	1.21425	1.26552	1.5	1.37391	1.5	1.41457	1.21038	1.10205	1.10205	1.10205	1.10205	1.10205	1.10205
chr7:SH2B2	-1.1189	-1.1189	-1.1189	-1.1189	-1.1189	-1.1189	-0.876068	-0.631074	-0.524234	-0.334	-0.226113	-0.377896	-0.422809	-0.40496	-0.431919	-0.734804	-0.74382	-0.770193	-1.00509	-1.09944	-1.28343	-1.47987	-1.39243	-1.43202	-1.38488	-1.5	-1.3045	-1.26591	-1.28677	-1.29896	-1.30062	-1.17537	-0.98077	-1.00992	-0.723448	-0.608319	-0.495532	-0.584627	-0.584227	-0.630817	-0.676472	-0.602054	-0.659081	-0.660341	-0.411802	-0.405062	-0.36353	-0.342217	-0.121092	-0.0935516	0.0379551	0.454371	0.698093	1.0097	0.920059	0.851701	0.614565	0.608231	0.556005	0.37076	0.383053	0.287188	-0.0229336	-0.0997411	-0.229028	-0.331935	-0.364802	-0.204025	-0.268194	-0.00857919	0.197987	0.269154	0.502894	0.66058	0.462096	0.599392	0.917918	0.941348	0.954901	1.06697	0.970851	0.834947	0.870529	0.951325	1.13676	1.27384	1.27307	1.18582	1.2461	1.5	1.5	1.5	1.5	1.5	1.5	1.5	1.5	1.5	1.5	1.5
chr19:LYL1	-1.27106	-1.27106	-1.27106	-1.27106	-1.27106	-1.27106	-1.18445	-1.13789	-0.969078	-0.869106	-0.792659	-0.872645	-0.915122	-0.944834	-0.982172	-1.05604	-1.11177	-1.17065	-1.27831	-1.22908	-1.31544	-1.35912	-1.19855	-1.15724	-1.12771	-1.10534	-1.05861	-0.947794	-1.01183	-1.00363	-1.06898	-0.995616	-0.924006	-0.981928	-0.944521	-0.859296	-0.838363	-0.765715	-0.80273	-0.643317	-0.508441	-0.443521	-0.448258	-0.468789	-0.415862	-0.333302	-0.289743	-0.185958	-0.219879	-0.0600835	0.0171852	0.15442	0.251419	0.283702	0.403546	0.44458	0.433829	0.448462	0.436894	0.58696	0.602281	0.538018	0.411819	0.4813	0.550573	0.565917	0.610389	0.752423	0.85777	0.891613	0.807296	0.717724	0.74023	0.780999	0.690436	0.820201	0.836565	0.912405	0.823858	0.903155	0.894411	0.890956	1.06437	1.23315	1.34707	1.45435	1.41703	1.41199	1.4009	1.47586	1.5	1.5	1.5	1.5	1.48508	1.48508	1.48508	1.48508	1.48508	1.48508
chr20:MAFB	-1.5	-1.5	-1.5	-1.5	-1.5	-1.5	-1.5	-1.5	-1.5	-1.5	-1.5	-1.5	-1.5	-1.5	-1.47071	-1.25222	-1.15012	-1.14802	-1.12818	-1.12418	-0.994906	-0.892564	-0.710487	-0.676123	-0.807386	-0.795578	-0.757287	-0.827575	-0.781159	-0.768183	-0.742584	-0.824502	-0.888155	-0.804391	-0.687561	-0.615436	-0.412802	-0.395514	-0.381615	-0.277345	-0.139742	0.00792134	0.106302	0.286588	0.232248	0.162063	0.240442	0.195056	0.179776	0.235611	0.252435	0.311657	0.252438	0.252027	0.175866	0.180012	0.278319	0.459454	0.580442	0.654805	0.708706	0.813205	0.743952	0.785861	0.866147	0.885789	1.01412	0.998658	0.992888	0.942419	1.02184	1.01384	0.939504	0.899936	0.984908	0.990949	1.03612	0.843876	0.896577	0.77541	0.857772	0.831136	0.886638	0.929197	1.05087	1.11631	1.18997	1.13358	1.24049	1.25624	1.3257	1.16558	1.09081	1.05365	1.02994	1.02994	1.02994	1.02994	1.02994	1.02994
chr10:NEURL1	-1.06209	-1.06209	-1.06209	-1.06209	-1.06209	-1.06209	-1.02566	-0.952745	-0.989406	-0.878782	-0.866288	-0.864889	-1.06676	-1.09644	-1.06818	-1.03973	-1.094	-1.13146	-1.13022	-0.991017	-1.00852	-1.02879	-0.989708	-0.991972	-1.00223	-1.12295	-1.10854	-0.996093	-0.96373	-0.997921	-1.02612	-1.06737	-1.04395	-1.08941	-0.958762	-0.88764	-0.813358	-0.845962	-0.904194	-0.874386	-0.810298	-0.816292	-0.727417	-0.69407	-0.634126	-0.535063	-0.469029	-0.401389	-0.350418	-0.284285	-0.148416	0.0229312	0.215282	0.193916	0.266271	0.359989	0.300975	0.354753	0.423012	0.541389	0.700687	0.67564	0.539065	0.499049	0.664314	0.70232	0.655006	0.772352	0.825798	0.873785	0.754666	0.689969	0.752523	0.891183	0.899888	0.879826	0.892348	1.06567	1.01408	0.95814	0.913556	1.01535	1.05401	1.10859	1.07344	1.00502	1.04789	1.07855	1.1248	1.28914	1.5	1.5	1.5	1.5	1.5	1.5	1.5	1.5	1.5	1.5
chr19:SSBP4	-1.03849	-1.03849	-1.03849	-1.03849	-1.03849	-1.03849	-0.908894	-1.08064	-1.10687	-1.14806	-1.24805	-1.24632	-1.21551	-1.2104	-1.17318	-1.14814	-1.15827	-1.16572	-1.19487	-1.18672	-1.08026	-1.01266	-0.993311	-1.00132	-0.961082	-1.06423	-1.08995	-1.15374	-1.11976	-0.997006	-1.13892	-1.23192	-1.22923	-1.22894	-1.184	-1.12219	-0.909736	-0.716552	-0.685458	-0.664459	-0.755593	-0.564418	-0.268472	-0.205737	-0.0796977	-0.00907516	-0.112632	-0.0975401	-0.103305	0.0175756	0.0938419	0.217138	0.114565	-0.0373657	-0.0561922	-0.0554403	-0.00480499	0.231261	0.317391	0.37565	0.49251	0.543289	0.620449	0.810365	0.947404	1.059	1.10769	1.19395	1.19109	1.17024	1.15345	1.03305	1.02086	0.948308	0.873922	0.884649	0.890942	0.911382	0.910028	0.918679	0.931932	1.06551	1.21537	1.21522	1.35695	1.38422	1.32969	1.28163	1.3706	1.40002	1.47211	1.39056	1.31653	1.28981	1.2148	1.2148	1.2148	1.2148	1.2148	1.2148
chr7:PTPRN2	-1.5	-1.5	-1.5	-1.5	-1.5	-1.5	-1.5	-1.4244	-1.36374	-1.35192	-1.5	-1.5	-1.49094	-1.45676	-1.38233	-1.4433	-1.35227	-1.15971	-1.12944	-0.992598	-0.996416	-0.898622	-0.776423	-0.985237	-0.829949	-1.0169	-0.863357	-0.753085	-0.828553	-0.720178	-0.697658	-0.866376	-0.82848	-0.694879	-0.594628	-0.427823	-0.256886	-0.314765	-0.355832	-0.372351	-0.270318	-0.21579	0.067342	0.109174	0.0638483	0.102463	-0.166583	-0.182343	-0.172654	-0.124676	0.0809903	-0.0495507	0.0162637	0.132751	0.161763	0.136161	0.179127	0.365515	0.527681	0.631819	0.708541	0.5929	0.646477	0.907916	0.802226	0.856391	0.890114	0.852153	0.750278	0.707399	0.766868	0.789048	0.787379	0.770357	0.608104	0.648182	0.59618	0.61581	0.740055	0.872497	0.995695	0.983068	1.05771	1.14673	1.18909	1.19989	1.19897	1.26179	1.37403	1.37636	1.5	1.41274	1.41287	1.3947	1.44343	1.44343	1.44343	1.44343	1.44343	1.44343
chr16:LINC02182	-0.753259	-0.753259	-0.753259	-0.753259	-0.753259	-0.753259	-0.868219	-0.855371	-0.824784	-0.880247	-1.01668	-0.970128	-0.941981	-1.03463	-1.19271	-1.21721	-1.19709	-1.26693	-1.35295	-1.37963	-1.36849	-1.37788	-1.34016	-1.32763	-1.27757	-1.22199	-1.11874	-1.06204	-0.833666	-0.785388	-0.850093	-0.984827	-0.846319	-0.817689	-0.756943	-0.610953	-0.511987	-0.622099	-0.615409	-0.817221	-0.854399	-0.6288	-0.562555	-0.510624	-0.479466	-0.531394	-0.623525	-0.588812	-0.364897	-0.563731	-0.383951	-0.209193	-0.141283	-0.0907926	-0.082028	0.0359266	0.156408	0.358731	0.297569	0.38303	0.86903	0.901564	0.948359	0.917804	0.860705	0.812395	0.792853	0.944571	0.813431	0.965027	0.925385	0.815614	0.529131	0.596682	0.50804	0.674961	0.750747	0.743898	0.608932	0.774852	0.839554	0.864586	0.752941	1.2087	1.15433	1.23578	1.23428	1.20512	1.21176	1.48638	1.5	1.47135	1.5	1.5	1.5	1.5	1.5	1.5	1.5	1.5
chr19:KCTD15	-1.41816	-1.41816	-1.41816	-1.41816	-1.41816	-1.41816	-1.40243	-1.32394	-1.39681	-1.24503	-1.24416	-1.3825	-1.43198	-1.38351	-1.33821	-1.28393	-1.22971	-1.32294	-1.24535	-1.24358	-1.28684	-1.12588	-0.902499	-0.854156	-0.920253	-0.979176	-0.964671	-0.980346	-0.726892	-0.727951	-0.564979	-0.557423	-0.70228	-0.728558	-0.695285	-0.477341	-0.376469	-0.384141	-0.487821	-0.59794	-0.581456	-0.576813	-0.513603	-0.359874	-0.409344	-0.307814	-0.350629	-0.302967	-0.279078	-0.0472998	0.106489	0.118156	0.209644	0.306118	0.38468	0.524248	0.484377	0.605433	0.763933	0.87035	0.883677	0.844291	0.825106	0.689586	0.64148	0.633586	0.723066	0.83683	0.819454	0.784508	0.717578	0.685204	0.685218	0.764188	0.88103	0.997775	1.0116	0.872564	0.845848	0.814625	0.844961	0.908476	0.943176	1.08484	1.19414	1.30702	1.3452	1.34212	1.3996	1.35101	1.4568	1.34828	1.36032	1.41522	1.3535	1.3535	1.3535	1.3535	1.3535	1.3535
chr11:TIGD3	-1.5	-1.5	-1.5	-1.5	-1.5	-1.5	-1.5	-1.5	-1.41622	-1.35751	-1.23374	-1.1831	-1.06184	-1.088	-1.09284	-1.01901	-1.05271	-1.09159	-1.13547	-1.20328	-1.1556	-1.16551	-0.963411	-1.04921	-0.937311	-0.995717	-1.04254	-0.901517	-0.665022	-0.635957	-0.739956	-0.768698	-0.712817	-0.847273	-0.866818	-0.815689	-0.708113	-0.456049	-0.463578	-0.606559	-0.364178	-0.145275	-0.0462638	0.0978086	0.17898	0.22595	0.357187	0.414355	0.340963	0.500501	0.441504	0.484703	0.660368	0.854877	0.981944	1.12574	1.19513	1.24956	1.12018	1.08762	0.971124	1.01459	0.805478	0.729488	0.689105	0.419001	0.162083	0.278696	0.189601	0.416531	0.55981	0.642172	0.80279	0.89947	0.781018	0.68408	0.868905	1.02485	1.09201	0.884091	0.858685	0.788282	0.763841	0.894413	0.913657	1.03538	1.15162	1.21396	1.17325	1.00649	1.26979	1.19915	1.07812	1.06027	0.965897	0.965897	0.965897	0.965897	0.965897	0.965897
chr7:ACTB	-1.33312	-1.33312	-1.33312	-1.33312	-1.33312	-1.33312	-1.39439	-1.5	-1.5	-1.5	-1.5	-1.5	-1.5	-1.5	-1.5	-1.5	-1.4996	-1.49521	-1.32794	-1.22399	-1.0618	-1.03549	-0.917411	-0.818339	-0.800547	-0.781108	-0.756605	-0.765568	-0.709289	-0.65125	-0.688659	-0.768384	-0.749136	-0.823886	-0.778264	-0.645798	-0.494416	-0.433204	-0.424802	-0.352049	-0.3661	-0.238553	-0.0852447	-0.0405155	0.12856	0.16508	0.21334	0.196724	0.314829	0.384129	0.4848	0.559314	0.526872	0.466606	0.509294	0.48895	0.514337	0.6195	0.611017	0.592398	0.600497	0.490048	0.481064	0.621838	0.577198	0.651753	0.6259	0.74945	0.72713	0.766919	0.837219	0.898048	0.961281	1.03331	0.965605	1.06517	1.07543	1.0807	1.07493	0.998126	1.04871	0.933303	0.970107	1.01696	1.06686	1.08781	1.03501	1.08525	1.1718	1.16582	1.27111	1.19186	1.24524	1.17159	1.11402	1.11402	1.11402	1.11402	1.11402	1.11402
chr11:PANO1	-1.5	-1.5	-1.5	-1.5	-1.5	-1.5	-1.5	-1.5	-1.5	-1.5	-1.5	-1.5	-1.5	-1.5	-1.24868	-1.02469	-0.670134	-0.574861	-0.227728	0.152896	0.325566	0.5079	0.793498	0.994738	0.899575	0.737545	0.570338	0.493479	0.606651	0.619163	0.515003	0.416292	0.304179	0.134668	0.0757445	0.0974422	0.0215776	0.141703	0.21148	0.0712265	0.0276312	0.129722	0.168915	0.181411	0.330791	0.311391	0.304362	0.522478	0.46085	0.269438	0.320168	0.409836	0.256871	0.167273	-0.0247174	-0.180574	-0.00482126	-0.0142038	-0.174409	-0.2098	-0.00356803	-0.187186	-0.306563	-0.350749	-0.237665	-0.167078	-0.177811	-0.395079	-0.433854	-0.424647	-0.289893	-0.289111	-0.0486923	-0.0271839	-0.00633063	-0.0950775	0.12573	0.252319	0.440658	0.563067	0.745271	0.737907	0.74396	0.6993	0.943205	1.04219	1.09449	1.33784	1.36572	1.36267	1.45847	1.36442	1.33794	1.30471	1.18934	1.18934	1.18934	1.18934	1.18934	1.18934
chr12:KRT78	-1.02921	-1.02921	-1.02921	-1.02921	-1.02921	-1.02921	-0.980417	-1.10824	-1.10108	-1.03033	-1.07229	-1.10663	-1.13931	-1.11956	-1.13794	-1.01573	-1.17021	-1.14896	-1.12937	-1.15248	-1.13361	-1.12092	-0.974584	-0.910545	-0.933316	-1.02221	-1.06775	-0.913915	-0.925603	-0.910443	-0.944347	-1.03804	-1.01483	-1.13588	-1.13515	-1.16123	-1.06115	-1.02044	-1.05642	-0.990734	-1.00529	-0.865268	-0.788955	-0.809033	-0.622756	-0.53391	-0.260892	-0.131239	-0.107962	-0.0614817	0.00270344	0.22099	0.38769	0.523836	0.714382	0.68736	0.656303	0.579877	0.614279	0.744997	0.825426	0.917332	0.821458	0.710261	0.709241	0.590113	0.582692	0.70321	0.709364	0.775998	0.751063	0.694827	0.690727	0.767884	0.764716	0.8407	0.940573	0.988136	0.996104	1.06585	1.07098	1.11199	1.22982	1.25503	1.26845	1.28313	1.23402	1.24489	1.30708	1.33796	1.43981	1.34502	1.35625	1.3619	1.40355	1.40355	1.40355	1.40355	1.40355	1.40355
chr14:MIR345	0.501776	0.501776	0.501776	0.501776	0.501776	0.501776	0.611698	0.97798	1.30953	1.30668	1.47854	1.19638	0.897705	0.78168	0.559283	0.370894	0.212232	0.196362	-0.100036	-0.26808	-0.38216	-0.418474	-0.268609	-0.399476	-0.665108	-0.725273	-0.985766	-0.82238	-1.2264	-1.40339	-1.3451	-1.39589	-1.28974	-1.32774	-1.19352	-0.905418	-1.02059	-0.778399	-1.00082	-0.697832	-0.727506	-0.776526	-0.999262	-1.25725	-1.5	-1.5	-1.5	-1.5	-1.5	-1.5	-1.5	-1.38452	-1.02411	-0.612965	-0.496701	-0.205818	-0.0885024	-0.00687962	0.0169663	0.334692	0.530261	0.281658	0.144282	-0.19015	-0.285229	-0.240334	-0.264191	-0.326625	-0.151377	-0.277017	-0.427988	-0.351646	-0.15822	-0.0377673	0.0248729	0.116856	0.235219	0.354405	0.58617	0.43769	0.567256	0.57935	0.604544	0.5894	0.681897	0.869079	1.10542	0.984458	1.37036	1.37107	1.5	1.40002	1.5	1.5	1.5	1.5	1.5	1.5	1.5	1.5
chr2:RETREG2	-1.5	-1.5	-1.5	-1.5	-1.5	-1.5	-1.5	-1.5	-1.5	-1.5	-1.5	-1.5	-1.5	-1.5	-1.5	-1.5	-1.5	-1.41749	-1.37756	-1.18827	-1.19062	-1.06328	-0.743444	-0.525821	-0.284168	-0.353151	-0.417457	-0.5423	-0.423441	-0.24916	-0.189468	-0.0999981	-0.0344317	0.010571	-5.33774e-05	0.0599783	0.167902	0.214555	0.408405	0.422972	0.27022	0.073646	0.0060893	-0.00745168	-0.0259579	0.0032434	-0.0599439	0.0737315	0.0850596	0.0238462	0.0957455	0.217265	0.249146	0.230864	0.352777	0.257887	0.288378	0.3777	0.391765	0.518385	0.708412	0.584099	0.408718	0.74639	0.623939	0.700047	0.823387	0.857165	0.747604	0.895407	0.856972	0.755699	0.909498	1.00293	0.799064	1.1035	1.04615	1.02477	1.09002	1.15888	1.01825	0.990304	0.983156	0.807491	0.8133	0.987241	0.94672	1.0644	1.07683	1.16283	1.191	0.959469	0.844491	0.886327	0.8741	0.8741	0.8741	0.8741	0.8741	0.8741
chr10:MIR4296	-1.5	-1.5	-1.5	-1.5	-1.5	-1.5	-1.5	-1.41071	-1.28693	-1.05854	-0.973729	-0.877221	-1.19458	-1.15666	-1.16944	-1.18058	-1.15351	-1.03849	-0.979808	-0.913784	-0.915955	-0.844152	-0.786034	-0.526941	-0.653497	-0.64439	-0.611852	-0.697839	-0.690414	-0.735923	-0.751537	-0.803689	-0.919905	-0.908894	-0.8476	-0.802094	-0.590087	-0.74701	-0.643256	-0.70773	-0.799615	-0.761478	-0.622231	-0.482096	-0.493533	-0.458411	-0.272166	-0.384216	-0.279621	-0.218408	-0.180401	0.0084959	0.284534	0.266175	0.405755	0.422473	0.409389	0.350164	0.516499	0.645076	0.693311	0.749559	0.784375	0.57499	0.577392	0.456145	0.551691	0.666637	0.682618	0.593505	0.585606	0.490337	0.605071	0.570286	0.614268	0.670729	0.772128	0.818644	0.858722	0.85639	0.859415	1.01429	1.24742	1.22009	1.1424	1.2162	1.32634	1.39706	1.39999	1.32944	1.5	1.5	1.5	1.5	1.5	1.5	1.5	1.5	1.5	1.5
chr11:SLC25A22	-1.5	-1.5	-1.5	-1.5	-1.5	-1.5	-1.5	-1.5	-1.5	-1.5	-1.5	-1.5	-1.5	-1.5	-1.36336	-1.11064	-0.795741	-0.703806	-0.342349	0.0304842	0.210263	0.378612	0.673529	0.91285	0.807983	0.628072	0.437353	0.395392	0.538775	0.572458	0.476892	0.367897	0.278976	0.118062	0.0459434	0.10403	0.0276769	0.1403	0.248595	0.114008	0.019895	0.114062	0.182142	0.168645	0.372338	0.342327	0.322993	0.574405	0.487099	0.244911	0.327621	0.43696	0.311323	0.186789	0.00164112	-0.160189	-0.00378039	0.038797	-0.148502	-0.0878492	0.12161	-0.110084	-0.213702	-0.250383	-0.148502	-0.0135807	-0.114042	-0.2931	-0.422108	-0.352645	-0.312721	-0.305693	-0.101544	-0.0621594	-0.0348412	-0.120516	0.0920323	0.321609	0.504893	0.640501	0.750474	0.787596	0.764987	0.717265	0.907287	1.01067	1.11333	1.30045	1.28329	1.29314	1.44262	1.37251	1.33908	1.34407	1.26353	1.26353	1.26353	1.26353	1.26353	1.26353
chr3:HES1	0.00253503	0.00253503	0.00253503	0.00253503	0.00253503	0.00253503	0.195401	0.057171	0.0782701	0.118194	0.206542	0.124559	-0.105543	-0.436954	-0.350295	-0.331509	-0.297474	-0.512365	-0.677144	-0.810659	-0.845118	-0.991141	-0.879233	-0.820204	-0.727623	-1.16567	-1.28216	-1.45026	-1.4806	-1.5	-1.5	-1.5	-1.5	-1.5	-1.5	-1.5	-1.5	-1.5	-1.5	-1.5	-1.40042	-0.961752	-0.79663	-0.608099	-0.599523	-0.459667	0.057334	-0.271204	-0.17975	-0.220515	-0.388985	-0.152461	0.123055	0.372086	0.342052	0.564286	0.492539	0.314971	0.713914	0.716721	0.659794	0.915348	0.812821	0.778699	0.629478	0.701346	0.644293	0.777011	0.93785	1.01471	0.91242	0.852971	0.855682	0.94682	0.707541	1.00024	0.797799	0.640018	0.477291	0.459861	0.403159	0.575156	0.849027	1.03113	0.964646	0.796069	0.625777	0.790688	1.138	1.39812	1.45254	1.3385	1.39379	1.2435	1.14367	1.14367	1.14367	1.14367	1.14367	1.14367
chr20:NOL4L	0.110231	0.110231	0.110231	0.110231	0.110231	0.110231	0.281958	0.294826	0.551926	0.602173	0.605452	0.332337	0.300149	0.348218	0.288888	0.0270654	-0.158705	-0.52766	-0.601106	-1.01985	-1.05564	-1.00342	-0.930038	-0.998794	-1.07039	-1.3418	-1.43666	-1.32051	-1.25341	-1.26779	-1.17879	-1.32947	-1.25763	-1.08357	-0.942781	-1.00153	-0.941575	-1.00556	-1.04665	-1.11159	-1.1573	-0.975971	-0.998243	-1.03112	-1.21525	-1.23473	-1.14583	-1.10221	-0.986661	-0.897848	-0.808665	-0.583878	-0.453711	-0.242909	-0.222577	-0.0940696	-0.200135	-0.154614	-0.0712923	0.0157491	0.0299798	0.121397	-0.00672508	-0.112812	-0.0443732	-0.0791343	-0.0904859	0.114391	0.0307796	0.107313	0.0888978	0.140783	0.0984428	0.183218	0.183743	0.124931	0.264749	0.455087	0.571289	0.666784	0.620157	0.781611	0.832772	0.902293	1.02614	1.13795	1.34316	1.3231	1.29513	1.27677	1.5	1.5	1.5	1.5	1.5	1.5	1.5	1.5	1.5	1.5
chr20:NOL4L-DT	-0.182835	-0.182835	-0.182835	-0.182835	-0.182835	-0.182835	0.0100386	0.0382592	0.263069	0.294089	0.343946	0.263895	0.294983	0.37692	0.294699	0.0461597	-0.0583111	-0.33183	-0.431331	-0.799056	-0.878902	-0.775894	-0.772907	-0.964039	-1.05326	-1.36523	-1.30962	-1.28488	-1.32534	-1.38476	-1.28994	-1.40436	-1.33308	-1.28035	-1.03329	-1.09565	-0.908127	-1.13005	-1.06554	-1.06073	-1.03723	-0.8639	-0.853672	-0.998574	-1.10288	-1.16833	-1.02781	-1.01728	-0.850608	-0.869873	-0.734008	-0.423487	-0.376915	-0.168961	-0.0665866	0.105077	0.00249309	-0.0428887	0.0813943	0.183588	0.233111	0.175687	-0.08494	-0.141104	-0.125982	-0.142017	-0.208332	-0.0526045	-0.0797171	-3.15269e-05	-0.00646071	0.0312945	0.0597979	0.145342	0.143236	0.127301	0.296448	0.44589	0.583591	0.723944	0.689237	0.762235	0.867814	0.943368	1.05067	1.20032	1.47356	1.39526	1.4577	1.36114	1.5	1.5	1.5	1.5	1.5	1.5	1.5	1.5	1.5	1.5
chr4:FLJ38576	-1.3661	-1.3661	-1.3661	-1.3661	-1.3661	-1.3661	-1.29213	-1.4747	-1.3788	-1.1332	-0.811737	-1.15301	-1.0929	-1.0829	-1.3011	-1.12447	-1.28071	-1.37696	-1.27139	-1.24957	-1.15461	-1.39457	-1.28671	-1.12071	-1.16396	-1.00728	-1.14392	-0.97359	-0.583431	-0.817473	-1.05761	-1.06693	-0.955282	-0.838473	-0.780817	-0.653947	-0.535374	-0.324363	-0.470421	-0.675893	-0.454204	-0.170937	-0.13601	-0.195717	-0.267723	0.0305229	0.277195	0.331207	0.347542	0.483731	0.42017	0.540993	1.02557	0.967926	0.864311	0.843996	0.419744	0.208063	0.145644	0.339977	0.484002	0.527231	0.460457	0.171177	0.267283	0.248404	0.26948	0.293374	0.3187	0.510182	0.348032	0.292651	0.326675	0.495116	0.493421	0.62358	0.699209	0.9314	1.01807	1.15758	1.29844	1.33954	1.2884	1.36248	1.36109	1.10297	1.18892	1.38655	1.26704	1.33913	1.5	1.23459	1.29589	1.42858	1.46466	1.46466	1.46466	1.46466	1.46466	1.46466
chr19:PRDX2	-1.5	-1.5	-1.5	-1.5	-1.5	-1.5	-1.5	-1.5	-1.5	-1.5	-1.5	-1.5	-1.5	-1.5	-1.33907	-1.1371	-0.684495	-0.495345	-0.496523	-0.290287	-0.185731	-0.166396	-0.213616	-0.0446853	0.0390135	-0.0251822	0.229229	0.138575	-0.0259631	0.0654206	0.0432871	-0.0177581	-0.0437043	0.0331176	-0.111045	-0.200959	-0.148691	-0.4021	-0.458562	-0.0786723	0.0387321	0.202842	0.517882	0.504	0.561559	0.59158	0.718603	0.728343	0.650498	0.757718	0.686669	0.505313	0.343656	-0.0551042	-0.200499	-0.197422	0.0219989	-0.0100782	0.0365114	0.272377	0.387869	0.28939	0.521765	0.464458	0.554641	0.780088	0.555656	0.497982	0.425045	0.424675	0.433509	0.416705	0.435683	0.216998	0.339304	0.341818	0.233419	0.387792	0.345249	0.416156	0.529506	0.436103	0.450017	0.54387	0.835506	0.867124	0.961959	1.12374	1.33711	1.43019	1.44928	1.42148	1.38592	1.24205	1.082	1.082	1.082	1.082	1.082	1.082
chr21:KCNJ6	-0.372301	-0.372301	-0.372301	-0.372301	-0.372301	-0.372301	-0.242665	-0.323943	-0.198885	-0.29068	-0.214563	-0.17056	-0.227541	-0.33729	-0.325438	-0.324423	-0.401426	-0.593238	-0.844807	-0.897004	-0.810312	-0.814812	-0.845238	-0.969765	-1.0483	-1.14026	-1.10709	-1.06207	-1.01314	-0.925441	-1.05273	-1.16931	-1.11737	-1.10628	-1.00839	-1.10199	-1.12061	-1.17339	-1.20487	-1.23136	-1.19834	-1.13252	-1.15675	-1.32943	-1.21075	-1.21832	-1.07405	-1.08212	-0.946932	-0.940101	-0.797606	-0.689208	-0.49238	-0.29439	-0.216725	-0.212724	-0.115812	0.0167155	0.151657	0.200781	0.363257	0.411383	0.37617	0.32022	0.272808	0.334582	0.368388	0.482488	0.638378	0.676867	0.661829	0.641091	0.754123	0.763971	0.892985	0.913157	1.02744	1.08451	0.938953	0.849097	0.944526	0.825615	0.846532	0.797131	1.08479	1.07729	1.10962	1.09433	1.12468	1.1339	1.5	1.5	1.5	1.5	1.5	1.5	1.5	1.5	1.5	1.5
chr12:NCOR2	0.465831	0.465831	0.465831	0.465831	0.465831	0.465831	0.150575	-0.0881299	-0.0237067	-0.156935	-0.310094	-0.430644	-0.580023	-0.595112	-0.606541	-0.647895	-0.597342	-0.629866	-0.830181	-1.0624	-1.11315	-1.04206	-1.08029	-1.16196	-1.27257	-1.47335	-1.40307	-1.39041	-1.23899	-1.09726	-1.14938	-1.28448	-1.32966	-1.31203	-1.22621	-1.20576	-1.04092	-1.13862	-1.05365	-1.16212	-1.15302	-1.13642	-1.05259	-1.21017	-1.21131	-1.10738	-0.991753	-1.04798	-0.968252	-1.10319	-1.00832	-0.870043	-0.525649	-0.285591	-0.0102829	0.0479794	0.134169	0.19291	0.392243	0.529541	0.711919	0.799777	0.793154	0.667403	0.668673	0.616715	0.779044	0.838804	0.880803	0.916317	0.87711	0.832281	0.791607	0.731736	0.69195	0.571654	0.532892	0.486722	0.361156	0.419048	0.380421	0.490707	0.643702	0.730757	0.801084	0.951834	1.10633	1.23103	1.22967	1.46685	1.5	1.5	1.5	1.5	1.5	1.5	1.5	1.5	1.5	1.5
chr20:SCAND1	-1.5	-1.5	-1.5	-1.5	-1.5	-1.5	-1.5	-1.5	-1.5	-1.5	-1.5	-1.5	-1.5	-1.5	-1.45716	-1.35727	-1.5	-1.13644	-1.11839	-0.904738	-0.544167	-0.171612	-0.458766	-0.344777	-0.0200854	-0.12309	0.00375333	-0.0460611	-0.120233	0.313273	0.282477	0.223178	-0.11709	0.0391184	0.217396	0.157862	0.412441	0.357379	0.555427	0.617495	0.378225	0.399347	0.774558	1.03702	0.881629	0.84463	0.842643	0.78694	0.860688	0.933745	0.93082	0.882109	0.62345	0.2561	0.18891	0.274831	0.12087	0.188298	0.299726	0.314038	0.269258	0.0511642	0.0124244	0.424327	0.461369	0.599797	0.628657	0.627653	0.714904	0.611725	0.521331	0.572199	0.59893	0.536226	0.185596	0.177163	0.0823584	0.0282954	0.328505	-0.00256013	0.400874	0.557978	0.550126	0.766616	0.698986	0.913301	0.950847	0.957674	1.19588	1.19845	1.2614	0.980755	0.973064	0.768994	0.645104	0.645104	0.645104	0.645104	0.645104	0.645104
chr22:FBLN1	-1.45762	-1.45762	-1.45762	-1.45762	-1.45762	-1.45762	-1.5	-1.43448	-1.3568	-1.40053	-1.37375	-1.3065	-1.313	-1.30365	-1.18537	-1.11645	-1.02984	-0.990465	-0.980181	-1.09277	-0.932618	-0.897225	-0.835278	-0.794256	-0.692243	-0.731824	-0.758415	-0.775865	-0.685165	-0.550416	-0.350077	-0.442956	-0.252799	-0.285414	-0.268189	-0.26099	-0.154669	-0.130617	-0.140856	-0.159645	-0.216641	-0.288924	-0.0880376	-0.137208	-0.11924	-0.165364	-0.130426	-0.261601	-0.21818	-0.2091	-0.0638091	-0.0421582	-0.0285357	-0.0927835	-0.197765	-0.157891	-0.0704665	-0.0417277	0.10024	0.135457	0.159369	0.0989463	0.0643037	0.0663361	-0.00783736	0.11296	0.211799	0.277649	0.317834	0.375038	0.416912	0.427353	0.364346	0.477122	0.55822	0.663339	0.613081	0.651142	0.69797	0.848242	0.786021	0.732995	0.81022	1.06059	1.09407	1.18203	1.28747	1.41561	1.44262	1.46846	1.5	1.5	1.5	1.5	1.5	1.5	1.5	1.5	1.5	1.5
chr11:MIR4298	1.41145	1.41145	1.41145	1.41145	1.41145	1.41145	1.28001	1.1555	1.28285	1.31601	1.3313	1.27506	1.12019	0.978594	1.00517	0.611577	0.322485	0.293311	0.325692	-0.0384576	-0.307151	-0.429521	-0.464614	-0.542358	-0.653824	-0.560183	-0.671777	-0.498433	-0.609221	-0.677557	-0.651529	-0.870851	-0.975884	-1.01095	-0.810612	-0.827814	-0.999616	-1.03613	-1.14307	-1.33279	-1.2562	-1.3026	-1.20123	-1.07697	-1.1083	-1.08885	-1.34304	-1.34628	-1.03636	-0.823709	-0.872334	-0.61857	-0.310032	-0.613582	-0.792167	-0.69239	-0.888563	-0.559064	-0.766498	-0.712298	-0.690969	-0.840565	-0.994457	-0.927301	-0.60558	-0.409076	-0.551308	-0.567973	-0.556822	-0.552979	-0.451826	-0.539891	-0.357214	-0.540817	-0.720464	-0.689691	-0.820118	-0.373576	-0.0679442	-0.187744	0.195093	0.285775	0.371877	0.772841	0.980292	0.958548	1.05308	0.874173	1.03674	1.08508	1.5	1.41448	1.39842	1.5	1.5	1.5	1.5	1.5	1.5	1.5
chr5:MIR3655	-1.0294	-1.0294	-1.0294	-1.0294	-1.0294	-1.0294	-0.895154	-1.08479	-1.37531	-1.28489	-1.44518	-1.37367	-1.45469	-1.21253	-1.45512	-1.3256	-1.26854	-1.48656	-1.5	-1.5	-1.33871	-1.18466	-1.12437	-1.25438	-1.4398	-1.48588	-1.36851	-0.996655	-0.947646	-0.74198	-0.723234	-0.622237	-0.512646	-0.647405	-0.629996	-0.393379	-0.283561	-0.38105	-0.632654	-0.545826	-0.52184	-0.311173	-0.31953	-0.551814	-0.301952	-0.0888109	-0.249686	-0.157753	0.074055	0.215078	0.0789076	0.0861272	0.2849	0.409123	0.437256	0.57178	0.680861	0.798657	0.440281	0.544664	0.489547	0.801411	0.938489	0.585704	0.55053	0.866939	0.537122	0.329499	0.643541	0.902671	0.971851	1.00158	0.715353	0.553172	0.692276	0.522123	0.579185	0.672705	0.99976	0.81706	0.84657	0.605491	0.698962	1.01212	1.26201	1.22072	1.44482	1.12984	1.43666	1.39876	1.5	1.5	1.5	1.5	1.36826	1.36826	1.36826	1.36826	1.36826	1.36826
chr11:CDK2AP2	-1.5	-1.5	-1.5	-1.5	-1.5	-1.5	-1.5	-1.5	-1.5	-1.5	-1.5	-1.5	-1.5	-1.5	-1.46196	-1.47667	-1.33228	-1.29633	-0.790218	-0.746678	-0.765016	-0.688822	-0.73914	-0.684478	-0.478799	-0.0690232	0.232072	0.0811294	0.19175	0.0772952	0.0720792	0.2392	0.263967	0.14898	0.46261	0.422582	0.311686	0.333151	0.54579	0.74082	0.511912	0.538964	0.599007	0.638044	0.689221	0.428681	0.343401	0.446739	0.308347	0.195064	0.315224	0.698915	0.494444	0.224954	0.289598	0.115747	-0.188844	-0.141778	-0.403362	-0.227764	-0.0666048	0.0252718	-0.170682	-0.0218141	0.182317	0.185593	0.680531	1.16711	1.19126	1.35867	1.19956	0.935298	0.861968	0.816399	0.844305	0.543912	0.54174	0.416995	0.199877	0.222647	0.195995	0.240067	0.573267	0.666097	0.747088	0.916984	1.18128	1.20776	1.19219	1.34534	1.46069	1.17333	1.25199	1.04385	0.608415	0.608415	0.608415	0.608415	0.608415	0.608415
chr16:CBFA2T3	-0.00844602	-0.00844602	-0.00844602	-0.00844602	-0.00844602	-0.00844602	0.138335	0.585325	0.736875	0.944773	0.955517	0.753997	0.521859	0.439947	0.183239	0.0979053	-0.103638	-0.198519	-0.690443	-0.863969	-1.0656	-1.20124	-1.14239	-1.19789	-1.30025	-1.45746	-1.5	-1.5	-1.5	-1.5	-1.5	-1.5	-1.5	-1.44512	-1.341	-1.2602	-1.06571	-1.20983	-1.20665	-0.991945	-0.990898	-0.811062	-0.79317	-0.764825	-0.94145	-0.855701	-0.936508	-1.11264	-0.974637	-0.835697	-0.800108	-0.801042	-0.590056	-0.314169	-0.164223	-0.156529	-0.182877	-0.0399358	0.0857326	0.184209	0.222037	0.336911	0.467786	0.344363	0.252088	0.163371	0.161538	0.160073	0.230863	0.408473	0.315605	0.164068	0.169717	0.206428	0.197176	0.487354	0.615933	0.674169	0.656522	0.805776	0.831403	1.11934	1.27616	1.37883	1.33557	1.34917	1.1275	0.976465	1.28757	1.48304	1.5	1.49106	1.5	1.5	1.5	1.5	1.5	1.5	1.5	1.5
chr11:PITPNM1	-1.5	-1.5	-1.5	-1.5	-1.5	-1.5	-1.5	-1.5	-1.5	-1.5	-1.5	-1.5	-1.5	-1.5	-1.45132	-1.42311	-1.31953	-1.25391	-0.928388	-0.875746	-0.8604	-0.775621	-0.7555	-0.64326	-0.352779	-0.0856273	0.135397	0.0241421	0.148593	0.04724	0.103299	0.209112	0.206341	0.072346	0.318692	0.182694	0.0623569	0.0634499	0.185339	0.285215	0.193739	0.179156	0.217944	0.287757	0.337389	0.135782	0.0870384	0.241281	0.173733	0.130427	0.263201	0.515988	0.404134	0.181216	0.155842	0.0889064	-0.101959	-0.00301144	-0.175455	-0.055622	0.121043	0.156145	-0.00022196	0.10204	0.252924	0.321731	0.684392	1.07172	1.12337	1.25166	1.12805	0.907007	0.865337	0.853213	0.820373	0.61684	0.609142	0.490364	0.242938	0.251102	0.205608	0.207549	0.428581	0.608146	0.655215	0.919499	1.16905	1.2118	1.2301	1.38417	1.5	1.35313	1.4782	1.42445	1.10229	1.10229	1.10229	1.10229	1.10229	1.10229
chr14:ITPK1-AS1	-0.567614	-0.567614	-0.567614	-0.567614	-0.567614	-0.567614	-0.589431	-0.514789	-0.482809	-0.335838	-0.267764	-0.480016	-0.628377	-0.626493	-0.696246	-0.771064	-0.749051	-0.594089	-0.773706	-0.926927	-1.14518	-1.18891	-1.00778	-1.03968	-1.17724	-1.32817	-1.37198	-1.36498	-1.5	-1.33264	-1.38398	-1.30852	-1.1685	-1.099	-0.92589	-0.887351	-0.826712	-0.804916	-1.10898	-0.773078	-0.732997	-0.601939	-0.71768	-0.871975	-1.14403	-0.967654	-0.621033	-0.494572	-0.577522	-0.477518	-0.746433	-0.706611	-0.319856	0.0882301	0.259594	0.296394	0.145712	-0.0328251	0.0574712	0.320581	0.41896	0.581434	0.582882	0.354645	0.257409	0.266803	0.344506	0.489192	0.747028	0.807065	0.776453	0.850985	0.734846	0.681118	0.792294	0.680087	0.72304	0.793082	0.705299	0.62287	0.703333	0.810275	0.928827	1.11013	1.22057	1.22134	1.32511	1.1901	1.39171	1.42242	1.5	1.5	1.5	1.5	1.5	1.5	1.5	1.5	1.5	1.5
