## SupplementalFiles for "MOCHA: advanced statistical modeling of scATAC-seq data enables functional genomic inference in large human disease cohorts": SourceData_SupplementaryFigure7-8.xlsx (part 3 of 3)

### Sheet: SuppFig.7b Traj GeneScoreMatrix (continued)
	T.0_1	T.1_2	T.2_3	T.3_4	T.4_5	T.5_6	T.6_7	T.7_8	T.8_9	T.9_10	T.10_11	T.11_12	T.12_13	T.13_14	T.14_15	T.15_16	T.16_17	T.17_18	T.18_19	T.19_20	T.20_21	T.21_22	T.22_23	T.23_24	T.24_25	T.25_26	T.26_27	T.27_28	T.28_29	T.29_30	T.30_31	T.31_32	T.32_33	T.33_34	T.34_35	T.35_36	T.36_37	T.37_38	T.38_39	T.39_40	T.40_41	T.41_42	T.42_43	T.43_44	T.44_45	T.45_46	T.46_47	T.47_48	T.48_49	T.49_50	T.50_51	T.51_52	T.52_53	T.53_54	T.54_55	T.55_56	T.56_57	T.57_58	T.58_59	T.59_60	T.60_61	T.61_62	T.62_63	T.63_64	T.64_65	T.65_66	T.66_67	T.67_68	T.68_69	T.69_70	T.70_71	T.71_72	T.72_73	T.73_74	T.74_75	T.75_76	T.76_77	T.77_78	T.78_79	T.79_80	T.80_81	T.81_82	T.82_83	T.83_84	T.84_85	T.85_86	T.86_87	T.87_88	T.88_89	T.89_90	T.90_91	T.91_92	T.92_93	T.93_94	T.94_95	T.95_96	T.96_97	T.97_98	T.98_99	T.99_100
chr19:BAX	-1.5	-1.5	-1.5	-1.5	-1.5	-1.5	-1.5	-1.20141	-1.25523	-1.1191	-1.19915	-1.42603	-1.5	-1.49132	-1.22887	-1.18044	-1.2834	-1.3066	-1.4791	-1.41057	-1.49243	-1.26189	-1.05755	-1.01172	-0.870104	-0.773107	-0.672632	-0.313546	-0.206652	0.00175218	0.0696123	0.254078	0.213827	0.293314	0.361357	0.341907	0.420041	0.0970651	0.256568	0.16115	0.271486	0.474677	0.365162	0.394346	0.318501	0.236905	0.110665	0.0317612	-0.0224319	-0.354573	-0.52069	-0.52589	-0.479359	-0.428729	-0.603204	-0.356221	-0.373993	-0.0117825	-0.125998	0.07916	0.135293	0.182873	0.137759	0.259577	0.43707	0.482179	0.349679	0.468617	0.409838	0.743425	0.781375	0.788872	0.912515	0.818848	0.855825	0.828023	0.910074	0.982733	0.944897	0.949331	0.836616	0.806679	1.13829	1.1215	1.15009	1.00702	1.04866	1.16025	1.21818	1.36014	1.5	1.42765	1.5	1.27609	1.32011	1.32011	1.32011	1.32011	1.32011	1.32011
chr1:RUNX3	-1.5	-1.5	-1.5	-1.5	-1.5	-1.5	-1.5	-1.5	-1.5	-1.5	-1.5	-1.5	-1.5	-1.5	-1.44211	-1.19506	-1.10739	-0.855196	-0.950804	-0.833383	-0.781811	-0.658097	-0.431183	-0.334193	-0.468041	-0.627238	-0.589138	-0.477443	-0.208799	0.0347681	0.169867	-0.0703659	-0.144195	-0.219437	-0.144576	-0.0767827	0.0618569	0.152789	0.175088	-0.0977425	-0.232145	-0.174131	0.176949	0.15874	0.175522	0.069524	0.0385696	0.115462	0.10026	0.168796	0.352324	0.292641	0.243779	-0.127621	0.00776879	0.147203	0.231455	0.281858	0.166962	0.0584048	0.106089	0.0214148	0.170065	0.181586	0.442934	0.261747	0.205871	0.411653	0.5398	0.604453	0.708032	0.629753	0.463733	0.369374	0.379264	0.492367	0.554104	0.480842	0.376418	0.36372	0.398065	0.398156	0.539513	0.778518	0.954938	1.0276	1.01378	1.18835	1.35505	1.47102	1.5	1.5	1.5	1.5	1.5	1.5	1.5	1.5	1.5	1.5
chr17:CYB561	-1.5	-1.5	-1.5	-1.5	-1.5	-1.5	-1.5	-1.5	-1.5	-1.5	-1.5	-1.5	-1.5	-1.5	-1.3982	-1.14697	-1.12713	-1.02852	-0.860996	-0.732606	-0.552666	-0.434835	-0.132102	-0.243318	-0.27804	-0.508531	-0.413042	-0.337922	-0.292141	-0.191198	-0.0965315	-0.368459	-0.258579	-0.289178	-0.26902	-0.119031	-0.0429129	-0.0951885	-0.0685879	0.0418702	0.107733	0.176444	0.262771	0.167596	0.10885	0.377436	0.381459	0.550961	0.595504	0.663441	0.575198	0.362453	0.246299	0.578204	0.511084	0.447748	0.414697	0.225172	0.0372121	0.0796322	0.10611	0.192469	0.294092	0.235656	-0.136674	-0.105111	0.21579	0.146538	0.352805	0.499651	0.445846	0.281393	0.31257	0.466086	0.744767	0.935013	1.16777	1.01154	0.979133	0.956745	0.900783	0.9946	1.16543	1.1386	0.991156	0.963382	1.05128	1.00957	1.18474	1.27125	1.36474	1.30287	1.17676	1.19373	1.16281	1.16281	1.16281	1.16281	1.16281	1.16281
chr11:MIR326	-0.548458	-0.548458	-0.548458	-0.548458	-0.548458	-0.548458	-0.447374	0.0640542	0.0727268	0.140658	0.219703	0.291844	0.0163199	-0.35881	-0.426992	-0.731158	-0.820159	-1.02404	-1.22524	-1.25158	-1.08524	-1.1275	-1.18525	-1.30345	-1.37589	-1.28057	-1.04803	-1.14917	-1.29253	-1.26874	-1.25445	-1.46095	-1.45241	-1.23777	-1.13675	-1.09246	-1.43611	-1.5	-1.5	-1.45592	-1.43294	-1.44476	-1.10432	-0.773773	-0.994397	-0.664926	-0.519127	-0.392113	-0.246237	0.0135793	0.0154675	0.139817	0.65852	0.740309	0.851294	1.00442	0.747222	1.01795	1.07145	1.07504	0.927951	1.17254	1.08066	0.669471	0.445997	0.126259	0.520044	0.454762	0.301909	0.376141	0.260551	0.357697	0.363253	0.392899	0.258299	0.0999732	0.232583	0.112692	0.375198	0.427723	0.426941	0.669506	0.662006	0.778688	0.598507	0.945964	1.35751	1.47972	1.31316	1.1023	1.5	1.5	1.5	1.5	1.5	1.5	1.5	1.5	1.5	1.5
chr2:HS1BP3-IT1	-1.22285	-1.22285	-1.22285	-1.22285	-1.22285	-1.22285	-1.30693	-1.25975	-1.24055	-1.27995	-1.34412	-1.39536	-1.45768	-1.4237	-1.35479	-1.33646	-1.3391	-1.29379	-1.35136	-1.33221	-1.28706	-1.26782	-1.14753	-1.12568	-1.16207	-1.22216	-1.18728	-1.09903	-1.01108	-0.957043	-0.992236	-1.01114	-0.955145	-0.973084	-0.848878	-0.826169	-0.641134	-0.535309	-0.479143	-0.463139	-0.431604	-0.258636	-0.11254	-0.0640146	0.0174244	0.0476316	0.155346	0.124332	0.144536	0.117191	0.174851	0.362758	0.405155	0.520665	0.580164	0.654937	0.613131	0.663862	0.653114	0.749145	0.892988	0.953752	0.884486	0.90338	0.806068	0.803934	0.820818	0.945138	1.01678	1.15139	1.0357	0.986838	1.03894	1.00506	0.930194	1.01595	0.948406	0.847103	0.736161	0.691808	0.619335	0.711415	0.766471	0.817352	0.910414	0.980753	0.919691	0.958084	1.07117	1.1875	1.25981	1.3559	1.34084	1.35183	1.24368	1.24368	1.24368	1.24368	1.24368	1.24368
chr21:ITGB2	-1.5	-1.5	-1.5	-1.5	-1.5	-1.5	-1.49794	-1.32761	-1.34022	-1.22117	-1.0972	-1.22685	-1.34115	-1.36614	-1.40838	-1.31618	-1.1873	-1.17627	-1.19117	-1.07199	-0.941065	-0.920103	-0.697371	-0.689293	-0.731715	-0.692348	-0.723357	-0.666295	-0.678371	-0.668475	-0.696247	-0.810525	-0.745411	-0.732548	-0.628541	-0.518096	-0.437552	-0.398044	-0.445028	-0.46448	-0.431924	-0.427268	-0.367177	-0.402866	-0.392049	-0.188927	-0.157097	-0.212811	-0.211999	-0.185284	-0.00487217	0.0967832	0.345216	0.475477	0.516933	0.567634	0.395616	0.441391	0.49648	0.56269	0.633506	0.614372	0.570028	0.399648	0.334825	0.385067	0.386409	0.469186	0.460299	0.510907	0.537215	0.487481	0.520165	0.65584	0.729499	0.842808	0.832527	0.876248	0.915921	0.976852	0.954043	0.93069	1.00238	1.04665	1.10679	1.09966	1.07807	1.14013	1.2347	1.27608	1.43813	1.5	1.5	1.5	1.5	1.5	1.5	1.5	1.5	1.5
chr22:ADORA2A	-1.5	-1.5	-1.5	-1.5	-1.5	-1.5	-1.5	-1.5	-1.5	-1.5	-1.5	-1.5	-1.5	-1.5	-1.5	-1.5	-1.5	-1.5	-1.41292	-1.22758	-1.09326	-0.957819	-0.70229	-0.623485	-0.51773	-0.481264	-0.344784	-0.288771	-0.226293	-0.221096	-0.327229	-0.269559	-0.319524	-0.457124	-0.414187	-0.417384	-0.374601	-0.313941	-0.222419	-0.223251	-0.21393	-0.132428	-0.125134	-0.0222899	0.0426379	0.177075	0.310876	0.455226	0.368252	0.343098	0.342621	0.364251	0.525574	0.613703	0.683351	0.78495	0.796324	0.855044	0.832613	0.879713	0.970103	0.971442	0.951858	0.848731	0.860377	0.901955	0.824209	0.787171	0.719516	0.825205	0.793049	0.784855	0.855091	0.946558	0.977799	0.92699	0.88117	0.959864	0.889925	0.946006	0.786307	0.870977	0.839272	0.861114	0.909458	0.896052	0.894685	0.859658	0.854949	0.945598	0.916113	1.00711	0.888156	0.863323	0.796914	0.796914	0.796914	0.796914	0.796914	0.796914
chr10:LDB1	-1.34036	-1.34036	-1.34036	-1.34036	-1.34036	-1.34036	-1.35682	-1.20863	-1.16416	-1.0984	-1.02327	-1.08744	-1.24372	-1.3984	-1.35961	-1.28764	-1.31975	-1.21171	-1.28967	-1.16691	-1.19927	-1.06957	-0.843944	-0.815012	-0.743645	-0.835811	-0.793626	-0.792006	-0.801692	-0.792085	-0.862701	-0.838773	-0.903441	-0.99462	-0.914715	-0.899852	-0.691788	-0.680665	-0.60848	-0.626037	-0.535509	-0.570046	-0.43536	-0.416854	-0.387834	-0.283101	-0.227674	-0.265238	-0.206733	-0.123811	-0.0578405	0.0140091	0.276639	0.142374	0.269673	0.315656	0.292626	0.445077	0.513497	0.513661	0.508673	0.563195	0.534175	0.540262	0.655909	0.647167	0.704244	0.832103	0.848648	0.888191	0.855403	0.847361	0.796295	0.829107	0.735474	0.779683	0.903629	0.937077	0.975513	0.96848	0.924145	1.02746	1.20772	1.3038	1.41925	1.35737	1.31571	1.33828	1.35039	1.34963	1.449	1.5	1.5	1.45666	1.44973	1.44973	1.44973	1.44973	1.44973	1.44973
chr1:TRNP1	-1.1644	-1.1644	-1.1644	-1.1644	-1.1644	-1.1644	-1.36594	-1.5	-1.5	-1.5	-1.5	-1.5	-1.5	-1.5	-1.43073	-1.31495	-1.2172	-1.13501	-1.07411	-0.897603	-0.911051	-0.993207	-0.76239	-0.694557	-0.719393	-0.744972	-0.859307	-0.916734	-0.776461	-0.797473	-0.876571	-0.98888	-0.909759	-0.988337	-0.913923	-0.965686	-0.930437	-0.869086	-0.77614	-0.795129	-0.646944	-0.6024	-0.407846	-0.413304	-0.272313	-0.188849	0.121279	0.188083	0.239437	0.280306	0.255899	0.278064	0.410484	0.487986	0.477715	0.390995	0.549765	0.60663	0.614122	0.691061	0.672336	0.745578	0.777223	0.758296	0.77259	0.842849	0.796975	0.674227	0.642314	0.663773	0.64863	0.751134	0.745276	0.758819	0.770141	0.730198	0.801766	0.835805	0.938266	0.942355	0.874813	0.909789	0.961421	1.05355	1.06741	1.16975	1.26142	1.22791	1.26235	1.29525	1.41416	1.5	1.5	1.40949	1.38923	1.38923	1.38923	1.38923	1.38923	1.38923
chr10:CTBP2	-1.48127	-1.48127	-1.48127	-1.48127	-1.48127	-1.48127	-1.42495	-1.40376	-1.24916	-1.04427	-0.997202	-1.06371	-1.13322	-1.07757	-1.09255	-1.07113	-1.07374	-1.09821	-1.12147	-1.1019	-1.06935	-0.939408	-0.804369	-0.780044	-0.840576	-0.908152	-0.866389	-0.900474	-0.784395	-0.724526	-0.777898	-0.830582	-0.988779	-0.944117	-0.803384	-0.794831	-0.684412	-0.767879	-0.587613	-0.623996	-0.682697	-0.619252	-0.472658	-0.407492	-0.421149	-0.465116	-0.358381	-0.283431	-0.202392	-0.227752	-0.140226	0.0532238	0.231271	0.332645	0.477129	0.570032	0.564571	0.538836	0.620322	0.741376	0.788962	0.825233	0.809356	0.748386	0.65678	0.532524	0.522507	0.564294	0.608252	0.627196	0.54396	0.517783	0.593159	0.620553	0.603473	0.709888	0.867153	0.87955	0.970639	1.04241	0.941927	0.994432	1.02224	1.03493	0.992078	1.13765	1.14229	1.14895	1.29603	1.29027	1.40351	1.5	1.5	1.5	1.5	1.5	1.5	1.5	1.5	1.5
chr8:MROH5	-1.5	-1.5	-1.5	-1.5	-1.5	-1.5	-1.5	-1.46608	-1.45157	-1.39907	-1.24356	-1.36432	-1.43243	-1.40221	-1.31429	-1.34201	-1.2273	-1.37009	-1.34033	-1.26793	-1.22341	-1.21752	-1.04942	-0.958659	-0.938669	-0.962252	-0.851123	-0.787135	-0.658912	-0.525125	-0.427743	-0.493711	-0.439871	-0.49278	-0.378702	-0.220618	-0.120391	-0.0704386	-0.0462092	-0.0312838	-0.141619	-0.185127	-0.113091	-0.127817	-0.0611622	-0.167054	-0.154942	-0.171367	-0.218505	-0.213313	-0.0922232	0.0708812	0.162302	0.226664	0.307185	0.322452	0.4017	0.380343	0.473663	0.494498	0.560492	0.57172	0.504094	0.555546	0.581059	0.527988	0.530514	0.52023	0.643359	0.624901	0.781791	0.695578	0.695934	0.77687	0.760362	0.834007	0.98557	1.00629	1.06521	1.01884	1.05378	0.977655	1.02187	1.06756	1.17646	1.16384	1.18553	1.18428	1.2501	1.3373	1.37812	1.46877	1.4438	1.43323	1.42998	1.42998	1.42998	1.42998	1.42998	1.42998
chr17:MIR6787	-0.748913	-0.748913	-0.748913	-0.748913	-0.748913	-0.748913	-0.486394	-0.480982	-0.536535	-0.354794	-0.491558	-0.826222	-0.817835	-1.009	-1.01838	-1.24889	-1.38975	-1.5	-1.5	-1.5	-1.5	-1.5	-1.5	-1.5	-1.32941	-1.19686	-1.01263	-0.984215	-0.906718	-0.983681	-0.877213	-0.834508	-0.761563	-0.654192	-0.72421	-0.790468	-0.50912	-0.63463	-0.538882	-0.569005	-0.582607	-0.628646	-0.550896	-0.513253	-0.586304	-0.297105	-0.2896	-0.340271	-0.368115	-0.128613	-0.0390469	0.368224	0.428336	0.533575	0.438762	0.299469	-0.0156764	0.145178	0.174337	0.119527	0.175157	0.309804	0.0771914	-0.00839102	-0.156574	0.0471208	0.204324	0.470198	0.413888	0.515037	0.555889	0.402926	0.583789	0.793624	0.856985	1.19475	1.09576	1.16911	1.21981	1.28726	1.06049	1.2372	1.27222	1.20329	1.07481	1.17749	1.09615	1.21146	1.39023	1.4234	1.44708	1.5	1.5	1.5	1.5	1.5	1.5	1.5	1.5	1.5
chr22:TBC1D22A	-0.706259	-0.706259	-0.706259	-0.706259	-0.706259	-0.706259	-0.696271	-0.724576	-0.744774	-0.737776	-0.71609	-0.910625	-1.02252	-1.1971	-1.14714	-1.17954	-1.24994	-1.31534	-1.36497	-1.30316	-1.33187	-1.34362	-1.107	-1.12484	-1.2692	-1.39017	-1.28634	-1.14982	-1.14748	-1.11875	-1.07194	-0.992458	-0.933983	-1.07839	-1.06105	-0.861866	-0.825538	-0.842559	-0.82256	-0.806499	-0.683013	-0.574082	-0.564092	-0.637499	-0.431872	-0.236877	-0.171689	-0.18241	-0.17521	-0.191242	-0.0148076	-0.0235179	-0.0604739	-0.0150153	0.131622	0.17245	0.132604	0.175815	0.287741	0.41085	0.513339	0.493759	0.471478	0.495554	0.40807	0.402881	0.348778	0.496599	0.601489	0.685056	0.724429	0.604489	0.665712	0.798377	0.803163	0.931249	1.03304	1.07184	1.02326	1.02975	0.976323	1.02555	1.13078	1.10941	1.17052	1.23903	1.33127	1.31324	1.42339	1.41098	1.4593	1.5	1.5	1.5	1.5	1.5	1.5	1.5	1.5	1.5
chr18:GATA6-AS1	-1.43891	-1.43891	-1.43891	-1.43891	-1.43891	-1.43891	-1.39444	-1.26699	-1.29792	-1.22943	-1.23182	-1.18001	-1.11469	-1.19486	-1.21882	-1.00537	-1.09991	-1.00736	-1.03787	-0.969157	-0.929931	-0.82486	-0.703834	-0.819988	-0.817838	-0.734927	-0.685693	-0.463904	-0.595955	-0.535159	-0.612904	-0.708001	-0.819536	-0.903056	-0.88345	-0.773395	-0.892959	-1.06447	-1.1287	-0.993112	-0.839745	-0.68124	-0.466917	-0.400851	-0.240864	-0.0979698	-0.0459837	-0.0162162	-0.0242576	-0.00972619	0.166891	0.0824902	0.0862466	0.236037	0.134625	-0.0802765	-0.165425	-0.228212	0.0698429	0.294281	0.401211	0.34225	0.401004	0.344603	0.160108	0.38028	0.603249	0.689157	0.947991	0.902501	0.917328	0.896364	0.934699	1.00819	1.12332	1.15139	1.17752	1.05807	0.996201	1.06324	1.04521	0.977041	1.19993	1.28989	1.2732	1.26066	1.36769	1.22634	1.3131	1.45284	1.46051	1.5	1.5	1.5	1.48177	1.48177	1.48177	1.48177	1.48177	1.48177
chr11:POLD4	-0.983173	-0.983173	-0.983173	-0.983173	-0.983173	-0.983173	-0.932828	-0.954105	-0.817703	-0.838784	-1.00246	-1.04939	-1.08027	-1.20845	-1.2864	-1.30059	-1.2259	-1.23853	-1.28555	-1.40526	-1.35402	-1.3756	-1.35067	-1.4862	-1.38325	-1.32268	-1.16654	-1.31431	-1.2521	-1.23791	-1.19031	-1.16571	-1.0133	-1.02798	-0.821926	-0.946443	-0.733077	-0.798317	-0.576702	-0.525257	-0.546948	-0.427577	-0.387225	-0.374157	-0.278453	-0.183515	0.0553596	-0.0516811	-0.1281	-0.04919	-0.199724	-0.0611549	0.0951384	0.241588	0.297129	0.385755	0.311253	0.415904	0.459669	0.843532	0.923829	1.1514	1.14031	1.02254	0.921977	0.918591	1.03992	1.0991	1.04118	1.12436	0.94442	0.909065	0.857679	0.95365	0.974992	1.07787	1.02422	0.910904	0.870279	1.10623	1.08119	1.19118	1.11519	1.25368	1.10675	1.07358	1.101	1.18243	1.23434	1.23619	1.2088	1.27264	1.19103	1.19174	1.11628	1.11628	1.11628	1.11628	1.11628	1.11628
chr14:CCDC88C	-1.08266	-1.08266	-1.08266	-1.08266	-1.08266	-1.08266	-0.923488	-0.823978	-0.804136	-0.662139	-0.624738	-0.842456	-0.990119	-1.12555	-1.16236	-1.11562	-1.14461	-1.22687	-1.36377	-1.20589	-1.08448	-1.05985	-0.968054	-1.07301	-1.09932	-1.20384	-1.17813	-0.994828	-0.968157	-0.936906	-1.17229	-1.31469	-1.16616	-1.06637	-0.925144	-0.961683	-0.895321	-1.05188	-1.10636	-1.09948	-0.969192	-0.734116	-0.659984	-0.717938	-0.709219	-0.411033	-0.20147	-0.132512	0.0853506	-0.0489506	-0.0365342	0.0560992	0.389025	0.54252	0.588839	0.592971	0.46759	0.671029	0.749091	0.904522	1.04128	1.13587	1.07015	0.763157	0.734142	0.820635	0.899771	0.932194	0.843625	0.964353	0.783328	0.807598	0.865279	0.96732	1.02422	0.886608	0.819976	0.689859	0.680269	0.659741	0.513075	0.595731	0.561189	0.806527	0.78402	0.753746	0.91647	0.907702	1.08686	1.15986	1.29851	1.5	1.5	1.5	1.5	1.5	1.5	1.5	1.5	1.5
chr19:ZBTB7A	-1.5	-1.5	-1.5	-1.5	-1.5	-1.5	-1.5	-1.5	-1.5	-1.5	-1.5	-1.5	-1.5	-1.5	-1.5	-1.5	-1.5	-1.5	-1.29032	-1.23718	-1.16888	-1.13807	-0.964945	-0.750264	-0.702291	-0.917097	-0.770119	-0.524833	-0.406001	-0.29978	-0.232999	-0.102374	-0.00894923	0.0267217	-0.00180934	0.151269	0.3619	0.328288	0.275919	0.367166	0.308881	0.221074	0.213141	0.310293	0.353807	0.426176	0.476732	0.595714	0.559975	0.570489	0.555891	0.553103	0.807601	0.905065	0.840887	0.876114	0.749198	0.765323	0.794702	0.842176	0.848581	0.743372	0.884359	0.832822	0.658183	0.584783	0.556434	0.65786	0.487134	0.432783	0.476154	0.276244	0.510737	0.47763	0.379873	0.491373	0.649381	0.500545	0.551969	0.641995	0.585134	0.624325	0.822604	0.906926	0.866171	0.910598	1.00369	0.920408	1.06056	1.04715	0.99149	1.10962	1.06648	1.02387	0.787033	0.787033	0.787033	0.787033	0.787033	0.787033
chr11:MIR7847	-1.5	-1.5	-1.5	-1.5	-1.5	-1.5	-1.5	-1.5	-1.5	-1.5	-1.45608	-1.42545	-1.4579	-1.45739	-1.11374	-1.0247	-0.741418	-0.893548	-0.748724	-0.595298	-0.639436	-0.356266	-0.278241	-0.169387	-0.11906	0.0514756	0.152567	0.199215	0.539381	0.635975	0.743833	0.865938	0.628769	0.700135	0.642427	0.656455	0.643966	0.431948	0.275902	0.00649827	-0.019698	-0.327518	-0.377403	-0.364379	-0.660772	-0.617543	-0.454514	-0.703681	-0.600361	-0.417811	-0.202572	-0.0709302	0.11982	-0.000689589	-0.0212261	0.259728	0.235604	0.384339	0.451914	0.516101	0.367206	0.210265	0.100413	-0.182469	-0.0269061	-0.124834	-0.321208	-0.394665	-0.605932	-0.494318	-0.460142	-0.439958	-0.298684	-0.204954	-0.0977165	-0.117668	0.0235991	0.223456	0.330914	0.552217	0.540641	0.714224	0.754257	0.926937	1.00641	1.12258	1.31027	1.27323	1.30105	1.35958	1.4318	1.5	1.5	1.5	1.5	1.5	1.5	1.5	1.5	1.5
chr21:ITGB2-AS1	-1.0856	-1.0856	-1.0856	-1.0856	-1.0856	-1.0856	-1.00352	-0.890473	-0.678758	-0.556529	-0.44213	-0.750658	-0.86223	-1.02212	-1.16494	-1.04969	-1.0224	-0.926216	-0.952995	-0.892755	-0.823139	-0.743883	-0.44329	-0.506154	-0.561971	-0.618486	-0.827242	-0.81905	-1.00403	-1.01158	-1.31266	-1.5	-1.5	-1.45916	-1.39836	-1.33681	-1.29811	-1.13668	-1.08666	-0.995203	-1.05985	-0.799384	-0.610085	-0.70996	-0.638722	-0.319382	-0.175543	-0.214727	-0.24913	-0.298096	-0.112867	0.184157	0.596887	0.791543	0.941656	0.820635	0.500731	0.545265	0.556782	0.685224	0.700984	0.593037	0.46764	0.161088	0.102066	0.12276	0.174198	0.279938	0.352458	0.473369	0.535462	0.568769	0.741278	0.94708	0.999774	0.942263	0.813613	0.791192	0.957392	0.913772	0.856926	0.79358	0.830099	0.725676	0.688794	0.620675	0.815404	1.00805	1.25215	1.30863	1.42437	1.5	1.5	1.5	1.5	1.5	1.5	1.5	1.5	1.5
chr11:ARRB1	-1.4425	-1.4425	-1.4425	-1.4425	-1.4425	-1.4425	-1.29366	-0.919896	-1.0399	-0.928401	-0.825543	-0.927354	-1.07774	-1.29884	-1.22696	-1.28116	-1.20382	-1.26521	-1.44291	-1.36477	-1.24532	-1.2822	-1.21029	-1.18723	-1.15251	-1.16848	-1.10996	-1.14189	-1.03315	-0.898508	-0.873776	-0.943582	-0.839204	-0.549238	-0.464157	-0.345357	-0.460579	-0.542525	-0.550667	-0.667646	-0.631015	-0.489929	-0.406375	-0.308654	-0.567936	-0.368199	-0.24932	-0.0874002	-0.032409	0.152453	0.224794	0.288306	0.472624	0.539636	0.643209	0.820853	0.651199	0.744699	0.676824	0.800783	0.75057	0.897797	0.800338	0.691036	0.62358	0.372862	0.624423	0.680222	0.615608	0.795916	0.657699	0.714059	0.744174	0.758065	0.612775	0.638061	0.802792	0.676091	0.754277	0.738984	0.597435	0.786284	0.852779	0.865834	0.822507	1.12723	1.28012	1.31099	1.20222	1.15611	1.40357	1.5	1.5	1.5	1.5	1.5	1.5	1.5	1.5	1.5
chr8:AGO2	0.018013	0.018013	0.018013	0.018013	0.018013	0.018013	-0.0900086	-0.100239	0.0525777	0.125464	-0.0201086	-0.138884	-0.351069	-0.390172	-0.400463	-0.465729	-0.541928	-0.527252	-0.6423	-0.790225	-0.777054	-0.690793	-0.596513	-0.564744	-0.569594	-0.800759	-0.924947	-0.969165	-1.05563	-1.09247	-1.1387	-1.17931	-1.38651	-1.5	-1.49465	-1.5	-1.5	-1.5	-1.5	-1.5	-1.5	-1.46357	-1.23952	-1.11616	-1.19032	-1.05255	-0.746676	-0.781308	-0.745182	-0.749698	-0.613395	-0.500715	-0.504317	-0.506992	-0.439312	-0.253657	-0.302255	-0.286159	-0.124415	0.214967	0.444455	0.395848	0.266423	0.30178	0.268196	0.325845	0.436734	0.489006	0.598307	0.737808	0.664415	0.746312	0.858563	0.865859	0.885852	0.966261	1.04136	1.03107	1.08811	1.04929	0.924682	0.946184	0.917096	0.942821	1.00723	1.08448	1.15376	1.10748	1.09314	1.1479	1.24937	1.5	1.5	1.5	1.5	1.5	1.5	1.5	1.5	1.5
chrX:NAA10	-1.11641	-1.11641	-1.11641	-1.11641	-1.11641	-1.11641	-1.44235	-1.5	-1.5	-1.5	-1.5	-1.5	-1.5	-1.5	-1.5	-1.5	-1.5	-1.5	-1.5	-1.43749	-1.5	-1.13648	-0.948343	-1.05353	-0.74548	-0.597143	-0.636542	-0.434974	-0.479972	-0.472469	-0.371156	-0.281488	-0.397199	-0.477083	-0.0232757	0.0486904	0.183757	0.3629	0.403919	0.466938	0.379259	0.5193	0.808453	1.05936	1.16655	0.83251	0.717369	0.698216	0.643513	0.438164	0.49471	0.617081	0.404637	0.173619	0.00200699	0.0811015	0.0930657	0.326833	0.392925	0.505702	0.695769	0.666852	0.700917	0.705991	0.786391	0.825001	0.841259	1.1786	1.15322	1.00207	0.806573	0.824895	0.78385	0.659035	0.622595	0.694	0.532253	0.476075	0.383426	0.28477	0.280739	0.550665	0.643168	0.739436	0.898087	0.980346	0.971244	1.14449	1.26686	1.13705	1.21836	1.28425	0.990247	0.793653	0.504574	0.504574	0.504574	0.504574	0.504574	0.504574
chr14:ADSSL1	-1.5	-1.5	-1.5	-1.5	-1.5	-1.5	-1.5	-1.5	-1.5	-1.18833	-1.05601	-1.02932	-1.0144	-1.08847	-0.945915	-0.912057	-0.875852	-0.975107	-1.16076	-0.975768	-1.05709	-0.988483	-0.900221	-0.761057	-0.678904	-0.796728	-0.747965	-0.773015	-0.512808	-0.319404	-0.478001	-0.604623	-0.742985	-0.731616	-0.72228	-0.603419	-0.596907	-0.64012	-0.705284	-0.700968	-0.509779	-0.538037	-0.353476	-0.121421	-0.0769074	-0.0936282	-0.118092	-0.13507	-0.0254401	0.26098	0.280921	0.166585	0.433115	0.521926	0.545145	0.666382	0.816705	0.686011	0.782757	0.771396	0.655392	0.815863	0.76419	0.512824	0.391169	0.304866	0.210352	0.236795	0.409047	0.421705	0.460508	0.450929	0.351282	0.373473	0.577226	0.708955	0.774195	0.802702	0.743503	0.75993	0.789084	0.686804	0.748595	0.823657	1.13012	1.1126	1.18743	1.02438	1.2681	1.33306	1.44905	1.5	1.5	1.5	1.5	1.5	1.5	1.5	1.5	1.5
chr4:MXD4	-1.5	-1.5	-1.5	-1.5	-1.5	-1.5	-1.5	-1.5	-1.5	-1.5	-1.5	-1.5	-1.49554	-1.30151	-1.23278	-1.02124	-0.950812	-0.824254	-0.762538	-0.779475	-0.898133	-0.803458	-0.782894	-0.835562	-0.913672	-0.784199	-0.594677	-0.660151	-0.615992	-0.36072	-0.242412	0.157826	0.0399125	-0.0212037	0.204536	0.457037	0.482171	0.459557	0.640282	0.687358	0.633106	0.714373	0.44958	0.805636	0.981716	0.785264	0.879433	0.97632	1.06886	1.05437	1.13811	1.10853	0.893691	0.993146	0.730242	0.66666	0.594129	0.468482	0.40462	0.334854	0.403698	0.242031	0.167739	0.213332	0.113736	0.0960958	0.0441913	0.237207	0.221229	0.100899	-0.0426991	-0.142237	-0.0838206	0.00294939	0.0999786	0.28373	0.417921	0.476295	0.357524	0.531958	0.530838	0.977752	1.13972	1.27091	1.2855	1.21482	1.11617	1.1562	1.15786	1.26284	1.26627	1.30266	0.854763	0.628104	0.40658	0.40658	0.40658	0.40658	0.40658	0.40658
chr11:GRK2	-0.636508	-0.636508	-0.636508	-0.636508	-0.636508	-0.636508	-0.481365	-0.501893	-0.335176	-0.0642422	0.0943092	-0.148302	-0.353382	-0.356798	-0.531128	-0.602964	-0.854933	-1.14129	-1.17687	-1.18778	-1.27519	-1.27314	-1.27921	-1.2768	-1.31041	-1.37062	-1.27504	-1.01628	-1.02216	-0.909265	-1.00574	-0.934424	-1.18308	-0.848324	-0.863158	-0.987857	-0.97835	-1.0731	-1.29698	-1.21869	-1.24878	-1.22306	-1.34033	-1.32456	-1.44833	-1.33047	-1.09775	-1.03401	-0.908458	-0.740366	-0.437106	-0.36043	0.0204698	0.358043	0.524608	0.634205	0.685739	0.584097	0.610427	0.748356	0.80963	0.636035	0.690158	0.511215	0.454841	0.486927	0.463451	0.586673	0.757012	0.891053	0.851641	0.933064	1.06527	1.03709	1.07193	1.13254	1.21195	1.36042	1.24568	1.19293	1.20177	1.32135	1.35865	1.34029	1.29743	1.25152	1.21704	1.25381	1.17719	1.23359	1.35709	1.37408	1.33225	1.19188	1.14816	1.14816	1.14816	1.14816	1.14816	1.14816
chr5:PRR7	-1.40086	-1.40086	-1.40086	-1.40086	-1.40086	-1.40086	-1.47437	-1.34033	-1.49377	-1.5	-1.49431	-1.5	-1.49064	-1.5	-1.46087	-1.43968	-1.5	-1.5	-1.5	-1.5	-1.5	-1.5	-1.28718	-1.13255	-1.10556	-1.1128	-1.14418	-0.935581	-0.757548	-0.730502	-0.519144	-0.439011	-0.398461	-0.27414	-0.0429277	0.211813	0.366322	0.612069	0.707972	0.924953	1.14665	1.0488	1.06537	1.09889	1.14616	1.04929	0.75712	0.647805	0.366741	0.276059	0.261442	-0.0575819	0.0743879	0.260717	0.0908158	-0.0370893	-0.123735	0.073424	0.208788	0.45776	0.64745	0.434577	0.776065	0.733228	0.675332	0.939737	0.848528	0.840795	0.878851	0.751606	0.594408	0.325151	0.395835	0.380228	0.250368	0.214811	0.195033	0.274098	0.379404	0.355655	0.252863	0.420752	0.743396	0.733736	0.78503	0.879291	0.876257	0.906017	0.995793	1.09352	1.21916	1.46063	1.22886	1.06197	1.17012	1.17012	1.17012	1.17012	1.17012	1.17012
chr11:KCNQ1-AS1	-1.5	-1.5	-1.5	-1.5	-1.5	-1.5	-1.5	-1.5	-1.5	-1.5	-1.5	-1.5	-1.5	-1.5	-1.5	-1.5	-1.39279	-1.29065	-1.24664	-1.07099	-0.935275	-0.820974	-0.661416	-0.553784	-0.525522	-0.527118	-0.502673	-0.459507	-0.341399	-0.24633	-0.254411	-0.287328	-0.279879	-0.315611	-0.243942	-0.173089	-0.0672702	-0.00485096	0.0337413	0.0235645	0.0373288	0.0479583	0.106729	0.151382	0.219953	0.234532	0.252277	0.287132	0.316281	0.319951	0.357747	0.441487	0.533688	0.547005	0.566947	0.568191	0.541936	0.545945	0.589609	0.610039	0.68845	0.643784	0.589429	0.585103	0.616116	0.622703	0.632926	0.678042	0.746775	0.76101	0.77342	0.781711	0.842878	0.850832	0.791551	0.803914	0.82787	0.835266	0.904371	0.939468	0.891865	0.884522	0.877011	0.901013	0.941246	0.965683	0.97125	0.968255	0.995017	0.963983	1.00024	1.01891	1.03966	1.03423	1.0141	1.0141	1.0141	1.0141	1.0141	1.0141
chr21:LINC00322	-1.5	-1.5	-1.5	-1.5	-1.5	-1.5	-1.5	-1.5	-1.5	-1.5	-1.5	-1.5	-1.5	-1.5	-1.5	-1.46317	-1.30792	-1.16261	-1.05904	-0.875058	-0.769995	-0.679716	-0.575267	-0.510504	-0.452449	-0.337266	-0.271918	-0.222028	-0.177166	-0.106123	-0.173643	-0.170237	-0.226882	-0.228393	-0.0965368	-0.0768359	-0.0193416	-0.00163387	0.0266698	0.0101573	0.0256272	0.158494	0.206192	0.339115	0.429638	0.36814	0.393161	0.371526	0.440717	0.461692	0.550199	0.518413	0.533811	0.607425	0.59235	0.547089	0.591921	0.646164	0.683384	0.677943	0.715573	0.709054	0.735209	0.804447	0.708879	0.715098	0.797501	0.814801	0.807417	0.771601	0.786571	0.774051	0.808513	0.835115	0.716001	0.776753	0.759074	0.763579	0.746013	0.773242	0.794471	0.746288	0.767314	0.729352	0.774979	0.834717	0.821677	0.86588	0.815617	0.878991	0.876059	0.892546	0.901193	0.870132	0.788355	0.788355	0.788355	0.788355	0.788355	0.788355
chr17:UNC119	-1.5	-1.5	-1.5	-1.5	-1.5	-1.5	-1.5	-1.5	-1.39689	-1.45227	-1.38309	-1.5	-1.5	-1.5	-1.40426	-1.31853	-1.20761	-1.27692	-1.2358	-1.16032	-1.01988	-0.894671	-0.726498	-0.594757	-0.623634	-0.637069	-0.735107	-0.714599	-0.437328	-0.320417	-0.273307	-0.294253	-0.250499	-0.147922	-0.117865	-0.0252766	0.0995346	0.314989	0.293464	0.209359	0.109495	0.131296	0.154115	0.0873205	-0.0230142	0.0086404	-0.0330838	-0.0492367	-0.142856	-0.177519	-0.161584	-0.221366	-0.271145	-0.32662	-0.304866	-0.237717	-0.198753	-0.155385	-0.0517705	-0.0368008	0.103409	0.108107	0.341033	0.373936	0.561216	0.766679	0.866944	0.92718	0.953732	0.941174	1.02684	0.95949	1.03086	0.922758	0.969355	0.960097	0.831853	0.712722	0.806261	0.9536	0.992173	0.969499	1.10773	1.17339	1.19478	1.262	1.25827	1.31044	1.39689	1.3855	1.35241	1.34332	1.40564	1.32735	1.19734	1.19734	1.19734	1.19734	1.19734	1.19734
chr17:KCNJ12	-1.44335	-1.44335	-1.44335	-1.44335	-1.44335	-1.44335	-1.47982	-1.46563	-1.5	-1.46827	-1.5	-1.5	-1.5	-1.5	-1.45399	-1.46236	-1.38594	-1.31176	-1.17654	-1.04559	-0.983056	-0.902786	-0.779548	-0.77451	-0.791521	-0.7943	-0.729064	-0.702458	-0.637522	-0.650826	-0.637924	-0.598805	-0.610159	-0.627559	-0.587985	-0.615856	-0.510742	-0.458819	-0.421915	-0.441759	-0.455253	-0.438277	-0.41524	-0.370943	-0.266389	-0.171522	-0.0246257	-0.0693108	-0.0440882	-0.0131666	0.0990313	0.192684	0.312982	0.38334	0.422058	0.386155	0.351391	0.416344	0.487871	0.530314	0.603373	0.526919	0.526973	0.491646	0.501546	0.559494	0.591671	0.702649	0.712508	0.76292	0.701935	0.675922	0.766046	0.760207	0.811563	0.829059	0.837971	0.821131	0.791489	0.836739	0.850102	0.923518	1.02631	1.09291	1.14116	1.20326	1.25169	1.241	1.36294	1.39116	1.42605	1.45954	1.5	1.5	1.5	1.5	1.5	1.5	1.5	1.5
chr14:DLK1	-1.5	-1.5	-1.5	-1.5	-1.5	-1.5	-1.5	-1.5	-1.5	-1.5	-1.45562	-1.46196	-1.5	-1.5	-1.44934	-1.40077	-1.28924	-1.2824	-1.21745	-1.22521	-1.09505	-1.05827	-0.920644	-0.862474	-0.821061	-0.826064	-0.662308	-0.605397	-0.506101	-0.498507	-0.414928	-0.459643	-0.411086	-0.421149	-0.382981	-0.331794	-0.266771	-0.347863	-0.376869	-0.422847	-0.178706	-0.172712	-0.0140518	0.0250039	-0.0253756	0.0672581	0.0813099	0.102617	0.126573	0.166574	0.208552	0.112054	0.211537	0.202614	0.215726	0.264902	0.313956	0.358436	0.423567	0.566852	0.631794	0.714354	0.657401	0.644475	0.623149	0.672144	0.701087	0.705966	0.70999	0.691854	0.611675	0.614084	0.582578	0.653158	0.651895	0.652327	0.685	0.71949	0.732426	0.777676	0.830209	0.804936	0.822417	0.922248	0.925556	0.998271	1.04968	1.05945	1.12299	1.21625	1.41234	1.44788	1.5	1.5	1.5	1.5	1.5	1.5	1.5	1.5
chr15:PLA2G4F	-1.5	-1.5	-1.5	-1.5	-1.5	-1.5	-1.5	-1.5	-1.5	-1.5	-1.5	-1.5	-1.5	-1.44895	-1.39578	-1.34904	-1.29196	-1.31716	-1.2446	-1.12911	-1.05031	-0.88998	-0.798365	-0.719552	-0.75044	-0.804238	-0.622501	-0.565272	-0.44311	-0.299675	-0.334676	-0.383721	-0.412053	-0.487419	-0.536852	-0.448377	-0.345679	-0.392213	-0.42162	-0.438308	-0.543393	-0.412838	-0.261373	-0.179345	-0.0877746	-0.0368605	-0.0390694	0.0367688	0.012619	0.027225	0.106945	0.277802	0.309223	0.29032	0.277668	0.349931	0.44178	0.527285	0.600173	0.667402	0.783476	0.790398	0.727009	0.703831	0.711591	0.701608	0.668044	0.676443	0.654966	0.648625	0.601787	0.61425	0.674551	0.718055	0.76512	0.751406	0.689922	0.784871	0.782571	0.932842	0.921399	0.958036	0.998319	1.03419	1.11227	1.11425	1.17093	1.26178	1.19297	1.2478	1.31662	1.3327	1.43506	1.37611	1.41852	1.41852	1.41852	1.41852	1.41852	1.41852
chr12:RHOF	-1.5	-1.5	-1.5	-1.5	-1.5	-1.5	-1.5	-1.5	-1.5	-1.5	-1.5	-1.5	-1.5	-1.5	-1.46408	-1.27259	-1.17291	-1.10759	-1.0584	-0.903753	-0.773295	-0.825849	-0.731251	-0.594247	-0.532083	-0.557383	-0.577212	-0.60517	-0.578952	-0.568895	-0.643367	-0.663002	-0.556542	-0.525824	-0.509654	-0.42053	-0.470547	-0.400317	-0.426481	-0.365054	-0.363773	-0.278077	-0.162026	-0.111092	-0.108124	-0.129269	-0.126211	0.0183683	-0.130277	-0.0288692	-0.00381775	0.0883022	0.135605	0.136101	0.193163	0.236853	0.217415	0.242474	0.296623	0.468368	0.527801	0.505259	0.498939	0.618988	0.65502	0.545742	0.684165	0.825483	0.86021	0.899021	0.900563	0.841536	0.880681	0.846482	0.65661	0.689385	0.765022	0.77943	0.864129	0.953797	0.949448	0.953044	1.01337	1.20713	1.23572	1.39337	1.40387	1.45659	1.44064	1.36453	1.41159	1.45782	1.49985	1.45819	1.27549	1.27549	1.27549	1.27549	1.27549	1.27549
chr12:LINC01089	-1.5	-1.5	-1.5	-1.5	-1.5	-1.5	-1.5	-1.5	-1.5	-1.5	-1.5	-1.5	-1.5	-1.5	-1.46296	-1.27161	-1.16785	-1.10929	-1.05319	-0.89824	-0.774811	-0.825648	-0.739029	-0.604582	-0.536861	-0.562297	-0.583428	-0.615279	-0.594409	-0.581034	-0.655376	-0.669412	-0.562833	-0.537108	-0.521573	-0.430435	-0.48048	-0.406713	-0.43246	-0.365523	-0.363627	-0.274258	-0.160829	-0.103543	-0.0951179	-0.11876	-0.119865	0.0237249	-0.126607	-0.0266065	-0.00372891	0.0773893	0.125844	0.121989	0.169243	0.21389	0.18818	0.217623	0.272389	0.446717	0.511011	0.496778	0.49155	0.61155	0.655248	0.55666	0.690237	0.844713	0.880536	0.919162	0.915035	0.850894	0.879181	0.847168	0.660386	0.700695	0.775243	0.79084	0.871803	0.957569	0.955767	0.958657	1.01062	1.2146	1.24401	1.39506	1.40123	1.45156	1.43569	1.36645	1.41402	1.45403	1.49913	1.46662	1.27993	1.27993	1.27993	1.27993	1.27993	1.27993
chr1:MIR6731	-1.5	-1.5	-1.5	-1.5	-1.5	-1.5	-1.5	-1.5	-1.5	-1.5	-1.5	-1.5	-1.5	-1.5	-1.43428	-1.23203	-1.10172	-0.917784	-0.916041	-0.801088	-0.74798	-0.718917	-0.577721	-0.516246	-0.542546	-0.606754	-0.626081	-0.511547	-0.405472	-0.185374	-0.202321	-0.37606	-0.286762	-0.349828	-0.271913	-0.213289	-0.0860794	-0.00726619	-0.0135009	-0.136645	-0.252722	-0.0932107	0.236925	0.229194	0.276867	0.219563	0.212567	0.225813	0.219239	0.277151	0.461132	0.467528	0.393815	0.0691103	0.110698	0.260338	0.228261	0.298018	0.305613	0.263606	0.347944	0.29236	0.363153	0.453943	0.599034	0.523359	0.504036	0.67169	0.744588	0.747651	0.791486	0.716385	0.56042	0.493817	0.466281	0.591668	0.587641	0.484775	0.429718	0.410683	0.399722	0.418532	0.518653	0.739897	0.872984	0.944681	0.999954	1.11701	1.23939	1.33085	1.33622	1.49297	1.5	1.5	1.5	1.5	1.5	1.5	1.5	1.5
chr10:HHEX	-1.12847	-1.12847	-1.12847	-1.12847	-1.12847	-1.12847	-1.24626	-1.18429	-0.897814	-0.760868	-0.806602	-0.909566	-0.933406	-0.99408	-0.950448	-1.03705	-1.22203	-1.18897	-1.31591	-1.42236	-1.41112	-1.3099	-1.1573	-1.20087	-1.1346	-1.27716	-1.11312	-0.911352	-0.878754	-0.888524	-1.03837	-1.04044	-1.09836	-1.02396	-0.940596	-0.953799	-0.857373	-0.937595	-1.05976	-1.00138	-0.841396	-0.620241	-0.568925	-0.476313	-0.412611	-0.294647	-0.153732	-0.0885636	0.0113109	0.0763506	0.166557	0.327401	0.341391	0.504291	0.702368	0.681762	0.693798	0.777268	0.859611	0.932892	1.16897	1.08018	0.885133	0.909802	0.886766	0.798666	0.717905	0.762282	0.793902	0.940561	0.818143	0.736364	0.735826	0.81041	0.678261	0.658882	0.622686	0.654878	0.635657	0.604342	0.47482	0.546186	0.512793	0.739706	0.82105	1.01966	0.952054	1.10671	1.215	1.38911	1.47784	1.47967	1.5	1.5	1.5	1.5	1.5	1.5	1.5	1.5
chr9:CACFD1	-1.5	-1.5	-1.5	-1.5	-1.5	-1.5	-1.5	-1.48477	-1.33608	-1.19084	-1.14461	-1.27026	-1.33434	-1.32364	-1.35663	-1.3607	-1.44825	-1.40276	-1.40847	-1.39652	-1.5	-1.45743	-1.23064	-1.14709	-1.16018	-1.13342	-1.10941	-0.93584	-0.754296	-0.551531	-0.563926	-0.419721	-0.360758	-0.389602	-0.356304	-0.275881	-0.257614	-0.141581	0.0245065	-0.0657487	-0.15823	-0.172397	-0.0464519	-0.0334423	-0.0865839	0.0480222	0.201577	0.324235	0.354364	0.259396	0.367391	0.358583	0.576856	0.420056	0.50639	0.426742	0.326123	0.286257	0.34983	0.398721	0.38297	0.327927	0.384168	0.267494	0.42837	0.388468	0.595134	0.626521	0.63809	0.577701	0.561869	0.580282	0.619422	0.722577	0.746153	0.650436	0.71833	0.807352	0.846998	0.904161	1.02175	1.11746	1.14953	1.26951	1.29969	1.32608	1.36224	1.30868	1.32383	1.45754	1.42159	1.42509	1.4649	1.38871	1.27337	1.27337	1.27337	1.27337	1.27337	1.27337
chr2:NMUR1	-1.5	-1.5	-1.5	-1.5	-1.5	-1.5	-1.5	-1.5	-1.5	-1.5	-1.4765	-1.48201	-1.5	-1.5	-1.39573	-1.39613	-1.33168	-1.26483	-1.17439	-1.10458	-1.03004	-1.03554	-0.857516	-0.777082	-0.732352	-0.820153	-0.770658	-0.648211	-0.601263	-0.611739	-0.665005	-0.784933	-0.759032	-0.772548	-0.675203	-0.580908	-0.442296	-0.439675	-0.445435	-0.462582	-0.397888	-0.277775	-0.154197	-0.0245682	0.0376145	0.12317	0.158002	0.181947	0.267505	0.279581	0.308546	0.300253	0.287703	0.340598	0.311764	0.452851	0.358909	0.412633	0.46306	0.509536	0.522956	0.617521	0.656566	0.63263	0.637022	0.566727	0.426509	0.51453	0.574748	0.593186	0.584396	0.588671	0.543591	0.542525	0.568842	0.682949	0.807589	0.848627	0.845022	0.942623	0.951506	0.967718	1.08576	1.15312	1.21376	1.35368	1.33739	1.34771	1.43051	1.4586	1.41527	1.45134	1.5	1.42459	1.3892	1.3892	1.3892	1.3892	1.3892	1.3892
chr19:PKN1	-1.5	-1.5	-1.5	-1.5	-1.5	-1.5	-1.5	-1.5	-1.5	-1.5	-1.5	-1.5	-1.5	-1.5	-1.35913	-1.25427	-1.13631	-0.893876	-0.889052	-0.758702	-0.642125	-0.567422	-0.357393	-0.282601	-0.125553	-0.140747	-0.099278	-0.0577754	0.0215318	0.216264	0.27696	0.29976	0.30199	0.264331	0.322793	0.264491	0.194516	0.156585	0.123726	0.0180473	-0.161027	-0.132608	-0.131077	-0.107586	-0.0428142	-0.125478	-0.0547506	-0.043086	-0.0261611	0.0547386	0.131835	0.191318	0.177169	0.17085	0.11147	0.192906	0.334174	0.319691	0.446921	0.58706	0.707495	0.710031	0.745729	0.75785	0.747521	0.802257	0.666248	0.635179	0.502655	0.495093	0.397338	0.250753	0.222524	0.272941	0.276573	0.248123	0.260826	0.4668	0.385485	0.587874	0.623683	0.647666	0.765091	0.813798	0.805371	0.758613	0.870325	0.922878	0.922584	1.1223	1.27462	1.30099	1.44312	1.41299	1.40576	1.40576	1.40576	1.40576	1.40576	1.40576
chr1:MIR101-1	-1.33488	-1.33488	-1.33488	-1.33488	-1.33488	-1.33488	-1.21843	-1.1451	-1.15606	-1.122	-1.16372	-1.22241	-1.31976	-1.35486	-1.35036	-1.07961	-1.03907	-1.05577	-1.03535	-1.04677	-1.06673	-0.961034	-0.913395	-0.856098	-0.837749	-0.888609	-1.01331	-0.832831	-0.963182	-0.962193	-0.879844	-0.863849	-0.870734	-0.865026	-0.794044	-0.808188	-0.795685	-0.705052	-0.716588	-0.527032	-0.61068	-0.611626	-0.571646	-0.482055	-0.410573	-0.347249	-0.276408	-0.172949	-0.115228	-0.0329762	-0.014937	0.256829	0.292777	0.464816	0.532202	0.565235	0.489225	0.538964	0.452703	0.4899	0.4504	0.344077	0.336415	0.431494	0.362042	0.291154	0.340617	0.499186	0.52582	0.597811	0.695161	0.777407	0.871563	0.68564	0.630607	0.758696	0.853292	0.90149	0.875151	0.970493	1.21754	1.12386	1.01822	1.10733	1.42595	1.42735	1.39955	1.34799	1.47059	1.4425	1.497	1.44331	1.5	1.5	1.5	1.5	1.5	1.5	1.5	1.5
chr22:MRPL40	-1.5	-1.5	-1.5	-1.5	-1.5	-1.5	-1.5	-1.5	-1.28199	-1.20584	-1.13523	-1.26748	-1.32834	-1.45911	-1.34652	-1.25772	-1.21821	-1.2469	-1.31375	-1.19079	-1.04226	-0.885127	-0.624558	-0.474145	-0.416791	-0.348079	-0.288488	-0.302834	-0.119145	-0.128411	-0.259975	-0.389955	-0.570397	-0.613465	-0.497714	-0.341668	-0.324921	-0.201478	-0.267808	-0.38934	-0.324617	-0.225863	-0.095591	0.132742	0.149211	-0.142285	-0.201659	-0.240359	-0.282529	-0.0936081	0.0239577	-0.137157	-0.165538	-0.138173	-0.271291	-0.246182	-0.0414998	-0.0569509	-0.111737	0.068426	0.204447	0.131844	0.275665	0.456066	0.499432	0.624063	0.650004	0.728785	0.888657	1.02467	1.00911	0.859267	0.992799	0.979051	0.767251	0.911248	0.991747	1.00748	1.00661	1.17364	1.14617	0.977011	0.91797	1.12999	1.359	1.46475	1.26604	1.15054	1.19141	1.30429	1.21226	1.35889	1.5	1.5	1.33806	1.33806	1.33806	1.33806	1.33806	1.33806
chr14:ITPK1	-1.13371	-1.13371	-1.13371	-1.13371	-1.13371	-1.13371	-1.1016	-0.95605	-0.950012	-0.793038	-0.755112	-0.959652	-1.0581	-1.01317	-1.00627	-1.10025	-1.06016	-1.07711	-1.14119	-1.19077	-1.21924	-1.18353	-1.02166	-0.967206	-1.17905	-1.30388	-1.22257	-1.20966	-1.13879	-1.11161	-1.17308	-1.24805	-1.15435	-1.17209	-1.07772	-0.909908	-0.794775	-0.810528	-0.919921	-0.791829	-0.678302	-0.421549	-0.322568	-0.404464	-0.450115	-0.341734	-0.197764	-0.145676	-0.0890477	-0.0343148	-0.0289278	0.0605376	0.290595	0.460036	0.54719	0.633263	0.523322	0.526755	0.591541	0.734513	0.88689	0.846308	0.722512	0.523985	0.4602	0.502713	0.581781	0.681343	0.814363	0.878056	0.760854	0.782076	0.736986	0.813259	0.867809	0.825271	0.861997	0.83713	0.874651	0.775307	0.767489	0.779894	0.821214	0.972069	0.98071	0.961072	0.998654	0.939511	1.12947	1.19048	1.42229	1.39715	1.5	1.5	1.5	1.5	1.5	1.5	1.5	1.5
chr14:MIR770	-1.40974	-1.40974	-1.40974	-1.40974	-1.40974	-1.40974	-1.11557	-1.04562	-0.945716	-0.924039	-0.84584	-0.931305	-1.00289	-1.07404	-1.15148	-1.27637	-1.31013	-1.38908	-1.35309	-1.46527	-1.5	-1.5	-1.46136	-1.22716	-1.12727	-1.11874	-0.931541	-0.944417	-0.992008	-1.10335	-0.963461	-0.964606	-0.879902	-0.886264	-0.750136	-0.790656	-0.596209	-0.66848	-0.416873	-0.336738	0.00916279	0.157255	0.301133	0.358947	0.299018	0.038227	0.15081	0.221811	0.325366	0.103989	0.0281786	0.049246	0.00889887	0.0248238	0.116214	0.150811	0.240712	0.38986	0.432149	0.481687	0.54826	0.542704	0.398193	0.297303	0.282955	0.28475	0.422516	0.506586	0.557594	0.42737	0.333108	0.428228	0.550186	0.767959	0.890568	1.06585	1.14057	1.22028	1.21899	1.08738	1.03484	1.13563	1.28069	1.41839	1.35526	1.41207	1.28346	1.25619	1.06808	1.15502	1.33797	1.4184	1.46101	1.39871	1.4554	1.4554	1.4554	1.4554	1.4554	1.4554
chr21:AATBC	-1.5	-1.5	-1.5	-1.5	-1.5	-1.5	-1.43091	-1.28514	-1.32771	-1.30523	-1.21415	-1.1372	-1.1083	-1.07378	-0.984818	-0.891591	-1.18987	-1.1432	-1.2052	-1.26762	-1.10108	-1.11811	-1.0151	-1.00637	-1.27133	-1.37187	-1.21065	-0.916466	-0.84783	-0.773658	-0.697959	-0.752685	-0.56297	-0.783144	-0.728279	-0.468439	-0.418172	-0.564539	-0.67982	-0.560788	-0.439223	-0.250851	-0.281268	-0.241198	-0.107908	0.0974114	0.218054	0.210918	0.252218	0.17963	0.0636263	0.158924	0.180819	0.288833	0.180142	0.242524	0.104841	0.157821	0.273174	0.425787	0.723564	0.72059	0.575443	0.607275	0.603397	0.667534	0.858413	0.775702	0.756711	0.805155	0.71208	0.605425	0.702137	0.74569	0.598087	0.643592	0.796463	0.738232	0.908768	0.884434	0.926409	0.94408	0.94949	0.898479	0.926843	1.08801	1.088	1.15123	1.33047	1.32894	1.4003	1.36146	1.5	1.49003	1.5	1.5	1.5	1.5	1.5	1.5
chr16:ZFPM1	-1.5	-1.5	-1.5	-1.5	-1.5	-1.5	-1.5	-1.5	-1.5	-1.5	-1.5	-1.5	-1.5	-1.5	-1.5	-1.5	-1.5	-1.28754	-1.12963	-0.965893	-0.785501	-0.570597	-0.320957	-0.239795	-0.081242	-0.0514087	0.0455595	0.172716	0.268175	0.364855	0.351021	0.404284	0.360562	0.335801	0.47095	0.476211	0.653572	0.769545	0.644943	0.577715	0.579192	0.666264	0.705599	0.813515	0.738088	0.636942	0.644635	0.490694	0.472416	0.536531	0.573553	0.582033	0.398689	0.251997	0.152307	0.218046	0.386256	0.348405	0.347022	0.367293	0.344686	0.307737	0.187536	0.294695	0.59997	0.711171	0.687998	0.607182	0.594505	0.602525	0.555542	0.61763	0.645204	0.619466	0.537011	0.269764	0.253281	0.282863	0.277918	0.321348	0.319699	0.270185	0.28971	0.4121	0.585133	0.687262	0.85162	0.914498	0.911808	0.878592	0.904866	0.913944	0.983397	0.90099	0.775057	0.775057	0.775057	0.775057	0.775057	0.775057
chr22:SHANK3	-1.5	-1.5	-1.5	-1.5	-1.5	-1.5	-1.5	-1.5	-1.5	-1.5	-1.5	-1.5	-1.5	-1.5	-1.5	-1.5	-1.5	-1.39843	-1.43691	-1.19517	-1.10987	-0.780608	-0.600931	-0.405994	-0.255954	-0.261168	-0.109691	-0.188347	-0.0828751	0.019566	-0.111912	-0.0801618	-0.164192	-0.0389137	-0.00521996	0.0287173	0.0900299	0.0105434	0.129317	-0.0281951	-0.0130308	0.1187	0.0587879	-0.00020437	-0.12835	-0.116965	-0.0560321	0.0110896	0.0214398	-0.0398915	0.114784	0.107841	0.227418	0.29141	0.32651	0.380035	0.382535	0.424138	0.346434	0.363094	0.513357	0.46478	0.532002	0.444948	0.595919	0.699607	0.699312	0.685638	0.670946	0.63996	0.704585	0.575767	0.560074	0.483946	0.505598	0.364887	0.364862	0.474054	0.48036	0.398683	0.499315	0.457499	0.608328	0.740502	0.927457	1.03912	1.16493	1.11323	1.13145	1.28489	1.45607	1.44483	1.5	1.5	1.5	1.5	1.5	1.5	1.5	1.5
chr7:IMPDH1	-1.28431	-1.28431	-1.28431	-1.28431	-1.28431	-1.28431	-1.22824	-1.23444	-1.14819	-1.00888	-0.93102	-0.978139	-1.2835	-1.26165	-1.20877	-1.40003	-1.33612	-1.40971	-1.38449	-1.30025	-1.21442	-1.12127	-1.01728	-1.00101	-0.942321	-1.18539	-1.1253	-1.10751	-0.993367	-0.924316	-0.870866	-1.08359	-1.06335	-1.02941	-0.815286	-0.836222	-0.738334	-0.670545	-0.705963	-0.743641	-0.657131	-0.587046	-0.4541	-0.403498	-0.405489	-0.289867	-0.0876815	0.119242	0.0483517	0.120298	0.124526	0.277782	0.534921	0.737293	0.780755	0.904849	0.843456	0.747533	0.756162	0.77454	0.772412	0.881287	0.700215	0.561792	0.548374	0.645517	0.588672	0.68245	0.758188	0.810358	0.849208	0.850117	0.935401	1.1018	1.08392	1.01639	0.981562	1.08882	1.03294	0.981792	0.816755	0.875512	0.923683	1.0269	1.07391	1.06311	1.07394	0.982966	0.89876	1.03957	1.26813	1.37355	1.5	1.46697	1.30886	1.30886	1.30886	1.30886	1.30886	1.30886
chr10:FAM53B	-0.773849	-0.773849	-0.773849	-0.773849	-0.773849	-0.773849	-0.763028	-0.693329	-0.562047	-0.518695	-0.402973	-0.433084	-0.644149	-0.561077	-0.609284	-0.509755	-0.633026	-0.795205	-1.01778	-1.02764	-0.946781	-0.975966	-0.927302	-0.962304	-1.22435	-1.28105	-1.33881	-1.19552	-1.16298	-1.14812	-1.34969	-1.49464	-1.5	-1.45665	-1.42961	-1.32505	-1.31355	-1.35655	-1.28579	-1.10862	-1.01403	-0.808568	-0.788094	-0.855237	-0.926754	-0.566427	-0.391927	-0.31451	-0.202713	-0.220915	-0.200773	-0.142765	0.225642	0.403903	0.719705	0.750103	0.529262	0.531114	0.627611	0.684372	0.740422	0.732912	0.533817	0.393155	0.406562	0.277851	0.316687	0.551318	0.586121	0.692276	0.60263	0.502815	0.646351	0.937701	0.95917	0.927302	1.04072	1.05894	0.975543	0.885855	0.840297	0.934491	1.04433	1.00812	0.978902	0.853395	0.914159	0.926549	1.02477	1.15741	1.37073	1.46162	1.5	1.5	1.5	1.5	1.5	1.5	1.5	1.5
chr2:KIF5C	-1.17351	-1.17351	-1.17351	-1.17351	-1.17351	-1.17351	-1.14684	-1.18521	-1.30758	-1.21105	-1.1283	-1.20921	-1.2739	-1.41873	-1.28713	-1.20953	-1.17537	-1.1457	-1.16246	-1.02726	-1.07412	-1.08717	-0.975078	-0.859664	-0.768661	-0.968082	-0.921417	-0.875236	-0.900804	-0.854282	-0.84873	-0.882619	-0.846089	-0.875704	-0.835898	-0.84213	-0.777953	-0.74175	-0.788007	-0.681773	-0.568623	-0.549958	-0.539395	-0.516008	-0.499497	-0.447202	-0.359284	-0.199558	-0.273082	-0.214312	-0.0672113	-0.0611394	0.0433092	0.212278	0.255852	0.328335	0.301289	0.375282	0.394491	0.480278	0.545177	0.488001	0.501754	0.519686	0.500899	0.611684	0.756129	0.832789	0.938971	0.928551	0.923891	0.928183	0.919198	0.924719	0.908347	0.917246	0.84766	0.804973	0.869607	0.812058	0.940946	0.990982	1.00904	1.1075	1.18888	1.2541	1.34918	1.3547	1.35907	1.40493	1.44312	1.48315	1.5	1.5	1.5	1.5	1.5	1.5	1.5	1.5
chr22:APOBEC3D	-1.44414	-1.44414	-1.44414	-1.44414	-1.44414	-1.44414	-1.39954	-1.27239	-1.17974	-1.1324	-1.11878	-1.10221	-1.0883	-1.06413	-1.14976	-1.21192	-1.12952	-1.12958	-1.04185	-1.11438	-1.02262	-0.953715	-0.914443	-0.809874	-0.850929	-0.795112	-0.729329	-0.748758	-0.701111	-0.652529	-0.699248	-0.910995	-0.871014	-0.938495	-1.03045	-0.970905	-0.826793	-0.814677	-0.82295	-0.838746	-0.952835	-0.817551	-0.664231	-0.491414	-0.253483	-0.174013	-0.168431	-0.140937	-0.135439	-0.051598	0.107693	0.246047	0.476125	0.576447	0.550584	0.414462	0.368429	0.440955	0.420225	0.569618	0.664927	0.743289	0.664786	0.51527	0.566787	0.547033	0.707626	0.928868	0.968503	1.10598	1.04542	0.897744	0.721156	0.731	0.683446	0.655247	0.725506	0.729352	0.627725	0.725857	0.700072	0.72161	0.733242	0.92214	1.01215	1.16802	1.32156	1.31974	1.14495	1.35143	1.41991	1.36462	1.5	1.5	1.5	1.5	1.5	1.5	1.5	1.5
chr19:RPS19	-1.5	-1.5	-1.5	-1.5	-1.5	-1.5	-1.5	-1.5	-1.5	-1.5	-1.5	-1.5	-1.5	-1.5	-1.5	-1.49373	-1.5	-1.5	-1.42698	-1.19213	-0.970688	-0.978984	-1.06319	-1.02398	-1.08705	-0.839935	-0.59869	-0.485908	-0.499489	-0.514175	-0.577653	-0.519582	-0.449382	-0.379495	-0.360131	-0.28147	-0.296408	-0.50312	-0.517212	-0.262137	-0.217277	-0.168692	-0.164887	-0.218559	0.0621592	0.222374	0.307063	0.440312	0.533357	0.669248	0.729358	0.764895	0.817803	0.811765	0.877955	0.715658	0.784408	0.79118	0.727553	0.817445	0.872045	0.82401	0.801196	0.845094	0.784178	0.755214	0.834603	0.697189	0.627151	0.629592	0.522131	0.512888	0.403804	0.474551	0.428092	0.685971	0.739012	0.75324	0.796368	0.968808	0.870792	0.949353	0.935225	1.13611	1.02896	1.05033	0.986162	0.977707	0.925152	0.850625	0.914356	1.10199	1.1875	1.17123	1.10744	1.10744	1.10744	1.10744	1.10744	1.10744
chr22:TBC1D22A-AS1	-1.22489	-1.22489	-1.22489	-1.22489	-1.22489	-1.22489	-1.22834	-1.15152	-1.06266	-1.07856	-1.02859	-1.10817	-1.22501	-1.38135	-1.31888	-1.25009	-1.38722	-1.42846	-1.40561	-1.37691	-1.29264	-1.22167	-1.024	-0.91259	-0.840055	-0.975689	-1.06452	-0.949208	-0.830635	-0.867591	-0.788591	-0.75744	-0.668044	-0.811502	-0.743223	-0.744802	-0.710126	-0.613708	-0.58485	-0.53964	-0.414932	-0.308542	-0.286467	-0.321572	-0.201978	-0.167918	-0.065655	0.016018	0.164492	0.113909	0.144237	0.065377	-0.0204795	0.00513926	0.057556	0.156632	0.0838184	0.0909072	0.246583	0.267157	0.323853	0.37367	0.478721	0.590337	0.552801	0.479488	0.45289	0.68376	0.793478	0.782915	0.803255	0.821591	0.854339	0.86534	0.836543	0.860145	1.03772	1.00771	0.908742	1.01758	0.941074	0.885818	0.943007	0.822315	1.0522	1.18377	1.29958	1.18578	1.2202	1.19688	1.18371	1.37282	1.5	1.5	1.5	1.5	1.5	1.5	1.5	1.5
chr22:PRR34	-1.37283	-1.37283	-1.37283	-1.37283	-1.37283	-1.37283	-1.13792	-0.864875	-0.734624	-0.74167	-0.672795	-0.721681	-0.563817	-0.790912	-0.819101	-0.712431	-0.923779	-1.08403	-1.26764	-1.1484	-0.930181	-0.825346	-0.614061	-0.57809	-0.623046	-0.720119	-0.978997	-0.920138	-0.878443	-0.748967	-0.82363	-1.00059	-1.17596	-1.18438	-1.35301	-1.26806	-1.22351	-1.02771	-1.2174	-0.951498	-0.760136	-0.570229	-0.518358	-0.595124	-0.62973	-0.374058	-0.332344	-0.14758	-0.238871	-0.100999	-0.335099	-0.382203	-0.319921	-0.173375	0.0719785	-0.0191192	-0.0775572	0.0963986	0.0550579	0.184591	0.483096	0.639948	0.728514	0.864679	0.790456	0.631229	0.829779	1.02663	1.11452	1.1989	1.11244	0.945675	0.813677	0.876958	0.710393	0.881758	0.995425	1.07696	0.934041	0.921941	0.927891	1.10631	1.07226	1.14757	1.09099	1.09373	1.00618	1.07588	1.00415	1.11976	1.27774	1.4368	1.5	1.5	1.5	1.5	1.5	1.5	1.5	1.5
chr9:MIR548AW	-1.5	-1.5	-1.5	-1.5	-1.5	-1.5	-1.5	-1.5	-1.5	-1.5	-1.5	-1.5	-1.5	-1.5	-1.5	-1.5	-1.40143	-1.42825	-1.08504	-0.935115	-0.831811	-0.447941	-0.394304	-0.129558	-0.0209568	-0.134806	-0.251716	-0.127472	0.20508	0.0387919	0.210693	0.268907	0.101077	0.166217	0.400405	0.599519	0.533639	0.690008	0.542418	0.430327	0.570502	0.65742	0.532575	0.672211	0.629201	0.217039	0.0513406	0.199913	0.0373977	0.353964	0.376191	0.407575	0.296156	0.384158	0.489273	0.438871	0.748267	0.837808	0.69865	0.750065	0.587968	0.669564	0.586869	0.609481	0.74488	0.574813	0.6202	0.551396	0.657677	0.499482	0.509737	0.502515	0.455955	0.472404	0.472537	0.285113	0.310192	0.501592	0.419228	0.328158	0.210438	0.251654	0.384007	0.640507	0.574548	0.512634	0.659539	0.851495	0.586254	0.781296	0.874687	1.24479	1.3153	1.17311	0.888562	0.888562	0.888562	0.888562	0.888562	0.888562
chr1:PIGV	-1.5	-1.5	-1.5	-1.5	-1.5	-1.5	-1.47839	-1.15059	-1.14871	-0.90692	-0.940001	-0.958642	-1.03324	-1.0119	-1.04902	-1.07929	-1.21192	-1.34139	-1.33526	-1.10074	-1.07981	-0.905111	-0.916645	-0.805981	-0.746229	-0.682798	-0.504567	-0.46952	-0.535906	-0.557879	-0.54531	-0.592212	-0.647064	-0.777334	-0.645769	-0.588134	-0.639151	-0.711992	-0.547399	-0.528098	-0.617815	-0.620785	-0.37083	-0.386152	-0.209254	-0.342606	-0.14363	-0.00389659	0.0500644	0.215337	0.342863	0.508227	0.656526	0.593425	0.701101	0.638008	0.658793	0.538991	0.558411	0.607618	0.507577	0.471892	0.49784	0.431843	0.488212	0.311003	0.379101	0.383768	0.420767	0.530325	0.443501	0.348893	0.386313	0.459365	0.470795	0.236744	0.550622	0.690588	0.906412	0.93431	0.864562	0.980952	0.973496	1.19145	1.19029	1.2734	1.49543	1.39379	1.32063	1.25313	1.27344	1.45009	1.5	1.5	1.5	1.5	1.5	1.5	1.5	1.5
chr5:MGAT4B	-1.5	-1.5	-1.5	-1.5	-1.5	-1.5	-1.44843	-1.21325	-1.12934	-0.938286	-1.01359	-1.16434	-1.23937	-1.24893	-1.21898	-1.39291	-1.195	-1.2573	-1.31342	-1.32806	-1.22147	-1.08425	-1.11042	-0.984102	-0.776216	-0.812804	-0.601183	-0.668048	-0.705313	-0.632073	-0.508573	-0.5404	-0.589071	-0.418946	-0.329612	-0.504864	-0.359376	-0.200259	-0.23722	-0.246801	-0.0760039	0.0462284	0.0759578	0.253589	0.218117	0.255243	0.189248	0.227946	0.284278	0.422202	0.557182	0.134997	-0.0499038	-0.117045	-0.155114	-0.108987	-0.172454	-0.0671532	-0.103205	-0.348168	-0.276833	-0.234992	0.112492	0.254812	0.328373	0.356716	0.377035	0.475136	0.473806	0.439225	0.67922	0.619969	0.712832	0.893376	0.69914	0.778474	0.780316	0.976385	1.05004	1.25582	1.31352	1.21373	1.27807	1.21982	1.19024	1.27913	1.1892	1.41245	1.26461	1.48074	1.24229	1.3474	1.5	1.5	1.5	1.5	1.5	1.5	1.5	1.5
chr12:SPRYD3	-1.5	-1.5	-1.5	-1.5	-1.5	-1.5	-1.5	-1.5	-1.5	-1.5	-1.5	-1.5	-1.5	-1.5	-1.5	-1.43406	-1.22019	-1.12132	-1.01202	-1.02944	-0.91663	-0.891283	-0.914003	-0.753156	-0.77282	-0.612531	-0.592856	-0.634657	-0.606209	-0.524845	-0.484485	-0.425313	-0.427039	-0.484492	-0.555171	-0.394775	-0.228771	-0.144196	0.0944828	0.201498	0.250563	0.277839	0.107185	0.325641	0.440314	0.412735	0.504647	0.374045	0.486812	0.242748	0.235358	0.291922	0.436853	0.766811	0.817615	0.901754	0.969924	0.873451	1.13312	1.0977	1.1106	1.02212	0.935018	0.964258	0.667261	0.666943	0.646488	0.734738	0.788669	0.638308	0.562726	0.668941	0.666395	0.827311	0.732103	0.805829	0.746129	0.774003	0.753317	0.703655	0.463164	0.454689	0.506544	0.719248	0.668907	0.625446	0.716566	0.73081	0.825329	0.757413	0.975415	1.08507	1.31486	1.17443	0.973454	0.973454	0.973454	0.973454	0.973454	0.973454
chr2:VAMP5	-1.40328	-1.40328	-1.40328	-1.40328	-1.40328	-1.40328	-1.30532	-1.0957	-1.23665	-1.07732	-1.29656	-1.25841	-1.3435	-1.44582	-1.39867	-1.34925	-1.41104	-1.20088	-1.30842	-1.11273	-1.05066	-0.790814	-0.791382	-0.920297	-0.944633	-0.922362	-0.987175	-0.645898	-0.755823	-0.886941	-1.16885	-1.16684	-1.03359	-0.961269	-0.645686	-0.533936	-0.4328	-0.431076	-0.585926	-0.381308	-0.230316	0.176132	0.062743	-0.244833	-0.224312	-0.179665	0.074589	0.00262295	0.121517	0.112613	-0.0694159	0.0790127	0.224464	0.582911	0.683794	0.636387	0.651812	0.627293	0.562658	0.595098	0.484199	0.598951	0.612003	0.179409	0.20592	0.208016	0.255097	0.15227	0.155123	0.341878	0.391405	0.392898	0.501434	0.640666	0.995681	0.74689	0.816779	0.836897	1.02898	1.13728	1.0067	0.910621	0.954491	0.976534	0.99176	0.950507	1.16132	1.33989	1.42126	1.19137	1.13039	1.39765	1.5	1.5	1.5	1.5	1.5	1.5	1.5	1.5
chr17:TMC8	-1.5	-1.5	-1.5	-1.5	-1.5	-1.5	-1.42723	-1.5	-1.5	-1.41718	-1.5	-1.5	-1.5	-1.5	-1.5	-1.5	-1.5	-1.5	-1.5	-1.5	-1.5	-1.5	-1.49729	-1.42378	-0.899881	-0.84917	-0.66464	-0.792503	-0.626552	-0.495606	-0.0329814	-0.0673688	0.0556332	0.0154544	-0.0241629	-0.0676692	0.175723	0.357749	0.662113	0.64766	0.542741	0.171588	0.415936	0.331837	0.609525	0.634539	0.680527	0.538011	0.436923	0.332245	0.308316	0.633373	0.890703	0.841293	0.901558	0.661794	0.588734	0.612065	0.533862	0.508557	0.786944	0.752013	0.461724	0.308975	0.345905	0.324517	0.361035	0.57605	0.460906	0.586129	0.547545	0.215148	0.381947	0.357767	0.34188	0.250528	0.269797	0.302059	0.251179	0.400849	0.372765	0.545659	0.846168	0.92345	1.07766	1.23633	1.18804	1.21035	1.2376	1.25187	1.35104	1.33077	1.43364	1.19422	0.983016	0.983016	0.983016	0.983016	0.983016	0.983016
chr16:MIR5093	-1.3756	-1.3756	-1.3756	-1.3756	-1.3756	-1.3756	-1.3092	-1.22782	-1.5	-1.4296	-1.5	-1.5	-1.5	-1.5	-1.5	-1.5	-1.5	-1.5	-1.5	-1.08261	-1.12722	-0.854665	-0.260035	-0.181224	0.0997722	-0.181791	-0.24711	0.0220721	0.112568	0.52744	0.328333	-0.00671844	0.0449134	-0.307191	-0.32551	-0.387958	-0.224754	-0.292381	-0.606539	-0.575484	-0.914879	-0.951438	-0.719531	-0.672428	-0.58852	-0.516603	-0.460608	-0.243969	-0.197573	0.00238446	-0.130132	0.0368997	-0.0244339	0.135812	-0.000688027	0.422974	0.619153	0.700215	0.411519	0.407716	0.361774	0.4836	0.634033	0.785275	0.794878	0.834253	0.584526	0.625773	0.594639	0.836509	0.831789	0.907328	0.977209	0.874892	0.733241	0.873006	0.866578	1.11753	0.980084	0.942528	1.04179	0.999992	1.02472	0.94998	0.865954	1.11297	1.00106	1.13343	0.933729	0.949577	1.19981	1.11489	1.35229	1.29496	1.31156	1.31156	1.31156	1.31156	1.31156	1.31156
chr9:GFI1B	-1.5	-1.5	-1.5	-1.5	-1.5	-1.5	-1.5	-1.5	-1.5	-1.5	-1.5	-1.5	-1.5	-1.5	-1.5	-1.48047	-1.32878	-1.32937	-1.14698	-0.978273	-0.884807	-0.631698	-0.525938	-0.353412	-0.301686	-0.416951	-0.440653	-0.399545	-0.130323	-0.14936	-0.121224	-0.16105	-0.308375	-0.26071	-0.100476	0.0899078	0.070579	0.158759	0.121337	-0.0495991	0.139141	0.322012	0.282204	0.422144	0.394695	0.230475	0.0612277	0.209237	0.0421736	0.241913	0.36112	0.340047	0.260865	0.421298	0.508306	0.43723	0.556517	0.756963	0.670831	0.840605	0.728848	0.782615	0.681727	0.799084	0.90494	0.77331	0.744437	0.72401	0.668873	0.594404	0.530356	0.545517	0.513098	0.541573	0.406939	0.249348	0.336653	0.493853	0.450383	0.542665	0.500895	0.579905	0.700058	0.906166	0.905254	0.910009	1.10651	1.103	1.03721	1.18586	1.15629	1.32276	1.34583	1.27352	1.05099	1.05099	1.05099	1.05099	1.05099	1.05099
chr19:PNPLA6	-1.47083	-1.47083	-1.47083	-1.47083	-1.47083	-1.47083	-1.5	-1.5	-1.5	-1.5	-1.5	-1.5	-1.5	-1.5	-1.5	-1.5	-1.5	-1.5	-1.5	-1.27928	-1.05377	-0.871722	-0.72904	-0.505721	-0.515348	-0.388454	-0.42398	-0.118738	-0.108265	-0.1589	-0.276829	-0.135256	0.0209115	0.0849599	0.0988473	0.22887	0.103852	0.0911779	-0.157401	-0.096231	0.059141	0.110489	0.161555	-0.0806105	-0.120684	-0.0467707	-0.0888428	-0.0994517	0.0151972	0.0992812	0.0367702	0.127555	0.234752	0.123791	0.268317	0.288014	0.244056	0.172006	0.42573	0.309396	0.352739	0.283868	0.0489704	0.111897	0.210745	0.454999	0.496424	0.569675	0.814716	0.834698	0.935207	1.03168	1.12138	1.35605	1.2161	1.02785	0.797809	0.795245	0.829387	0.714983	0.562498	0.630146	0.635212	0.771722	0.68651	0.805513	0.940813	0.941424	1.10802	1.11287	1.22387	1.30249	1.45412	1.43649	1.38734	1.38734	1.38734	1.38734	1.38734	1.38734
chr9:SLC2A6	-1.49585	-1.49585	-1.49585	-1.49585	-1.49585	-1.49585	-1.5	-1.47961	-1.5	-1.40797	-1.28429	-1.3564	-1.5	-1.5	-1.39599	-1.39352	-1.38622	-1.3057	-1.2889	-1.223	-1.22442	-1.30367	-1.09173	-1.00904	-0.971157	-1.01957	-1.03923	-0.976456	-0.843801	-0.831025	-0.81517	-0.795883	-0.611029	-0.610811	-0.533368	-0.493492	-0.4992	-0.357213	-0.260163	-0.269292	-0.213865	-0.0455818	0.0552844	0.0282375	-0.0423571	0.10706	0.249444	0.312305	0.215305	0.2289	0.216426	0.395162	0.50498	0.544082	0.577089	0.601859	0.556011	0.426065	0.454125	0.514825	0.585037	0.576057	0.477576	0.349296	0.334481	0.407501	0.448074	0.488096	0.58443	0.650952	0.710927	0.711878	0.754445	0.815878	0.841017	0.827611	0.843881	0.932062	0.954646	1.0459	1.11228	1.13485	1.04179	1.16259	1.16393	1.14519	1.18477	1.21267	1.23587	1.34546	1.346	1.27272	1.33097	1.39497	1.33418	1.33418	1.33418	1.33418	1.33418	1.33418
chr2:HS1BP3	-1.41803	-1.41803	-1.41803	-1.41803	-1.41803	-1.41803	-1.48194	-1.44826	-1.42321	-1.48392	-1.47677	-1.5	-1.5	-1.5	-1.47789	-1.42021	-1.39944	-1.31871	-1.33831	-1.25647	-1.24117	-1.29171	-1.18638	-1.13391	-1.14596	-1.18372	-1.1401	-1.0374	-0.952889	-0.885221	-0.913269	-0.881721	-0.786171	-0.768018	-0.643826	-0.618871	-0.439379	-0.308455	-0.278775	-0.214002	-0.221989	-0.0875359	0.0910842	0.191422	0.261224	0.289103	0.369662	0.332614	0.310154	0.311488	0.343596	0.514753	0.538216	0.61121	0.646027	0.66965	0.67438	0.739409	0.726876	0.817811	0.908179	0.909023	0.86469	0.876251	0.787077	0.758453	0.810544	0.928115	0.961116	1.06313	0.971394	0.929523	0.989294	1.00022	0.911144	0.962926	0.921168	0.830568	0.679839	0.643941	0.624255	0.687355	0.716872	0.774021	0.805585	0.896598	0.84719	0.886689	0.960431	1.06176	1.11944	1.23631	1.25636	1.28382	1.11667	1.11667	1.11667	1.11667	1.11667	1.11667
chr14:CKB	-1.37503	-1.37503	-1.37503	-1.37503	-1.37503	-1.37503	-1.26316	-1.16512	-1.29266	-1.28701	-1.23743	-1.27362	-1.39754	-1.39335	-1.22976	-1.1144	-1.08442	-1.14235	-1.15889	-1.08558	-1.04914	-0.996075	-0.813375	-0.764024	-0.95801	-1.12203	-1.15321	-1.01293	-0.926563	-0.826166	-0.91346	-0.922236	-0.957882	-1.0049	-0.989354	-0.883619	-0.79772	-0.709568	-0.775342	-0.764035	-0.692876	-0.499831	-0.485937	-0.27249	-0.200365	-0.153483	-0.0509391	0.0209857	-0.0753368	0.0413983	0.107819	0.239516	0.422169	0.572654	0.568581	0.662652	0.660811	0.714352	0.76072	0.954645	0.9438	0.861695	0.64471	0.488208	0.527204	0.43134	0.303989	0.569713	0.684295	0.764906	0.754446	0.700016	0.809802	0.922949	1.02635	0.908154	1.02966	1.11825	1.11671	1.07618	0.915831	0.894605	1.04296	1.20644	1.26968	1.15046	1.12973	1.07795	1.18562	1.10086	1.17376	1.29672	1.48856	1.48941	1.38586	1.38586	1.38586	1.38586	1.38586	1.38586
chr4:PTPN13	-1.28453	-1.28453	-1.28453	-1.28453	-1.28453	-1.28453	-1.2713	-1.32911	-1.3012	-1.26275	-1.22132	-1.28964	-1.26755	-1.22476	-1.19346	-1.21557	-1.22144	-1.22558	-1.28864	-1.22398	-1.23888	-1.22356	-1.10308	-1.05846	-1.10748	-1.14527	-1.10595	-1.02991	-0.936031	-0.85108	-0.90217	-0.915044	-0.948559	-0.946489	-0.837703	-0.840855	-0.724483	-0.676168	-0.674451	-0.628588	-0.559161	-0.452931	-0.266649	-0.142039	-0.0353324	-0.0684476	0.00780568	0.00194838	0.0316208	0.114138	0.13503	0.243027	0.309559	0.335448	0.389283	0.40077	0.381352	0.506199	0.545535	0.624786	0.649527	0.679177	0.577907	0.599668	0.527497	0.563363	0.577242	0.718251	0.680399	0.793694	0.85909	0.897509	0.918849	1.0543	1.07565	1.1691	1.14078	1.09229	1.06629	1.17019	1.1047	1.00188	0.986201	1.0815	1.08465	1.13074	1.13269	1.1804	1.25396	1.28622	1.33091	1.347	1.39855	1.42297	1.3471	1.3471	1.3471	1.3471	1.3471	1.3471
chr19:POU2F2	-1.5	-1.5	-1.5	-1.5	-1.5	-1.5	-1.5	-1.5	-1.4384	-1.34291	-1.25428	-1.3799	-1.38502	-1.28568	-1.1757	-1.08545	-1.06217	-1.09253	-1.13091	-1.03514	-1.01176	-1.01616	-0.929717	-0.895342	-0.985349	-1.02683	-0.963914	-0.890773	-0.836007	-0.754397	-0.911365	-0.968887	-0.964134	-0.840072	-0.780673	-0.687124	-0.572526	-0.565672	-0.529041	-0.521914	-0.434541	-0.298789	-0.161024	-0.207427	-0.190401	-0.0917237	0.0286601	-0.0227413	-0.073816	-0.127743	0.0273063	0.122391	0.344263	0.412366	0.62654	0.626656	0.614731	0.626646	0.746885	0.854134	0.949496	0.947071	0.910707	0.773789	0.771977	0.737921	0.835609	0.79106	0.840661	0.793928	0.740891	0.754476	0.749892	0.692668	0.739446	0.755364	0.704498	0.693339	0.845708	0.850014	0.887276	0.976525	0.961153	1.00587	1.18825	1.13386	1.10462	1.21352	1.26374	1.25082	1.34582	1.3143	1.28854	1.37472	1.36978	1.36978	1.36978	1.36978	1.36978	1.36978
chr8:MAFA-AS1	-1.5	-1.5	-1.5	-1.5	-1.5	-1.5	-1.5	-1.5	-1.5	-1.5	-1.5	-1.5	-1.5	-1.5	-1.5	-1.43986	-1.32766	-1.26323	-1.20692	-0.994175	-0.976305	-0.885645	-0.794101	-0.744873	-0.659926	-0.685626	-0.650428	-0.575458	-0.402662	-0.228316	-0.1202	0.040597	0.0263522	0.0130382	0.153606	0.125353	0.245196	0.327656	0.242535	0.13082	0.0662015	0.008642	0.14627	0.172428	0.23916	0.149957	0.202429	0.12234	0.0676865	0.177403	0.284534	0.311842	0.18654	0.0364889	0.0342569	-0.0802143	0.023159	0.0636601	0.114313	0.108039	0.268804	0.234459	0.257059	0.433889	0.452088	0.494395	0.582437	0.686324	0.717701	0.771951	0.806939	0.699568	0.818897	0.745694	0.620307	0.74753	0.698337	0.751992	0.712939	0.760386	0.784064	0.796219	0.73639	0.719248	0.967443	1.05672	0.984523	1.09972	1.08279	1.19153	1.30174	1.35206	1.41373	1.49124	1.45219	1.45219	1.45219	1.45219	1.45219	1.45219
chr19:CD79A	-1.5	-1.5	-1.5	-1.5	-1.5	-1.5	-1.5	-1.5	-1.5	-1.5	-1.3629	-1.38198	-1.45568	-1.40052	-1.37451	-1.2	-1.14233	-0.999287	-0.857085	-0.784649	-0.616949	-0.534134	-0.344542	-0.260903	-0.351638	-0.386267	-0.393854	-0.204424	-0.19638	-0.148896	-0.176891	-0.139672	-0.166959	-0.25549	-0.142948	0.0477704	0.0564404	0.0459334	-0.0725373	-0.0787636	-0.169069	-0.194438	-0.171663	-0.379826	-0.238728	-0.205054	-0.155102	-0.135859	-0.160561	-0.051632	-0.0231107	0.0291428	0.26541	0.272128	0.480616	0.504338	0.680765	0.658047	0.723299	0.929257	1.0232	1.01808	1.1447	1.06514	1.03605	1.00252	0.984459	0.735146	0.603992	0.574908	0.231127	0.204571	0.0761009	0.149987	0.24968	0.316644	0.303161	0.191963	0.335084	0.502864	0.536706	0.720496	0.620564	0.930011	0.821987	0.706723	0.629702	0.688947	0.934323	0.94051	1.14062	1.32417	1.43517	1.5	1.5	1.5	1.5	1.5	1.5	1.5
chr6:LTB	-1.00766	-1.00766	-1.00766	-1.00766	-1.00766	-1.00766	-0.932019	-0.872299	-0.976973	-1.03936	-0.933681	-0.937558	-0.81463	-0.747438	-0.607471	-0.585883	-0.765352	-0.792655	-0.84995	-0.986155	-1.08948	-1.14702	-1.06251	-1.0599	-1.23243	-1.33343	-1.29551	-1.05669	-1.12433	-1.13731	-1.17579	-1.18273	-1.2143	-1.2091	-1.05806	-0.989469	-0.855553	-0.907581	-0.956918	-0.849268	-0.922842	-0.722241	-0.843031	-0.682915	-0.752534	-0.77279	-0.569403	-0.624406	-0.621883	-0.540447	-0.483543	-0.148854	0.256922	0.828481	0.786529	0.951242	0.854851	0.817434	1.07102	1.29673	1.2349	1.36865	1.21466	0.811626	0.649397	0.665947	0.682311	0.908835	0.958654	0.992281	0.770002	0.763966	0.664995	0.770257	0.868614	0.840392	0.815896	0.82159	0.677145	0.522104	0.365529	0.62346	0.669176	0.811907	0.820255	0.772958	0.867799	1.05326	1.10351	1.19989	1.4086	1.47454	1.49193	1.5	1.5	1.5	1.5	1.5	1.5	1.5
chr17:MIR634	-1.21497	-1.21497	-1.21497	-1.21497	-1.21497	-1.21497	-1.24813	-1.20114	-1.33875	-1.29917	-1.25122	-1.2401	-1.10903	-1.1739	-1.23106	-1.06986	-1.02095	-1.09593	-1.07944	-1.06174	-1.10042	-1.0432	-1.03137	-1.28209	-1.22284	-1.19937	-1.31816	-1.21444	-1.10494	-1.02302	-0.956262	-0.998251	-0.912412	-0.859355	-0.84532	-0.733374	-0.688358	-0.614235	-0.642884	-0.382653	-0.366445	-0.313202	-0.198689	-0.256459	-0.222063	-0.120594	-0.145593	-0.160206	-0.0879899	-0.119112	-0.293732	-0.161474	-0.0398277	0.029097	0.0610499	0.114037	0.0702823	0.270435	0.369315	0.475814	0.680996	0.736535	0.618905	0.707763	0.682737	0.828091	0.901685	1.04008	1.0332	1.17828	1.272	1.25207	1.22427	1.29791	1.28951	1.31794	1.19652	1.1164	1.0151	1.03716	1.00535	0.900551	0.934483	1.10426	1.04889	0.969505	1.03731	1.05087	1.17285	1.18162	1.24621	1.23733	1.31915	1.34116	1.33364	1.33364	1.33364	1.33364	1.33364	1.33364
chr19:MIR6797	-1.35103	-1.35103	-1.35103	-1.35103	-1.35103	-1.35103	-1.26517	-1.06372	-1.00895	-0.947218	-0.860642	-0.793995	-0.913709	-1.03792	-1.08166	-1.05913	-1.15971	-1.20607	-1.32766	-1.1198	-1.0804	-1.14314	-1.26979	-1.21637	-1.27295	-1.21651	-1.11983	-0.920405	-0.924177	-0.913386	-1.09541	-1.02707	-0.888309	-0.928675	-0.796588	-0.695994	-0.551451	-0.816929	-0.90494	-0.691467	-0.533131	-0.411464	-0.420557	-0.544514	-0.327086	-0.359914	-0.343278	-0.378081	-0.201492	-0.0364517	-0.117128	-0.0589324	0.0309934	0.0386891	0.18983	0.177247	0.346415	0.43866	0.598594	0.896921	1.00386	1.1433	1.14981	1.23257	1.20373	1.19058	1.26357	1.23868	1.19186	1.16498	0.838479	0.680257	0.567429	0.52869	0.597433	0.808388	0.832023	0.848979	0.899382	1.05155	0.968622	1.12625	1.12162	1.29192	1.32229	1.13053	1.01837	0.954154	1.05286	1.02136	1.12053	1.24858	1.27641	1.35136	1.33327	1.33327	1.33327	1.33327	1.33327	1.33327
chr6:LST1	-0.999195	-0.999195	-0.999195	-0.999195	-0.999195	-0.999195	-0.930967	-0.872077	-0.980332	-1.02278	-0.921162	-0.906281	-0.770394	-0.703628	-0.564361	-0.555949	-0.736289	-0.763917	-0.825108	-0.928125	-1.0515	-1.09115	-1.03578	-1.0459	-1.20726	-1.29874	-1.26353	-1.01549	-1.07481	-1.0855	-1.16343	-1.15609	-1.21076	-1.17993	-1.05313	-1.02072	-0.887565	-0.954129	-1.01142	-0.958469	-1.03456	-0.826825	-0.950398	-0.771524	-0.843637	-0.855211	-0.62672	-0.659585	-0.634408	-0.557137	-0.444389	-0.0987818	0.304746	0.887342	0.8398	0.998342	0.905877	0.8611	1.08049	1.30897	1.25924	1.37038	1.20211	0.799516	0.633492	0.616727	0.630699	0.84107	0.901837	0.951086	0.72072	0.690047	0.594194	0.715667	0.820215	0.790135	0.779977	0.802295	0.69233	0.52115	0.384148	0.647174	0.72728	0.86166	0.867438	0.815276	0.909936	1.12235	1.14875	1.2439	1.43715	1.46912	1.48169	1.5	1.5	1.5	1.5	1.5	1.5	1.5
chr16:CDYL2	-1.4431	-1.4431	-1.4431	-1.4431	-1.4431	-1.4431	-1.46206	-1.5	-1.49825	-1.5	-1.42226	-1.32437	-1.35577	-1.34684	-1.30618	-1.35447	-1.36399	-1.31728	-1.32806	-1.23461	-1.16594	-1.0638	-1.10472	-1.04928	-0.980222	-0.954307	-0.862101	-0.741717	-0.774432	-0.639985	-0.711946	-0.7689	-0.739898	-0.650579	-0.585172	-0.567593	-0.568443	-0.544117	-0.471899	-0.412917	-0.455486	-0.361269	-0.279116	-0.29642	-0.251769	-0.172021	-0.150477	-0.0371056	-0.0154655	-0.0325214	0.0603908	0.217446	0.299661	0.366021	0.421587	0.480427	0.461762	0.682374	0.726538	0.825443	0.852089	0.917373	0.75401	0.745867	0.741312	0.662647	0.607812	0.663166	0.643888	0.690269	0.829238	0.871679	0.833037	0.928879	0.94836	0.979391	1.07631	1.08826	1.06111	1.0145	1.10441	0.971884	1.0028	1.08486	1.05094	1.14463	1.16931	1.19382	1.15647	1.23861	1.32073	1.22048	1.22079	1.33353	1.29363	1.29363	1.29363	1.29363	1.29363	1.29363
chr7:SCRN1	-1.5	-1.5	-1.5	-1.5	-1.5	-1.5	-1.5	-1.5	-1.5	-1.5	-1.42432	-1.4023	-1.38389	-1.36537	-1.32934	-1.25089	-1.0951	-1.08837	-1.03303	-0.977804	-0.912729	-0.8784	-0.802092	-0.836004	-0.796585	-0.783153	-0.785547	-0.849494	-0.733691	-0.690481	-0.612381	-0.749551	-0.702835	-0.645552	-0.589649	-0.491088	-0.52198	-0.525856	-0.510796	-0.555703	-0.481857	-0.440126	-0.264171	-0.253012	-0.219932	-0.133861	-0.150116	-0.0107024	0.062744	0.106796	0.305614	0.281572	0.266857	0.394907	0.428459	0.300732	0.269214	0.408567	0.513303	0.536896	0.64713	0.618294	0.517302	0.623891	0.49324	0.546745	0.695775	0.789486	0.76729	0.773517	0.807709	0.806819	0.79274	0.86925	0.856488	0.97356	0.963087	0.923977	0.948154	0.95241	0.882177	0.845098	0.829944	0.841538	0.944616	0.954848	1.04533	1.05469	1.20539	1.17917	1.25336	1.34905	1.47071	1.5	1.5	1.5	1.5	1.5	1.5	1.5
chr17:RAB37	-1.5	-1.5	-1.5	-1.5	-1.5	-1.5	-1.5	-1.5	-1.5	-1.44477	-1.33401	-1.38566	-1.46344	-1.46711	-1.39585	-1.39244	-1.45375	-1.35102	-1.22462	-1.03799	-0.953863	-0.789949	-0.485955	-0.416712	-0.404949	-0.504682	-0.400172	-0.248355	-0.251288	-0.35474	-0.545768	-0.590369	-0.607533	-0.698868	-0.62769	-0.535557	-0.530845	-0.703034	-0.706324	-0.800832	-0.683443	-0.475358	-0.494507	-0.579225	-0.459509	-0.244686	-0.213749	-0.125641	0.0174877	-0.0290638	0.150446	0.282019	0.350381	0.568515	0.67986	0.602752	0.520697	0.530955	0.615934	0.663216	0.89411	0.856322	0.663185	0.596363	0.464886	0.4895	0.567612	0.505611	0.595212	0.677804	0.657807	0.475846	0.54994	0.64012	0.66231	0.771788	0.801728	0.746053	0.864748	0.863712	0.927577	0.955249	1.07054	1.13312	1.22578	1.25221	1.21653	1.21686	1.26971	1.25234	1.31151	1.32877	1.44432	1.48206	1.45495	1.45495	1.45495	1.45495	1.45495	1.45495
chr19:MIR4748	0.437592	0.437592	0.437592	0.437592	0.437592	0.437592	0.461162	0.440626	0.507644	0.432248	0.365092	0.20351	0.114901	0.109232	-0.10528	-0.261822	-0.573282	-0.676709	-0.874933	-1.14711	-1.3385	-1.44436	-1.31598	-1.44001	-1.5	-1.5	-1.5	-1.48368	-1.48225	-1.5	-1.5	-1.3862	-1.32047	-1.44551	-1.39029	-1.25017	-1.26576	-1.35234	-1.29605	-1.30791	-1.08561	-0.852279	-0.956443	-0.982578	-0.900373	-0.708121	-0.597773	-0.664689	-0.692667	-0.739993	-0.713982	-0.681139	-0.614236	-0.428054	-0.280054	-0.18975	-0.213572	-0.109134	0.00747065	0.248688	0.485654	0.454617	0.418068	0.286384	0.352902	0.294593	0.292508	0.403059	0.436467	0.641037	0.42071	0.327808	0.461802	0.594695	0.787696	0.75114	0.881064	1.01194	0.958418	0.930943	0.904095	1.12319	1.13438	1.21383	1.21659	1.2808	1.33848	1.21314	1.18512	1.27653	1.41374	1.4707	1.33317	1.5	1.5	1.5	1.5	1.5	1.5	1.5
chr17:CD300LF	-1.5	-1.5	-1.5	-1.5	-1.5	-1.5	-1.5	-1.5	-1.49018	-1.47758	-1.37012	-1.37739	-1.38997	-1.38975	-1.25559	-1.18309	-1.14253	-1.09126	-0.977695	-0.947113	-0.779482	-0.748571	-0.635435	-0.680686	-0.666333	-0.707349	-0.608546	-0.522686	-0.564101	-0.612554	-0.643978	-0.696395	-0.680323	-0.663449	-0.57337	-0.584988	-0.570322	-0.688747	-0.686424	-0.685818	-0.632628	-0.423035	-0.52454	-0.535381	-0.493683	-0.248624	-0.154226	-0.0899639	0.0674556	0.01726	0.165334	0.343302	0.431708	0.557969	0.604606	0.549041	0.432712	0.489557	0.550168	0.487834	0.608732	0.576749	0.458134	0.395077	0.488441	0.559406	0.67284	0.618399	0.613032	0.695294	0.713099	0.687897	0.767401	0.899444	0.94993	0.955875	0.933599	0.873667	0.970734	1.01492	0.933308	0.93152	0.967906	0.964715	0.996205	0.96209	0.954941	1.03452	1.15255	1.15893	1.27709	1.37342	1.48631	1.5	1.5	1.5	1.5	1.5	1.5	1.5
chr9:FGD3	-1.5	-1.5	-1.5	-1.5	-1.5	-1.5	-1.5	-1.25358	-1.14489	-1.08971	-1.01305	-1.11956	-1.311	-1.35589	-1.38176	-1.31446	-1.25038	-1.23359	-1.38571	-1.35284	-1.24407	-1.31856	-1.23897	-1.04339	-1.05294	-1.09437	-0.98115	-0.815287	-0.78616	-0.574049	-0.535152	-0.473799	-0.355398	-0.282033	-0.281607	-0.225245	-0.186532	-0.238945	-0.301727	-0.360758	-0.39755	-0.362123	-0.387459	-0.380957	-0.415972	-0.317903	-0.256988	-0.103579	-0.177409	-0.181187	-0.0754576	0.0324694	0.286801	0.404947	0.533563	0.569171	0.597389	0.714848	0.660022	0.883377	0.906644	0.954753	0.914807	0.740643	0.792888	0.759167	0.817508	0.798583	0.855966	0.88138	0.867636	0.817465	0.797634	0.771966	0.785021	0.736745	0.685908	0.758961	0.79974	0.681053	0.726212	0.796373	0.788539	0.924168	1.03467	1.00769	1.02462	1.0106	1.03797	1.04159	1.12528	1.15197	1.22078	1.5	1.5	1.5	1.5	1.5	1.5	1.5
chr11:KCNQ1OT1	-1.5	-1.5	-1.5	-1.5	-1.5	-1.5	-1.5	-1.5	-1.5	-1.5	-1.5	-1.5	-1.5	-1.47447	-1.41356	-1.30947	-1.23487	-1.20077	-1.16875	-0.935272	-0.882034	-0.796154	-0.739937	-0.620796	-0.632958	-0.626977	-0.554606	-0.483856	-0.40571	-0.276702	-0.285275	-0.373531	-0.252764	-0.232433	-0.230236	-0.115043	-0.105528	-0.00568671	0.0621814	0.145816	0.101988	0.0638582	0.158626	0.121143	0.195067	0.0573487	0.08302	0.216655	0.201367	0.197756	0.206088	0.258997	0.46535	0.495082	0.493597	0.478967	0.535344	0.643524	0.633799	0.654521	0.713427	0.61834	0.605475	0.513919	0.479525	0.468191	0.451637	0.532713	0.440711	0.443561	0.395806	0.375731	0.516733	0.561856	0.587325	0.664026	0.681591	0.84075	0.845768	0.877379	0.835695	0.92602	0.958032	1.02718	1.09319	1.06084	1.03242	1.16147	1.10994	1.16541	1.21658	1.24001	1.2806	1.29809	1.25337	1.25337	1.25337	1.25337	1.25337	1.25337
chr11:ST5	-1.5	-1.5	-1.5	-1.5	-1.5	-1.5	-1.46101	-1.29141	-1.27017	-1.118	-1.01968	-1.03315	-1.19737	-1.18775	-1.18586	-1.15627	-1.17936	-1.22672	-1.30477	-1.20645	-1.22191	-1.27555	-1.14758	-1.03917	-1.11939	-1.15657	-1.05046	-0.886239	-0.881039	-0.761731	-0.819641	-0.837842	-0.795557	-0.865666	-0.736477	-0.560166	-0.457993	-0.51334	-0.482284	-0.452708	-0.506002	-0.294722	-0.212803	-0.0912375	0.0101853	-0.0407432	-0.0576589	-0.110898	-0.00666095	-0.0016513	0.18663	0.251333	0.338945	0.413533	0.500685	0.516587	0.51405	0.477123	0.6636	0.756348	0.774885	0.784472	0.737528	0.647648	0.614122	0.514415	0.595159	0.614796	0.65871	0.744691	0.70881	0.703913	0.601307	0.765502	0.877676	0.941627	0.963239	0.913658	0.975379	1.06382	0.935708	0.90054	0.915606	1.04403	0.982936	0.857103	0.877608	0.972372	1.06745	1.17433	1.27725	1.33719	1.39173	1.5	1.5	1.5	1.5	1.5	1.5	1.5
chr14:MIR1260A	-1.5	-1.5	-1.5	-1.5	-1.5	-1.5	-1.5	-1.5	-1.47118	-1.19137	-1.08454	-1.07008	-1.12915	-1.00284	-0.958746	-0.900142	-0.838806	-0.847014	-0.873305	-0.948887	-1.06569	-1.03606	-0.949959	-0.882501	-0.945832	-0.968791	-0.897072	-0.791511	-0.781871	-0.792671	-0.754136	-0.923656	-0.862003	-0.923172	-0.839247	-0.864105	-0.720122	-0.494458	-0.528201	-0.54165	-0.416248	-0.235655	0.0234353	-0.00395175	0.24212	0.289346	0.356518	0.196592	-0.0553965	-0.048665	0.0920709	0.151919	0.211025	0.270882	0.174839	-0.0869307	-0.102276	-0.07402	0.0474346	0.246814	0.491399	0.373486	0.32474	0.334859	0.201941	0.355689	0.472054	0.488813	0.557127	0.678737	0.690572	0.610653	0.774061	0.805106	0.761167	0.930762	1.01545	1.08639	1.14802	1.14328	1.07853	1.09154	1.01386	1.06262	1.30193	1.27981	1.24535	1.17726	1.19953	1.25251	1.37217	1.40785	1.41205	1.5	1.5	1.5	1.5	1.5	1.5	1.5
chr11:IFITM5	-1.29921	-1.29921	-1.29921	-1.29921	-1.29921	-1.29921	-1.30455	-1.21286	-1.26029	-1.13452	-1.13516	-1.21649	-1.06064	-1.08979	-1.20536	-1.11968	-1.24332	-1.31806	-1.24651	-1.23022	-1.16778	-1.11215	-1.09921	-1.15692	-0.977028	-0.907985	-0.920811	-0.725745	-0.555581	-0.587117	-0.504049	-0.700425	-0.683022	-0.555438	-0.509647	-0.644844	-0.495794	-0.600487	-0.720728	-0.44157	-0.282719	-0.29473	-0.174043	-0.0658536	-0.0292154	-0.00657312	0.00974632	0.009282	0.236626	0.184423	0.0426979	-0.174927	-0.0441563	0.0157122	0.050554	-0.0193129	-0.093665	-0.063908	-0.196856	-0.30781	-0.0153537	0.0412876	0.139891	0.100919	0.244336	0.153319	0.178565	0.40543	0.494378	0.81131	0.885444	0.722461	0.647488	0.709801	0.937511	1.01759	1.07501	1.06642	1.13456	1.17598	0.985235	1.05325	1.13605	1.13722	1.30378	1.01358	1.00355	1.11893	1.25139	1.18085	1.05903	1.24371	1.47778	1.5	1.5	1.5	1.5	1.5	1.5	1.5
chr3:P2RY1	-1.14244	-1.14244	-1.14244	-1.14244	-1.14244	-1.14244	-1.16836	-1.19838	-1.07927	-1.25379	-1.35182	-1.18098	-1.21954	-1.2519	-1.28413	-1.23111	-1.20042	-1.36583	-1.36369	-1.49013	-1.38928	-1.2215	-1.12461	-1.03678	-1.05621	-1.01781	-0.924604	-0.905467	-0.612715	-0.665543	-0.731061	-0.814144	-0.962228	-1.12202	-1.06211	-0.746906	-0.626253	-0.706943	-0.557742	-0.695956	-0.624055	-0.480069	-0.325864	-0.420574	-0.293993	-0.140573	-0.285443	-0.321079	-0.260436	-0.256716	-0.0830584	0.0290248	0.0982435	0.248301	0.547247	0.540812	0.374959	0.521719	0.684802	0.746106	0.823377	0.767296	0.6741	0.72632	0.684747	0.614824	0.682023	0.910906	1.00963	1.0158	1.00384	0.875195	0.849388	0.952036	0.992493	1.09209	0.964916	0.972501	0.763702	0.696459	0.732862	0.81951	0.850203	1.01193	1.05237	0.974545	0.816724	1.07163	1.22693	1.42739	1.47501	1.47281	1.45035	1.5	1.5	1.5	1.5	1.5	1.5	1.5
chr11:GPR152	-1.5	-1.5	-1.5	-1.5	-1.5	-1.5	-1.46711	-1.27263	-1.27993	-1.24312	-1.25321	-1.25223	-1.26163	-1.24603	-1.13603	-1.11008	-1.04294	-1.17891	-1.26138	-1.2274	-1.17706	-1.12501	-1.01454	-1.02156	-0.869946	-0.921877	-0.838831	-0.618726	-0.482045	-0.464347	-0.472915	-0.470037	-0.606296	-0.728393	-0.381858	-0.456518	-0.52126	-0.535348	-0.728123	-0.769394	-0.783506	-0.480762	-0.51346	-0.373804	-0.253514	-0.463579	-0.29323	-0.0827487	0.130367	0.268044	0.396954	0.719583	0.725075	0.967884	0.890479	1.04187	1.06018	0.899099	0.89714	0.859516	0.828486	0.754664	0.552995	0.390953	0.236353	0.289337	0.188442	0.181141	0.322303	0.364431	0.347218	0.287956	0.328713	0.203595	0.303952	0.482761	0.722679	0.65387	0.687749	0.667391	0.576227	0.697188	0.781662	0.85701	1.07043	1.07586	1.09495	1.04858	1.02568	1.28466	1.34457	1.4161	1.43823	1.5	1.5	1.5	1.5	1.5	1.5	1.5
chr14:GON7	0.296429	0.296429	0.296429	0.296429	0.296429	0.296429	0.465977	0.794605	0.988475	1.18779	1.11475	0.89419	0.793169	0.748157	0.581434	0.173176	-0.255704	-0.444265	-0.691888	-1.16749	-1.41092	-1.37291	-1.48653	-1.5	-1.5	-1.5	-1.5	-1.5	-1.5	-1.5	-1.5	-1.5	-1.5	-1.5	-1.5	-1.43214	-1.49459	-1.5	-1.31796	-1.23774	-1.26147	-1.10578	-1.02911	-0.878371	-0.758249	-0.799316	-0.759543	-0.648722	-0.658736	-0.7646	-0.755612	-0.465241	-0.05613	0.155347	0.355356	0.274351	0.368159	0.259718	0.354857	0.483129	0.502637	0.493601	0.303598	0.0927221	0.131111	0.00207464	0.229122	0.22692	0.470944	0.339327	0.537526	0.430151	0.541774	0.712308	0.563479	0.326337	0.424888	0.336103	0.454254	0.601684	0.613868	0.542957	0.803224	1.03673	1.09816	1.24311	1.38754	1.33014	1.27813	1.30683	1.19882	1.36236	1.42574	1.43837	1.26527	1.26527	1.26527	1.26527	1.26527	1.26527
chr5:MIR6499	-1.5	-1.5	-1.5	-1.5	-1.5	-1.5	-1.34258	-1.39131	-1.37116	-1.27718	-1.16459	-1.20616	-1.28857	-1.40217	-1.16631	-1.0885	-0.979664	-1.10597	-1.16174	-1.03045	-1.11486	-1.13063	-1.08861	-1.01114	-0.915409	-1.17156	-1.181	-1.14482	-0.972258	-0.795383	-0.714844	-0.668413	-0.54631	-0.390256	-0.267938	-0.203886	-0.164591	-0.181103	-0.0696892	-0.166442	-0.202141	-0.286782	-0.286518	-0.262776	-0.275499	-0.321141	-0.469277	-0.382933	-0.204155	-0.162107	-0.0196393	0.25813	0.392708	0.465903	0.552988	0.753695	0.748464	0.958326	0.954426	1.01926	0.908396	0.997453	0.820124	0.826881	0.75619	0.811795	0.592656	0.55618	0.367457	0.521608	0.336608	0.351995	0.122748	0.18406	0.229703	0.29613	0.333665	0.567238	0.756382	0.934683	0.891732	0.951967	0.891166	1.12387	1.07807	1.13772	1.24538	1.30262	1.38916	1.25403	1.41896	1.32396	1.38335	1.5	1.5	1.5	1.5	1.5	1.5	1.5
chr5:GRPEL2	-1.4626	-1.4626	-1.4626	-1.4626	-1.4626	-1.4626	-1.44488	-1.29403	-1.21015	-1.15337	-1.11765	-1.1437	-1.10717	-0.973199	-1.00345	-1.11001	-1.13118	-1.09991	-1.28602	-1.30431	-1.24979	-1.15784	-1.10109	-1.16767	-1.13437	-1.05154	-0.853857	-0.758739	-0.862963	-0.769919	-0.678583	-0.761529	-0.693571	-0.674043	-0.601304	-0.737302	-0.729833	-0.818399	-0.904281	-0.796456	-0.751976	-0.778762	-0.622858	-0.70535	-0.55646	-0.323974	-0.0141538	0.0354757	0.121578	0.493056	0.563557	0.78988	0.933537	0.935857	0.959402	0.869428	0.649142	0.492233	0.789048	0.912227	0.689176	0.701029	0.445896	0.513544	0.552345	0.661074	0.795382	0.790604	0.876329	0.659169	0.518704	0.543071	0.536393	0.694371	0.586815	0.540379	0.560955	0.585032	0.672761	0.767687	0.719982	0.704241	0.745513	0.88229	1.07968	1.12828	1.22424	1.27636	1.32058	1.45187	1.33323	1.45517	1.4681	1.5	1.47781	1.47781	1.47781	1.47781	1.47781	1.47781
chr22:TBC1D10A	-1.16358	-1.16358	-1.16358	-1.16358	-1.16358	-1.16358	-1.10517	-1.02931	-1.08381	-0.921517	-1.04046	-1.13786	-1.29401	-1.17153	-1.18758	-1.22792	-1.40814	-1.48679	-1.41522	-1.31511	-1.24067	-1.06105	-1.11999	-1.22089	-1.31994	-1.39573	-1.3398	-1.06759	-1.13054	-1.21059	-1.13349	-1.14206	-1.17739	-0.940782	-0.789309	-0.621154	-0.592298	-0.50415	-0.467173	-0.212603	-0.0980411	-0.0290999	-0.00888056	0.0861634	0.0478407	0.253995	0.269387	0.288748	0.163213	0.0340082	-0.00127974	0.263722	0.466737	0.648083	0.863499	0.772542	0.712028	0.510625	0.544556	0.696449	0.807946	0.845228	0.54504	0.325971	0.279836	0.0572766	-0.132038	-0.085955	0.23479	0.546135	0.51531	0.459903	0.464372	0.656866	0.791291	0.654271	0.755587	1.10794	1.06785	1.04462	0.929357	0.923547	0.966269	0.990483	0.804983	0.853458	0.952578	0.983451	1.07166	1.26422	1.40165	1.39707	1.48419	1.5	1.5	1.5	1.5	1.5	1.5	1.5
chr1:CAPZB	-1.5	-1.5	-1.5	-1.5	-1.5	-1.5	-1.5	-1.5	-1.44753	-1.13561	-1.16487	-1.29692	-1.49892	-1.5	-1.48335	-1.22596	-1.21419	-1.11622	-1.03643	-0.851999	-0.861155	-0.760006	-0.653675	-0.601329	-0.636312	-0.658999	-0.746205	-0.546804	-0.516811	-0.575943	-0.634917	-0.799812	-0.741864	-0.732925	-0.614642	-0.549971	-0.513213	-0.510186	-0.646948	-0.66826	-0.455684	-0.39455	-0.339265	-0.356363	-0.212194	-0.194814	-0.203372	-0.147847	-0.157068	-0.129168	-0.0773079	-0.0448389	-0.0162646	0.169553	0.17537	0.153366	0.307286	0.366879	0.343157	0.467811	0.5722	0.584297	0.593941	0.605532	0.589745	0.714989	0.632627	0.576956	0.655758	0.763107	0.682092	0.85949	1.00066	0.972963	0.999194	0.958138	1.08047	1.1744	1.08708	1.13585	1.12473	1.25174	1.11178	1.11322	1.06874	1.11756	1.22154	1.12512	1.28978	1.40922	1.37814	1.35784	1.29153	1.43682	1.41149	1.41149	1.41149	1.41149	1.41149	1.41149
chr11:ALX4	-1.44936	-1.44936	-1.44936	-1.44936	-1.44936	-1.44936	-1.46291	-1.3509	-1.24673	-1.22505	-1.15973	-1.26508	-1.34562	-1.36751	-1.37275	-1.37092	-1.34049	-1.21036	-1.31544	-1.32929	-1.33661	-1.22671	-1.02939	-1.02791	-0.955294	-0.987992	-0.850886	-0.852294	-0.928059	-0.808235	-0.779114	-0.740318	-0.792066	-0.830273	-0.741104	-0.865367	-0.712977	-0.639181	-0.618982	-0.494878	-0.511576	-0.442189	-0.327352	-0.265125	0.343476	0.441396	0.528981	0.935017	0.818976	0.801809	0.795538	0.85432	0.938084	0.978022	0.951916	0.48282	0.421105	0.560305	0.184016	0.222098	0.427705	0.411591	0.376555	0.33958	0.340614	0.445199	0.35364	0.441752	0.415468	0.373978	0.459528	0.35762	0.538287	0.580837	0.613055	0.628231	0.641882	0.741419	0.88899	1.0091	1.02815	0.948142	1.0457	1.04403	1.09071	1.16047	1.2158	1.16924	1.30365	1.2219	1.17717	1.27575	1.40405	1.48193	1.43554	1.43554	1.43554	1.43554	1.43554	1.43554
chr17:ULK2	-1.5	-1.5	-1.5	-1.5	-1.5	-1.5	-1.5	-1.5	-1.5	-1.5	-1.38149	-1.32061	-1.29929	-1.34367	-1.35439	-1.29102	-1.26288	-1.16611	-1.14288	-0.87981	-0.821381	-0.782846	-0.685016	-0.778001	-0.733858	-0.715702	-0.646298	-0.668933	-0.630493	-0.550145	-0.626257	-0.572484	-0.772573	-0.728699	-0.684867	-0.653904	-0.689496	-0.644379	-0.626516	-0.655892	-0.583018	-0.618536	-0.622131	-0.455226	-0.428996	-0.383657	-0.206619	-0.0560219	-0.0370358	0.0637747	0.16717	0.150736	0.223852	0.366206	0.376187	0.505894	0.656623	0.565553	0.528514	0.62019	0.739161	0.829688	0.886843	0.943032	0.889934	0.955129	0.847842	0.815112	0.82124	0.995785	0.971475	0.886936	0.854654	0.775291	0.831402	0.854075	0.829971	0.893741	0.951294	1.07207	1.01695	0.997082	1.00843	1.0808	1.15016	1.21935	1.14581	1.25288	1.23881	1.33051	1.24565	1.27085	1.26752	1.34692	1.19843	1.19843	1.19843	1.19843	1.19843	1.19843
chr19:LILRA4	-1.28921	-1.28921	-1.28921	-1.28921	-1.28921	-1.28921	-1.22881	-0.994844	-1.02595	-1.06932	-1.05426	-0.990256	-0.98926	-1.03443	-0.925406	-0.769224	-0.820041	-0.671262	-0.849981	-0.873611	-0.732554	-0.680091	-0.624175	-0.624564	-0.818996	-0.822185	-0.828017	-0.887878	-0.966354	-0.852759	-0.796939	-0.966283	-0.887698	-1.11048	-1.03872	-0.917346	-0.985179	-0.989285	-0.942114	-0.994051	-1.07557	-0.973673	-0.883814	-1.07558	-0.877883	-0.818613	-0.632675	-0.651414	-0.499077	-0.491177	-0.392972	-0.0715782	0.167344	0.414426	0.653269	0.631637	0.66853	0.683582	0.797124	0.810664	0.832422	0.745492	0.584659	0.459601	0.438205	0.313595	0.511137	0.562666	0.648887	0.742392	0.773136	0.966111	0.897603	0.965765	0.99696	1.07468	1.31208	1.26401	1.18013	0.942596	0.976216	0.941877	0.780307	1.05913	1.17565	1.13909	0.956212	0.861049	0.920846	1.12999	1.37668	1.35678	1.46689	1.5	1.5	1.5	1.5	1.5	1.5	1.5
chr1:RERE	-1.5	-1.5	-1.5	-1.5	-1.5	-1.5	-1.5	-1.3698	-1.36878	-1.13928	-0.810843	-0.983602	-1.05985	-1.15203	-1.00858	-0.843127	-0.998887	-0.918128	-1.09272	-0.968455	-0.872809	-0.847476	-0.631166	-0.382409	-0.372193	-0.534541	-0.525537	-0.331148	-0.377821	-0.303681	-0.418079	-0.531323	-0.616937	-0.597907	-0.705604	-0.88213	-0.790318	-0.745063	-0.791492	-0.682075	-0.630573	-0.527698	-0.495893	-0.441779	-0.541763	-0.643251	-0.413069	-0.339382	-0.273998	-0.219222	-0.131746	-0.000135398	0.0392818	0.227887	0.384465	0.503468	0.612293	0.630213	0.633513	0.711003	0.697247	0.584522	0.618819	0.73998	0.675287	0.501439	0.525771	0.623075	0.716372	0.826328	0.771605	0.913369	0.982248	0.941076	0.961459	0.929747	1.00318	1.0191	0.951459	0.965522	0.854695	0.844677	0.721722	0.706081	0.755286	0.682565	0.769612	0.780005	0.959124	1.04493	1.20288	1.37434	1.40769	1.5	1.5	1.5	1.5	1.5	1.5	1.5
chr14:ARHGAP5-AS1	0.559205	0.559205	0.559205	0.559205	0.559205	0.559205	0.710169	0.957769	1.05667	1.02622	1.18243	1.088	1.04271	0.67417	0.691499	0.538091	0.0618061	0.00995583	-0.315818	-0.437194	-0.360768	-0.72905	-1.07687	-1.03333	-0.989358	-1.24764	-1.5	-1.5	-1.5	-1.5	-1.5	-1.5	-1.5	-1.34697	-1.5	-1.5	-1.5	-1.48455	-1.29649	-1.2159	-1.0968	-1.24245	-1.5	-1.26814	-1.5	-1.26334	-1.26886	-0.905302	-0.810671	-0.955928	-0.834163	-0.655042	-0.315271	0.0082716	-0.083652	0.159673	0.130093	0.137784	0.204046	0.200324	0.450232	0.299323	0.184396	0.28861	0.312165	0.170357	0.224876	0.383575	0.545885	0.444835	0.387912	0.351229	0.368923	0.469525	0.211449	-0.0520553	0.341998	0.428186	0.313272	0.444734	0.351133	0.513573	0.47123	0.57694	0.638412	0.728978	0.952025	0.724008	0.803013	1.12582	1.03975	1.18898	1.37367	1.5	1.5	1.5	1.5	1.5	1.5	1.5
chr16:ADCY7	0.765724	0.765724	0.765724	0.765724	0.765724	0.765724	0.732681	0.705128	0.78648	0.82292	0.725487	0.628122	0.536376	0.276482	0.139512	-0.0739024	-0.462588	-0.659843	-0.93179	-1.09084	-1.2366	-1.26705	-1.24762	-1.27745	-1.19682	-1.39604	-1.5	-1.3277	-1.43278	-1.34092	-1.44285	-1.5	-1.5	-1.5	-1.5	-1.5	-1.5	-1.4247	-1.5	-1.5	-1.5	-1.43055	-1.08484	-1.284	-1.22831	-1.14554	-0.89535	-0.854201	-0.8293	-0.753392	-0.634778	-0.464543	-0.0354731	0.0695477	0.388924	0.418008	0.529114	0.227252	0.192711	0.388938	0.493541	0.46154	0.370554	0.124191	0.234353	0.172259	0.137013	0.374721	0.632481	0.782542	0.590175	0.679006	0.779157	0.847066	0.881002	0.6906	0.733255	0.830703	0.603121	0.627179	0.572928	0.56424	0.507774	0.616527	0.658699	0.578836	0.767348	0.88934	0.882894	0.944934	0.967433	1.0525	1.33865	1.5	1.5	1.5	1.5	1.5	1.5	1.5
chr19:CEACAM3	-0.992505	-0.992505	-0.992505	-0.992505	-0.992505	-0.992505	-0.964122	-0.799591	-0.724755	-0.45323	-0.351036	-0.707618	-0.809284	-0.946311	-0.824335	-0.807334	-0.902001	-0.874432	-1.08753	-1.03334	-1.02553	-0.757487	-0.681467	-0.693183	-0.774386	-0.982257	-1.08067	-0.805234	-0.866799	-1.05914	-1.37099	-1.5	-1.5	-1.5	-1.43983	-1.47773	-1.42406	-1.49131	-1.30901	-1.12984	-0.839035	-0.575813	-0.377195	-0.337417	-0.436196	-0.431772	-0.0516188	0.106615	0.214875	-0.0511508	-0.0965823	0.0485496	0.360855	0.521268	0.510022	0.45162	0.5576	0.404163	0.419595	0.478796	0.327879	0.40455	0.279846	0.249228	0.102979	0.0269434	0.19735	0.213344	0.302092	0.327227	0.37101	0.540281	0.800903	1.04268	1.0805	1.09438	1.29192	1.2763	1.23668	1.27362	1.20351	1.30869	1.25236	1.10333	0.942862	0.775439	0.847389	0.868974	1.0272	1.1622	1.22862	1.24925	1.41366	1.5	1.5	1.5	1.5	1.5	1.5	1.5
chr12:GALNT6	-0.959765	-0.959765	-0.959765	-0.959765	-0.959765	-0.959765	-0.833546	-0.754515	-0.782308	-0.675472	-0.47395	-0.509762	-0.787964	-0.74973	-0.781273	-0.78984	-0.902362	-0.978235	-1.08299	-1.10547	-1.19066	-1.18969	-1.21052	-1.15762	-1.34428	-1.5	-1.47836	-1.44008	-1.40464	-1.3946	-1.464	-1.40987	-1.47745	-1.36935	-1.21203	-1.14208	-0.951402	-1.24729	-1.00927	-0.888722	-0.841704	-0.624746	-0.564032	-0.506523	-0.308996	-0.178313	0.154473	0.190999	0.460235	0.259084	0.192198	0.383082	0.575686	0.744386	0.840466	0.770899	0.646183	0.516107	0.489586	0.653639	0.909983	0.960902	0.807015	0.7343	0.671722	0.653103	0.67797	0.696942	0.723334	0.699732	0.629078	0.33317	0.325505	0.488413	0.506885	0.588011	0.57173	0.557451	0.577285	0.507661	0.702735	0.631639	0.808694	0.94689	1.01781	1.04685	1.06587	1.0967	1.17188	1.2576	1.28484	1.38627	1.43506	1.5	1.5	1.5	1.5	1.5	1.5	1.5
chrX:BTK	-1.43365	-1.43365	-1.43365	-1.43365	-1.43365	-1.43365	-1.30734	-1.1378	-1.06758	-1.05764	-1.00837	-1.17306	-1.17824	-1.05137	-0.942708	-0.996406	-1.06503	-1.17755	-1.2549	-1.24508	-1.24203	-1.35689	-1.22	-1.31499	-1.33154	-1.36958	-1.34048	-1.27825	-1.13868	-1.11341	-1.04377	-1.09556	-1.02362	-0.901243	-0.831223	-0.882041	-0.69753	-0.691701	-0.56912	-0.517695	-0.457791	-0.312543	-0.252141	-0.0147329	-0.101085	0.0942483	0.139325	0.00419968	0.240804	0.243067	0.159417	0.323398	0.419317	0.737302	0.729677	0.858785	0.745232	0.912125	1.00973	0.881846	0.885979	1.04567	0.90473	0.864518	0.674744	0.556873	0.507399	0.640458	0.601571	0.781068	0.673497	0.732294	0.823	0.931085	0.929394	1.05958	1.12802	1.1105	1.13536	1.08429	1.01368	1.13475	0.995892	0.982435	0.920324	0.84441	0.830822	0.812707	0.84291	0.914155	1.16339	1.08349	1.1337	1.32956	1.29864	1.29864	1.29864	1.29864	1.29864	1.29864
chr19:MYO1F	-1.30646	-1.30646	-1.30646	-1.30646	-1.30646	-1.30646	-1.14993	-0.873167	-0.821566	-0.833297	-0.594557	-0.614049	-0.819533	-1.07572	-0.855202	-0.749768	-0.745961	-0.900205	-1.10145	-1.08167	-1.05774	-1.09864	-1.14167	-1.05912	-1.09898	-1.43085	-1.5	-1.29527	-1.31885	-1.04449	-1.1496	-1.31122	-1.2806	-1.02579	-1.00224	-0.912357	-0.691109	-0.648181	-0.846499	-0.691096	-0.76358	-0.666271	-0.528009	-0.525739	-0.634323	-0.396052	-0.160667	-0.0819168	-0.0295786	-0.0960998	-0.184419	0.00467068	0.317128	0.428833	0.461798	0.54448	0.432639	0.402807	0.36905	0.550951	0.558753	0.633978	0.607339	0.430517	0.659157	0.806767	0.803343	0.885874	0.969087	1.0993	1.02714	1.232	1.3049	1.13863	1.14583	0.954071	0.818516	0.741732	0.730575	0.689624	0.64296	0.692076	0.635626	0.814731	1.03242	1.0244	1.06503	1.06366	1.34212	1.36763	1.48486	1.32182	1.38453	1.5	1.5	1.5	1.5	1.5	1.5	1.5
chr11:SSH3	-1.5	-1.5	-1.5	-1.5	-1.5	-1.5	-1.46594	-1.33503	-1.11909	-0.833461	-0.723315	-0.857785	-0.883168	-1.09499	-1.17087	-1.29069	-1.14262	-1.03645	-1.17423	-1.18389	-1.07571	-0.970009	-0.907161	-0.923998	-0.415127	-0.182958	0.029341	-0.0486559	-0.256276	-0.171943	-0.377687	-0.353246	-0.425059	-0.468998	-0.449756	-0.811865	-1.14976	-1.24453	-1.30823	-1.01425	-1.03219	-0.541642	-0.583432	-0.671559	-0.339509	-0.197934	-0.246978	0.0540727	-0.0196817	-0.0231494	-0.0419072	0.00394187	-0.0513958	-0.0401833	-0.0996623	-0.469587	-0.582045	-0.353504	-0.252756	0.0136805	0.243403	0.0856421	0.236084	0.296598	0.2564	0.611151	0.696697	0.981006	1.0091	0.997265	0.955097	0.937136	1.09527	1.07029	0.929566	1.03358	0.929311	1.13775	0.892546	1.03047	0.972202	1.15508	0.956407	0.993392	1.08356	1.16511	1.10744	1.02943	0.984504	1.28928	1.15575	1.33616	1.22988	1.5	1.5	1.5	1.5	1.5	1.5	1.5
chr17:RAB11FIP4	-1.5	-1.5	-1.5	-1.5	-1.5	-1.5	-1.5	-1.5	-1.5	-1.44635	-1.43425	-1.47513	-1.5	-1.5	-1.42433	-1.35301	-1.34328	-1.36767	-1.43336	-1.14407	-0.996878	-0.909609	-0.765565	-0.523115	-0.744624	-0.814618	-0.70533	-0.549615	-0.370787	-0.243352	-0.327806	-0.404491	-0.269412	-0.177552	-0.363982	-0.452608	-0.378106	-0.476145	-0.413754	-0.609819	-0.401118	-0.510591	-0.440552	-0.356343	-0.213648	-0.0171882	0.285697	0.315388	0.427533	0.294959	0.378194	0.295055	0.551676	0.752051	0.729702	0.734123	0.640503	0.608037	0.718146	0.682699	0.691786	0.804635	0.607022	0.533177	0.441548	0.260898	0.254636	0.39504	0.341425	0.394615	0.36776	0.403598	0.401448	0.492524	0.454117	0.373917	0.446042	0.526114	0.531794	0.702559	0.702147	0.747852	0.743181	0.863396	1.08089	1.18132	1.23505	1.30791	1.21791	1.25091	1.3403	1.28802	1.42997	1.5	1.5	1.5	1.5	1.5	1.5	1.5
chr9:CLIC3	-1.5	-1.5	-1.5	-1.5	-1.5	-1.5	-1.5	-1.33259	-1.47229	-1.09136	-1.23559	-1.13937	-1.2604	-1.27177	-1.27581	-0.889949	-0.834919	-1.06556	-1.09022	-0.7059	-0.754743	-0.283647	-0.279046	-0.165528	-0.046851	0.104913	0.195474	0.268516	0.168355	-0.0808566	-0.482684	-0.360269	-0.691606	-0.867334	-0.660066	-0.891834	-0.807138	-0.862035	-0.933972	-0.682483	-0.357555	0.0622899	-0.352403	-0.133276	0.168117	0.0140444	0.0944161	-0.0968054	-0.28933	-0.328057	-0.210265	-0.213299	-0.270376	0.0284498	-0.119354	-0.0660316	0.163692	0.1977	0.617962	0.799519	0.738349	0.570498	0.673415	0.80198	0.709198	0.563699	0.275754	0.0825758	0.191219	0.231539	0.145874	0.377188	0.451309	0.386099	0.260512	0.375144	0.459362	0.839904	1.01983	1.06846	1.01337	1.24896	0.907219	0.769555	0.943487	0.971586	0.995988	1.17011	1.3647	1.26752	1.4623	1.26371	1.19363	1.5	1.5	1.5	1.5	1.5	1.5	1.5
chr2:LOC200772	-1.5	-1.5	-1.5	-1.5	-1.5	-1.5	-1.5	-1.5	-1.5	-1.5	-1.5	-1.5	-1.5	-1.5	-1.5	-1.39884	-1.32069	-1.25231	-1.24087	-1.07122	-0.936982	-0.878792	-0.744891	-0.67266	-0.6954	-0.753868	-0.682256	-0.596536	-0.510024	-0.482297	-0.503434	-0.595391	-0.613917	-0.633235	-0.623867	-0.507749	-0.390995	-0.415613	-0.354152	-0.353247	-0.302553	-0.200006	-0.0984611	-0.0821594	-0.0438823	0.145436	0.121792	0.156122	0.185367	0.19031	0.234853	0.350412	0.432668	0.445147	0.51027	0.493926	0.375525	0.455849	0.527264	0.623366	0.653238	0.722013	0.659229	0.637237	0.640973	0.705753	0.7552	0.841034	0.915897	0.906503	0.860289	0.890199	0.881491	0.923555	0.903237	0.974962	0.967647	1.00672	0.997754	0.996246	1.00127	1.01617	1.02947	1.02069	1.04062	1.03999	1.05443	1.03934	1.02366	1.05987	1.11619	1.15256	1.17376	1.16215	1.17749	1.17749	1.17749	1.17749	1.17749	1.17749
chr8:GPR20	-1.5	-1.5	-1.5	-1.5	-1.5	-1.5	-1.5	-1.5	-1.5	-1.5	-1.5	-1.5	-1.5	-1.5	-1.5	-1.44161	-1.32277	-1.16187	-1.09435	-0.991247	-0.8834	-0.730591	-0.616832	-0.523568	-0.485409	-0.510107	-0.399048	-0.291837	-0.217377	-0.168783	-0.12972	-0.146477	-0.154994	-0.158412	-0.0851273	0.0146279	0.0761883	0.00339315	0.0199119	-0.0125414	0.0192787	0.0550411	0.0841316	0.145998	0.211257	0.200378	0.200267	0.19125	0.217897	0.199354	0.318298	0.437239	0.536308	0.608139	0.626828	0.56484	0.561482	0.583734	0.746727	0.795261	0.851295	0.842581	0.714152	0.68722	0.692208	0.700089	0.763719	0.812955	0.805288	0.738156	0.640053	0.589868	0.510945	0.628606	0.592047	0.578939	0.546332	0.578517	0.594582	0.641032	0.677644	0.791468	0.860786	0.977136	0.898403	0.896593	0.896627	0.837673	0.843176	0.941781	1.00205	1.00235	1.07085	1.09623	1.12554	1.12554	1.12554	1.12554	1.12554	1.12554
chr10:VSIR	-1.5	-1.5	-1.5	-1.5	-1.5	-1.5	-1.5	-1.5	-1.48526	-1.42483	-1.37939	-1.37989	-1.46622	-1.44767	-1.43584	-1.38765	-1.38232	-1.33787	-1.3797	-1.33662	-1.30821	-1.27072	-1.15614	-1.06728	-1.07107	-1.07052	-1.03006	-0.934925	-0.887009	-0.750679	-0.718965	-0.772005	-0.765166	-0.728949	-0.645916	-0.552902	-0.553846	-0.508731	-0.398648	-0.270504	-0.276053	-0.142914	0.0290794	0.134591	0.210103	0.287001	0.37799	0.465338	0.524235	0.493359	0.523238	0.677895	0.804128	0.839939	0.863143	0.871518	0.813778	0.793124	0.867637	0.89852	0.969717	0.956671	0.848769	0.748976	0.729132	0.758525	0.756107	0.776741	0.797123	0.846092	0.850499	0.802682	0.782484	0.867307	0.905123	0.911762	0.900287	0.879712	0.928214	0.94837	0.913051	0.844001	0.793078	0.840915	0.832496	0.846922	0.85339	0.840442	0.890553	0.866857	0.90291	0.923374	0.98936	1.06453	1.08799	1.08799	1.08799	1.08799	1.08799	1.08799
chr10:C10orf105	-1.5	-1.5	-1.5	-1.5	-1.5	-1.5	-1.45975	-1.26999	-1.21712	-1.15647	-1.11008	-1.1264	-1.23585	-1.24297	-1.22641	-1.21076	-1.25679	-1.30601	-1.37798	-1.35238	-1.27552	-1.22353	-1.16857	-1.12233	-1.14195	-1.17939	-1.09866	-0.989434	-0.924937	-0.802821	-0.78827	-0.838965	-0.797086	-0.752566	-0.630794	-0.521776	-0.460426	-0.480741	-0.447246	-0.441679	-0.458527	-0.348732	-0.256682	-0.270525	-0.224129	-0.11361	-0.0608592	0.00735223	0.111426	0.136497	0.243425	0.346839	0.540849	0.639443	0.746583	0.726201	0.641903	0.711959	0.782111	0.825685	0.857722	0.895576	0.837872	0.737241	0.699994	0.669991	0.704488	0.755025	0.740899	0.793715	0.750566	0.736754	0.675218	0.773878	0.748692	0.761976	0.774282	0.826045	0.887049	0.903402	0.887171	0.929329	0.913189	0.966745	0.998525	1.05719	1.07101	1.08839	1.13697	1.12238	1.17956	1.21487	1.27193	1.36886	1.43045	1.43045	1.43045	1.43045	1.43045	1.43045
chr12:TMTC1	-1.5	-1.5	-1.5	-1.5	-1.5	-1.5	-1.5	-1.5	-1.5	-1.5	-1.5	-1.5	-1.5	-1.5	-1.5	-1.45663	-1.44024	-1.42538	-1.38913	-1.25049	-1.1283	-1.11604	-0.960877	-0.911937	-0.881289	-0.836335	-0.744783	-0.636325	-0.508472	-0.42358	-0.451656	-0.479614	-0.382748	-0.406479	-0.328484	-0.296626	-0.219305	-0.273018	-0.262321	-0.238532	-0.228953	-0.129384	-0.124462	-0.097357	-0.0543515	-0.00122113	0.118463	0.0931839	0.209938	0.284477	0.322025	0.464105	0.551474	0.666747	0.677303	0.755605	0.699387	0.718206	0.827672	0.889652	0.888549	0.934243	0.831216	0.772052	0.774034	0.77627	0.746848	0.84644	0.765107	0.820266	0.74319	0.799533	0.779518	0.884773	0.968629	1.0534	1.04613	1.04002	1.01906	1.06969	1.01038	0.971605	0.930473	0.936501	0.89533	0.808101	0.728494	0.72351	0.737214	0.777587	0.820963	0.893403	0.968294	1.05906	1.15523	1.15523	1.15523	1.15523	1.15523	1.15523
chr11:KCNQ1	-1.5	-1.5	-1.5	-1.5	-1.5	-1.5	-1.5	-1.5	-1.5	-1.5	-1.5	-1.5	-1.5	-1.5	-1.5	-1.42766	-1.33316	-1.27771	-1.21999	-0.969946	-0.885087	-0.775301	-0.653411	-0.516849	-0.504336	-0.485045	-0.491464	-0.416852	-0.287496	-0.204182	-0.237054	-0.305709	-0.284673	-0.299279	-0.266741	-0.211951	-0.160123	-0.0777432	-0.0490232	-0.0875856	-0.0814972	-0.0993725	-0.0328442	-0.0121791	0.0460464	0.0317563	0.0489895	0.0808827	0.0776061	0.0792361	0.137081	0.202738	0.361661	0.409516	0.454203	0.475846	0.476793	0.513417	0.56119	0.595171	0.655782	0.621762	0.590988	0.544168	0.55631	0.53824	0.539704	0.610036	0.648387	0.693682	0.700966	0.68954	0.762343	0.812149	0.768527	0.803079	0.864007	0.912196	0.928813	0.985214	0.916743	0.935612	0.976196	0.981064	0.988873	1.05401	1.03859	1.07038	1.06515	1.09096	1.09943	1.14332	1.21457	1.21942	1.23877	1.23877	1.23877	1.23877	1.23877	1.23877
chr16:LOC100287036	-1.11881	-1.11881	-1.11881	-1.11881	-1.11881	-1.11881	-1.05014	-1.12543	-1.03418	-1.1909	-1.18241	-1.13716	-1.24386	-1.23582	-1.27632	-1.20455	-1.30195	-1.37116	-1.3857	-1.41215	-1.33299	-1.27475	-1.2326	-1.17206	-1.25293	-1.24656	-1.17902	-1.08385	-0.980389	-0.913486	-0.962823	-0.983965	-0.934788	-0.954077	-0.882972	-0.755777	-0.633512	-0.62157	-0.602458	-0.66645	-0.645818	-0.479702	-0.461372	-0.435764	-0.333846	-0.197425	-0.163757	-0.126605	-0.0290566	0.000430731	0.135024	0.310504	0.424587	0.548793	0.650951	0.693473	0.602404	0.681702	0.731092	0.780206	0.823433	0.803059	0.677576	0.635778	0.578581	0.556197	0.565922	0.669437	0.756601	0.813174	0.706167	0.789143	0.836171	0.901254	0.862035	0.96074	0.892773	0.880804	0.940315	0.934316	0.893406	1.0395	0.989755	1.00668	1.04046	1.1262	1.12566	1.18208	1.26027	1.24218	1.27189	1.30815	1.30765	1.44013	1.5	1.5	1.5	1.5	1.5	1.5
chr14:LINC00523	-1.5	-1.5	-1.5	-1.5	-1.5	-1.5	-1.5	-1.5	-1.5	-1.4029	-1.36498	-1.38788	-1.48258	-1.5	-1.49881	-1.5	-1.43731	-1.43341	-1.38111	-1.32844	-1.1933	-1.08088	-0.964864	-0.865443	-0.814276	-0.83997	-0.729819	-0.665157	-0.57285	-0.515739	-0.449594	-0.567084	-0.570473	-0.590236	-0.576043	-0.514051	-0.38121	-0.339882	-0.370632	-0.411303	-0.361025	-0.268374	-0.0964602	-0.00172629	0.0598143	0.164975	0.168781	0.153414	0.108435	0.205599	0.221648	0.299499	0.302797	0.293346	0.294203	0.350542	0.360802	0.436678	0.500795	0.587851	0.61929	0.744999	0.707299	0.732114	0.691283	0.687913	0.687595	0.755901	0.769992	0.768266	0.802074	0.801004	0.740693	0.785742	0.786856	0.850817	0.870028	0.891936	0.871889	0.887815	0.899337	0.842193	0.857044	0.933562	0.958489	0.981524	0.989728	0.985099	1.0688	1.12582	1.22189	1.29622	1.4093	1.4456	1.48778	1.48778	1.48778	1.48778	1.48778	1.48778
chr8:MTSS1	-1.37625	-1.37625	-1.37625	-1.37625	-1.37625	-1.37625	-1.34591	-1.35413	-1.32721	-1.30397	-1.26184	-1.27842	-1.37572	-1.41559	-1.37991	-1.35364	-1.33069	-1.27481	-1.30012	-1.25951	-1.24922	-1.24397	-1.05545	-1.01241	-0.999688	-1.09842	-1.07957	-0.941072	-0.836636	-0.798283	-0.841734	-0.840528	-0.75785	-0.819942	-0.675397	-0.682953	-0.499114	-0.523457	-0.537381	-0.62295	-0.523792	-0.425146	-0.345591	-0.350353	-0.293346	-0.220513	-0.0967207	-0.101498	0.0116973	-0.00892199	0.136742	0.226404	0.407428	0.481984	0.6159	0.651003	0.602099	0.671395	0.770358	0.849646	0.979395	0.953143	0.886332	0.804404	0.866992	0.88652	0.869649	0.9856	1.02255	1.0507	1.04074	0.984701	1.0263	1.06441	1.13153	1.06633	1.00107	1.02506	0.955826	0.935772	0.905732	0.81775	0.81357	0.777506	0.809707	0.789475	0.849565	0.895772	0.931336	0.962809	1.04763	1.06281	1.10759	1.23357	1.38906	1.38906	1.38906	1.38906	1.38906	1.38906
chr10:CDH23	-1.5	-1.5	-1.5	-1.5	-1.5	-1.5	-1.5	-1.49844	-1.46145	-1.353	-1.29826	-1.27956	-1.41229	-1.36479	-1.33954	-1.26204	-1.22761	-1.2106	-1.26982	-1.20392	-1.13083	-1.09055	-1.00363	-0.923893	-0.972727	-0.993059	-0.961497	-0.890277	-0.839432	-0.699257	-0.688939	-0.745014	-0.711735	-0.709807	-0.655665	-0.560845	-0.534597	-0.544272	-0.492202	-0.394288	-0.387882	-0.233332	-0.102257	-0.0765479	-0.00394984	0.120409	0.205833	0.252353	0.344026	0.321707	0.375898	0.491347	0.613766	0.661102	0.713953	0.705386	0.672951	0.673272	0.74125	0.769563	0.845932	0.864285	0.788125	0.706593	0.667621	0.662064	0.674649	0.647882	0.695887	0.764323	0.749448	0.711464	0.673959	0.773849	0.786228	0.800882	0.80857	0.822884	0.876838	0.886788	0.886552	0.902167	0.885724	0.930811	0.947176	0.972373	1.01516	1.02626	1.07367	1.09809	1.11689	1.13886	1.20481	1.30709	1.35493	1.35493	1.35493	1.35493	1.35493	1.35493
chr19:LILRA5	-1.48181	-1.48181	-1.48181	-1.48181	-1.48181	-1.48181	-1.49767	-1.3406	-1.35094	-1.31226	-1.28198	-1.34283	-1.29925	-1.3266	-1.20296	-1.14298	-1.20265	-1.13454	-1.21952	-1.15541	-1.01868	-0.990008	-0.830353	-0.84608	-0.939574	-0.923673	-0.905223	-0.880924	-0.87426	-0.747784	-0.745089	-0.849208	-0.768666	-0.934128	-0.850644	-0.733572	-0.721987	-0.69458	-0.629469	-0.625872	-0.66059	-0.539741	-0.461566	-0.509443	-0.401586	-0.313648	-0.203039	-0.206586	-0.0684667	-0.0355552	0.0359688	0.265547	0.441262	0.581172	0.796047	0.829239	0.769302	0.783244	0.87112	0.885938	0.893291	0.847055	0.722881	0.592224	0.604918	0.524606	0.642	0.679383	0.746179	0.834227	0.830457	0.905007	0.912463	0.993256	1.07218	1.06405	1.16547	1.16549	1.15291	1.06464	1.01305	0.967856	0.902921	1.03434	1.08208	0.997051	0.95507	0.869565	0.896014	1.0505	1.16649	1.18618	1.2692	1.35305	1.36602	1.36602	1.36602	1.36602	1.36602	1.36602
chr2:POLR1A	-1.5	-1.5	-1.5	-1.5	-1.5	-1.5	-1.5	-1.5	-1.5	-1.5	-1.5	-1.5	-1.5	-1.5	-1.5	-1.49798	-1.39023	-1.26077	-1.2136	-1.07397	-0.987625	-0.858954	-0.699267	-0.635113	-0.499849	-0.503891	-0.448977	-0.253884	-0.205448	-0.16375	-0.190696	-0.183727	-0.146028	-0.1563	-0.109753	-0.141638	-0.103169	-0.073667	-0.109766	-0.105466	-0.104471	-0.013398	-0.0150201	-0.0684697	-0.0313912	0.063366	0.213128	0.245926	0.252998	0.259102	0.361218	0.45886	0.563556	0.651726	0.781418	0.841741	0.762583	0.741583	0.814878	0.847539	0.89179	0.860192	0.873144	0.785353	0.854663	0.767099	0.753864	0.811333	0.804411	0.842506	0.832455	0.796707	0.803396	0.866287	0.89273	0.81481	0.842528	0.786345	0.804225	0.850093	0.810079	0.797217	0.812027	0.774299	0.755407	0.779564	0.750884	0.774309	0.830074	0.878144	0.906928	0.879639	0.850593	0.860681	0.938353	0.938353	0.938353	0.938353	0.938353	0.938353
chr8:PTP4A3	-1.5	-1.5	-1.5	-1.5	-1.5	-1.5	-1.48492	-1.34003	-1.27409	-1.20484	-1.28879	-1.34397	-1.39333	-1.37038	-1.32664	-1.35643	-1.30302	-1.34384	-1.4244	-1.39561	-1.28574	-1.23532	-1.08719	-0.992031	-0.928701	-0.973396	-0.909613	-0.809284	-0.643436	-0.550682	-0.554197	-0.721789	-0.661191	-0.676673	-0.664646	-0.587601	-0.485612	-0.463462	-0.536522	-0.630093	-0.537594	-0.483157	-0.238664	-0.221999	-0.174235	-0.0747247	0.0216795	0.0802287	0.17121	0.28712	0.417016	0.464305	0.730358	0.698129	0.730316	0.746222	0.676987	0.587392	0.550177	0.545862	0.546549	0.55195	0.438219	0.321383	0.406196	0.478703	0.499383	0.580803	0.66952	0.752597	0.678434	0.679935	0.731102	0.946068	0.937411	0.929209	0.92152	0.978226	0.966467	0.930641	0.963504	1.12267	1.16829	1.18217	1.08065	1.13904	1.05697	1.069	1.06144	1.17909	1.26271	1.26653	1.34992	1.39119	1.39274	1.39274	1.39274	1.39274	1.39274	1.39274
chr2:MIR4777	-1.5	-1.5	-1.5	-1.5	-1.5	-1.5	-1.5	-1.5	-1.5	-1.5	-1.45876	-1.45302	-1.44144	-1.48262	-1.49356	-1.3881	-1.35843	-1.26433	-1.37139	-1.27935	-1.17755	-1.06585	-0.808245	-0.794055	-0.749898	-0.670724	-0.688869	-0.711374	-0.481436	-0.269512	-0.3234	-0.324196	-0.330884	-0.441603	-0.495619	-0.471702	-0.443802	-0.421387	-0.257506	-0.361336	-0.326653	-0.191818	-0.0786695	-0.0759033	-0.0887369	0.232248	0.269783	0.449737	0.507524	0.518609	0.579738	0.690702	0.742208	0.748315	0.779984	0.863039	0.737811	0.743918	0.684522	0.792218	0.773427	0.750111	0.700354	0.680952	0.706921	0.78284	0.731326	0.785628	0.892945	0.902846	0.867605	0.831609	0.949638	1.04954	1.07028	1.10497	1.08783	1.17026	1.04064	0.960761	0.910273	0.848321	0.82896	0.662352	0.510939	0.486052	0.575304	0.491442	0.588469	0.67255	0.685088	0.780733	0.861257	1.01724	1.18299	1.18299	1.18299	1.18299	1.18299	1.18299
chr14:BEGAIN	-1.5	-1.5	-1.5	-1.5	-1.5	-1.5	-1.5	-1.35068	-1.41438	-1.31686	-1.19942	-1.29265	-1.34048	-1.35815	-1.3998	-1.37369	-1.31553	-1.35805	-1.39705	-1.20577	-1.19366	-1.12346	-0.962841	-0.937587	-0.932017	-0.949548	-0.859156	-0.789198	-0.728356	-0.64257	-0.643676	-0.572735	-0.478953	-0.533571	-0.508362	-0.538836	-0.511882	-0.476142	-0.512485	-0.521808	-0.492862	-0.465117	-0.343887	-0.392836	-0.305696	-0.194084	-0.142696	-0.0105779	0.00582949	0.0309623	0.121233	0.209146	0.272839	0.284472	0.343762	0.407962	0.377801	0.527069	0.593055	0.616296	0.73933	0.821744	0.741958	0.735123	0.702427	0.5808	0.530789	0.646422	0.714638	0.62632	0.674849	0.691957	0.674403	0.795031	0.915486	1.01337	1.0729	1.11558	1.1158	1.11525	1.15992	1.20967	1.24767	1.20218	1.16475	1.14399	1.1189	1.16063	1.21483	1.22671	1.23616	1.28466	1.27654	1.25179	1.36761	1.36761	1.36761	1.36761	1.36761	1.36761
chr18:NFATC1	-1.5	-1.5	-1.5	-1.5	-1.5	-1.5	-1.49383	-1.44576	-1.43118	-1.3409	-1.20047	-1.22803	-1.37848	-1.38275	-1.40985	-1.30174	-1.23402	-1.24045	-1.15982	-1.07245	-1.01488	-1.06843	-0.914786	-0.858774	-0.847056	-0.887355	-0.87249	-0.865195	-0.804137	-0.82901	-0.79718	-0.894777	-0.856654	-0.80045	-0.619005	-0.625211	-0.557775	-0.629974	-0.600013	-0.577127	-0.460813	-0.391272	-0.282981	-0.224691	-0.206567	-0.179477	-0.137021	-0.0744216	0.0108493	0.090948	0.195227	0.205632	0.185844	0.325608	0.381445	0.438251	0.445338	0.619738	0.655454	0.73383	0.779724	0.72439	0.727561	0.831687	0.773212	0.734982	0.754479	0.743984	0.710536	0.76062	0.737674	0.715054	0.805252	0.847867	0.793427	0.80687	0.820245	0.897948	0.941865	0.998292	1.08277	1.11131	1.14874	1.1346	1.18235	1.21343	1.26171	1.32824	1.27111	1.27158	1.26717	1.25457	1.27276	1.33289	1.35264	1.35264	1.35264	1.35264	1.35264	1.35264
chr1:GPR137B	-1.5	-1.5	-1.5	-1.5	-1.5	-1.5	-1.5	-1.5	-1.5	-1.5	-1.5	-1.5	-1.5	-1.5	-1.5	-1.5	-1.33857	-1.31772	-1.30757	-1.15204	-0.984497	-0.893422	-0.83232	-0.755435	-0.722094	-0.727259	-0.633052	-0.542467	-0.425856	-0.371897	-0.473865	-0.544254	-0.623149	-0.581093	-0.515533	-0.454368	-0.330693	-0.352928	-0.472197	-0.490407	-0.402488	-0.269146	-0.208218	-0.11488	-0.0858878	-0.0248447	0.0673829	0.0692169	0.0913142	0.173479	0.319145	0.432848	0.477732	0.528986	0.531111	0.646805	0.622991	0.616941	0.678609	0.768126	0.862195	0.830423	0.771264	0.789612	0.795199	0.78834	0.760558	0.916741	0.962154	0.971818	1.02434	0.953523	0.893606	0.864771	0.846384	0.845656	0.946648	0.919858	0.8723	0.913613	0.887246	0.826797	0.841807	0.905563	0.930369	1.00383	0.980128	0.994386	1.02499	0.997433	0.946045	1.0191	1.06232	1.15251	1.21058	1.21058	1.21058	1.21058	1.21058	1.21058
chr11:CXCR5	-1.5	-1.5	-1.5	-1.5	-1.5	-1.5	-1.5	-1.5	-1.5	-1.5	-1.5	-1.5	-1.5	-1.5	-1.5	-1.5	-1.23994	-0.996973	-0.90861	-0.586744	-0.474781	-0.3984	-0.226819	-0.0942146	-0.149465	-0.138142	-0.0275179	0.0270373	0.0961195	0.215282	0.199712	0.164518	0.174923	0.108318	0.165866	0.250306	0.19573	0.15267	0.15617	0.0837434	0.0285385	0.0709004	0.174542	0.184692	0.203981	0.326648	0.495319	0.625811	0.594065	0.516778	0.48171	0.521861	0.699655	0.606728	0.548919	0.602405	0.57634	0.531034	0.509666	0.598868	0.676832	0.743704	0.858801	0.59703	0.659301	0.710172	0.678106	0.588453	0.605457	0.596472	0.602058	0.644097	0.637638	0.576927	0.693153	0.696291	0.645551	0.62782	0.687294	0.649393	0.569373	0.483228	0.541257	0.509955	0.525768	0.494165	0.538976	0.582699	0.652476	0.695206	0.680081	0.798446	0.911043	0.880807	0.932558	0.932558	0.932558	0.932558	0.932558	0.932558
chr5:CYFIP2	-1.5	-1.5	-1.5	-1.5	-1.5	-1.5	-1.5	-1.5	-1.5	-1.5	-1.5	-1.5	-1.5	-1.5	-1.49233	-1.34531	-1.22769	-1.16459	-1.07638	-0.938184	-0.8132	-0.716244	-0.638609	-0.526982	-0.574372	-0.564848	-0.511041	-0.489435	-0.417508	-0.475247	-0.480658	-0.418238	-0.396078	-0.420477	-0.405179	-0.247776	-0.261353	-0.295418	-0.258795	-0.251509	-0.155806	-0.0976353	-0.11918	-0.110826	0.0159724	0.154204	0.135122	0.256377	0.305289	0.337937	0.346838	0.452801	0.533525	0.583884	0.6783	0.57993	0.543894	0.639503	0.596877	0.715478	0.796441	0.815286	0.749132	0.711915	0.69335	0.696448	0.737542	0.768263	0.778534	0.861579	0.758952	0.667864	0.671676	0.754132	0.806851	0.798384	0.81118	0.897693	0.897312	0.793219	0.774828	0.834872	0.871594	0.834963	0.822229	0.81145	0.889268	0.952442	0.942075	0.902146	1.08271	1.06609	1.07523	1.1191	1.23863	1.23863	1.23863	1.23863	1.23863	1.23863
chr16:ANKRD11	-1.24017	-1.24017	-1.24017	-1.24017	-1.24017	-1.24017	-1.25188	-1.31782	-1.31011	-1.33723	-1.37415	-1.39103	-1.4655	-1.40571	-1.42528	-1.32598	-1.30205	-1.26991	-1.23157	-1.22195	-1.20149	-1.13315	-1.10451	-1.05383	-1.19187	-1.17185	-1.15506	-1.13346	-1.07156	-1.03954	-0.968416	-0.951775	-0.879684	-0.893978	-0.80574	-0.651024	-0.497988	-0.436233	-0.449553	-0.499194	-0.472617	-0.408207	-0.338231	-0.300229	-0.145689	0.00577968	0.0473217	0.0447217	0.042885	0.14289	0.241039	0.378171	0.47857	0.572872	0.649824	0.646553	0.546084	0.625451	0.663373	0.749887	0.796898	0.781682	0.656756	0.625237	0.582504	0.580219	0.627387	0.77553	0.843035	0.839839	0.8053	0.828609	0.884633	0.945546	0.936784	0.993945	0.933669	0.890709	0.905456	0.879223	0.884656	0.909557	0.953003	0.974872	1.04731	1.1101	1.14685	1.16478	1.20006	1.17591	1.2173	1.20115	1.30596	1.35325	1.4055	1.4055	1.4055	1.4055	1.4055	1.4055
chr17:VPS53	-1.5	-1.5	-1.5	-1.5	-1.5	-1.5	-1.5	-1.48921	-1.40928	-1.38533	-1.34389	-1.39937	-1.41269	-1.5	-1.44073	-1.33058	-1.36722	-1.39201	-1.36429	-1.31368	-1.26517	-1.15515	-0.987752	-0.955797	-0.912372	-0.907203	-0.899696	-0.71336	-0.604297	-0.594501	-0.642658	-0.700442	-0.715365	-0.730682	-0.646202	-0.549194	-0.500602	-0.512059	-0.546482	-0.524867	-0.466589	-0.237014	-0.0945238	-0.0869759	-0.0552657	-0.00351693	0.13723	0.153007	0.282379	0.285586	0.294925	0.428191	0.53952	0.621759	0.773814	0.806435	0.822343	0.770423	0.805845	0.784498	0.911989	0.987918	0.913156	0.81014	0.703857	0.738148	0.691457	0.742301	0.794308	0.872447	0.874437	0.844834	0.935526	1.00166	1.05124	1.12197	1.10393	1.09163	1.06644	0.989687	0.970499	0.968197	0.949566	0.881113	0.869545	0.8441	0.836441	0.777039	0.832088	0.843857	0.898968	0.843664	0.903026	1.08075	1.22962	1.22962	1.22962	1.22962	1.22962	1.22962
chr9:NACC2	-1.5	-1.5	-1.5	-1.5	-1.5	-1.5	-1.5	-1.5	-1.5	-1.5	-1.4028	-1.37175	-1.40746	-1.35116	-1.27641	-1.29406	-1.33927	-1.37247	-1.40042	-1.37203	-1.27839	-1.21789	-1.05859	-0.930004	-1.01271	-1.1149	-1.011	-0.780798	-0.65059	-0.48483	-0.497662	-0.541048	-0.473993	-0.425803	-0.431623	-0.346014	-0.149271	-0.261256	-0.23059	-0.276372	-0.234542	-0.137383	-0.0705941	-0.0752862	-0.0285197	0.161318	0.343609	0.347126	0.483216	0.446058	0.516697	0.547899	0.811928	0.980213	1.0667	1.01626	0.891689	0.842809	0.865129	0.868564	0.920933	0.963236	0.977147	0.828163	0.863515	0.857667	0.928331	0.980048	1.02345	1.04917	0.988051	0.982966	0.988789	0.978388	0.950435	0.870884	0.782524	0.772724	0.749719	0.674568	0.613017	0.615693	0.620887	0.591517	0.59825	0.591827	0.619739	0.670909	0.662659	0.776121	0.811357	0.788635	0.949898	0.950321	1.08581	1.08581	1.08581	1.08581	1.08581	1.08581
chr1:WASF2	-1.5	-1.5	-1.5	-1.5	-1.5	-1.5	-1.5	-1.5	-1.5	-1.5	-1.5	-1.5	-1.5	-1.49428	-1.37261	-1.31295	-1.3136	-1.28604	-1.15058	-1.01959	-0.96366	-0.863163	-0.74414	-0.707359	-0.826278	-0.825448	-0.723927	-0.649456	-0.547611	-0.494151	-0.497687	-0.502946	-0.468035	-0.452891	-0.407995	-0.251914	-0.224209	-0.293739	-0.19188	-0.18082	-0.222395	-0.164345	-0.0588058	-0.00390881	-0.0502568	0.0530504	0.0754068	0.116175	0.215617	0.189595	0.186661	0.280473	0.435188	0.40445	0.322482	0.486141	0.359408	0.41795	0.456018	0.517892	0.540746	0.65392	0.587281	0.526569	0.623498	0.732324	0.685358	0.847347	0.815418	0.869911	0.862078	0.957305	0.912242	0.977681	1.02017	1.02997	1.03718	1.10045	1.07934	1.09937	1.04194	1.03363	0.964005	1.01745	1.08443	1.09299	1.06141	0.997679	0.962209	0.975017	1.03868	1.06256	1.05408	1.15308	1.17366	1.17366	1.17366	1.17366	1.17366	1.17366
chr14:MIR2392	-1.38539	-1.38539	-1.38539	-1.38539	-1.38539	-1.38539	-1.37413	-1.3492	-1.27952	-1.2301	-1.22388	-1.26275	-1.26204	-1.30993	-1.32108	-1.31078	-1.27007	-1.27983	-1.29565	-1.33969	-1.35824	-1.34108	-1.22642	-1.22995	-1.15055	-1.15657	-1.10225	-1.07616	-1.01408	-0.870132	-0.800179	-0.753643	-0.704631	-0.731889	-0.583701	-0.582327	-0.465981	-0.355525	-0.34759	-0.311979	-0.339298	-0.317774	-0.270053	-0.159124	-0.141424	-0.19831	-0.174941	-0.113737	-0.128827	-0.0744203	-0.0722505	0.0643175	0.255281	0.401891	0.451411	0.577933	0.563471	0.665038	0.707994	0.741129	0.801085	0.882305	0.805387	0.747935	0.712033	0.697081	0.687285	0.793448	0.82205	0.936334	0.94531	0.964059	0.925978	0.988544	0.968222	0.956537	1.08224	1.03391	1.08204	1.08512	0.910206	0.881811	0.957351	1.01152	0.950846	0.975917	1.02496	1.06	1.06541	1.06671	1.1535	1.20296	1.27953	1.3252	1.39379	1.39379	1.39379	1.39379	1.39379	1.39379
chr17:PECAM1	-1.299	-1.299	-1.299	-1.299	-1.299	-1.299	-1.20161	-1.19227	-1.17927	-1.16177	-1.10206	-1.15497	-1.15332	-1.14018	-1.17422	-1.17132	-1.18791	-1.30076	-1.3627	-1.38355	-1.31459	-1.32399	-1.2494	-1.24475	-1.32732	-1.37122	-1.24898	-1.08417	-0.961837	-0.891212	-0.906492	-0.961437	-0.81958	-0.773401	-0.755408	-0.69345	-0.566069	-0.643687	-0.710093	-0.738114	-0.649138	-0.524832	-0.363254	-0.432077	-0.425513	-0.183114	-0.0513754	-0.0785009	0.00923016	-0.00394461	0.123251	0.273121	0.575157	0.664407	0.878299	0.963876	0.817152	0.807016	0.891436	1.02184	1.18207	1.21047	1.07968	0.949488	0.900698	0.852691	0.866238	0.925245	1.03612	1.12658	0.999539	0.92448	1.02398	1.12012	1.16994	1.09764	1.06617	1.03249	1.06341	0.940297	0.915045	0.906916	0.90018	0.745133	0.748641	0.663352	0.766735	0.737738	0.794978	0.821906	0.907358	0.886322	0.95572	1.12889	1.24764	1.24764	1.24764	1.24764	1.24764	1.24764
chr8:MIR3148	-1.49597	-1.49597	-1.49597	-1.49597	-1.49597	-1.49597	-1.46043	-1.39443	-1.40939	-1.39503	-1.36027	-1.32227	-1.41529	-1.44369	-1.47741	-1.42873	-1.32783	-1.39606	-1.41095	-1.3399	-1.17881	-1.09988	-0.941004	-0.90669	-0.884478	-0.955321	-0.974062	-0.945451	-0.702733	-0.690116	-0.642652	-0.669881	-0.673507	-0.703067	-0.537839	-0.474966	-0.376257	-0.354268	-0.303495	-0.377372	-0.353406	-0.336443	-0.255844	-0.223336	-0.290364	-0.173674	-0.0903738	-0.00953118	-0.00717187	-0.0401227	0.0503644	0.202642	0.261792	0.195156	0.323029	0.431243	0.365434	0.522251	0.528905	0.685794	0.77301	0.708843	0.595772	0.637312	0.715955	0.702071	0.793818	0.835348	0.740146	0.804505	0.760184	0.818426	0.991453	1.15933	1.27061	1.28502	1.28887	1.27059	1.19405	1.13999	1.13542	1.20545	1.19903	1.04472	1.00644	0.930899	0.952373	0.969906	0.952775	0.957562	1.03901	1.05737	1.02579	1.12681	1.34568	1.34568	1.34568	1.34568	1.34568	1.34568
chr1:NPPA-AS1	-1.5	-1.5	-1.5	-1.5	-1.5	-1.5	-1.5	-1.5	-1.5	-1.5	-1.5	-1.5	-1.49102	-1.34343	-1.21468	-1.27162	-1.31621	-1.14812	-1.02357	-0.999438	-0.906306	-0.796611	-0.729311	-0.689974	-0.735575	-0.791184	-0.657483	-0.594612	-0.75541	-0.801797	-0.828958	-0.748406	-0.825527	-0.797795	-0.76192	-0.698794	-0.676597	-0.618797	-0.587933	-0.478759	-0.405874	-0.323496	-0.202055	0.009132	-0.0359142	0.0330244	0.172112	0.352741	0.390237	0.319781	0.341937	0.471667	0.6126	0.646729	0.571271	0.658603	0.701823	0.759373	0.675049	0.671668	0.795836	0.900595	0.86261	0.725059	0.599995	0.658395	0.621386	0.633534	0.585117	0.662307	0.793031	0.696029	0.748017	0.755545	0.855944	0.90884	0.890775	0.982405	0.843104	0.96147	1.02907	0.968771	1.08933	0.933082	0.942785	0.956247	1.02527	1.06595	1.09211	1.23872	1.13544	1.15903	1.16932	1.11344	1.26045	1.26045	1.26045	1.26045	1.26045	1.26045
chr8:ST3GAL1	-1.04034	-1.04034	-1.04034	-1.04034	-1.04034	-1.04034	-1.04528	-1.02207	-1.06189	-1.14188	-1.09681	-1.11426	-1.23543	-1.23545	-1.26221	-1.27959	-1.27356	-1.27165	-1.26166	-1.21713	-1.16787	-1.14935	-1.02545	-1.04724	-1.08846	-1.0854	-0.99234	-0.915258	-0.839262	-0.921613	-1.01174	-1.10305	-1.06777	-0.999812	-0.904419	-0.935525	-0.920226	-0.960057	-0.970052	-1.01626	-0.82067	-0.610913	-0.504896	-0.575724	-0.68691	-0.501245	-0.222887	-0.211708	-0.15248	-0.160882	-0.0234098	0.0609858	0.269076	0.457505	0.784175	0.939864	0.799677	0.784366	0.935253	1.14247	1.20561	1.15331	1.00007	0.876341	0.774124	0.643142	0.607171	0.719763	0.764157	0.835795	0.763172	0.773819	0.84818	0.942031	0.963674	0.989968	0.945599	0.973578	0.924642	0.965543	0.91936	0.855635	0.887482	0.892951	0.932118	0.861612	0.955367	1.01341	1.07712	1.2109	1.25989	1.26487	1.32455	1.3712	1.44738	1.44738	1.44738	1.44738	1.44738	1.44738
chr22:MAPK1	-1.21388	-1.21388	-1.21388	-1.21388	-1.21388	-1.21388	-1.27043	-1.20402	-1.16652	-1.21439	-1.20496	-1.20685	-1.35993	-1.28592	-1.26772	-1.33147	-1.33678	-1.32027	-1.31827	-1.39418	-1.35542	-1.31444	-1.20439	-1.14355	-1.16105	-1.1827	-1.10097	-0.927184	-0.825789	-0.695327	-0.623349	-0.645343	-0.640752	-0.669586	-0.534969	-0.531091	-0.461375	-0.47371	-0.581791	-0.555376	-0.663523	-0.663123	-0.596944	-0.560732	-0.554639	-0.509704	-0.409255	-0.375448	-0.286987	-0.175408	-0.112349	0.0226574	0.123685	0.285893	0.405599	0.561412	0.511635	0.592296	0.654096	0.735064	0.824277	0.798648	0.810072	0.860232	0.773526	0.801578	0.762604	0.890599	0.905172	0.995514	0.972569	0.924179	0.955253	1.03298	1.07472	1.11658	1.10314	1.14099	1.17835	1.16016	1.12145	1.2334	1.23437	1.21864	1.13699	1.09028	1.16294	1.12011	1.14484	1.06187	1.06922	1.07539	1.02414	1.13983	1.31572	1.31572	1.31572	1.31572	1.31572	1.31572
chr10:CHST15	-1.30178	-1.30178	-1.30178	-1.30178	-1.30178	-1.30178	-1.26664	-1.24632	-1.22257	-1.19032	-1.031	-1.1111	-1.21841	-1.17065	-1.06095	-1.02055	-1.08228	-1.09682	-1.15583	-1.16515	-1.17388	-1.20223	-1.00313	-0.939368	-1.00151	-1.19214	-1.13779	-0.98563	-1.01755	-1.02606	-1.06006	-1.07752	-1.08759	-1.11507	-1.06737	-1.09693	-0.979858	-1.02076	-0.991571	-0.872007	-0.754774	-0.53348	-0.514627	-0.460953	-0.439957	-0.123467	0.088033	0.136959	0.256483	0.260053	0.22658	0.36472	0.652149	0.815212	1.03581	1.04464	0.764986	0.831042	0.894089	0.96483	1.06512	1.11364	1.06071	0.85464	0.9155	0.837958	0.920878	1.0092	0.95296	0.977296	0.957318	0.855369	0.992633	1.04609	1.10524	0.971021	0.928823	0.889772	0.91934	0.962187	0.909311	0.813514	0.873331	0.768333	0.71123	0.63745	0.777095	0.784799	0.854155	0.954396	0.926874	1.01139	1.11223	1.12746	1.29863	1.29863	1.29863	1.29863	1.29863	1.29863
chr3:ST6GAL1	-1.5	-1.5	-1.5	-1.5	-1.5	-1.5	-1.5	-1.5	-1.47663	-1.44349	-1.22939	-1.22764	-1.21064	-1.31579	-1.34725	-1.21208	-1.17821	-1.13269	-1.10107	-0.987524	-0.889719	-0.912584	-0.749264	-0.761967	-0.684266	-0.771808	-0.741135	-0.55248	-0.516693	-0.445963	-0.53265	-0.55943	-0.607077	-0.595338	-0.578356	-0.603774	-0.60831	-0.606826	-0.685052	-0.688202	-0.651762	-0.520345	-0.543914	-0.477719	-0.450412	-0.258177	-0.142754	0.0449409	0.0583834	-0.0412298	0.0498606	0.142558	0.196301	0.323904	0.387769	0.401896	0.322362	0.40392	0.380384	0.420553	0.638278	0.707437	0.603373	0.640988	0.626419	0.608643	0.618616	0.672266	0.745677	0.819752	0.852601	0.793392	0.815415	0.932159	1.06352	1.07902	1.13051	1.14272	1.2113	1.20167	1.1524	1.10009	1.0403	1.11634	1.05852	0.992139	1.06808	1.07023	1.14711	1.13233	1.1002	1.1296	1.2323	1.42489	1.46521	1.46521	1.46521	1.46521	1.46521	1.46521
chr12:MIR6074	-1.5	-1.5	-1.5	-1.5	-1.5	-1.5	-1.5	-1.5	-1.5	-1.5	-1.5	-1.46691	-1.45337	-1.41493	-1.5	-1.3852	-1.17686	-1.02617	-1.07868	-0.849926	-0.78813	-0.67604	-0.531546	-0.415402	-0.413143	-0.531142	-0.453599	-0.371253	-0.316	-0.190243	-0.248451	-0.275262	-0.236982	-0.304739	-0.343063	-0.311047	-0.219215	-0.259075	-0.198069	-0.250302	-0.313026	-0.283415	-0.312995	-0.298211	-0.280893	-0.214326	-0.168778	-0.041353	0.020948	-0.128997	-0.0212103	0.167744	0.231944	0.311755	0.384318	0.476811	0.446121	0.618884	0.6329	0.730853	0.922537	0.847734	0.718802	0.717713	0.842805	0.800896	0.747384	0.800484	0.753212	0.821272	0.754487	0.818029	0.917752	0.905259	0.994267	0.98395	1.03557	1.08927	1.04304	0.999154	0.977462	1.08822	0.94622	0.927234	0.957387	0.926899	0.990733	0.915122	0.882842	0.895829	0.933155	0.918491	0.788396	1.08764	1.20694	1.20694	1.20694	1.20694	1.20694	1.20694
chr9:MIR4669	-1.5	-1.5	-1.5	-1.5	-1.5	-1.5	-1.32858	-1.09419	-0.911101	-0.745491	-0.660301	-0.715593	-0.716611	-0.640654	-0.677284	-0.717774	-0.720033	-0.775335	-0.912659	-0.896158	-0.894548	-0.93787	-0.781727	-0.851697	-0.943665	-1.06013	-1.05984	-1.0419	-1.05632	-1.01816	-1.27586	-1.23184	-1.23532	-1.19418	-1.11331	-1.06994	-0.845375	-0.891023	-0.904962	-0.952178	-0.822625	-0.657936	-0.608375	-0.634791	-0.720004	-0.555021	-0.480165	-0.54284	-0.48867	-0.328305	-0.196302	-0.0196272	0.322839	0.442964	0.53849	0.656181	0.568263	0.633094	0.765191	0.871071	0.892273	0.887038	0.771241	0.571366	0.555452	0.54807	0.634473	0.69753	0.781053	0.987968	0.988291	0.955358	0.995772	1.05281	1.10357	1.03387	1.07885	0.981846	1.04735	1.10175	0.926235	0.936664	1.04449	1.04422	0.997679	1.00329	1.11614	1.11158	1.27148	1.20214	1.24437	1.31065	1.30812	1.31899	1.4616	1.4616	1.4616	1.4616	1.4616	1.4616
chr14:MIR4309	-1.5	-1.5	-1.5	-1.5	-1.5	-1.5	-1.5	-1.5	-1.5	-1.5	-1.5	-1.5	-1.5	-1.5	-1.5	-1.5	-1.5	-1.46189	-1.32557	-1.26464	-1.19968	-1.02696	-0.792896	-0.602815	-0.560961	-0.527071	-0.375092	-0.357432	-0.402087	-0.228712	-0.1851	-0.216953	-0.178309	-0.255061	-0.205914	-0.0886159	-0.00819964	-0.190016	-0.156578	-0.197876	-0.273694	-0.256951	-0.0889672	-0.0872804	-0.0979877	-0.0228823	0.0383974	-0.125975	0.00617999	0.0452298	0.161735	0.184899	0.357306	0.308772	0.306704	0.374107	0.29422	0.361715	0.423021	0.505121	0.730886	0.688329	0.728678	0.751348	0.810557	0.767321	0.820428	0.864119	0.831684	1.03091	0.981748	0.889583	1.01954	1.02604	0.869376	0.779438	0.786153	0.701999	0.742267	0.777882	0.849964	0.931767	0.823371	0.758547	0.977458	1.0064	1.07379	1.01737	1.11533	1.1581	1.16081	0.967188	0.902262	1.16096	1.29445	1.29445	1.29445	1.29445	1.29445	1.29445
chr5:ANXA2R	-1.02459	-1.02459	-1.02459	-1.02459	-1.02459	-1.02459	-1.05067	-0.93779	-0.96221	-0.650502	-0.579756	-0.606109	-0.80829	-0.853452	-1.04706	-1.16993	-1.26749	-1.32249	-1.22576	-1.12708	-1.36628	-1.31476	-1.27149	-1.25371	-1.19818	-1.39313	-1.18902	-1.22884	-1.13462	-1.07903	-1.19499	-1.09283	-1.18067	-1.14844	-1.142	-1.12488	-0.934249	-0.979588	-0.876691	-0.976306	-1.00691	-0.894931	-0.648612	-0.657172	-0.669084	-0.526023	-0.301551	-0.145512	-0.224462	0.0559825	0.249583	0.42506	0.595664	0.448449	0.787969	0.843274	0.789295	0.836093	0.832835	1.01131	0.99159	1.05782	0.847138	0.998602	1.00613	0.859744	0.96737	1.00077	0.817744	0.892526	0.996782	1.07783	0.897743	0.898956	0.776737	0.883383	0.991455	0.97087	1.17376	1.26037	1.16607	1.00175	0.775583	0.853678	0.965903	1.05689	0.91643	1.04662	1.03318	0.989669	1.02554	0.965083	1.06312	1.09293	1.2858	1.2858	1.2858	1.2858	1.2858	1.2858
chr4:MAPK10	-1.1308	-1.1308	-1.1308	-1.1308	-1.1308	-1.1308	-1.18078	-1.20389	-1.20669	-1.18235	-1.18102	-1.24866	-1.2829	-1.35657	-1.35328	-1.22569	-1.27127	-1.33873	-1.5	-1.43194	-1.47272	-1.46649	-1.36267	-1.25406	-1.2708	-1.22331	-1.21123	-1.10362	-0.886312	-0.794888	-0.846146	-0.933461	-0.849759	-0.795817	-0.723416	-0.669983	-0.671987	-0.689116	-0.689215	-0.727704	-0.600419	-0.438009	-0.178705	-0.118361	-0.0333046	-0.0324822	-0.0180693	-0.0338653	0.0784483	0.154922	0.245352	0.324776	0.326055	0.299895	0.346355	0.451613	0.360271	0.493589	0.567557	0.650808	0.721617	0.695957	0.682436	0.706463	0.719107	0.837753	0.737582	0.910765	0.96819	1.06415	1.10287	1.09529	1.11556	1.14587	1.19573	1.25864	1.16111	1.09377	1.03822	0.975535	0.915696	0.832327	0.789356	0.887092	0.8923	0.976513	1.00116	1.02118	1.12268	1.12417	1.18153	1.18918	1.20947	1.31244	1.31487	1.31487	1.31487	1.31487	1.31487	1.31487
chr2:INPP5D	-0.9794	-0.9794	-0.9794	-0.9794	-0.9794	-0.9794	-0.802623	-0.665804	-0.563703	-0.417932	-0.410792	-0.394574	-0.482085	-0.647961	-0.677611	-0.592349	-0.724944	-0.836864	-0.974358	-1.03329	-1.01441	-1.1212	-1.17838	-1.23745	-1.30562	-1.42302	-1.46706	-1.26128	-1.2739	-1.28145	-1.40013	-1.5	-1.41218	-1.37023	-1.36767	-1.25746	-1.12134	-1.15138	-1.14698	-1.06467	-0.940529	-0.76207	-0.656119	-0.69987	-0.703878	-0.409394	-0.368986	-0.41	-0.38628	-0.439874	-0.335105	-0.112437	0.219112	0.382992	0.50677	0.62127	0.53626	0.706536	0.750076	0.881922	1.06375	1.0434	0.894705	0.728194	0.698701	0.757134	0.738257	0.788458	0.67363	0.810911	0.782207	0.673553	0.735381	0.796137	0.848545	0.795465	0.855522	0.854919	0.888174	1.06651	1.02589	1.10101	1.22119	1.15181	1.19907	1.12812	1.18536	1.05343	1.1338	1.21776	1.21209	1.24498	1.28683	1.3066	1.5	1.5	1.5	1.5	1.5	1.5
chr19:MIR935	0.847404	0.847404	0.847404	0.847404	0.847404	0.847404	1.16982	1.05861	0.938154	1.00036	0.921544	1.0103	1.05788	0.733498	0.521526	0.300047	-0.0885595	-0.496979	-0.766834	-0.847431	-1.03729	-1.04605	-1.19097	-1.46974	-1.17534	-1.24186	-1.48473	-1.49164	-1.5	-1.27473	-1.38019	-1.42061	-1.3434	-1.46472	-1.18038	-1.22809	-1.27962	-1.31759	-1.28824	-1.27588	-1.34058	-1.43324	-1.15163	-1.22409	-1.12595	-1.32434	-1.38197	-1.20021	-1.0667	-1.14006	-0.969541	-0.88484	-0.694394	-0.760582	-0.678939	-0.582125	-0.346953	-0.0152114	-0.131965	0.0330183	0.19856	0.0817058	0.110623	0.245261	0.145259	0.229831	0.371495	0.642068	0.35072	0.615371	0.470191	0.497642	0.722811	0.716897	0.634317	0.703832	0.802522	0.722917	0.57176	0.876448	0.7407	0.922751	0.961457	0.910678	1.07242	1.16568	1.23377	1.26209	1.18104	1.10651	0.991052	0.946327	0.948887	1.17458	1.27028	1.27028	1.27028	1.27028	1.27028	1.27028
chr11:NLRP6	-1.5	-1.5	-1.5	-1.5	-1.5	-1.5	-1.5	-1.5	-1.5	-1.5	-1.5	-1.45023	-1.36459	-1.38802	-1.38484	-1.27274	-1.24169	-1.24133	-1.23484	-1.04338	-0.971748	-0.848676	-0.917019	-0.987823	-1.04409	-1.04346	-0.887668	-0.705811	-0.678925	-0.591022	-0.627261	-0.584591	-0.583954	-0.41153	-0.344447	-0.33356	-0.237881	-0.273554	-0.270748	-0.286111	-0.199444	-0.165284	0.00376634	0.0272539	-0.111191	-0.104594	0.0527902	0.0288576	-0.103295	-0.146723	0.0580399	0.150907	0.247061	0.15023	0.247888	0.371658	0.38263	0.42717	0.380625	0.610429	0.723914	0.675057	0.607837	0.67865	0.768314	0.727423	0.777327	0.847458	0.852462	1.08284	1.02673	1.14381	1.20464	1.29133	1.17866	1.08635	1.06355	0.907567	0.932798	0.778173	0.674788	0.759257	0.697166	0.615706	0.766407	0.856141	0.887856	0.885546	1.03573	1.07764	1.21229	1.27151	1.21586	1.27064	1.42348	1.42348	1.42348	1.42348	1.42348	1.42348
chr7:CCM2	-1.5	-1.5	-1.5	-1.5	-1.5	-1.5	-1.5	-1.5	-1.5	-1.5	-1.5	-1.5	-1.5	-1.5	-1.5	-1.5	-1.3436	-1.25844	-1.11692	-1.05228	-0.91943	-0.691539	-0.642729	-0.639515	-0.57535	-0.482697	-0.414782	-0.301995	-0.200183	-0.197145	-0.181791	-0.21314	-0.305728	-0.287066	-0.293775	-0.179195	-0.221941	-0.366357	-0.444763	-0.447862	-0.420212	-0.361049	-0.289357	-0.210667	-0.166047	0.107748	0.163049	0.2301	0.346929	0.342279	0.453153	0.557076	0.662807	0.81899	0.886218	0.868339	0.706169	0.67643	0.753631	0.913255	1.02289	1.05053	0.970399	0.867209	0.707876	0.76378	0.872143	0.885452	0.919018	0.915313	0.71079	0.656202	0.60568	0.694588	0.69595	0.865721	0.879363	0.748871	0.715515	0.727952	0.682351	0.898778	0.92676	0.84039	0.718328	0.736338	0.730967	0.700787	0.843159	0.937077	0.861836	0.896381	0.811882	0.920122	1.1319	1.1319	1.1319	1.1319	1.1319	1.1319
chr11:CABP4	-1.5	-1.5	-1.5	-1.5	-1.5	-1.5	-1.5	-1.5	-1.5	-1.5	-1.45101	-1.39714	-1.44199	-1.4873	-1.40912	-1.3566	-1.23286	-1.24534	-1.30608	-1.11497	-1.04066	-0.989309	-0.854259	-0.80759	-0.688006	-0.665159	-0.482815	-0.390123	-0.292903	-0.274574	-0.284354	-0.292169	-0.334978	-0.435212	-0.196911	-0.261017	-0.331415	-0.403992	-0.522938	-0.609522	-0.588221	-0.3989	-0.306359	-0.266456	-0.137032	-0.23656	-0.128212	0.0580184	0.175239	0.306983	0.412119	0.619876	0.512819	0.512447	0.525945	0.531099	0.494342	0.433836	0.446256	0.420202	0.437291	0.484822	0.373946	0.366386	0.402923	0.403782	0.386828	0.397108	0.557947	0.592941	0.657043	0.609656	0.57612	0.522405	0.595107	0.674042	0.729339	0.742016	0.833303	0.876596	0.817165	0.769013	0.888353	0.974897	1.18449	1.24245	1.21593	1.29484	1.20349	1.35442	1.32218	1.35368	1.34689	1.464	1.5	1.5	1.5	1.5	1.5	1.5
chr16:PLCG2	-1.38637	-1.38637	-1.38637	-1.38637	-1.38637	-1.38637	-1.33184	-1.17866	-1.06264	-1.00744	-0.861939	-0.925445	-1.00394	-1.02338	-1.05018	-1.12942	-1.14397	-1.21541	-1.25041	-1.34988	-1.30602	-1.21647	-1.12712	-1.09708	-1.05395	-1.12397	-1.10851	-0.951807	-0.809565	-0.772842	-0.749518	-0.793565	-0.826188	-0.804834	-0.765318	-0.64866	-0.562341	-0.470367	-0.539482	-0.52657	-0.558894	-0.547778	-0.599414	-0.578038	-0.568458	-0.439382	-0.34537	-0.392192	-0.292146	-0.229011	-0.147864	0.010018	0.183978	0.413711	0.436036	0.548496	0.48612	0.445154	0.641962	0.630423	0.630778	0.559982	0.452086	0.454299	0.389093	0.527063	0.540194	0.617373	0.682113	0.682027	0.616267	0.681799	0.688032	0.882904	1.00173	1.07776	1.11422	1.1526	1.25549	1.31963	1.24855	1.31942	1.25011	1.29636	1.23829	1.17473	1.17471	1.07194	1.11934	1.07897	1.05755	1.21949	1.34328	1.47439	1.5	1.5	1.5	1.5	1.5	1.5
chr13:KLF12	-1.20803	-1.20803	-1.20803	-1.20803	-1.20803	-1.20803	-1.21384	-0.904718	-0.903643	-0.914916	-0.879535	-0.856886	-0.858256	-0.911063	-0.861178	-0.82836	-0.794621	-0.701776	-0.953761	-0.979562	-0.908645	-0.934584	-0.882473	-0.827175	-0.878003	-1.10514	-1.06732	-1.08681	-1.26517	-1.20211	-1.21162	-1.26634	-1.2302	-1.28245	-1.32782	-1.18608	-1.07051	-0.997083	-0.922614	-0.795466	-0.798006	-0.606097	-0.425184	-0.44026	-0.418345	-0.322846	-0.283283	-0.222006	-0.189945	-0.162345	-0.119797	0.0736338	0.109314	0.0182079	0.150933	0.238269	0.166333	0.236525	0.337818	0.487441	0.571691	0.669635	0.56807	0.558734	0.564137	0.680377	0.667308	0.826545	0.820573	0.826807	0.740487	0.806379	0.792465	0.781752	0.773806	0.85701	0.781048	1.01306	1.00529	1.01705	1.04853	1.10186	1.08322	1.12992	1.21526	1.28229	1.34047	1.30491	1.20128	1.26218	1.43191	1.40105	1.34532	1.47273	1.5	1.5	1.5	1.5	1.5	1.5
chr5:LOC153684	-1.01195	-1.01195	-1.01195	-1.01195	-1.01195	-1.01195	-1.03325	-0.910929	-0.922462	-0.615926	-0.571609	-0.615462	-0.817539	-0.852698	-1.04999	-1.15335	-1.26512	-1.31774	-1.21654	-1.1636	-1.39652	-1.32439	-1.26154	-1.23127	-1.17746	-1.3555	-1.17108	-1.226	-1.15834	-1.11468	-1.18952	-1.08947	-1.19288	-1.17872	-1.18666	-1.165	-0.977704	-1.01779	-0.89139	-0.980152	-1.0081	-0.89414	-0.64157	-0.648702	-0.661648	-0.512396	-0.312166	-0.137946	-0.223327	0.0642309	0.256964	0.442413	0.613294	0.451485	0.780878	0.852068	0.79617	0.871408	0.848868	1.02749	0.978562	1.05058	0.835611	0.982342	0.997126	0.870122	0.965423	1.01409	0.811663	0.853639	0.983542	1.10287	0.911027	0.898287	0.777993	0.876297	0.993314	0.978785	1.16087	1.24954	1.19501	1.0159	0.758502	0.842716	0.94684	1.02544	0.909966	1.02703	1.01297	0.995687	1.03331	0.965472	1.05414	1.08333	1.29012	1.29012	1.29012	1.29012	1.29012	1.29012
chr22:PRR34-AS1	-1.39	-1.39	-1.39	-1.39	-1.39	-1.39	-1.08433	-0.958238	-0.877184	-0.95954	-0.939077	-0.989533	-0.78556	-0.975537	-1.0321	-0.905752	-1.027	-1.18133	-1.24475	-1.0865	-0.913862	-0.778571	-0.546514	-0.579386	-0.628043	-0.708808	-0.9749	-0.95468	-0.942942	-0.740682	-0.874155	-0.945489	-1.09516	-1.07332	-1.22499	-1.1172	-1.09931	-0.849453	-0.979705	-0.838994	-0.710071	-0.586788	-0.547706	-0.619744	-0.692011	-0.444691	-0.342664	-0.126779	-0.282347	-0.248289	-0.325917	-0.36891	-0.256536	-0.0925626	0.161211	0.101584	0.0386232	0.190056	0.138671	0.33947	0.629939	0.772974	0.815478	0.963687	0.907246	0.788783	0.993686	1.21033	1.21889	1.22876	1.0637	0.960256	0.876371	0.897501	0.704535	0.857064	0.900358	1.00552	0.894366	0.907966	0.955659	1.16659	1.15688	1.14878	1.17265	1.21259	1.08378	1.131	1.02231	1.08333	1.25029	1.3977	1.41368	1.43064	1.5	1.5	1.5	1.5	1.5	1.5
chr12:CLLU1	-1.5	-1.5	-1.5	-1.5	-1.5	-1.5	-1.5	-1.5	-1.5	-1.5	-1.47899	-1.46849	-1.5	-1.5	-1.5	-1.47945	-1.3285	-1.28862	-1.26302	-1.15852	-1.07775	-1.04103	-0.847608	-0.68003	-0.631342	-0.720682	-0.576552	-0.42282	-0.252343	-0.143861	-0.220218	-0.366557	-0.235431	-0.340928	-0.404511	-0.408667	-0.351448	-0.367903	-0.422855	-0.557075	-0.473934	-0.317542	-0.136587	-0.221537	-0.223896	-0.00699649	0.0544612	0.167117	0.158543	0.0944207	0.260083	0.375598	0.419521	0.418967	0.613455	0.795987	0.652422	0.778743	0.757753	0.845055	1.03681	1.03848	0.899414	0.984803	1.11098	1.08014	0.954197	1.03665	0.975154	1.08034	1.032	1.06564	1.06689	1.06671	1.06162	0.902982	0.864084	0.947069	0.994238	0.884633	0.801781	0.789725	0.706944	0.622757	0.631561	0.488313	0.664823	0.627498	0.670844	0.632112	0.737318	0.812205	0.850006	1.00345	1.1673	1.1673	1.1673	1.1673	1.1673	1.1673
chr4:KLF3	-1.5	-1.5	-1.5	-1.5	-1.5	-1.5	-1.5	-1.5	-1.5	-1.5	-1.5	-1.5	-1.5	-1.5	-1.5	-1.5	-1.40549	-1.39661	-1.24066	-1.09539	-0.944027	-0.960423	-0.918779	-0.845806	-0.643549	-0.756385	-0.682043	-0.533432	-0.385596	-0.282607	-0.315081	-0.386715	-0.528679	-0.541479	-0.501436	-0.525871	-0.276785	-0.203449	-0.26401	-0.103198	-0.078569	-0.0253737	0.165728	0.217615	0.302912	0.373622	0.498739	0.484809	0.41619	0.421314	0.408434	0.547152	0.564467	0.547125	0.71649	0.766766	0.798714	0.807172	0.873879	0.874287	0.894239	0.766141	0.549551	0.558061	0.548604	0.49427	0.52198	0.587674	0.605685	0.601055	0.679653	0.7885	0.855147	0.902014	0.893497	0.824745	0.844781	0.836748	0.789688	0.846404	0.9225	0.871477	0.755345	0.751199	0.804993	0.838913	0.901678	0.93681	0.954249	0.997433	1.08672	1.02646	1.01222	1.04761	1.11931	1.11931	1.11931	1.11931	1.11931	1.11931
chr10:TSPAN14	-0.813684	-0.813684	-0.813684	-0.813684	-0.813684	-0.813684	-0.657538	-0.528308	-0.257212	-0.265812	-0.168486	-0.262892	-0.225555	-0.376831	-0.584632	-0.620328	-0.820336	-1.02243	-1.16471	-1.33581	-1.32562	-1.29145	-1.18412	-1.23581	-1.38341	-1.44956	-1.4128	-1.26023	-1.29217	-1.27838	-1.33095	-1.37297	-1.40357	-1.33334	-1.27319	-1.17458	-1.02301	-1.08478	-1.14369	-1.0432	-0.937395	-0.878782	-0.820686	-0.934536	-0.982664	-0.775773	-0.651348	-0.63394	-0.505457	-0.492447	-0.293267	-0.0342856	0.376509	0.573678	0.769652	0.805447	0.610916	0.613405	0.743403	0.853835	0.92791	0.895301	0.6784	0.533926	0.484748	0.577797	0.619685	0.666099	0.828238	0.895228	0.682294	0.678767	0.736937	0.949749	0.895278	0.875299	0.937925	0.960726	1.09703	1.09222	1.05967	1.12065	1.16779	1.069	1.06544	1.02725	1.02616	0.882032	0.972191	1.09849	1.12227	1.1562	1.22766	1.37333	1.5	1.5	1.5	1.5	1.5	1.5
chr11:FLI1	-1.23027	-1.23027	-1.23027	-1.23027	-1.23027	-1.23027	-0.970509	-0.944498	-0.802288	-0.656245	-0.53761	-0.547877	-0.718875	-0.911847	-0.935067	-1.21329	-1.19643	-1.30713	-1.33373	-1.2965	-1.27258	-1.31984	-1.24972	-1.13869	-1.17928	-1.3486	-1.31374	-1.2335	-1.13196	-1.11039	-1.26014	-1.30204	-1.28086	-1.17032	-1.10603	-1.074	-0.901502	-0.671063	-0.637367	-0.611659	-0.568001	-0.367325	-0.281682	-0.326251	-0.468943	-0.277359	-0.133209	-0.155651	-0.195704	-0.246922	-0.214603	-0.100322	0.0841025	0.277774	0.542463	0.680269	0.592142	0.664942	0.778007	0.646995	0.741025	0.844349	0.912358	0.947641	0.826021	0.780649	0.829395	0.851303	0.90627	0.936415	1.12497	1.13871	1.13936	1.15406	1.21922	1.35455	1.2403	1.15197	1.10935	0.998124	0.959227	0.951117	0.910284	0.833972	0.78716	0.71528	0.727135	0.788912	0.93749	0.993138	1.12987	1.16253	1.14631	1.27961	1.43467	1.43467	1.43467	1.43467	1.43467	1.43467
chr3:SLC9A9	-1.5	-1.5	-1.5	-1.5	-1.5	-1.5	-1.5	-1.43107	-1.30906	-1.24595	-1.17744	-1.22396	-1.3279	-1.28318	-1.24488	-1.07616	-1.05581	-1.12179	-1.21769	-1.19387	-1.20213	-1.08775	-0.880073	-0.742424	-0.8077	-1.03991	-1.03557	-0.794417	-0.738395	-0.663673	-0.645392	-0.625982	-0.589631	-0.61683	-0.653189	-0.598269	-0.457175	-0.519685	-0.553012	-0.525006	-0.51813	-0.459121	-0.376016	-0.453661	-0.493979	-0.335985	-0.245518	-0.112112	-0.105549	-0.201574	-0.143942	0.104119	0.332339	0.475516	0.589115	0.683913	0.659892	0.716892	0.718675	0.888675	1.02263	1.12587	0.953929	0.953028	0.788776	0.782124	0.846903	0.765151	0.759474	0.810673	0.834698	0.950485	1.02891	1.18738	1.15164	1.25149	1.21665	1.1779	1.27858	1.27798	1.21485	1.13567	0.966978	0.836269	0.706783	0.653825	0.678899	0.775602	0.818964	0.805235	0.818756	0.877105	0.881283	1.13627	1.36287	1.36287	1.36287	1.36287	1.36287	1.36287
chr2:TBC1D8	-1.46882	-1.46882	-1.46882	-1.46882	-1.46882	-1.46882	-1.42729	-1.33557	-1.43407	-1.49012	-1.3224	-1.30373	-1.30897	-1.33224	-1.42877	-1.38191	-1.43591	-1.39358	-1.35904	-1.31941	-1.23468	-1.1789	-1.1019	-1.11518	-1.16216	-1.18009	-1.04989	-0.904899	-0.83893	-0.874369	-0.859853	-0.750035	-0.798182	-0.866328	-0.807462	-0.681469	-0.531477	-0.537391	-0.498556	-0.443618	-0.283113	-0.076032	-0.109545	0.00972799	0.0540159	0.184563	0.230619	0.243272	0.178687	0.143336	0.234338	0.346669	0.556067	0.745618	0.749143	0.930497	0.846228	0.785896	0.774909	0.95093	1.15081	1.10834	0.992482	0.773999	0.7079	0.706875	0.668563	0.66561	0.87747	0.937491	0.954927	0.826102	0.866693	1.00137	1.0818	1.01961	1.0277	1.0087	1.07963	0.97843	0.902972	0.816078	0.791966	0.769124	0.650095	0.68527	0.86075	0.849117	0.781544	0.804097	0.84964	1.01661	1.023	1.15601	1.26912	1.26912	1.26912	1.26912	1.26912	1.26912
chr7:CHN2	-1.27497	-1.27497	-1.27497	-1.27497	-1.27497	-1.27497	-0.973743	-0.839177	-0.809655	-0.784357	-0.77608	-0.342994	-0.344801	-0.402858	-0.416809	-0.365081	-0.395538	-0.7686	-0.870959	-0.886463	-0.957168	-0.967112	-1.11102	-1.11036	-1.20783	-1.42327	-1.34166	-1.17863	-1.08285	-1.16435	-1.24505	-1.29775	-1.22827	-1.31587	-1.29606	-1.22984	-1.11123	-1.26984	-1.31053	-1.22366	-1.08962	-0.856967	-0.663875	-0.700903	-0.705017	-0.479554	-0.341341	-0.279844	-0.0941844	-0.147609	-0.209232	-0.0595643	0.0344203	0.19778	0.447688	0.636611	0.573536	0.593927	0.62431	0.721803	0.900035	1.01325	0.873698	0.930856	0.917579	0.930849	0.906767	0.908389	0.941659	1.17855	1.02565	0.990868	1.11256	1.31619	1.34373	1.36052	1.22394	1.12283	1.18913	1.14724	0.990601	0.922869	0.941986	0.916512	0.739347	0.704005	0.70731	0.643606	0.771005	0.840487	0.912126	0.915885	1.15174	1.3022	1.45049	1.45049	1.45049	1.45049	1.45049	1.45049
chr12:PLXNC1	-1.5	-1.5	-1.5	-1.5	-1.5	-1.5	-1.5	-1.5	-1.5	-1.46836	-1.39646	-1.5	-1.5	-1.5	-1.49356	-1.35729	-1.30971	-1.22588	-1.16511	-0.964096	-0.888007	-0.775554	-0.519335	-0.52716	-0.589175	-0.80969	-0.855305	-0.681982	-0.625934	-0.536111	-0.783852	-0.918795	-0.807736	-0.774948	-0.668489	-0.655133	-0.45582	-0.470693	-0.51596	-0.491936	-0.509541	-0.232256	-0.124947	-0.306594	-0.396878	-0.397612	-0.144352	-0.0879129	-0.00531561	-0.0113855	-0.0298677	0.216025	0.308742	0.515123	0.641215	0.748372	0.854048	0.865248	0.931499	0.912391	0.902155	1.06313	1.00193	0.905095	0.770688	0.765497	0.731086	0.675512	0.699151	0.631314	0.687657	0.700212	0.677376	0.711072	0.91004	0.964408	1.00262	1.05958	1.08312	1.00145	1.04668	1.04188	1.01532	0.989533	0.965324	0.89605	0.913441	0.835729	0.8662	0.914883	0.987287	1.03083	1.05659	1.27679	1.3867	1.3867	1.3867	1.3867	1.3867	1.3867
chr14:NIN	-1.39232	-1.39232	-1.39232	-1.39232	-1.39232	-1.39232	-1.30247	-1.0071	-1.05591	-1.08779	-1.01861	-1.05014	-1.05859	-1.11142	-1.19645	-1.16407	-1.2059	-1.25359	-1.46312	-1.38109	-1.27153	-1.33144	-1.27257	-1.20365	-1.24631	-1.13125	-1.02301	-0.87367	-0.702617	-0.680722	-0.815119	-0.92954	-0.808571	-0.839442	-0.811649	-0.685758	-0.736934	-0.905432	-0.908414	-0.965075	-0.870714	-0.588055	-0.504084	-0.396482	-0.265677	-0.135931	-0.0878015	-0.0633795	0.157376	0.111505	0.190336	0.332942	0.46294	0.668618	0.629001	0.706724	0.672637	0.602493	0.691465	0.726757	0.904008	0.920565	0.898774	0.874966	0.817373	0.805401	0.716297	0.729124	0.817888	0.839479	1.01966	0.886144	0.890919	0.902522	0.873443	0.917967	0.8739	0.942001	0.924295	1.06002	1.04069	0.720559	0.817491	0.915161	0.940413	0.897735	0.89563	1.0162	1.07972	1.25847	1.18597	1.20925	1.35597	1.40801	1.40936	1.40936	1.40936	1.40936	1.40936	1.40936
chr17:DNAI2	-1.5	-1.5	-1.5	-1.5	-1.5	-1.5	-1.5	-1.5	-1.5	-1.5	-1.5	-1.5	-1.5	-1.5	-1.5	-1.41415	-1.26027	-1.19649	-1.20891	-0.965627	-0.708638	-0.489469	-0.273205	-0.191047	-0.313614	-0.459806	-0.497359	-0.32933	-0.319509	-0.27376	-0.495169	-0.678167	-0.811856	-0.904273	-0.861844	-0.632359	-0.471124	-0.507074	-0.527	-0.375098	-0.305696	-0.105132	-0.050356	0.0566112	-0.00334208	0.269935	0.260023	0.210729	0.249245	0.0851436	0.0654918	0.227397	0.308934	0.430014	0.524236	0.638044	0.512917	0.660298	0.665336	0.680682	0.867451	0.857821	0.735867	0.785929	0.91937	0.796785	0.774561	0.695758	0.631687	0.692133	0.713417	0.670934	0.715791	0.832947	0.919812	0.750136	0.892972	0.848617	0.930965	0.813364	0.915118	0.949583	0.927404	0.922722	0.857678	0.727338	0.809783	0.624593	0.812669	0.935438	1.13474	1.04997	1.10509	1.31647	1.3537	1.3537	1.3537	1.3537	1.3537	1.3537
chr5:RASGEF1C	-1.5	-1.5	-1.5	-1.5	-1.5	-1.5	-1.5	-1.5	-1.5	-1.5	-1.5	-1.5	-1.5	-1.4248	-1.28314	-1.18822	-1.01466	-0.914639	-0.80309	-0.679702	-0.573259	-0.677385	-0.565379	-0.641454	-0.697701	-0.600582	-0.677981	-0.595166	-0.604234	-0.556612	-0.529482	-0.531619	-0.445974	-0.413746	-0.179551	-0.0182413	-0.0120056	0.140019	0.13306	0.179842	0.200809	0.392981	0.366701	0.295115	0.377921	0.249072	0.122233	0.16985	0.14803	0.142653	0.16991	0.12404	-0.0437137	0.0490965	0.118302	0.112416	0.127431	0.147164	0.0951257	0.200181	0.228379	0.177885	0.288221	0.353114	0.430027	0.506082	0.627367	0.741171	0.800784	0.902189	0.936006	1.08031	1.24615	1.17964	1.06963	0.971033	0.899724	0.88206	0.788442	0.88956	0.873439	0.891682	0.709131	0.605983	0.77888	0.965361	1.04274	1.06341	1.02876	1.08864	1.05461	1.13399	1.09359	1.27659	1.30424	1.30424	1.30424	1.30424	1.30424	1.30424
chr1:HENMT1	-1.5	-1.5	-1.5	-1.5	-1.5	-1.5	-1.5	-1.5	-1.5	-1.5	-1.5	-1.5	-1.5	-1.5	-1.5	-1.5	-1.5	-1.38871	-1.33781	-1.18522	-1.04818	-1.03094	-0.901305	-0.768373	-0.634583	-0.590956	-0.396076	-0.406243	-0.338183	-0.199094	-0.245632	-0.309076	-0.210837	-0.183777	-0.104636	-0.0412691	-0.16235	-0.200673	0.0370808	-0.0608262	-0.166803	-0.02481	0.0480574	0.189242	0.159455	0.100108	-0.0353009	0.145695	0.187738	0.0778961	0.291304	0.486989	0.518021	0.639668	0.565681	0.656046	0.684411	0.7051	0.671446	0.837739	1.02489	0.864092	0.707883	0.665196	0.714792	0.727761	0.684666	0.64267	0.76667	0.760241	0.574416	0.522749	0.49671	0.709939	0.805741	0.865521	0.963577	0.92388	0.957544	0.994825	0.96603	0.986611	0.938194	0.958546	0.761729	0.773303	0.714555	0.830955	0.897681	0.910802	0.804119	0.899985	0.939041	1.00225	1.18976	1.18976	1.18976	1.18976	1.18976	1.18976
chr14:RIN3	-0.977791	-0.977791	-0.977791	-0.977791	-0.977791	-0.977791	-1.0074	-0.787042	-0.638959	-0.489273	-0.335614	-0.341964	-0.566731	-0.704844	-0.710626	-0.663229	-0.749577	-0.890237	-1.16254	-1.13528	-0.979273	-1.0235	-0.779442	-0.68828	-0.805414	-1.03994	-1.11552	-1.02653	-1.01368	-1.02564	-1.16605	-1.45493	-1.44851	-1.46807	-1.5	-1.49385	-1.30684	-1.46256	-1.35775	-1.21268	-0.956002	-0.821845	-0.692808	-0.738604	-0.842065	-0.632592	-0.483418	-0.493999	-0.363362	-0.470442	-0.46065	-0.382729	-0.0477745	0.254401	0.599022	0.770851	0.641462	0.75649	0.952621	1.1748	1.30919	1.3495	1.23626	1.0248	0.874139	0.738799	0.669535	0.889841	0.876507	0.87684	0.787362	0.724352	0.803277	0.865344	0.917094	0.924301	0.997745	1.03656	1.04187	1.06297	0.881835	0.91099	0.993468	0.876369	0.8562	0.888976	0.88951	0.674106	0.678461	0.725522	0.829128	1.12685	1.23871	1.35918	1.5	1.5	1.5	1.5	1.5	1.5
chr7:SLC26A4-AS1	-1.42066	-1.42066	-1.42066	-1.42066	-1.42066	-1.42066	-1.33774	-1.34359	-1.34544	-1.31977	-1.34615	-1.40333	-1.5	-1.5	-1.5	-1.5	-1.5	-1.43039	-1.41285	-1.34598	-1.20561	-1.10204	-1.0003	-0.957783	-0.991525	-0.931231	-0.868805	-0.810097	-0.866107	-0.743277	-0.744756	-0.861663	-0.818106	-0.856669	-0.806417	-0.688252	-0.637897	-0.65478	-0.598267	-0.450272	-0.28961	-0.16126	-0.0509346	-0.036884	0.00302527	0.14922	0.226672	0.314634	0.341645	0.333695	0.314603	0.293533	0.344765	0.448147	0.570278	0.666488	0.530933	0.543392	0.573546	0.664732	0.731882	0.796555	0.731764	0.788388	0.720786	0.614619	0.600052	0.835234	0.923516	1.01863	0.930062	1.00679	1.06442	1.00821	1.03052	1.0648	1.09076	1.07382	0.933044	0.798457	0.674646	0.834495	0.701722	0.713189	0.825329	0.804497	0.93236	0.983079	1.04642	1.0719	1.128	1.25805	1.13818	1.32236	1.35511	1.35511	1.35511	1.35511	1.35511	1.35511
chr14:MEG3	-1.40253	-1.40253	-1.40253	-1.40253	-1.40253	-1.40253	-1.30902	-1.28653	-1.20662	-1.20348	-1.20136	-1.24186	-1.27599	-1.32057	-1.34423	-1.38183	-1.35195	-1.38346	-1.40988	-1.47422	-1.46842	-1.49669	-1.32674	-1.23579	-1.16054	-1.17179	-1.08581	-1.07637	-1.00826	-0.95191	-0.830583	-0.831903	-0.757764	-0.787075	-0.640973	-0.622908	-0.474086	-0.421385	-0.243597	-0.228587	0.0583168	0.0820565	0.218128	0.262888	0.249138	0.11357	0.129312	0.182561	0.224549	0.0960331	0.0915854	0.0412313	0.170274	0.23282	0.321207	0.389949	0.412108	0.513964	0.624406	0.680671	0.725628	0.76308	0.611775	0.547498	0.523445	0.535538	0.554919	0.639203	0.711331	0.643297	0.5765	0.62956	0.657981	0.854551	0.855878	0.921219	0.977372	1.01674	1.10517	1.05872	1.00035	1.04241	1.13913	1.19904	1.07354	1.20968	1.17888	1.19924	1.07704	1.06211	1.22544	1.23834	1.32808	1.29954	1.39173	1.39173	1.39173	1.39173	1.39173	1.39173
chr15:IDH2	-1.42311	-1.42311	-1.42311	-1.42311	-1.42311	-1.42311	-1.31037	-1.23662	-1.23808	-1.08476	-1.09598	-1.14785	-1.41466	-1.41874	-1.28471	-1.24736	-1.14891	-1.25124	-1.27813	-1.1878	-1.19048	-1.19282	-1.10025	-0.970043	-0.999624	-1.11826	-1.08969	-0.990519	-0.864278	-0.722606	-0.719969	-0.779588	-0.656402	-0.7	-0.678777	-0.568158	-0.465789	-0.563136	-0.627116	-0.635176	-0.633379	-0.541445	-0.401575	-0.477528	-0.382963	-0.169853	0.0175296	0.061334	0.20812	0.124667	0.0842516	0.197099	0.356657	0.415458	0.7051	0.67426	0.43589	0.441174	0.544995	0.526563	0.642973	0.725176	0.634696	0.446921	0.401888	0.212204	0.304051	0.532162	0.534398	0.52573	0.56041	0.469477	0.612202	0.767826	0.928683	0.970943	1.10671	1.07978	0.969649	1.04933	1.11657	1.18442	1.26601	1.26479	1.19676	1.17551	1.24592	1.1608	1.32555	1.41816	1.40337	1.36467	1.37566	1.45362	1.48386	1.48386	1.48386	1.48386	1.48386	1.48386
chr15:SPRED1	-1.5	-1.5	-1.5	-1.5	-1.5	-1.5	-1.3854	-1.32307	-1.27555	-1.08151	-1.07975	-1.10559	-1.18429	-1.25121	-1.17483	-1.10705	-1.02635	-1.02396	-1.0292	-0.9591	-1.04352	-0.960583	-0.808724	-0.660868	-0.680712	-0.798585	-0.850754	-0.7365	-0.754581	-0.69011	-0.730846	-0.828689	-0.898455	-0.934172	-0.926417	-1.03864	-0.936996	-0.916939	-1.03343	-0.956603	-0.921784	-0.796161	-0.504926	-0.392838	-0.362155	-0.412293	-0.148103	-0.118903	-0.0371135	0.0724255	0.1249	0.182716	0.239031	0.0835639	0.143053	0.293438	0.332472	0.294089	0.404746	0.451449	0.522632	0.62529	0.640727	0.784786	1.01703	1.06199	1.03931	1.13544	1.26043	1.15739	1.22241	1.14651	1.07503	1.14592	1.1471	1.05787	0.997959	0.981015	0.956084	0.943516	1.03618	1.00561	1.09181	1.11795	1.09144	1.12477	1.12127	1.07843	1.12804	1.2119	1.12164	1.14982	1.15424	1.16516	1.3171	1.3171	1.3171	1.3171	1.3171	1.3171
chr6:UTRN	-1.5	-1.5	-1.5	-1.5	-1.5	-1.5	-1.5	-1.5	-1.5	-1.5	-1.5	-1.49612	-1.48695	-1.46194	-1.3636	-1.18496	-0.956706	-0.896996	-0.916339	-0.639206	-0.455776	-0.389453	-0.242498	-0.344486	-0.477624	-0.590914	-0.463344	-0.343464	-0.264082	-0.157689	-0.342318	-0.531713	-0.475451	-0.552624	-0.572191	-0.38691	-0.393417	-0.525595	-0.536414	-0.545456	-0.447001	-0.234404	-0.179366	-0.333826	-0.292701	-0.210294	-0.171164	-0.261296	-0.149977	-0.157806	-0.105293	-0.0645752	0.14941	0.340977	0.526147	0.631025	0.739379	0.785458	0.919814	0.996464	1.00293	1.09466	1.07933	0.930558	0.859576	0.794755	0.66823	0.746927	0.709729	0.973663	0.800191	0.798779	0.803368	0.857017	1.04181	1.11516	1.17301	1.16518	1.04592	1.05486	0.953666	1.04743	1.02035	0.801608	0.817268	0.661882	0.662258	0.58985	0.732701	0.756025	0.743797	0.763277	0.705467	0.946088	1.27987	1.27987	1.27987	1.27987	1.27987	1.27987
chr19:EPS15L1	-1.5	-1.5	-1.5	-1.5	-1.5	-1.5	-1.5	-1.49527	-1.5	-1.47095	-1.5	-1.5	-1.5	-1.5	-1.5	-1.5	-1.40209	-1.39775	-1.40843	-1.0547	-1.10721	-1.01683	-0.839388	-0.789535	-0.712719	-0.721546	-0.762901	-0.758337	-0.664424	-0.591472	-0.635911	-0.671013	-0.650363	-0.66071	-0.643489	-0.574082	-0.404797	-0.226683	-0.115326	-0.060078	-0.0435425	0.0453595	0.219792	0.308488	0.439955	0.445208	0.402021	0.315697	0.240389	0.174773	0.242541	0.371457	0.339613	0.287108	0.285615	0.319309	0.351352	0.537401	0.603705	0.739351	0.814008	0.807445	0.761941	0.699625	0.879039	0.821538	0.651432	0.6614	0.762963	0.836953	0.764382	0.781147	0.770144	0.737604	0.817025	0.658531	0.674962	0.836686	0.828909	0.784826	0.732308	0.699708	0.71032	0.742635	0.808617	0.930002	0.979568	1.07585	1.05181	1.09607	1.10407	1.13567	1.27189	1.34072	1.38346	1.38346	1.38346	1.38346	1.38346	1.38346
chr9:RXRA	-1.25984	-1.25984	-1.25984	-1.25984	-1.25984	-1.25984	-1.10902	-0.903041	-0.67261	-0.585212	-0.581556	-0.651609	-0.759645	-0.71312	-0.768482	-0.765228	-0.806175	-0.895124	-0.997334	-0.995343	-1.04928	-1.03387	-0.98877	-1.07413	-1.24151	-1.30489	-1.23992	-1.1151	-1.17205	-1.14977	-1.37516	-1.25964	-1.26342	-1.17309	-1.08921	-1.01339	-0.89986	-1.01046	-1.02225	-0.9786	-0.93974	-0.680698	-0.763158	-0.774387	-0.836631	-0.581808	-0.340524	-0.426729	-0.398065	-0.326763	-0.243592	-0.0118669	0.34881	0.630345	0.748418	0.846635	0.72134	0.652895	0.813267	0.934369	1.00437	1.06783	0.935708	0.629492	0.636279	0.566096	0.634375	0.708784	0.812385	1.00178	0.928182	0.879665	0.866497	0.989797	1.04011	0.92788	0.963915	0.893153	0.939528	1.0293	0.849122	0.956197	1.00254	1.03896	1.00644	1.04436	1.07425	1.07863	1.23774	1.23915	1.20675	1.29253	1.29815	1.36774	1.44952	1.44952	1.44952	1.44952	1.44952	1.44952
chr1:SCARNA1	-0.222343	-0.222343	-0.222343	-0.222343	-0.222343	-0.222343	-0.189298	-0.281273	-0.143455	-0.436374	-0.537089	-0.420801	-0.44401	-0.516115	-0.77944	-0.596565	-0.659693	-0.768963	-0.806332	-0.860935	-0.815027	-0.862038	-1.04663	-1.18433	-1.25788	-1.30377	-1.45634	-1.28532	-1.30678	-1.5	-1.5	-1.5	-1.5	-1.5	-1.5	-1.5	-1.42106	-1.32529	-1.35869	-1.39889	-1.21622	-0.990781	-0.896178	-0.902007	-0.983474	-0.798479	-0.569453	-0.442625	-0.203446	-0.39292	-0.135738	0.0970625	0.383034	0.657944	1.02262	1.23909	1.04142	0.996677	0.882439	1.07651	1.36055	1.26076	1.07574	0.95882	0.792328	0.563695	0.67443	0.734145	0.773378	0.926601	0.722143	0.535753	0.735402	0.77111	0.706638	0.729305	0.877413	0.692283	0.60323	0.682437	0.597681	0.490212	0.620019	0.398695	0.585553	0.71345	0.802753	0.647426	0.833114	0.977218	1.06271	1.21791	1.45984	1.38816	1.5	1.5	1.5	1.5	1.5	1.5
chr11:SBF2	-1.5	-1.5	-1.5	-1.5	-1.5	-1.5	-1.5	-1.5	-1.5	-1.5	-1.34119	-1.46086	-1.5	-1.5	-1.5	-1.49676	-1.5	-1.5	-1.5	-1.36197	-1.31777	-1.25173	-1.11356	-1.02167	-0.986541	-1.04444	-1.03469	-0.795032	-0.782707	-0.640082	-0.586352	-0.59456	-0.59215	-0.47834	-0.430491	-0.353585	-0.18358	-0.227371	-0.346432	-0.216869	-0.0794344	-0.0545262	0.0483707	0.0280304	0.0134852	0.231195	0.352993	0.219703	0.382898	0.402352	0.360572	0.454732	0.547882	0.646196	0.758606	0.783285	0.659424	0.606829	0.725904	0.694419	0.722069	0.803625	0.749773	0.743691	0.691773	0.682146	0.802406	0.798957	0.787727	0.856362	0.960346	1.0579	1.087	1.06012	1.12136	1.1927	1.16606	1.12958	1.18082	1.14159	1.1052	0.951312	0.901835	0.762459	0.715855	0.655283	0.659118	0.663118	0.593339	0.627721	0.694811	0.693703	0.794442	0.978211	1.19978	1.19978	1.19978	1.19978	1.19978	1.19978
chr10:CELF2-AS1	-1.22733	-1.22733	-1.22733	-1.22733	-1.22733	-1.22733	-1.17254	-1.13894	-1.09675	-1.09745	-0.989954	-0.906814	-1.1304	-1.3432	-1.3307	-1.30486	-1.21125	-1.21985	-1.32795	-1.37341	-1.40609	-1.44041	-1.31434	-1.17434	-1.22272	-1.3414	-1.20074	-1.09979	-1.02716	-0.879928	-0.91057	-1.08329	-1.05999	-1.02191	-0.923846	-0.846473	-0.691443	-0.641612	-0.711458	-0.69549	-0.652985	-0.418534	-0.0578033	0.0460425	0.218261	0.0636338	0.160309	0.148809	0.234706	0.273882	0.366091	0.316763	0.283429	0.184367	0.306755	0.130655	0.34681	0.477503	0.531669	0.486759	0.540184	0.483285	0.516308	0.646889	0.791114	0.736696	0.910568	1.10132	1.02524	1.0771	1.06583	1.04622	1.0465	1.07746	1.05901	1.05423	0.995956	0.879714	0.800625	0.895042	0.920566	0.933671	0.860746	0.98173	1.00743	0.989447	1.07679	1.16932	1.11858	1.08476	0.996137	1.05691	1.03926	1.35398	1.48588	1.48588	1.48588	1.48588	1.48588	1.48588
chr15:PRTG	-1.5	-1.5	-1.5	-1.5	-1.5	-1.5	-1.5	-1.5	-1.5	-1.45393	-1.38023	-1.40779	-1.45761	-1.5	-1.5	-1.5	-1.43592	-1.46038	-1.45862	-1.41581	-1.33339	-1.30146	-1.1158	-1.05389	-1.0218	-0.981228	-0.897413	-0.781219	-0.74907	-0.676167	-0.644022	-0.641721	-0.508432	-0.567035	-0.491822	-0.410047	-0.403242	-0.352578	-0.303568	-0.176027	-0.152175	-0.135026	0.100984	0.0837535	0.206379	0.3107	0.32079	0.458347	0.551318	0.497265	0.548451	0.639605	0.778035	0.61865	0.737063	0.712023	0.606104	0.697426	0.670898	0.712282	0.822356	0.816433	0.739341	0.762953	0.848222	0.770982	0.789795	0.91201	0.902754	0.95387	0.879066	0.835199	0.818723	0.856147	0.920683	0.9798	1.02836	0.974283	0.949286	0.90104	0.835098	0.830545	0.840951	0.816029	0.897996	0.835166	0.725824	0.687574	0.721465	0.797927	0.803837	0.874397	0.946239	1.0789	1.17009	1.17009	1.17009	1.17009	1.17009	1.17009
chr1:SLC5A9	-1.32301	-1.32301	-1.32301	-1.32301	-1.32301	-1.32301	-1.36555	-1.26911	-1.24191	-1.14013	-0.997174	-1.01548	-1.14109	-1.20535	-1.27639	-1.15901	-1.00348	-1.00246	-0.833646	-0.771565	-0.791527	-0.650662	-0.580334	-0.451066	-0.535997	-0.654318	-0.724935	-0.779111	-0.666984	-0.81668	-0.962948	-0.950754	-1.04912	-0.947346	-1.09975	-1.16566	-1.04465	-0.994515	-0.914229	-0.920876	-0.907473	-0.759732	-0.735687	-0.835165	-0.89465	-0.576913	-0.358734	-0.361272	-0.305598	-0.328028	-0.252596	-0.25485	-0.137242	-0.0481496	0.228577	0.354239	0.2526	0.265974	0.477628	0.633087	0.856287	1.03024	1.12625	1.10548	1.07598	0.882902	0.855661	0.992282	1.12288	1.16844	1.04747	0.988146	0.795706	0.846589	0.951962	1.01655	1.13521	1.03605	0.97298	0.995273	0.943968	1.03455	1.08394	1.14053	1.11005	1.04143	0.992663	1.05239	1.19979	1.21142	1.27348	1.25394	1.21305	1.35951	1.4488	1.4488	1.4488	1.4488	1.4488	1.4488
chr3:PPM1L	-1.5	-1.5	-1.5	-1.5	-1.5	-1.5	-1.5	-1.45862	-1.4558	-1.38093	-1.38544	-1.34142	-1.37973	-1.374	-1.26634	-1.053	-1.02823	-0.948824	-0.982822	-0.867037	-0.856163	-0.847465	-0.768763	-0.774173	-0.782436	-0.886516	-0.860762	-0.710561	-0.787888	-0.820403	-0.919781	-0.991425	-0.928087	-0.863834	-0.817525	-0.759399	-0.610146	-0.690128	-0.835842	-0.714257	-0.645061	-0.463463	-0.267281	-0.205656	-0.364291	-0.223638	-0.0441262	0.0389314	0.162378	0.169175	0.239257	0.405628	0.472502	0.491695	0.583576	0.858291	0.869791	0.912013	1.01729	1.00118	1.11314	1.23033	1.16827	1.08481	1.17167	1.03806	0.99346	0.886323	0.802609	0.781222	0.750865	0.797741	0.749699	0.692966	0.846171	0.864023	0.944103	0.858201	0.927863	0.950005	0.859262	0.881931	0.741054	0.720729	0.72761	0.659537	0.775361	0.827533	0.879657	0.984188	0.91558	0.950989	1.00661	1.22667	1.34523	1.34523	1.34523	1.34523	1.34523	1.34523
chr15:HDDC3	-1.5	-1.5	-1.5	-1.5	-1.5	-1.5	-1.5	-1.5	-1.5	-1.5	-1.45385	-1.44325	-1.5	-1.45461	-1.38111	-1.12263	-1.19689	-1.10435	-0.862572	-0.754695	-0.692366	-0.576289	-0.583761	-0.25509	-0.233007	-0.0579814	-0.138155	-0.0499181	-0.0757409	-0.084311	-0.198293	-0.166437	-0.213862	-0.0191936	-0.0731953	-0.184251	-0.391235	-0.354493	-0.3398	-0.300866	-0.363427	-0.255566	-0.312873	-0.234241	-0.267636	-0.257634	-0.362692	-0.16405	0.167257	0.18764	0.290434	0.378483	0.580398	0.665333	0.702912	0.431542	0.241742	0.298249	0.433602	0.343655	0.26569	0.329805	0.163248	0.222205	0.278702	0.34123	0.618398	0.903234	1.16154	1.00189	0.821293	0.903625	0.787003	0.992106	0.743039	0.577115	0.388852	0.647004	0.447922	0.516133	0.458336	0.502946	0.601935	0.494778	0.568004	0.77841	1.11964	1.20866	0.936936	1.19537	1.12533	1.3327	1.46149	1.43765	1.5	1.5	1.5	1.5	1.5	1.5
chr11:IFITM1	-1.19195	-1.19195	-1.19195	-1.19195	-1.19195	-1.19195	-1.13394	-1.20371	-1.23947	-1.16426	-1.27491	-1.41607	-1.39952	-1.49288	-1.42786	-1.369	-1.34556	-1.31835	-1.21454	-1.06447	-1.02457	-0.831484	-0.602618	-0.567817	-0.578817	-0.775531	-0.946175	-0.83686	-0.707054	-0.597568	-0.731604	-0.89759	-1.09813	-1.18654	-1.19607	-1.23407	-1.22737	-1.10979	-1.08015	-0.96139	-0.960133	-0.756926	-0.603747	-0.304365	-0.20309	-0.0369768	0.175962	0.309688	0.389161	0.359561	0.1529	0.157934	0.284927	0.570001	0.457703	0.504367	0.362422	0.360931	0.457738	0.528115	0.741917	0.918058	0.73912	0.613945	0.528435	0.614227	0.527104	0.703748	0.738252	0.780488	0.752167	0.61011	0.759686	1.09117	1.20105	1.12388	1.02435	1.18933	1.29693	1.20424	1.28021	1.28017	1.16455	1.03014	1.01951	0.946718	1.0966	1.15843	1.09991	0.967807	1.15762	1.0391	1.10237	1.21997	1.41333	1.41333	1.41333	1.41333	1.41333	1.41333
chr12:MIR26A2	-0.46001	-0.46001	-0.46001	-0.46001	-0.46001	-0.46001	-0.430065	-0.285722	-0.160257	-0.209889	-0.205186	-0.360732	-0.42785	-0.484795	-0.686777	-0.708386	-1.02134	-1.27153	-1.47294	-1.45822	-1.44808	-1.5	-1.5	-1.5	-1.5	-1.5	-1.5	-1.4756	-1.2541	-1.17849	-1.26949	-1.21317	-1.01247	-1.1622	-1.25506	-1.24611	-1.19476	-1.37645	-1.29795	-1.399	-1.18889	-1.04263	-0.918972	-0.894512	-0.718266	-0.355657	0.0620508	0.132678	0.237226	0.199721	0.284104	0.338441	0.686559	0.839834	0.790653	0.817362	0.567673	0.471249	0.542333	0.694066	0.744497	0.842452	0.675267	0.486946	0.414413	0.654407	0.669787	0.557693	0.656921	0.678234	0.519781	0.594069	0.694551	0.898754	0.877066	0.868779	0.782586	0.794373	1.05332	0.865251	0.915546	1.2394	1.26214	1.13468	1.07258	1.05727	0.963611	1.00963	1.07075	1.06068	1.12765	1.19725	1.14774	1.21283	1.41893	1.41893	1.41893	1.41893	1.41893	1.41893
chr1:RXFP4	-1.5	-1.5	-1.5	-1.5	-1.5	-1.5	-1.5	-1.5	-1.5	-1.5	-1.36364	-1.5	-1.49079	-1.48191	-1.407	-1.30491	-1.02427	-0.968829	-0.908827	-0.814351	-0.775851	-0.841516	-0.529991	-0.805201	-0.638306	-0.48882	-0.383372	-0.358238	-0.306969	-0.403896	-0.518918	-0.428338	-0.429596	-0.400162	-0.0619716	-0.27895	-0.376147	-0.408921	-0.506857	-0.465067	-0.10973	0.039422	0.172634	0.451631	0.351619	0.264381	0.604709	0.558445	0.66585	0.727868	0.722818	0.681254	0.744253	0.880046	0.660007	0.762548	0.743527	0.650062	0.821353	0.625738	0.479365	0.466958	0.366781	0.386066	0.365926	0.105969	0.0566256	0.287246	0.33435	0.334998	0.529056	0.736888	0.71394	1.10058	1.11178	0.853395	1.15812	1.05806	1.01596	0.966532	0.924949	0.908523	0.759881	0.559598	0.329959	0.278153	0.554956	0.458418	0.7045	0.75848	0.681338	0.743783	0.836279	1.07121	1.45132	1.45132	1.45132	1.45132	1.45132	1.45132
chr6:GFOD1	-1.5	-1.5	-1.5	-1.5	-1.5	-1.5	-1.5	-1.5	-1.39462	-1.30514	-1.23502	-1.07103	-1.23837	-1.32838	-1.29007	-1.04146	-0.991716	-0.959921	-1.08712	-1.08571	-1.12263	-0.999703	-0.893567	-0.91048	-0.942305	-1.06597	-1.14969	-1.02531	-0.998136	-0.962106	-1.07971	-0.995928	-0.864657	-0.897876	-0.687622	-0.530085	-0.507961	-0.55299	-0.511577	-0.585715	-0.261795	-0.126733	-0.14447	-0.383246	-0.403178	-0.36838	-0.163088	-0.13775	-0.146549	-0.22226	0.051886	-0.00744862	0.290202	0.497815	0.703345	0.841138	0.898714	0.911905	1.05681	1.09503	1.18035	1.13972	1.21306	1.14536	1.18818	1.1939	1.11838	0.957872	1.01438	1.01412	1.11992	1.12378	1.11345	1.10498	1.03414	0.913773	0.948195	0.980271	0.992098	0.753086	0.817171	0.775419	0.694099	0.688454	0.601881	0.625959	0.63323	0.507023	0.603067	0.743562	0.826572	0.851829	1.02942	1.15468	1.30638	1.30638	1.30638	1.30638	1.30638	1.30638
chr19:ISYNA1	0.770731	0.770731	0.770731	0.770731	0.770731	0.770731	0.999968	1.06375	1.35164	1.3604	1.40586	1.38532	1.38884	1.47184	1.34364	1.3825	1.49241	1.09173	0.731488	0.231312	0.275276	0.125029	0.0645086	0.178783	-0.138332	-0.144536	-0.617248	-1.01129	-1.07889	-1.17599	-1.13028	-1.29119	-1.20982	-1.32071	-1.5	-1.24608	-1.3676	-0.880537	-0.764539	-0.730892	-0.561561	-0.291384	-0.532682	-0.442904	-0.418397	-0.627667	-0.708202	-0.716099	-0.891021	-1.06589	-1.04951	-1.06573	-1.32189	-1.0785	-1.21113	-1.31185	-1.06979	-1.07736	-1.16017	-1.30113	-1.12067	-1.08763	-1.05029	-0.799234	-0.918909	-1.0531	-0.954085	-0.969755	-0.768144	-0.522738	-0.296302	-0.241688	-0.0680092	-0.0820941	-0.183928	-0.0785409	0.0408071	0.249244	0.153931	-0.0619445	0.099534	0.229893	0.326955	0.239183	0.400667	0.606265	0.782928	1.03567	1.1345	1.28346	1.41951	1.19826	1.28208	1.3446	1.5	1.5	1.5	1.5	1.5	1.5
chr10:SVIL	-0.0755933	-0.0755933	-0.0755933	-0.0755933	-0.0755933	-0.0755933	-0.0999249	-0.342219	-0.304026	-0.60577	-0.584038	-0.429502	-0.64457	-0.80073	-0.892567	-0.989312	-0.959683	-1.11314	-1.25693	-1.34412	-1.20025	-1.25456	-1.22277	-1.13382	-1.22773	-1.26892	-1.37272	-1.29538	-1.1674	-1.13156	-1.19876	-1.37248	-1.35606	-1.38065	-1.40333	-1.3774	-1.41956	-1.34373	-1.34945	-1.39897	-1.18873	-1.00767	-0.899299	-0.829902	-0.786474	-0.701552	-0.629863	-0.566659	-0.522927	-0.542835	-0.444629	-0.254885	-0.218625	-0.0401128	0.0857081	0.144415	0.175456	0.399999	0.580128	0.69609	0.786455	0.948749	0.74972	0.803799	0.739982	0.802403	0.855496	0.920274	0.919258	1.04957	0.983667	0.961416	0.880289	0.951354	1.03563	1.14004	1.09972	1.06624	1.02069	1.05968	0.971061	1.08033	1.04892	1.15142	1.12746	1.1705	1.20478	1.11966	1.13117	1.31249	1.2425	1.35869	1.11956	1.27028	1.36078	1.36078	1.36078	1.36078	1.36078	1.36078
chr11:MRVI1	-0.779495	-0.779495	-0.779495	-0.779495	-0.779495	-0.779495	-0.860762	-0.763445	-0.771871	-0.663061	-0.532101	-0.615475	-0.949189	-1.07635	-1.04103	-0.899999	-0.910299	-1.01864	-1.22012	-1.18977	-1.16319	-1.23154	-1.03253	-0.877068	-1.03747	-1.094	-1.16955	-1.12459	-1.08637	-0.952927	-1.04106	-1.26534	-1.20829	-1.38411	-1.36703	-1.26984	-1.27603	-1.43151	-1.40246	-1.26041	-1.19027	-0.925506	-0.820996	-0.915633	-0.741133	-0.46871	-0.396182	-0.319957	-0.157262	-0.159276	-0.0519567	0.027829	0.25084	0.550394	0.761428	0.810736	0.735383	0.858321	0.812316	0.911948	1.02898	1.0636	0.978113	0.801087	0.750999	0.770204	0.740156	0.621763	0.757719	1.00793	1.01526	1.06117	0.989637	1.17385	1.29119	1.14174	1.20569	1.15738	1.17841	1.13245	1.03437	1.08202	0.948685	0.915816	0.782159	0.740109	0.688698	0.515373	0.609412	0.806288	0.795948	0.92019	0.978312	1.27912	1.5	1.5	1.5	1.5	1.5	1.5
chr7:PIK3CG	-1.47761	-1.47761	-1.47761	-1.47761	-1.47761	-1.47761	-1.44485	-1.49352	-1.45497	-1.38822	-1.36007	-1.38806	-1.5	-1.5	-1.38582	-1.26991	-1.25898	-1.26189	-1.16566	-1.12004	-1.05593	-1.02078	-0.716165	-0.567398	-0.567755	-0.657759	-0.587982	-0.623597	-0.616357	-0.672416	-0.647938	-0.702918	-0.509158	-0.611083	-0.660948	-0.713117	-0.708653	-0.894413	-0.771288	-0.759162	-0.666657	-0.709634	-0.58692	-0.557079	-0.483015	-0.367038	-0.211215	-0.214096	-0.00540426	-0.0416653	0.105312	0.324561	0.611036	0.653526	0.544664	0.565656	0.582847	0.535396	0.884889	0.841536	0.995717	0.959313	0.777096	0.783827	0.827434	0.873997	0.901094	0.96469	1.02823	0.901395	1.02776	0.911503	0.992329	1.09284	1.01771	0.918002	0.918237	0.837227	0.757719	0.741503	0.686288	0.599109	0.641267	0.707267	0.720555	0.75813	0.986035	0.888773	0.90467	0.927786	1.08181	1.24852	1.3672	1.49835	1.5	1.5	1.5	1.5	1.5	1.5
chr20:C20orf197	0.657734	0.657734	0.657734	0.657734	0.657734	0.657734	0.603007	0.504411	0.516678	0.60929	0.480706	0.385083	0.0554035	0.0804956	-0.00745893	-0.214223	-0.398405	-0.664131	-0.814487	-1.18799	-1.17361	-1.20641	-1.30675	-1.48335	-1.5	-1.5	-1.5	-1.5	-1.5	-1.5	-1.5	-1.5	-1.5	-1.5	-1.47266	-1.46225	-1.42664	-1.44154	-1.5	-1.46078	-1.36051	-1.22098	-1.17084	-1.28108	-1.27516	-1.03669	-0.798052	-0.74037	-0.61957	-0.374615	-0.339782	-0.289224	-0.093022	0.238084	0.293971	0.248374	0.184132	0.294302	0.377797	0.62822	0.67053	0.760479	0.806578	0.690963	0.545927	0.66365	0.762766	0.986151	0.829671	0.86	0.631475	0.657934	0.523589	0.576269	0.675487	0.767479	0.837815	0.9056	0.778246	0.681462	0.669944	0.994843	0.926349	0.890566	0.986844	0.986647	0.924867	0.956242	0.853166	0.927819	1.11196	1.09648	0.790225	0.93004	1.24393	1.24393	1.24393	1.24393	1.24393	1.24393
chr20:PPP1R16B	-1.14696	-1.14696	-1.14696	-1.14696	-1.14696	-1.14696	-1.18937	-1.10056	-1.0103	-0.972639	-0.946276	-1.0747	-1.28005	-1.28857	-1.27632	-1.20467	-1.27432	-1.12517	-1.16806	-1.2083	-1.16905	-1.17443	-1.12238	-0.949434	-0.996455	-1.11366	-1.10926	-1.02345	-1.13843	-1.10805	-1.1086	-1.12216	-1.00384	-0.933248	-0.915577	-0.906268	-0.775912	-0.827609	-0.760303	-0.697107	-0.583974	-0.551663	-0.456089	-0.486833	-0.40747	-0.24349	-0.131382	-0.0554474	0.0181717	-0.0876878	0.0122479	-0.0102715	0.115768	0.156843	0.235365	0.272566	0.220063	0.212111	0.253063	0.38933	0.634993	0.706166	0.745262	0.77351	0.826116	0.888265	0.95879	1.01924	1.19151	1.26192	1.3106	1.1806	1.18021	1.1891	1.21911	1.2285	1.26113	1.14819	1.21326	1.15915	1.0925	0.997104	1.10067	0.983788	0.983734	1.01676	1.05662	0.933232	1.11502	1.07189	1.02595	0.942617	1.01898	1.14859	1.41701	1.41701	1.41701	1.41701	1.41701	1.41701
chr10:CDC123	-1.41843	-1.41843	-1.41843	-1.41843	-1.41843	-1.41843	-1.43018	-1.33908	-1.23627	-1.29294	-1.26158	-1.36286	-1.47535	-1.46108	-1.45966	-1.35324	-1.28362	-1.27469	-1.35177	-1.34795	-1.34033	-1.29423	-1.10417	-0.954943	-0.996309	-1.11585	-1.13462	-1.05708	-0.978202	-0.848563	-0.876568	-0.859307	-0.87634	-0.742592	-0.689056	-0.531946	-0.433178	-0.308071	-0.284048	-0.224335	-0.260377	-0.0544951	-0.0389317	0.0462498	-0.207906	-0.103117	-0.00441499	0.00331738	0.0385355	-0.0577122	0.0224995	0.14049	0.175052	0.294439	0.284195	0.61992	0.544274	0.471957	0.6504	0.76649	0.844637	0.832628	0.799823	0.733103	0.815545	0.906332	0.915073	1.00867	1.059	1.05181	1.03042	1.1369	1.09612	1.15741	1.21622	1.0842	1.04039	0.942576	1.20486	1.19994	1.10558	1.01732	0.852992	0.776123	0.780753	0.905249	0.950658	0.926469	0.907895	0.655891	0.797066	0.832874	0.903896	1.13427	1.35617	1.35617	1.35617	1.35617	1.35617	1.35617
chr17:AKAP10	-1.5	-1.5	-1.5	-1.5	-1.5	-1.5	-1.27856	-1.25855	-1.34337	-1.26658	-1.1706	-1.16975	-1.26029	-1.31972	-1.34116	-1.17395	-1.11577	-1.19098	-1.23208	-1.01632	-0.894531	-0.945611	-0.891734	-0.821129	-0.9181	-0.98781	-1.0073	-0.95658	-0.917127	-0.903212	-0.898231	-0.988944	-1.03599	-0.996579	-1.08426	-0.973125	-0.826528	-0.672529	-0.697838	-0.598573	-0.447717	-0.305305	-0.189285	-0.0954143	-0.215354	-0.123978	-0.0317568	-0.077285	-0.254818	-0.0978835	-0.0513212	0.122927	0.200816	0.274448	0.470896	0.566364	0.611172	0.660533	0.62586	0.847968	0.891871	0.885803	0.712279	0.717295	0.756407	0.706885	0.683881	0.716978	0.775642	1.04584	1.04604	0.919718	0.990833	1.09425	1.07644	0.996561	1.05528	1.18834	1.28731	1.17753	1.07581	1.0116	0.970826	1.10975	1.03992	1.08327	1.07888	1.01182	1.09272	1.00917	1.14924	1.1147	1.15195	1.28068	1.29434	1.29434	1.29434	1.29434	1.29434	1.29434
chr1:TRAF3IP3	-1.5	-1.5	-1.5	-1.5	-1.5	-1.5	-1.5	-1.5	-1.5	-1.5	-1.5	-1.5	-1.5	-1.5	-1.5	-1.49674	-1.45268	-1.35001	-1.35945	-1.29536	-1.17692	-0.858996	-0.816018	-0.665643	-0.533058	-0.589114	-0.528355	-0.381572	-0.310059	-0.199656	-0.24424	-0.0944945	-0.251852	-0.275383	-0.255348	-0.22194	-0.00035411	0.112505	0.0249083	0.011061	-0.115628	-0.0515039	-0.0391575	-0.0270153	0.0321239	-0.0155514	-0.0398187	0.0101154	0.0138692	0.130486	0.0664444	0.262121	0.248307	0.241762	0.311609	0.423984	0.446767	0.526072	0.649052	0.559188	0.382549	0.620127	0.688065	0.724523	0.786258	0.912709	0.805203	0.946108	0.925086	0.903299	1.01171	1.18748	1.07081	0.988464	0.893771	0.68584	0.669459	0.714927	0.821623	0.995333	0.803485	0.851576	0.798998	0.805745	0.871915	0.943343	1.07379	0.954286	0.993335	0.961166	0.978523	1.13264	0.961731	1.05885	1.19625	1.19625	1.19625	1.19625	1.19625	1.19625
chr6:TRIM27	-1.5	-1.5	-1.5	-1.5	-1.5	-1.5	-1.5	-1.5	-1.5	-1.4779	-1.28459	-1.27372	-1.39632	-1.45241	-1.30448	-1.10509	-1.22056	-1.14106	-1.04013	-0.973604	-0.847145	-0.812567	-0.638236	-0.550104	-0.585694	-0.738967	-0.700604	-0.592462	-0.529888	-0.359653	-0.249902	-0.44604	-0.502942	-0.700092	-0.542487	-0.526514	-0.41221	-0.453613	-0.403135	-0.382625	-0.595048	-0.579902	-0.347292	-0.265068	-0.0449339	0.0104801	0.0998058	0.136881	0.0865473	-0.0346787	-0.125856	0.0297501	0.0439281	0.121602	0.199285	0.180379	0.342757	0.439372	0.556297	0.668722	0.855411	0.984285	0.991135	1.04964	1.02444	1.0403	1.04049	0.87819	0.949468	0.99391	0.954832	0.868765	0.840225	0.891592	0.955474	0.934711	0.998173	0.929859	0.920361	0.742195	0.547867	0.651116	0.612982	0.632995	0.575748	0.648503	0.70588	0.741878	0.754508	0.91625	1.14249	1.37898	1.35834	1.46613	1.5	1.5	1.5	1.5	1.5	1.5
chr4:LINC02365	-1.5	-1.5	-1.5	-1.5	-1.5	-1.5	-1.5	-1.5	-1.5	-1.5	-1.5	-1.5	-1.5	-1.5	-1.5	-1.35713	-1.30663	-1.28622	-1.29354	-1.15883	-1.10169	-0.956134	-0.804382	-0.785681	-0.740782	-0.807609	-0.788832	-0.57345	-0.502606	-0.449698	-0.466566	-0.48392	-0.553143	-0.544061	-0.548079	-0.515383	-0.444755	-0.346391	-0.479741	-0.389438	-0.313385	-0.163252	-0.176089	-0.219078	-0.225547	-0.0424128	0.0798906	0.205862	0.190815	0.270185	0.301724	0.413755	0.546263	0.735245	0.867493	1.02021	0.975395	0.9883	0.930976	0.847054	0.885391	0.928058	0.647856	0.519228	0.578743	0.554776	0.505792	0.647198	0.686044	0.794278	0.934166	0.971406	0.929541	1.12758	1.09826	0.896019	0.971362	0.995243	0.955382	0.777478	0.797879	0.722367	0.666905	0.635936	0.686057	0.795616	0.848247	0.875988	0.932334	0.866245	1.01143	0.990168	1.01022	1.16981	1.29383	1.29383	1.29383	1.29383	1.29383	1.29383
chr18:PPP4R1-AS1	0.398007	0.398007	0.398007	0.398007	0.398007	0.398007	0.648651	0.802192	0.740054	0.608128	0.57588	0.283222	0.204037	0.241196	0.169662	-0.14739	-0.448097	-0.94382	-0.95947	-1.14892	-1.24811	-1.11104	-0.81452	-0.940887	-1.12777	-1.38706	-1.21968	-1.09534	-0.831321	-0.90542	-1.07821	-1.09659	-1.29111	-1.5	-1.5	-1.5	-1.37719	-1.5	-1.5	-1.5	-1.5	-1.5	-1.43217	-1.45646	-1.46335	-1.24078	-1.20628	-1.14639	-0.987064	-0.933957	-0.62206	-0.57569	-0.475022	-0.457281	-0.25202	-0.0655335	0.0993367	0.185655	0.181422	0.359153	0.430655	0.383809	0.321515	0.319355	0.529528	0.606615	0.834842	0.795895	0.759246	0.670768	0.513452	0.723136	0.600479	0.878341	0.915328	0.800264	0.634613	0.531859	0.503573	0.657044	0.88861	1.02826	0.894668	0.785063	0.653992	0.82421	0.677205	0.969992	1.25511	1.35762	1.35895	1.2892	1.19707	1.3333	1.5	1.5	1.5	1.5	1.5	1.5
chr7:AOAH	-1.5	-1.5	-1.5	-1.5	-1.5	-1.5	-1.5	-1.43311	-1.45615	-1.37823	-1.12995	-0.984406	-1.16772	-1.22322	-1.09226	-0.892956	-0.822657	-0.996555	-1.01111	-0.904207	-0.846641	-0.945743	-1.03353	-0.927652	-0.913682	-1.05201	-1.00582	-0.883536	-0.673247	-0.66819	-0.703739	-0.720364	-0.678115	-0.700555	-0.616827	-0.638676	-0.638456	-0.833989	-0.902776	-0.815016	-0.781534	-0.574537	-0.350439	-0.483854	-0.461872	-0.348288	-0.125714	-0.0811154	0.0715714	0.176756	0.0962359	0.187169	0.296608	0.29754	0.478312	0.659447	0.527558	0.467384	0.608585	0.689437	0.645303	0.831088	0.873137	0.922871	0.848616	0.833754	0.703419	0.787917	0.950167	1.0919	1.1181	1.17091	1.03256	1.03433	0.914384	0.906442	1.01706	1.24313	1.2537	1.09258	0.938265	0.980673	1.06529	1.09392	1.05265	0.950026	1.00131	0.969039	1.01981	1.06391	1.04937	1.13594	1.09587	1.16157	1.26557	1.26557	1.26557	1.26557	1.26557	1.26557
chr9:PTGES	-1.5	-1.5	-1.5	-1.5	-1.5	-1.5	-1.5	-1.5	-1.5	-1.5	-1.5	-1.5	-1.5	-1.5	-1.5	-1.5	-1.5	-1.5	-1.5	-1.33363	-1.18428	-1.06518	-0.828289	-0.718136	-0.586472	-0.490392	-0.350064	-0.201113	-0.207548	-0.266021	-0.300719	-0.38039	-0.35017	-0.299579	-0.149108	-0.109422	-0.191894	-0.336182	-0.232204	-0.210215	-0.191638	-0.038918	-0.0654589	-0.179068	-0.055091	-0.00371859	-0.0541627	0.0470964	0.211066	0.241587	0.216294	0.50912	0.511588	0.602302	0.715021	0.624942	0.532403	0.657255	0.737109	0.78813	0.752607	0.82494	0.754182	0.656084	0.713502	0.772709	0.924345	1.02002	0.969301	0.800438	0.863979	0.904518	0.857841	0.778787	0.982795	0.929725	0.889192	0.774428	0.690862	0.691025	0.9083	0.805927	0.86313	0.858773	0.948105	0.93315	0.952101	0.966057	0.933587	0.99021	1.02923	0.844256	0.9986	0.900886	1.10557	1.10557	1.10557	1.10557	1.10557	1.10557
chr10:LOC101927472	-0.037654	-0.037654	-0.037654	-0.037654	-0.037654	-0.037654	-0.0702142	-0.173907	0.0127612	-0.154373	0.0133055	-0.128227	-0.384833	-0.288122	-0.513961	-0.592522	-0.938549	-1.02108	-1.25371	-1.47399	-1.32514	-1.36093	-1.17922	-1.14231	-1.41359	-1.5	-1.5	-1.17825	-1.23811	-1.21926	-1.37866	-1.5	-1.5	-1.5	-1.43839	-1.47446	-1.28926	-1.5	-1.5	-1.5	-1.16476	-0.935259	-0.823149	-0.997986	-1.1833	-0.619997	-0.201802	-0.0595046	0.502303	0.315239	0.416268	0.323207	0.806296	1.01202	1.40952	1.47043	1.1311	1.13414	1.14964	1.14765	1.29829	1.28874	1.29962	1.00168	1.02044	0.66507	0.669485	0.508019	0.542759	0.593504	0.45393	0.36116	0.513901	0.801211	0.981814	0.727622	0.892687	0.788896	0.739654	0.491704	0.313575	0.387544	0.435317	0.351323	-0.0891884	-0.206159	-0.071137	-0.0978238	0.0900804	0.414664	0.919059	1.0464	1.15444	1.35802	1.5	1.5	1.5	1.5	1.5	1.5
chr6:ANKS1A	-1.42996	-1.42996	-1.42996	-1.42996	-1.42996	-1.42996	-1.40455	-1.32119	-1.3064	-1.23807	-1.08889	-1.00213	-1.29048	-1.47646	-1.38946	-1.13351	-1.14987	-1.07193	-1.20731	-1.1442	-1.03762	-1.06781	-0.928516	-0.89837	-0.963555	-1.18379	-1.31501	-1.08303	-1.05426	-1.1222	-1.08799	-1.16678	-1.17075	-1.12423	-1.00566	-0.797084	-0.631133	-0.515024	-0.532931	-0.470993	-0.194668	0.0235127	0.0825002	0.148487	0.0231771	0.122278	0.176925	0.12987	0.206508	0.12782	0.0920593	0.12383	0.0869033	0.257325	0.311025	0.403755	0.372539	0.475171	0.585494	0.580108	0.790816	1.02107	0.904968	0.825381	0.867161	0.772672	0.888726	1.01195	0.845757	0.97444	1.01946	1.00889	0.901082	1.14546	1.20288	1.04885	1.15671	0.968021	0.908305	1.03497	0.855374	0.808397	0.839771	0.789394	0.62506	0.540414	0.663145	0.694113	0.949333	1.05788	1.11466	1.18337	1.23038	1.31812	1.47656	1.47656	1.47656	1.47656	1.47656	1.47656
chr5:EXOC3-AS1	-0.912486	-0.912486	-0.912486	-0.912486	-0.912486	-0.912486	-0.661572	-0.747717	-0.543391	-0.448074	-0.549034	-0.469012	-0.636571	-0.510363	-0.548116	-0.247681	-0.28721	-0.523185	-0.130794	-0.117246	-0.106487	-0.316033	-0.518378	-0.508421	-0.82919	-0.950005	-0.914509	-0.804862	-0.827916	-0.842708	-1.22026	-1.46987	-1.5	-1.48345	-1.33519	-1.11379	-0.850265	-1.43523	-1.5	-1.42567	-1.45564	-1.5	-1.43139	-1.21885	-0.95662	-0.841657	-0.876819	-1.07312	-0.718481	-0.788624	-0.797378	-0.667886	-0.290758	-0.118356	0.0491542	0.110101	0.254502	0.515025	0.875349	1.14371	1.27651	1.2948	1.09173	0.988084	0.916194	0.884843	0.676384	0.225754	0.252984	0.177787	0.165786	0.107602	0.380803	0.430554	0.571633	0.932008	0.91243	0.91464	1.27536	1.3319	1.40777	1.30019	1.37126	1.41066	1.37568	1.26	1.17476	1.28527	1.23084	1.17771	1.30834	1.0641	1.25822	1.38175	1.48396	1.48396	1.48396	1.48396	1.48396	1.48396
chr10:SFMBT2	-1.5	-1.5	-1.5	-1.5	-1.5	-1.5	-1.5	-1.5	-1.5	-1.5	-1.5	-1.5	-1.5	-1.5	-1.5	-1.35237	-1.13099	-0.895589	-0.858692	-0.505397	-0.308581	0.0387216	0.21086	0.209905	0.109329	-0.0667556	0.0721886	0.0786548	-0.0434312	0.0354491	-0.169603	-0.247944	-0.325258	-0.467134	-0.442518	-0.439946	-0.300048	-0.425253	-0.540742	-0.471721	-0.454467	-0.199282	-0.341237	-0.491455	-0.460714	-0.307482	-0.0163458	-0.0740875	-0.0169071	-0.0525817	-0.0377538	0.074528	-0.0161684	0.121193	0.251675	0.348646	0.319991	0.2579	0.340975	0.359006	0.681433	0.806617	0.792324	0.866101	0.809595	0.826392	0.900482	0.941976	0.959649	1.03193	1.02249	0.875356	0.822458	0.858221	0.960182	0.963333	0.960116	0.885579	0.848403	0.805757	0.809672	0.840841	0.784867	0.807053	0.705061	0.615692	0.762131	0.719339	0.81348	0.885797	0.934332	0.896579	0.94049	1.19793	1.31587	1.31587	1.31587	1.31587	1.31587	1.31587
chr22:APOBEC3F	-1.4299	-1.4299	-1.4299	-1.4299	-1.4299	-1.4299	-1.2937	-1.25267	-1.21716	-1.20933	-1.29392	-1.30181	-1.40987	-1.22118	-1.28969	-1.25231	-1.28004	-1.33258	-1.23905	-1.23207	-1.11386	-1.03863	-0.937253	-0.873127	-0.959385	-0.848119	-0.729487	-0.585572	-0.534658	-0.513737	-0.571757	-0.58968	-0.571279	-0.628561	-0.547138	-0.459311	-0.435623	-0.501222	-0.615434	-0.642932	-0.696376	-0.556086	-0.497073	-0.359972	-0.214127	-0.179897	-0.148953	-0.101513	0.00786584	0.07527	0.109131	0.279455	0.404379	0.413892	0.410531	0.416025	0.313645	0.265316	0.201785	0.183573	0.214176	0.227386	0.0654517	0.0663425	0.145415	0.0435345	0.037656	0.155998	0.287156	0.442934	0.473934	0.620681	0.79475	0.921505	0.877928	0.967928	1.11441	1.18074	1.23872	1.27412	1.35933	1.32487	1.32348	1.22508	1.25322	1.24569	1.29721	1.3745	1.24759	1.28074	1.47007	1.39061	1.45638	1.3903	1.5	1.5	1.5	1.5	1.5	1.5
chr2:LINC02245	-1.39038	-1.39038	-1.39038	-1.39038	-1.39038	-1.39038	-1.26406	-1.18064	-0.954605	-0.982498	-0.85703	-0.888373	-1.20268	-1.16662	-1.05994	-1.06342	-0.959124	-1.09431	-1.07458	-1.14391	-1.06462	-1.05774	-0.87431	-0.83059	-1.04027	-1.1516	-1.10496	-0.939374	-0.817784	-0.801758	-0.754215	-0.649652	-0.689819	-0.777607	-0.479023	-0.346152	-0.349888	-0.375973	-0.447252	-0.347841	-0.62148	-0.517262	-0.674785	-0.720227	-0.787168	-0.999011	-0.936666	-0.736543	-0.739248	-0.678019	-0.743739	-0.358124	-0.261892	-0.0678268	0.172149	0.304254	0.640711	0.785466	0.764524	0.858437	0.78844	0.85039	0.675105	0.510599	0.63413	0.663352	0.820097	0.733387	0.86399	0.866656	0.725588	0.851746	0.959987	1.05251	1.301	1.13944	1.15318	1.13178	1.00003	0.894554	1.11413	1.10133	1.20537	1.07295	1.2896	1.20564	1.35018	1.37668	1.29496	1.28624	1.30134	1.13274	1.30644	1.27329	1.42069	1.42069	1.42069	1.42069	1.42069	1.42069
chr1:MIR5698	-1.5	-1.5	-1.5	-1.5	-1.5	-1.5	-1.5	-1.5	-1.5	-1.5	-1.5	-1.44658	-1.45118	-1.45305	-1.39479	-1.33995	-1.20238	-1.05005	-1.01849	-0.947376	-0.849803	-0.890402	-0.832835	-0.740081	-0.750629	-0.877411	-0.662099	-0.50336	-0.615571	-0.531578	-0.601571	-0.580834	-0.421796	-0.484438	-0.402941	-0.440939	-0.243353	-0.448103	-0.688075	-0.658769	-0.712032	-0.601561	-0.679311	-0.616579	-0.387283	-0.275641	0.0653509	0.174498	0.228343	0.383636	0.508939	0.632491	0.581526	0.716894	0.774296	0.635626	0.618762	0.453578	0.318192	0.450163	0.580453	0.644702	0.494189	0.705909	0.566046	0.463743	0.325572	0.29085	0.461464	0.441658	0.51085	0.511312	0.570151	0.759521	0.770734	0.963041	1.03777	1.26056	1.28166	1.09587	1.31338	1.20266	1.26675	1.18525	1.25624	1.15382	1.07105	1.00904	1.02958	1.01886	1.0227	1.02959	1.10378	1.27038	1.42237	1.42237	1.42237	1.42237	1.42237	1.42237
chr11:SIDT2	-1.5	-1.5	-1.5	-1.5	-1.5	-1.5	-1.5	-1.5	-1.5	-1.5	-1.5	-1.5	-1.5	-1.5	-1.5	-1.5	-1.5	-1.31454	-1.19868	-0.917915	-0.777164	-0.89264	-0.790634	-0.721878	-0.433218	-0.553213	-0.453304	-0.226976	0.0136386	0.104852	-0.0140955	-0.0171995	-0.0290568	-0.0205206	0.0189145	-0.077573	0.0366548	0.0857434	-0.091138	-0.348287	-0.446701	-0.214581	-0.0958417	0.0807802	0.270471	0.381718	0.493641	0.465779	0.597407	0.670737	0.796983	0.936951	0.995936	1.16289	1.42524	1.26203	1.30922	1.15473	1.38161	1.34437	1.30515	1.06387	1.03232	0.964352	0.733583	0.362501	0.250846	0.167182	0.351488	0.237025	0.188955	0.0440247	0.193688	0.215956	0.242201	0.0869634	0.195817	0.269105	0.306771	0.110417	0.0118501	0.00917198	0.131085	0.0652864	0.197428	0.312594	0.616899	0.48415	0.585483	0.634656	0.795625	0.932339	1.06608	1.28767	1.43868	1.43868	1.43868	1.43868	1.43868	1.43868
chr6:FYN	-1.5	-1.5	-1.5	-1.5	-1.5	-1.5	-1.5	-1.5	-1.5	-1.5	-1.47613	-1.40897	-1.36933	-1.25494	-1.20609	-1.09676	-1.09238	-1.04225	-1.05908	-0.91901	-0.97988	-0.801859	-0.701188	-0.558652	-0.659157	-0.701592	-0.570863	-0.506091	-0.296614	-0.309998	-0.317107	-0.287541	-0.44655	-0.494396	-0.50901	-0.4139	-0.318007	-0.433721	-0.272132	-0.296821	-0.173691	-0.0968369	-0.080945	-0.0592737	-0.214448	-0.144602	-0.0813291	-0.00100061	0.037819	-0.134415	-0.140301	0.0702027	0.218067	0.517087	0.544674	0.853275	0.877873	0.774546	0.654116	0.819092	0.901601	0.964111	0.644825	0.662823	0.640562	0.739488	0.674825	0.682136	0.672743	0.963414	0.897864	0.981081	0.977106	1.19113	1.21837	0.948005	0.911596	1.03235	0.95815	1.04859	0.904214	0.923869	0.80486	0.593989	0.730609	0.714244	1.06749	0.929576	0.890417	0.883984	0.894756	0.842409	0.867386	1.01987	1.2385	1.2385	1.2385	1.2385	1.2385	1.2385
chr16:IL21R	-1.5	-1.5	-1.5	-1.5	-1.5	-1.5	-1.5	-1.42728	-1.39024	-1.4321	-1.39229	-1.37757	-1.4889	-1.5	-1.46701	-1.5	-1.47102	-1.5	-1.5	-1.5	-1.29671	-1.23308	-1.11561	-1.11961	-1.00605	-0.937911	-0.662756	-0.454576	-0.401091	-0.304562	-0.368396	-0.390554	-0.274484	-0.292789	-0.169959	-0.302307	-0.361727	-0.447487	-0.437407	-0.30037	-0.270835	-0.184416	-0.143247	-0.258238	-0.1763	-0.0418965	0.218121	0.177994	0.173914	0.133708	0.147415	0.400073	0.735943	0.867779	1.05772	1.17093	1.10171	1.05482	1.17343	1.2497	1.16465	1.18048	0.908207	0.830912	0.762195	0.643782	0.599727	0.727769	0.744648	0.800434	0.786724	0.907889	0.873914	1.09201	1.13059	1.07395	1.01166	0.928113	0.763561	0.753854	0.695288	0.622772	0.44637	0.483933	0.364825	0.273015	0.31191	0.478519	0.51568	0.649071	0.817829	0.813152	0.980929	1.20353	1.28004	1.28004	1.28004	1.28004	1.28004	1.28004
chr9:EHMT1	-1.5	-1.5	-1.5	-1.5	-1.5	-1.5	-1.47752	-1.43055	-1.40612	-1.41449	-1.29238	-1.22381	-1.30596	-1.5	-1.48821	-1.41962	-1.33302	-1.49121	-1.31748	-1.12924	-1.12131	-1.19837	-1.17675	-1.08441	-1.10453	-1.01871	-1.00702	-0.911538	-0.578469	-0.670639	-0.662286	-0.57916	-0.568628	-0.39306	-0.363809	-0.215207	-0.184816	-0.31281	-0.193808	-0.292829	-0.278377	-0.431409	-0.274948	-0.157131	-0.0682987	0.000897952	0.00735732	0.0775601	0.201397	0.109118	0.275155	0.319997	0.395188	0.301186	0.33133	0.35135	0.433557	0.490374	0.395886	0.290201	0.39153	0.177599	0.291613	0.390308	0.528598	0.597586	0.463438	0.57728	0.683555	0.74022	1.03385	1.09382	1.19212	1.02831	1.03807	1.06157	0.986234	1.00235	0.860301	0.807027	0.89236	0.83414	0.850521	1.00215	1.24762	1.33122	1.28484	1.13102	1.09836	1.19795	1.20648	1.21384	1.27218	1.34975	1.44686	1.44686	1.44686	1.44686	1.44686	1.44686
chr22:MIR1249	-0.216684	-0.216684	-0.216684	-0.216684	-0.216684	-0.216684	-0.135153	-0.251155	0.17322	0.441841	0.421287	0.280725	0.0904522	-0.0185983	-0.211391	-0.158609	-0.33875	-0.60356	-0.757753	-1.11794	-1.31099	-1.20944	-1.06645	-1.1727	-1.3956	-1.5	-1.5	-1.5	-1.5	-1.5	-1.49232	-1.45639	-1.5	-1.5	-1.43826	-1.41873	-1.2268	-1.13083	-1.11209	-1.07748	-1.12509	-0.997238	-0.978611	-0.823289	-0.771666	-0.716227	-0.401693	-0.468892	-0.604003	-0.655941	-0.644822	-0.547002	-0.390629	-0.235118	-0.230375	-0.336198	-0.335482	-0.304429	-0.118644	0.272328	0.526209	0.933098	0.872162	0.674203	0.668312	0.538215	0.545705	0.643629	0.878475	1.04056	0.80085	0.849256	0.733899	0.912861	1.11304	0.988695	1.2428	1.45902	1.46474	1.26979	1.09193	1.18771	1.16316	1.0181	0.821071	0.720579	0.950075	0.861347	0.961834	0.980819	0.975126	1.06529	1.11755	1.23034	1.5	1.5	1.5	1.5	1.5	1.5
chr10:KCNMA1	-1.5	-1.5	-1.5	-1.5	-1.5	-1.5	-1.5	-1.09234	-0.938822	-0.922313	-0.764523	-1.41324	-1.5	-1.5	-1.5	-1.5	-1.43742	-1.31789	-1.26812	-1.13682	-1.07772	-0.859898	-0.72017	-0.633498	-0.647741	-0.748055	-0.403592	-0.207706	-0.192017	-0.342029	-0.215259	-0.201921	-0.179759	-0.24696	-0.17958	-0.146622	-0.134483	-0.570005	-0.60888	-0.699761	-0.484517	-0.464458	-0.403546	-0.750347	-0.88062	-0.680819	-0.610072	-0.496748	-0.378672	-0.409657	-0.298756	-0.27529	-0.11965	0.138837	0.346963	0.570859	0.512286	0.437866	0.586476	0.777083	0.748817	0.881441	1.04079	0.862163	0.6021	0.511071	0.408297	0.510951	0.669415	0.571759	0.526185	0.594808	0.544521	0.515353	0.619841	0.711275	0.790571	1.11529	1.02779	0.920864	1.14951	1.1567	1.17856	1.24862	1.23213	1.20836	1.2543	1.20488	1.01378	1.10695	1.26023	1.10769	1.17883	1.43288	1.5	1.5	1.5	1.5	1.5	1.5
chr3:SEMA3B	-1.5	-1.5	-1.5	-1.5	-1.5	-1.5	-1.5	-1.42534	-1.5	-1.27957	-1.13265	-1.18032	-1.33073	-1.35078	-1.5	-1.49294	-1.5	-1.5	-1.5	-1.25467	-1.42548	-1.44732	-1.38298	-1.28987	-1.30558	-1.03875	-0.89988	-0.969727	-0.803262	-0.597785	-0.754804	-0.596778	-0.575221	-0.223297	-0.144604	-0.0375981	0.0667081	0.129412	0.200646	0.106079	0.0184669	0.0747125	0.115531	0.314426	0.281368	0.286631	0.297055	0.374803	0.274367	0.366134	0.59582	0.668952	0.817413	0.702619	0.61879	0.398578	0.347712	0.362371	0.323931	0.37944	0.429663	0.303999	0.272397	0.331831	0.650519	0.707423	0.896365	0.983034	1.00991	0.830261	0.876402	0.911402	0.919243	0.935762	0.820606	0.75149	0.766557	0.773675	0.929667	0.917706	0.972663	0.893151	0.817428	0.88907	1.0845	1.16646	1.01545	0.974299	0.934087	0.820764	0.887298	0.961478	1.08045	1.11978	1.17108	1.17108	1.17108	1.17108	1.17108	1.17108
chr15:PDE8A	-1.5	-1.5	-1.5	-1.5	-1.5	-1.5	-1.5	-1.5	-1.5	-1.5	-1.5	-1.5	-1.47974	-1.45438	-1.38315	-1.40051	-1.20726	-1.10915	-1.15132	-0.918124	-0.895193	-0.786216	-0.639058	-0.563318	-0.58299	-0.576094	-0.441662	-0.338997	-0.332686	-0.185467	-0.447412	-0.499287	-0.528279	-0.62805	-0.500438	-0.486843	-0.533412	-0.612879	-0.723951	-0.729041	-0.65201	-0.454214	-0.370469	-0.365962	-0.190668	-0.0604655	0.0637635	0.130431	0.324903	0.461154	0.485054	0.565587	0.713905	0.843221	1.00717	0.953317	0.841837	0.750188	0.912725	0.934008	0.856456	0.908334	0.777693	0.736898	0.592602	0.532285	0.468993	0.433507	0.524969	0.528277	0.449966	0.451093	0.52089	0.694664	0.818571	0.866494	0.96543	1.04762	1.11853	1.07335	1.0467	1.06571	1.08798	1.12094	0.813594	0.808678	1.03812	0.946337	0.954643	0.922134	1.0663	1.0737	1.02191	1.15886	1.15971	1.15971	1.15971	1.15971	1.15971	1.15971
chr19:PRAM1	-0.579395	-0.579395	-0.579395	-0.579395	-0.579395	-0.579395	-0.566247	-0.552647	-0.457274	-0.275538	-0.0770989	0.0133799	-0.257322	-0.467291	-0.422147	-0.600889	-0.965851	-1.11955	-1.05508	-1.19995	-1.30828	-1.39132	-1.46975	-1.4873	-1.48951	-1.5	-1.5	-1.5	-1.5	-1.5	-1.5	-1.5	-1.5	-1.5	-1.35646	-1.30031	-1.1379	-1.25791	-1.1653	-1.14278	-1.0664	-0.738092	-0.46465	-0.591152	-0.52329	-0.270924	0.0711787	0.019457	0.19873	0.149932	0.274905	0.394858	0.764263	0.669982	0.888135	1.14753	0.946072	0.638449	0.750517	1.07867	1.20612	1.0787	1.07503	0.756672	0.790936	0.622163	0.329639	0.584792	0.684698	0.805091	0.576698	0.287943	0.525602	0.392502	0.537289	0.514211	0.585353	0.6849	0.708249	0.872552	0.757233	0.930814	1.3258	1.20106	1.24878	1.2076	1.13579	0.886068	1.02157	0.994574	1.01673	1.02249	1.06365	1.11353	1.33466	1.33466	1.33466	1.33466	1.33466	1.33466
chr11:CORO1B	-1.5	-1.5	-1.5	-1.5	-1.5	-1.5	-1.5	-1.40073	-1.42229	-1.30187	-1.08835	-0.966285	-1.19267	-1.31127	-1.31272	-1.34554	-1.45393	-1.33605	-1.5	-1.34724	-1.21824	-1.3109	-1.32829	-1.31875	-1.29448	-1.22349	-1.02409	-0.90119	-0.908589	-0.624166	-0.65671	-0.500247	-0.45976	-0.399329	-0.230631	-0.211245	-0.353387	-0.405076	-0.159407	-0.217649	-0.188093	-0.0229143	-0.12034	-0.0834477	0.0448792	0.296024	0.412541	0.488056	0.470956	0.269877	0.284576	0.370866	0.437675	0.543932	0.610155	0.585479	0.370388	0.425064	0.589309	0.591322	0.649157	0.687612	0.564158	0.376798	0.375975	0.292195	0.234171	0.289336	0.40833	0.52141	0.594484	0.552303	0.633582	0.684956	0.740975	0.696255	0.733528	0.815213	0.940824	0.846	0.795539	0.822656	0.857934	1.02923	1.18548	1.19822	1.248	1.24355	1.12339	1.29425	1.45396	1.41142	1.3105	1.44544	1.45519	1.45519	1.45519	1.45519	1.45519	1.45519

### Sheet: SuppFig. 7b Traj PeakMatrix
	T.0_1	T.1_2	T.2_3	T.3_4	T.4_5	T.5_6	T.6_7	T.7_8	T.8_9	T.9_10	T.10_11	T.11_12	T.12_13	T.13_14	T.14_15	T.15_16	T.16_17	T.17_18	T.18_19	T.19_20	T.20_21	T.21_22	T.22_23	T.23_24	T.24_25	T.25_26	T.26_27	T.27_28	T.28_29	T.29_30	T.30_31	T.31_32	T.32_33	T.33_34	T.34_35	T.35_36	T.36_37	T.37_38	T.38_39	T.39_40	T.40_41	T.41_42	T.42_43	T.43_44	T.44_45	T.45_46	T.46_47	T.47_48	T.48_49	T.49_50	T.50_51	T.51_52	T.52_53	T.53_54	T.54_55	T.55_56	T.56_57	T.57_58	T.58_59	T.59_60	T.60_61	T.61_62	T.62_63	T.63_64	T.64_65	T.65_66	T.66_67	T.67_68	T.68_69	T.69_70	T.70_71	T.71_72	T.72_73	T.73_74	T.74_75	T.75_76	T.76_77	T.77_78	T.78_79	T.79_80	T.80_81	T.81_82	T.82_83	T.83_84	T.84_85	T.85_86	T.86_87	T.87_88	T.88_89	T.89_90	T.90_91	T.91_92	T.92_93	T.93_94	T.94_95	T.95_96	T.96_97	T.97_98	T.98_99	T.99_100
chr19:10461000_10461499	1.48169	1.48169	1.48169	1.48169	1.48169	1.48169	1.3521	1.23431	1.08176	0.948361	0.91989	1.03516	1.228	1.26738	1.23133	1.18658	1.24782	1.40915	1.47469	1.46556	1.43385	1.39996	1.16051	1.05155	1.02512	1.0525	1.00238	0.811661	0.707658	0.634693	0.740111	0.82438	0.778644	0.818513	0.755716	0.705051	0.688992	0.705202	0.759779	0.682054	0.637692	0.476839	0.344888	0.357382	0.377077	0.207915	0.143174	0.0337525	-0.0300995	-0.00790873	-0.121944	-0.2207	-0.387746	-0.453271	-0.570205	-0.647085	-0.56492	-0.668502	-0.673692	-0.689944	-0.821989	-0.766833	-0.70885	-0.6579	-0.699118	-0.725566	-0.754944	-0.815791	-0.844163	-0.942256	-0.960691	-0.910276	-0.980409	-0.986243	-1.01691	-1.04435	-1.04589	-1.10306	-1.0802	-1.09199	-0.977796	-1.00186	-1.07013	-1.08417	-1.13183	-1.17403	-1.13287	-1.10258	-1.03793	-1.13956	-1.12826	-1.1572	-1.22914	-1.25578	-1.27878	-1.27878	-1.27878	-1.27878	-1.27878	-1.27878
chr8:143948500_143948999	1.5	1.5	1.5	1.5	1.5	1.5	1.5	1.5	1.5	1.5	1.5	1.5	1.5	1.5	1.5	1.38705	1.20753	0.991659	0.88009	0.669311	0.568743	0.46288	0.270465	0.196474	0.109011	0.0534019	-0.00328595	-0.100808	-0.192374	-0.280753	-0.352909	-0.384556	-0.445694	-0.470459	-0.457472	-0.480984	-0.534389	-0.544291	-0.508331	-0.461725	-0.385916	-0.429924	-0.463083	-0.472847	-0.486218	-0.522462	-0.47054	-0.500232	-0.489453	-0.494771	-0.517919	-0.566389	-0.538893	-0.557252	-0.584387	-0.588725	-0.534156	-0.555848	-0.535355	-0.555257	-0.538175	-0.534065	-0.489031	-0.483224	-0.453459	-0.450952	-0.489776	-0.544431	-0.573542	-0.602907	-0.62267	-0.655516	-0.671613	-0.70755	-0.742351	-0.751134	-0.711841	-0.694685	-0.731338	-0.690231	-0.689119	-0.685059	-0.696977	-0.673653	-0.614942	-0.599186	-0.607226	-0.64739	-0.625733	-0.54659	-0.546845	-0.544402	-0.5122	-0.485757	-0.505379	-0.505379	-0.505379	-0.505379	-0.505379	-0.505379
chr3:4978500_4978999	1.5	1.5	1.5	1.5	1.5	1.5	1.5	1.5	1.5	1.5	1.5	1.5	1.5	1.5	1.5	1.43399	1.24146	1.15052	1.05738	0.926454	0.853849	0.830404	0.712592	0.58366	0.511877	0.49034	0.442705	0.428791	0.324519	0.23913	0.264268	0.185522	0.120995	0.132837	0.102656	0.0308068	-0.0451963	-0.0192223	-0.0292251	-0.0156169	0.0221215	-0.0635962	-0.103595	-0.165641	-0.22299	-0.2926	-0.347386	-0.365061	-0.421791	-0.456393	-0.557383	-0.640688	-0.646404	-0.627784	-0.637303	-0.643217	-0.622246	-0.654952	-0.699203	-0.708094	-0.738844	-0.693107	-0.64098	-0.671126	-0.692538	-0.680357	-0.691439	-0.72267	-0.736915	-0.722493	-0.749732	-0.755194	-0.772536	-0.781351	-0.797531	-0.807085	-0.786111	-0.812604	-0.818842	-0.814513	-0.828431	-0.810821	-0.798159	-0.822466	-0.854292	-0.83988	-0.861172	-0.906943	-0.913587	-0.922701	-0.901747	-0.884272	-0.883586	-0.906082	-0.872855	-0.872855	-0.872855	-0.872855	-0.872855	-0.872855
chr5:132294000_132294499	1.5	1.5	1.5	1.5	1.5	1.5	1.5	1.5	1.5	1.5	1.5	1.5	1.5	1.5	1.5	1.5	1.43539	1.34192	1.34559	1.2157	1.13955	1.06091	0.913515	0.786439	0.632282	0.587077	0.523112	0.49555	0.47613	0.309939	0.206717	0.247389	0.248918	0.18535	0.100184	0.0426899	-0.0316179	0.00125646	-0.0591005	-0.104645	-0.111562	-0.110641	-0.269461	-0.342164	-0.371802	-0.420507	-0.46544	-0.446777	-0.520781	-0.532519	-0.564212	-0.65963	-0.700343	-0.713635	-0.748133	-0.750482	-0.689544	-0.72017	-0.78257	-0.785009	-0.781027	-0.829975	-0.800531	-0.798053	-0.789399	-0.815185	-0.823531	-0.867621	-0.84075	-0.849564	-0.841513	-0.860274	-0.889197	-0.912383	-0.901522	-0.871777	-0.866364	-0.884574	-0.853981	-0.845383	-0.852475	-0.856761	-0.868708	-0.818124	-0.744183	-0.745785	-0.739744	-0.722275	-0.700675	-0.696837	-0.732984	-0.69933	-0.704679	-0.680637	-0.701035	-0.701035	-0.701035	-0.701035	-0.701035	-0.701035
chr9:127579000_127579499	1.5	1.5	1.5	1.5	1.5	1.5	1.5	1.5	1.5	1.5	1.5	1.5	1.5	1.5	1.5	1.39016	1.16145	0.934935	0.816763	0.626442	0.529377	0.392188	0.293256	0.251807	0.115548	0.0383135	-0.0814344	-0.14751	-0.219117	-0.241464	-0.285944	-0.292686	-0.254695	-0.21919	-0.265711	-0.192216	-0.190949	-0.245395	-0.277141	-0.238494	-0.250243	-0.293039	-0.313352	-0.373975	-0.447829	-0.446627	-0.51767	-0.525659	-0.52322	-0.529064	-0.586976	-0.599592	-0.599046	-0.604034	-0.626931	-0.637324	-0.653422	-0.693461	-0.721231	-0.668064	-0.670233	-0.652839	-0.654284	-0.658493	-0.661743	-0.652234	-0.660485	-0.666278	-0.638438	-0.598923	-0.654605	-0.641102	-0.647915	-0.648524	-0.639337	-0.65058	-0.640076	-0.616866	-0.61349	-0.587493	-0.623576	-0.607853	-0.606076	-0.614535	-0.604889	-0.639858	-0.620021	-0.621196	-0.623382	-0.605541	-0.626437	-0.607244	-0.597007	-0.607412	-0.596526	-0.596526	-0.596526	-0.596526	-0.596526	-0.596526
chr3:194089500_194089999	1.5	1.5	1.5	1.5	1.5	1.5	1.5	1.5	1.5	1.5	1.5	1.5	1.5	1.5	1.5	1.47869	1.31742	1.28733	1.18011	0.964855	0.843286	0.760485	0.662668	0.593755	0.544037	0.553466	0.46438	0.334813	0.172878	0.044276	0.0192801	-0.0463585	-0.0783297	-0.0600944	-0.107748	-0.186458	-0.266046	-0.30022	-0.29683	-0.319939	-0.238092	-0.24617	-0.26383	-0.33495	-0.451913	-0.498538	-0.528217	-0.554504	-0.503955	-0.541282	-0.596465	-0.623912	-0.667187	-0.651814	-0.595038	-0.560596	-0.531523	-0.529314	-0.525139	-0.57096	-0.593067	-0.557647	-0.534883	-0.527141	-0.544258	-0.607705	-0.658113	-0.667407	-0.667599	-0.681377	-0.685093	-0.702429	-0.686206	-0.738871	-0.759148	-0.767954	-0.782553	-0.772442	-0.810602	-0.83233	-0.804936	-0.816833	-0.806809	-0.809656	-0.805413	-0.808198	-0.796125	-0.771752	-0.747193	-0.755005	-0.792056	-0.791795	-0.77919	-0.780621	-0.8025	-0.8025	-0.8025	-0.8025	-0.8025	-0.8025
chr2:240625000_240625499	1.5	1.5	1.5	1.5	1.5	1.5	1.5	1.5	1.36062	1.35775	1.23042	1.38383	1.3984	1.41191	1.35679	1.27836	1.25138	1.34472	1.44918	1.38864	1.32647	1.34119	1.07788	0.981845	0.95055	0.939317	0.899988	0.790341	0.64421	0.584988	0.604558	0.716656	0.597582	0.633463	0.675771	0.576124	0.446946	0.405376	0.47974	0.413202	0.329042	0.258977	-0.00552512	0.0358518	-0.0562417	-0.127736	-0.240387	-0.218733	-0.21681	-0.355994	-0.473888	-0.51817	-0.543013	-0.544877	-0.604949	-0.560058	-0.500569	-0.454028	-0.595805	-0.71168	-0.763512	-0.713214	-0.638302	-0.650088	-0.65524	-0.736285	-0.838489	-1.01801	-1.0231	-0.977286	-0.954419	-0.921556	-0.981824	-1.14624	-1.18976	-1.15262	-1.15022	-1.11191	-1.05729	-1.12064	-1.11515	-1.00153	-1.01265	-1.05217	-0.957257	-0.996286	-1.01048	-0.953829	-0.926822	-0.885708	-0.860679	-0.939503	-1.04722	-1.09178	-0.995405	-0.995405	-0.995405	-0.995405	-0.995405	-0.995405
chr15:45448000_45448499	1.5	1.5	1.5	1.5	1.5	1.5	1.5	1.5	1.5	1.5	1.5	1.5	1.5	1.5	1.5	1.4666	1.40378	1.32395	1.28433	1.06838	0.989681	0.868003	0.777096	0.685895	0.520043	0.46366	0.398218	0.31496	0.203057	0.107112	0.0836556	0.0868056	0.121846	0.100835	0.0518927	-0.0194755	-0.119123	-0.141926	-0.163197	-0.191933	-0.191967	-0.236534	-0.277963	-0.382506	-0.437216	-0.474402	-0.461252	-0.482068	-0.483179	-0.505404	-0.540453	-0.573604	-0.568054	-0.554007	-0.525679	-0.510915	-0.483426	-0.523709	-0.530936	-0.576783	-0.615654	-0.59917	-0.606151	-0.632459	-0.684472	-0.713067	-0.73763	-0.762062	-0.755847	-0.76584	-0.776288	-0.777359	-0.777364	-0.781931	-0.772069	-0.75885	-0.732953	-0.719906	-0.740592	-0.789018	-0.780431	-0.783038	-0.776651	-0.795594	-0.810117	-0.851276	-0.849348	-0.858682	-0.873786	-0.889082	-0.851042	-0.865604	-0.864542	-0.870832	-0.876032	-0.876032	-0.876032	-0.876032	-0.876032	-0.876032
chr19:2169000_2169499	1.5	1.5	1.5	1.5	1.5	1.5	1.49051	1.40523	1.35413	1.2939	1.26426	1.35912	1.48253	1.5	1.49744	1.4047	1.48516	1.42684	1.46618	1.29778	1.21832	1.19368	1.06354	1.03449	1.07076	1.03885	0.990268	0.940748	0.871654	0.866093	1.00221	0.914112	0.81533	0.773592	0.607609	0.406558	0.324193	0.369986	0.355364	0.322012	0.207479	-0.0639491	-0.141233	-0.256185	-0.349387	-0.28315	-0.208671	-0.22298	-0.32069	-0.369552	-0.450479	-0.616311	-0.619256	-0.595447	-0.515855	-0.555319	-0.523327	-0.625989	-0.667241	-0.632342	-0.681426	-0.629858	-0.442018	-0.404624	-0.4195	-0.450344	-0.445654	-0.570124	-0.65831	-0.70669	-0.768854	-0.798431	-0.830033	-1.03254	-0.995297	-1.0597	-1.06827	-1.12848	-1.15462	-1.13535	-1.21122	-1.20544	-1.23215	-1.17993	-1.12475	-1.20544	-1.11661	-1.15352	-1.05979	-1.05962	-1.02546	-0.937296	-0.980522	-1.01987	-1.0923	-1.0923	-1.0923	-1.0923	-1.0923	-1.0923
chr7:98802000_98802499	1.5	1.5	1.5	1.5	1.5	1.5	1.5	1.5	1.5	1.5	1.5	1.5	1.5	1.45516	1.42523	1.33056	1.21812	1.16471	1.10283	0.979293	0.862102	0.825305	0.732644	0.712507	0.709704	0.55562	0.450702	0.342857	0.328305	0.277076	0.317885	0.291726	0.205728	0.219129	0.137986	0.0128482	-0.00946662	-0.00677583	-0.0433041	-0.0694005	-0.0251743	-0.0900818	-0.194255	-0.296514	-0.387068	-0.421823	-0.489452	-0.507841	-0.534457	-0.484483	-0.530275	-0.645452	-0.738001	-0.702535	-0.69648	-0.698869	-0.656454	-0.644833	-0.61828	-0.601457	-0.665492	-0.699642	-0.663768	-0.631283	-0.668609	-0.644808	-0.635413	-0.720453	-0.745452	-0.765749	-0.796104	-0.788713	-0.773051	-0.811144	-0.806314	-0.795266	-0.82902	-0.842218	-0.861063	-0.850346	-0.900172	-0.876037	-0.877704	-0.912367	-0.893752	-0.892422	-0.857568	-0.84955	-0.812489	-0.790244	-0.8064	-0.765365	-0.808602	-0.806634	-0.780558	-0.780558	-0.780558	-0.780558	-0.780558	-0.780558
chr3:10174000_10174499	1.5	1.5	1.5	1.5	1.5	1.5	1.5	1.5	1.5	1.5	1.5	1.5	1.5	1.5	1.5	1.5	1.32805	1.27375	1.23926	1.09863	1.01169	0.936725	0.831541	0.721896	0.566374	0.536048	0.463554	0.463608	0.354185	0.30437	0.243911	0.175155	0.141155	0.164821	0.0869855	0.0549535	-0.00180585	-0.0492778	-0.0661124	-0.0883512	-0.0912212	-0.149395	-0.175904	-0.261545	-0.371344	-0.393658	-0.440637	-0.516845	-0.525825	-0.53596	-0.572763	-0.634384	-0.58698	-0.591947	-0.589195	-0.537427	-0.524954	-0.565923	-0.576358	-0.613241	-0.655196	-0.605135	-0.604238	-0.660343	-0.646341	-0.643537	-0.643735	-0.70965	-0.708574	-0.70421	-0.695685	-0.701747	-0.738378	-0.740975	-0.725575	-0.764004	-0.755402	-0.807171	-0.801272	-0.807537	-0.806383	-0.796683	-0.820101	-0.820948	-0.868474	-0.907104	-0.913883	-0.961617	-0.954259	-0.958235	-0.958014	-0.93101	-0.95911	-0.948793	-0.944127	-0.944127	-0.944127	-0.944127	-0.944127	-0.944127
chr5:6766500_6766999	1.5	1.5	1.5	1.5	1.5	1.5	1.5	1.5	1.5	1.5	1.5	1.5	1.5	1.5	1.5	1.4211	1.28316	1.16772	1.11963	0.895033	0.673477	0.575786	0.464014	0.354003	0.362084	0.336172	0.272025	0.16802	0.0740457	0.0477662	-0.00160575	0.112033	0.049529	0.0859165	0.0571566	0.0162207	-0.0612009	-0.0605113	-0.0782256	-0.100191	-0.116666	-0.170612	-0.268967	-0.324559	-0.368364	-0.406368	-0.487299	-0.544348	-0.593674	-0.617663	-0.654067	-0.758639	-0.771225	-0.770597	-0.774306	-0.786386	-0.803098	-0.821284	-0.844932	-0.838182	-0.845131	-0.760697	-0.753972	-0.755372	-0.79178	-0.771466	-0.780711	-0.801367	-0.825607	-0.76603	-0.779048	-0.760905	-0.83981	-0.807047	-0.796317	-0.752351	-0.753999	-0.729659	-0.743052	-0.678794	-0.708366	-0.706626	-0.678107	-0.656765	-0.665945	-0.648547	-0.649075	-0.64587	-0.658175	-0.605385	-0.596793	-0.595186	-0.559274	-0.581064	-0.599912	-0.599912	-0.599912	-0.599912	-0.599912	-0.599912
chr3:4979000_4979499	1.5	1.5	1.5	1.5	1.5	1.5	1.5	1.5	1.5	1.5	1.45198	1.5	1.5	1.5	1.5	1.47505	1.5	1.5	1.5	1.47697	1.35045	1.31444	1.09874	1.02364	0.973727	0.869191	0.839476	0.722121	0.586412	0.491101	0.48182	0.480237	0.423406	0.446107	0.341282	0.365168	0.287567	0.236395	0.1685	0.149158	0.150613	0.0743386	-0.00462618	-0.0834691	-0.186108	-0.21666	-0.339924	-0.358176	-0.412166	-0.429861	-0.483553	-0.599095	-0.66458	-0.70238	-0.711383	-0.699659	-0.687391	-0.736185	-0.803469	-0.777629	-0.828077	-0.78176	-0.701312	-0.750042	-0.759379	-0.748961	-0.761436	-0.832593	-0.853317	-0.846361	-0.872354	-0.821455	-0.86155	-0.951543	-0.932902	-0.934473	-0.93914	-0.982739	-0.99063	-0.979894	-0.937483	-0.898855	-0.913537	-0.94645	-0.959235	-0.946545	-0.966019	-0.966427	-0.927451	-0.900474	-0.877205	-0.896001	-0.948138	-0.956769	-0.932846	-0.932846	-0.932846	-0.932846	-0.932846	-0.932846
chr18:11981000_11981499	1.5	1.5	1.5	1.5	1.5	1.5	1.5	1.5	1.5	1.5	1.4781	1.5	1.5	1.5	1.5	1.29194	1.15014	1.11367	1.16227	0.950212	0.851842	0.76452	0.532232	0.338344	0.338964	0.458656	0.41255	0.287929	0.183481	0.0783624	0.186658	0.252326	0.240373	0.20907	0.173229	0.12327	0.00253482	0.0471494	0.0358166	-0.0274974	-0.0899807	-0.230965	-0.328036	-0.30294	-0.315936	-0.413823	-0.53558	-0.558351	-0.588332	-0.551142	-0.516476	-0.540768	-0.481354	-0.515256	-0.551887	-0.629907	-0.538165	-0.571503	-0.593749	-0.702497	-0.737563	-0.801091	-0.767684	-0.869597	-0.829721	-0.848557	-0.776396	-0.859594	-0.896631	-0.984233	-0.899386	-0.8566	-0.824672	-0.934764	-0.923439	-0.923061	-0.9478	-0.96945	-0.966315	-0.867658	-0.819586	-0.823132	-0.881421	-0.84523	-0.69969	-0.657936	-0.662335	-0.590825	-0.623908	-0.595914	-0.639751	-0.592204	-0.541352	-0.604422	-0.686804	-0.686804	-0.686804	-0.686804	-0.686804	-0.686804
chr8:22715500_22715999	1.5	1.5	1.5	1.5	1.5	1.5	1.5	1.5	1.5	1.5	1.5	1.5	1.5	1.5	1.5	1.36957	1.16763	1.11259	0.990864	0.773367	0.692944	0.569007	0.460782	0.348805	0.317301	0.227244	0.176209	0.146313	0.0566242	-0.00664283	-0.0500888	-0.0692031	-0.102302	-0.0337365	-0.0290477	-0.053713	-0.12326	-0.133288	-0.179656	-0.183378	-0.147108	-0.123956	-0.162996	-0.178417	-0.25435	-0.358989	-0.435641	-0.434878	-0.409069	-0.441623	-0.474759	-0.564	-0.610883	-0.621008	-0.624185	-0.641243	-0.596925	-0.550806	-0.572892	-0.642664	-0.639881	-0.614468	-0.603597	-0.59168	-0.601343	-0.60611	-0.628283	-0.708017	-0.764955	-0.761569	-0.758483	-0.730469	-0.774362	-0.766994	-0.751501	-0.758994	-0.792637	-0.733787	-0.712487	-0.724969	-0.75095	-0.740222	-0.735785	-0.718143	-0.718652	-0.754785	-0.769133	-0.772949	-0.818641	-0.806369	-0.816256	-0.803211	-0.788171	-0.808983	-0.792858	-0.792858	-0.792858	-0.792858	-0.792858	-0.792858
chr1:212486000_212486499	1.5	1.5	1.5	1.5	1.5	1.5	1.4471	1.38352	1.2268	1.07274	1.04809	1.15863	1.19399	1.2641	1.2354	1.25763	1.40378	1.5	1.5	1.5	1.5	1.5	1.48728	1.5	1.34773	1.25829	1.12971	0.925864	0.769954	0.665211	0.701078	0.69694	0.581579	0.417354	0.295235	0.295151	0.247812	0.265014	0.334536	0.290632	0.294449	0.143855	-0.0278704	-0.0220858	-0.0549427	-0.189635	-0.26694	-0.302797	-0.322816	-0.404386	-0.420923	-0.519974	-0.658041	-0.737311	-0.720353	-0.642932	-0.531261	-0.587322	-0.641647	-0.666967	-0.667541	-0.692591	-0.600791	-0.539799	-0.537349	-0.60322	-0.590936	-0.743357	-0.747243	-0.747423	-0.807811	-0.840616	-0.834479	-0.963582	-0.926853	-0.920748	-0.926846	-1.10177	-1.0056	-1.02701	-0.990166	-1.01401	-1.01834	-1.10483	-1.10634	-1.11793	-1.05434	-1.09379	-1.06862	-1.09111	-1.05457	-1.09219	-1.12055	-1.11233	-1.06486	-1.06486	-1.06486	-1.06486	-1.06486	-1.06486
chr19:703500_703999	1.24782	1.24782	1.24782	1.24782	1.24782	1.24782	1.05448	0.888518	0.77031	0.676445	0.560692	0.559604	0.739988	0.857829	0.885389	0.845708	0.96836	1.04184	1.16437	1.06655	1.05056	1.06986	1.08898	1.01936	1.02023	1.11337	1.16644	1.00373	0.943274	0.881124	1.07928	1.15708	1.20048	1.07981	1.09624	1.12525	0.983633	1.04966	1.08639	1.06087	0.87504	0.579421	0.424587	0.363067	0.428101	0.319462	0.321172	0.319243	0.159982	0.0993223	0.0118025	0.0379265	0.0723085	0.0138115	0.066909	-0.0740176	-0.0113414	-0.228963	-0.299948	-0.375043	-0.502294	-0.509114	-0.395412	-0.46997	-0.488064	-0.532756	-0.510882	-0.721661	-0.851051	-0.960906	-0.96608	-0.842978	-0.869392	-1.01475	-1.04999	-1.0323	-1.11872	-1.17421	-1.11228	-0.999172	-1.03047	-1.02249	-1.11988	-1.1909	-1.18012	-1.21027	-1.27521	-1.30751	-1.41867	-1.46686	-1.5	-1.5	-1.4802	-1.5	-1.5	-1.5	-1.5	-1.5	-1.5	-1.5
chr13:99312500_99312999	1.5	1.5	1.5	1.5	1.5	1.5	1.5	1.5	1.5	1.5	1.5	1.5	1.5	1.5	1.5	1.5	1.47858	1.33167	1.14985	1.03994	0.826913	0.739988	0.599212	0.473112	0.34912	0.300549	0.207438	0.193381	0.111752	-0.0145895	-0.130167	-0.153737	-0.175486	-0.175517	-0.234262	-0.270311	-0.316745	-0.342411	-0.334609	-0.286576	-0.139785	-0.0940159	-0.122052	-0.203844	-0.24119	-0.222441	-0.2582	-0.318691	-0.297456	-0.347364	-0.432969	-0.509014	-0.548865	-0.471891	-0.439729	-0.444417	-0.449244	-0.466893	-0.450392	-0.498649	-0.5579	-0.562641	-0.628657	-0.625847	-0.686364	-0.696671	-0.680512	-0.714713	-0.754664	-0.724478	-0.7064	-0.686825	-0.660009	-0.638929	-0.639012	-0.622663	-0.633888	-0.689068	-0.713324	-0.692292	-0.725727	-0.741471	-0.760664	-0.813193	-0.835812	-0.880694	-0.876157	-0.896177	-0.897869	-0.902135	-0.927308	-0.927524	-0.930677	-0.945477	-0.929922	-0.929922	-0.929922	-0.929922	-0.929922	-0.929922
chr1:156127000_156127499	1.5	1.5	1.5	1.5	1.5	1.5	1.5	1.5	1.5	1.5	1.5	1.5	1.5	1.5	1.5	1.5	1.42279	1.3975	1.30651	1.02859	0.910694	0.82296	0.724344	0.675608	0.581038	0.519933	0.437573	0.312776	0.184379	0.0557907	0.00183903	-0.0273308	-0.0975774	-0.0844619	-0.151393	-0.244507	-0.353581	-0.399862	-0.409954	-0.481404	-0.372496	-0.385121	-0.452254	-0.53201	-0.62172	-0.644002	-0.631074	-0.589682	-0.571589	-0.568925	-0.560621	-0.657297	-0.719454	-0.710074	-0.672457	-0.631081	-0.605224	-0.658093	-0.718291	-0.732605	-0.726352	-0.668613	-0.658089	-0.62676	-0.626651	-0.60828	-0.645425	-0.707499	-0.637893	-0.588634	-0.608351	-0.615491	-0.714523	-0.777184	-0.797442	-0.79644	-0.737217	-0.759131	-0.71999	-0.694253	-0.714803	-0.662193	-0.645197	-0.639601	-0.562248	-0.53813	-0.571499	-0.672847	-0.645788	-0.694133	-0.745222	-0.703536	-0.756634	-0.781323	-0.727152	-0.727152	-0.727152	-0.727152	-0.727152	-0.727152
chr7:158818500_158818999	1.5	1.5	1.5	1.5	1.5	1.5	1.5	1.5	1.5	1.5	1.5	1.5	1.5	1.5	1.41288	1.22154	1.16911	1.13345	1.11809	0.9508	0.797004	0.832416	0.689995	0.594763	0.651025	0.635352	0.572948	0.508821	0.465669	0.379956	0.367293	0.421957	0.282927	0.274558	0.190318	0.109152	0.134422	0.0601277	0.0952196	0.0308579	0.0529872	-0.0555945	-0.0234601	0.0656387	-0.123361	-0.201855	-0.185263	-0.240818	-0.254475	-0.384358	-0.433565	-0.54412	-0.48462	-0.697023	-0.842241	-0.75567	-0.691987	-0.78704	-0.80649	-0.817524	-0.83559	-0.803678	-0.781235	-0.831121	-0.762535	-0.791784	-0.820306	-0.837583	-0.841855	-0.853966	-0.80494	-0.770122	-0.788632	-0.823295	-0.859951	-0.783426	-0.749803	-0.746661	-0.769032	-0.721898	-0.741446	-0.787349	-0.801827	-0.766821	-0.757551	-0.782436	-0.886146	-0.844558	-0.825672	-0.844377	-0.868108	-0.885905	-0.962392	-0.916466	-1.01319	-1.01319	-1.01319	-1.01319	-1.01319	-1.01319
chr17:78360000_78360499	1.5	1.5	1.5	1.5	1.5	1.5	1.5	1.5	1.5	1.5	1.5	1.5	1.5	1.5	1.5	1.49233	1.44984	1.484	1.5	1.38901	1.20462	1.21189	1.00967	0.934355	0.842869	0.904285	0.800681	0.612322	0.513603	0.400904	0.398877	0.3972	0.29708	0.28567	0.204296	0.0583313	-0.142896	-0.110302	-0.151266	-0.208955	-0.272449	-0.340163	-0.431623	-0.417833	-0.459839	-0.50389	-0.488397	-0.494389	-0.518417	-0.468679	-0.566968	-0.552443	-0.629652	-0.585559	-0.693086	-0.668389	-0.627952	-0.635402	-0.624146	-0.669095	-0.7564	-0.731726	-0.707136	-0.701041	-0.795144	-0.746782	-0.821103	-0.841012	-0.881744	-0.927659	-0.928585	-0.891833	-0.857058	-0.919162	-0.893149	-0.832995	-0.840856	-0.840191	-0.887116	-0.891804	-0.908737	-0.88137	-0.876632	-0.872435	-0.841137	-0.905086	-0.910115	-0.882589	-0.87036	-0.824339	-0.758283	-0.670979	-0.647521	-0.69504	-0.726593	-0.726593	-0.726593	-0.726593	-0.726593	-0.726593
chr5:154682500_154682999	1.5	1.5	1.5	1.5	1.5	1.5	1.5	1.5	1.5	1.5	1.5	1.5	1.5	1.5	1.5	1.5	1.29695	1.16742	1.11186	0.870163	0.845513	0.790864	0.644629	0.455072	0.493743	0.519719	0.4386	0.414041	0.335638	0.182618	0.302002	0.238998	0.185238	0.235303	0.263179	0.106011	0.00771149	-0.0501193	-0.143805	-0.112369	-0.0654216	-0.234824	-0.243906	-0.306593	-0.433925	-0.511872	-0.489396	-0.51016	-0.525078	-0.517335	-0.550711	-0.60151	-0.591376	-0.602148	-0.560828	-0.530037	-0.514099	-0.5689	-0.59084	-0.650921	-0.642218	-0.665364	-0.677529	-0.687199	-0.748086	-0.765772	-0.807723	-0.868858	-0.901218	-0.925402	-0.907996	-0.900111	-0.907486	-0.906246	-0.908402	-0.875379	-0.898746	-0.857458	-0.810807	-0.817165	-0.788743	-0.76365	-0.786551	-0.802937	-0.823804	-0.820404	-0.818278	-0.777099	-0.760218	-0.792986	-0.737818	-0.774898	-0.778671	-0.741181	-0.719391	-0.719391	-0.719391	-0.719391	-0.719391	-0.719391
chr14:103119000_103119499	1.5	1.5	1.5	1.5	1.5	1.5	1.5	1.5	1.5	1.5	1.5	1.42711	1.5	1.5	1.38193	1.25691	1.1324	1.07305	1.056	0.912891	0.878707	0.963514	0.806557	0.616396	0.704981	0.715946	0.669812	0.611144	0.493056	0.390396	0.2597	0.333168	0.246486	0.254976	0.274375	0.0176424	-0.0694033	-0.130904	-0.062816	-0.033381	0.000752779	0.113953	-0.0161897	-0.10178	-0.223056	-0.207154	-0.0964309	-0.147282	-0.123204	-0.198827	-0.344979	-0.350552	-0.403048	-0.364046	-0.378998	-0.31933	-0.360189	-0.485476	-0.488703	-0.515443	-0.593431	-0.564309	-0.631616	-0.676724	-0.687178	-0.696278	-0.682717	-0.772971	-0.775125	-0.728844	-0.710404	-0.690446	-0.568196	-0.485725	-0.507209	-0.582161	-0.627233	-0.743843	-0.781478	-0.757716	-0.829452	-0.896028	-0.962817	-1.08549	-1.19324	-1.29064	-1.28411	-1.27621	-1.19923	-1.20484	-1.19968	-1.17103	-1.17922	-1.11018	-1.10606	-1.10606	-1.10606	-1.10606	-1.10606	-1.10606
chr5:135456000_135456499	1.5	1.5	1.5	1.5	1.5	1.5	1.5	1.5	1.5	1.5	1.5	1.5	1.5	1.5	1.5	1.5	1.38288	1.34027	1.26782	1.06228	0.969799	0.980464	0.870174	0.66608	0.644438	0.601226	0.527029	0.475809	0.337784	0.256839	0.24377	0.182197	0.130984	0.124002	0.0431455	-0.059428	-0.178252	-0.186816	-0.233133	-0.212453	-0.195725	-0.24074	-0.313902	-0.427768	-0.4829	-0.447922	-0.420329	-0.419775	-0.446562	-0.457265	-0.513188	-0.588076	-0.599809	-0.572418	-0.594451	-0.580157	-0.610446	-0.651142	-0.633992	-0.661082	-0.702238	-0.697655	-0.645096	-0.676345	-0.701521	-0.677532	-0.673994	-0.696445	-0.696776	-0.740842	-0.733644	-0.72322	-0.74833	-0.781645	-0.779446	-0.781892	-0.806545	-0.828556	-0.82486	-0.823911	-0.829474	-0.830861	-0.847493	-0.844885	-0.870532	-0.864625	-0.852801	-0.843348	-0.851076	-0.848777	-0.851961	-0.846583	-0.857427	-0.843341	-0.828052	-0.828052	-0.828052	-0.828052	-0.828052	-0.828052
chr8:102656000_102656499	1.5	1.5	1.5	1.5	1.5	1.5	1.5	1.34245	1.30357	1.23367	1.15921	0.993017	1.15586	1.22232	1.13249	0.997593	1.0862	1.33849	1.5	1.48483	1.43022	1.31563	1.22409	1.04939	1.00467	1.25851	1.21266	1.04463	0.857284	0.727316	0.881453	0.938117	0.966569	0.912253	0.93269	0.824831	0.548233	0.551159	0.49671	0.359177	0.336017	0.0559993	-0.0558084	-0.185339	-0.216001	-0.314916	-0.374658	-0.408388	-0.468582	-0.469683	-0.551905	-0.609057	-0.615956	-0.680377	-0.6589	-0.597496	-0.526864	-0.537018	-0.614667	-0.687938	-0.723245	-0.658068	-0.621933	-0.666369	-0.644356	-0.651605	-0.730842	-0.796542	-0.718173	-0.720443	-0.695815	-0.723976	-0.755845	-0.930545	-0.88168	-0.842793	-0.883321	-0.895381	-0.908091	-0.924573	-0.977313	-0.94775	-0.976051	-0.88358	-0.823078	-0.86834	-1.0002	-1.06708	-1.04566	-1.09798	-1.23534	-1.16123	-1.21198	-1.16657	-1.29771	-1.29771	-1.29771	-1.29771	-1.29771	-1.29771
chr2:127064500_127064999	1.5	1.5	1.5	1.5	1.5	1.5	1.5	1.5	1.5	1.5	1.5	1.5	1.5	1.5	1.5	1.41726	1.36773	1.18586	1.17378	0.859734	0.735412	0.695561	0.723217	0.581152	0.494126	0.338815	0.29304	0.209551	0.179246	0.0185662	-0.0333129	-0.0887607	-0.0825997	-0.161102	-0.311183	-0.390189	-0.409187	-0.506158	-0.459074	-0.477938	-0.430351	-0.423893	-0.477265	-0.552773	-0.543637	-0.513102	-0.460322	-0.474174	-0.438129	-0.522081	-0.570753	-0.61285	-0.592921	-0.568623	-0.594733	-0.589916	-0.536965	-0.610183	-0.579725	-0.589779	-0.569838	-0.498482	-0.530633	-0.611206	-0.561425	-0.586663	-0.625332	-0.641119	-0.578972	-0.62472	-0.62568	-0.653059	-0.711011	-0.708568	-0.64803	-0.696172	-0.682304	-0.675254	-0.767165	-0.764009	-0.792732	-0.732391	-0.730098	-0.743822	-0.76999	-0.744697	-0.755914	-0.707495	-0.709427	-0.673241	-0.683482	-0.678803	-0.693134	-0.727476	-0.705319	-0.705319	-0.705319	-0.705319	-0.705319	-0.705319
chr19:11568000_11568499	1.5	1.5	1.5	1.5	1.5	1.5	1.5	1.5	1.5	1.5	1.5	1.5	1.5	1.5	1.5	1.31079	1.18245	1.09836	1.09128	0.93843	0.914156	0.836832	0.600665	0.613543	0.50415	0.41858	0.373596	0.32501	0.237342	0.137702	0.101067	0.0140575	0.00821547	0.0386121	-0.00324266	-0.0608534	-0.0466037	-0.109802	-0.1399	-0.1863	-0.165146	-0.188627	-0.207189	-0.272989	-0.328728	-0.433321	-0.405345	-0.454518	-0.457236	-0.538865	-0.570527	-0.686355	-0.707668	-0.756059	-0.76695	-0.734265	-0.597436	-0.667833	-0.700106	-0.724848	-0.730474	-0.660052	-0.544599	-0.561644	-0.491061	-0.442486	-0.507341	-0.642589	-0.618995	-0.624039	-0.620588	-0.591153	-0.656575	-0.770065	-0.763356	-0.838686	-0.863329	-0.867815	-0.867341	-0.879518	-0.868679	-0.875881	-0.846227	-0.863239	-0.82558	-0.821415	-0.812064	-0.839452	-0.807072	-0.797564	-0.762328	-0.77755	-0.805514	-0.857195	-0.774563	-0.774563	-0.774563	-0.774563	-0.774563	-0.774563
chr17:31596500_31596999	1.5	1.5	1.5	1.5	1.5	1.5	1.5	1.5	1.5	1.5	1.5	1.5	1.5	1.5	1.5	1.5	1.346	1.19992	1.12685	0.909181	0.88212	0.807102	0.718671	0.636078	0.548855	0.427327	0.403626	0.361237	0.298239	0.255353	0.205801	0.200395	0.21029	0.167748	0.172117	0.140507	0.135761	0.131664	0.127828	0.187376	0.17486	0.152589	0.0680513	-0.045722	-0.11219	-0.258711	-0.320043	-0.377541	-0.421274	-0.498197	-0.654992	-0.737656	-0.800422	-0.857899	-0.857069	-0.809583	-0.736177	-0.765863	-0.791374	-0.79368	-0.814789	-0.809567	-0.696273	-0.682482	-0.65066	-0.612584	-0.629865	-0.667484	-0.683193	-0.672524	-0.701506	-0.686604	-0.69446	-0.802439	-0.810204	-0.854236	-0.898694	-0.933492	-0.959979	-0.946476	-0.957276	-0.948664	-0.92658	-0.910875	-0.91615	-0.930726	-0.908991	-0.872916	-0.834481	-0.825053	-0.860354	-0.812743	-0.775519	-0.809647	-0.776806	-0.776806	-0.776806	-0.776806	-0.776806	-0.776806
chr17:75738000_75738499	1.5	1.5	1.5	1.5	1.5	1.5	1.5	1.46096	1.34751	1.21539	1.18519	1.18729	1.28026	1.29707	1.28169	1.19428	1.26472	1.29284	1.23267	1.10864	1.1008	1.04439	0.93992	0.729258	0.651274	0.657269	0.732691	0.544238	0.520572	0.528556	0.638601	0.574024	0.534986	0.621243	0.600852	0.626341	0.60745	0.478868	0.614418	0.627795	0.61182	0.48117	0.304597	0.234697	0.111338	0.0530713	-0.0367396	-0.15176	-0.13141	-0.214296	-0.372211	-0.515738	-0.580944	-0.41867	-0.435407	-0.544711	-0.47822	-0.450853	-0.449695	-0.578598	-0.63948	-0.543047	-0.458165	-0.48559	-0.609047	-0.643107	-0.561293	-0.599746	-0.608583	-0.742696	-0.680336	-0.787798	-0.909746	-0.948354	-0.934865	-0.921751	-0.84076	-0.944463	-1.01372	-1.08738	-0.996581	-1.04054	-0.984934	-0.947335	-1.01703	-1.0973	-1.14361	-1.19393	-1.19606	-1.19052	-1.18805	-1.25081	-1.28555	-1.31768	-1.38712	-1.38712	-1.38712	-1.38712	-1.38712	-1.38712
chr20:62603500_62603999	1.5	1.5	1.5	1.5	1.5	1.5	1.5	1.5	1.5	1.5	1.5	1.5	1.5	1.5	1.5	1.5	1.33385	1.15838	1.09945	0.745068	0.496592	0.38742	0.293021	0.17557	0.0672289	-0.00361228	-0.0609861	-0.0843492	-0.186773	-0.301505	-0.340637	-0.279149	-0.240448	-0.258322	-0.274844	-0.300606	-0.303671	-0.338348	-0.329395	-0.330737	-0.282398	-0.232843	-0.256163	-0.317296	-0.377921	-0.393688	-0.383851	-0.443776	-0.390515	-0.471283	-0.503687	-0.556289	-0.552089	-0.546274	-0.481711	-0.458554	-0.460515	-0.517284	-0.523254	-0.561123	-0.553495	-0.551619	-0.556591	-0.57584	-0.588291	-0.636813	-0.619651	-0.625203	-0.618032	-0.618471	-0.659141	-0.685955	-0.638095	-0.601959	-0.615038	-0.664348	-0.690385	-0.718995	-0.753426	-0.748385	-0.744547	-0.752129	-0.724811	-0.756676	-0.80515	-0.785856	-0.723363	-0.693853	-0.721317	-0.692485	-0.665884	-0.669872	-0.649672	-0.671065	-0.661946	-0.661946	-0.661946	-0.661946	-0.661946	-0.661946
chr9:89440500_89440999	1.5	1.5	1.5	1.5	1.5	1.5	1.5	1.5	1.5	1.5	1.5	1.5	1.5	1.5	1.5	1.5	1.49812	1.49503	1.32736	1.11137	0.956017	0.937149	0.669483	0.434771	0.359566	0.330499	0.274011	0.212029	0.0600826	-0.00786091	-0.0611292	-0.0597852	-0.154127	-0.179322	-0.18935	-0.276314	-0.299352	-0.317606	-0.366218	-0.349109	-0.326827	-0.339026	-0.436897	-0.472299	-0.520003	-0.522775	-0.540027	-0.619692	-0.594311	-0.655576	-0.713787	-0.735073	-0.833056	-0.835811	-0.858468	-0.809243	-0.793227	-0.741027	-0.73234	-0.695618	-0.629542	-0.583546	-0.552486	-0.509298	-0.42838	-0.427967	-0.448083	-0.512426	-0.574516	-0.59444	-0.711594	-0.721352	-0.792429	-0.861061	-0.787864	-0.869296	-0.854345	-0.842981	-0.831319	-0.780111	-0.75647	-0.69196	-0.756942	-0.708644	-0.688336	-0.740122	-0.689136	-0.685634	-0.669824	-0.599938	-0.618187	-0.579185	-0.582942	-0.542195	-0.549981	-0.549981	-0.549981	-0.549981	-0.549981	-0.549981
chr3:48564000_48564499	1.5	1.5	1.5	1.5	1.5	1.5	1.5	1.5	1.5	1.5	1.39519	1.47219	1.5	1.5	1.5	1.32262	1.29583	1.2264	1.23242	1.14489	1.11679	1.05306	0.966713	0.844336	0.852817	0.889178	0.796937	0.69828	0.676511	0.485912	0.425352	0.360267	0.313374	0.199966	0.203049	0.0810585	-0.124143	-0.138062	-0.0913195	-0.158478	-0.0968874	-0.179043	-0.248733	-0.30474	-0.343893	-0.404091	-0.402867	-0.34772	-0.329831	-0.386181	-0.444827	-0.560496	-0.606274	-0.574642	-0.617764	-0.641084	-0.564544	-0.661232	-0.730315	-0.755145	-0.851288	-0.790192	-0.713751	-0.712386	-0.743029	-0.707029	-0.725106	-0.87774	-0.909886	-0.920366	-0.964308	-0.921521	-0.976837	-1.05405	-0.999482	-0.970233	-0.982463	-0.962989	-0.997234	-0.950378	-0.879997	-0.840851	-0.775586	-0.750066	-0.724693	-0.721272	-0.749438	-0.709384	-0.707232	-0.710041	-0.730147	-0.726265	-0.766499	-0.816573	-0.86683	-0.86683	-0.86683	-0.86683	-0.86683	-0.86683
chr17:78442500_78442999	1.47037	1.47037	1.47037	1.47037	1.47037	1.47037	1.32726	1.26976	1.10891	0.948846	0.95888	0.987005	1.11121	1.14143	1.07607	1.0573	1.10039	1.2031	1.23299	1.32072	1.3474	1.27541	1.25323	1.2084	1.18021	1.21496	1.2149	1.14747	1.10779	1.0555	1.00211	0.912341	0.872933	0.7709	0.738938	0.560998	0.597247	0.749453	0.554641	0.591193	0.481888	0.324885	0.28275	0.216094	0.201905	0.119568	0.22165	0.0348218	-0.122182	-0.0321925	-0.248443	-0.364688	-0.524421	-0.699843	-0.642556	-0.699881	-0.626148	-0.585022	-0.673351	-0.65146	-0.752463	-0.628471	-0.53049	-0.512904	-0.430449	-0.486	-0.542971	-0.600991	-0.741261	-0.709102	-0.780023	-0.740011	-0.868259	-0.88119	-0.794253	-0.813673	-0.86306	-0.836273	-0.986995	-1.04628	-1.08048	-1.12006	-1.18223	-1.23053	-1.29774	-1.26362	-1.35644	-1.36984	-1.37892	-1.35419	-1.35838	-1.29092	-1.28332	-1.26515	-1.27643	-1.27643	-1.27643	-1.27643	-1.27643	-1.27643
chr3:184561500_184561999	1.5	1.5	1.5	1.5	1.5	1.5	1.5	1.5	1.5	1.5	1.5	1.5	1.5	1.5	1.5	1.5	1.5	1.5	1.5	1.44314	1.27714	1.18651	1.04935	0.854791	0.894785	0.860335	0.76211	0.569878	0.377475	0.236461	0.169723	0.196846	0.177581	0.13405	0.0995355	-0.0394017	-0.102149	-0.205138	-0.182395	-0.143588	-0.049316	-0.135209	-0.29052	-0.324712	-0.284383	-0.425038	-0.421533	-0.472449	-0.421894	-0.465813	-0.526754	-0.576129	-0.587702	-0.665554	-0.708571	-0.895355	-0.808451	-0.719156	-0.710225	-0.705338	-0.662504	-0.655245	-0.701909	-0.678777	-0.656079	-0.578867	-0.455562	-0.559186	-0.666181	-0.679122	-0.6891	-0.692384	-0.682216	-0.776903	-0.688054	-0.696419	-0.806353	-0.854858	-0.848011	-0.829587	-0.745528	-0.863807	-0.90776	-0.918444	-0.833847	-0.90009	-0.906859	-0.812365	-0.818187	-0.832881	-0.864175	-0.932238	-0.885493	-0.929759	-1.01693	-1.01693	-1.01693	-1.01693	-1.01693	-1.01693
chrX:2928500_2928999	1.5	1.5	1.5	1.5	1.5	1.5	1.5	1.5	1.5	1.5	1.5	1.5	1.5	1.5	1.5	1.35306	1.06003	0.788652	0.540782	0.280827	0.201517	0.136691	0.0374493	0.0222029	0.0412241	0.026069	-0.0278339	-0.0153707	-0.00430208	-0.0481816	-0.0211883	-0.0249237	0.00222107	0.0122385	0.0103042	-0.0397929	-0.0994903	-0.131969	-0.15381	-0.130105	-0.140896	-0.215374	-0.304185	-0.396597	-0.398722	-0.483756	-0.513122	-0.566309	-0.581647	-0.534365	-0.580869	-0.599886	-0.575371	-0.580201	-0.511038	-0.587976	-0.578854	-0.594843	-0.57674	-0.579203	-0.611159	-0.617304	-0.629654	-0.662424	-0.642375	-0.660351	-0.632607	-0.672161	-0.658155	-0.680707	-0.674097	-0.740887	-0.750198	-0.730771	-0.721057	-0.722779	-0.756337	-0.724566	-0.709018	-0.712715	-0.67992	-0.704824	-0.665589	-0.559932	-0.591969	-0.604297	-0.613091	-0.576875	-0.610915	-0.562488	-0.56309	-0.610852	-0.585502	-0.598038	-0.717038	-0.717038	-0.717038	-0.717038	-0.717038	-0.717038
chr12:108691500_108691999	1.5	1.5	1.5	1.5	1.5	1.5	1.5	1.5	1.5	1.5	1.5	1.5	1.5	1.5	1.5	1.45482	1.37697	1.2333	1.14754	0.921724	0.672717	0.646507	0.539732	0.429241	0.377754	0.258684	0.23707	0.11574	-0.0171219	-0.0320825	-0.0885016	-0.0425101	-0.111304	-0.104037	-0.194585	-0.176483	-0.204369	-0.31762	-0.267615	-0.155379	-0.134527	-0.0699609	-0.177052	-0.284063	-0.340966	-0.355193	-0.437296	-0.473453	-0.312713	-0.400752	-0.542734	-0.670759	-0.74417	-0.716367	-0.570638	-0.531749	-0.483534	-0.520642	-0.507579	-0.619577	-0.621501	-0.567271	-0.49597	-0.483035	-0.563829	-0.606273	-0.643835	-0.712484	-0.662934	-0.666805	-0.682777	-0.677244	-0.660325	-0.703084	-0.697415	-0.65052	-0.708182	-0.773273	-0.761019	-0.839096	-0.813637	-0.781647	-0.853819	-0.923628	-0.944919	-0.940783	-0.971136	-0.953541	-0.861851	-0.831348	-0.780906	-0.766001	-0.799122	-0.71699	-0.684429	-0.684429	-0.684429	-0.684429	-0.684429	-0.684429
chr11:47391000_47391499	1.5	1.5	1.5	1.5	1.5	1.5	1.5	1.5	1.42122	1.40673	1.40496	1.37306	1.45233	1.4416	1.49002	1.41068	1.40317	1.5	1.5	1.5	1.5	1.5	1.5	1.33128	1.36496	1.28614	1.20033	0.989255	0.802332	0.661037	0.517513	0.463844	0.237794	0.213059	0.148382	-0.0598475	-0.22069	-0.34144	-0.334021	-0.333525	-0.420838	-0.341546	-0.415086	-0.362372	-0.469585	-0.642734	-0.567079	-0.500864	-0.50298	-0.488472	-0.524947	-0.599848	-0.707083	-0.712785	-0.65906	-0.566837	-0.373087	-0.482373	-0.576731	-0.564975	-0.688987	-0.758087	-0.626135	-0.63467	-0.653546	-0.741985	-0.809246	-0.903057	-0.91241	-0.88421	-0.819542	-0.751056	-0.731839	-0.944385	-0.949088	-0.874917	-0.87904	-0.962645	-0.934424	-0.920628	-0.917647	-1.05106	-1.01506	-1.0636	-0.979214	-0.868482	-0.882903	-0.880373	-0.824732	-0.806346	-0.786431	-0.743754	-0.743241	-0.729719	-0.73768	-0.73768	-0.73768	-0.73768	-0.73768	-0.73768
chr11:61696000_61696499	1.5	1.5	1.5	1.5	1.5	1.5	1.5	1.5	1.5	1.49198	1.5	1.5	1.5	1.5	1.5	1.5	1.5	1.5	1.5	1.46942	1.38651	1.222	1.0765	0.906492	0.864783	0.872035	0.797421	0.734379	0.590545	0.501699	0.48472	0.491135	0.459421	0.333416	0.270401	0.200757	0.0358601	0.0420118	0.00467155	0.0220891	0.0440352	-0.0242687	-0.188926	-0.179378	-0.138227	-0.192034	-0.290041	-0.280033	-0.298318	-0.408571	-0.4988	-0.642502	-0.692621	-0.683675	-0.743948	-0.804628	-0.751514	-0.752787	-0.814398	-0.895569	-0.880185	-0.846108	-0.76693	-0.756869	-0.770227	-0.768867	-0.738931	-0.801162	-0.84928	-0.862821	-0.813367	-0.818004	-0.848512	-0.898247	-0.9361	-0.948278	-0.929445	-0.986422	-1.02914	-1.0022	-0.94894	-0.914967	-0.91336	-0.889464	-0.897216	-0.906529	-0.88456	-0.890928	-0.805212	-0.81708	-0.839647	-0.853074	-0.850346	-0.839216	-0.857872	-0.857872	-0.857872	-0.857872	-0.857872	-0.857872
chr8:143936500_143936999	1.5	1.5	1.5	1.5	1.5	1.5	1.5	1.5	1.5	1.5	1.5	1.5	1.5	1.5	1.49643	1.26313	1.03899	0.929978	0.825308	0.520664	0.456549	0.376349	0.292192	0.229105	0.227554	0.213516	0.189838	0.161348	0.0336783	-0.0377838	-0.00151348	0.00552201	0.0278891	0.00552206	-0.0642454	-0.107403	-0.203268	-0.236594	-0.198823	-0.180206	-0.174224	-0.250178	-0.307721	-0.377401	-0.425066	-0.4387	-0.495379	-0.511919	-0.549473	-0.60851	-0.625114	-0.67434	-0.684356	-0.706771	-0.715275	-0.691035	-0.639569	-0.625299	-0.597026	-0.604735	-0.593463	-0.587677	-0.56706	-0.584557	-0.603224	-0.590689	-0.600019	-0.660268	-0.649991	-0.679911	-0.675109	-0.707786	-0.730028	-0.760761	-0.730535	-0.698622	-0.719338	-0.708522	-0.693523	-0.725424	-0.723639	-0.693569	-0.667763	-0.639184	-0.62182	-0.644345	-0.670601	-0.651739	-0.678969	-0.684449	-0.669773	-0.654017	-0.680943	-0.693219	-0.71252	-0.71252	-0.71252	-0.71252	-0.71252	-0.71252
chr3:119323000_119323499	1.5	1.5	1.5	1.5	1.5	1.5	1.5	1.43796	1.33258	1.2998	1.19744	1.1853	1.19086	1.35138	1.46742	1.26918	1.25788	1.5	1.5	1.42777	1.40947	1.44763	1.37316	1.33812	1.21207	1.16714	1.16662	1.00091	0.791557	0.561382	0.623937	0.650802	0.525088	0.443779	0.368623	0.268115	0.0730844	0.0672579	0.132792	0.0557255	0.102642	-0.106934	-0.314962	-0.319153	-0.460054	-0.719069	-0.720766	-0.631043	-0.614932	-0.707844	-0.708372	-0.752271	-0.832685	-0.821089	-0.958411	-0.849823	-0.564229	-0.613855	-0.637967	-0.751781	-0.739422	-0.778128	-0.67125	-0.587314	-0.639665	-0.579681	-0.615469	-0.751974	-0.759604	-0.875139	-0.880058	-0.900039	-0.923636	-1.0242	-1.13987	-0.989014	-0.924873	-0.992655	-0.984921	-0.968212	-0.955163	-0.91434	-0.938893	-0.785626	-0.780762	-0.685575	-0.767597	-0.77678	-0.780544	-0.79567	-0.776664	-0.713365	-0.687101	-0.73219	-0.863919	-0.863919	-0.863919	-0.863919	-0.863919	-0.863919
chr12:52244000_52244499	1.5	1.5	1.5	1.5	1.5	1.5	1.5	1.5	1.4023	1.36597	1.19184	1.23119	1.21086	1.29576	1.26125	1.31516	1.4399	1.5	1.5	1.49121	1.44341	1.36409	1.25097	1.2127	1.13532	1.21848	1.1294	0.906613	0.727632	0.588483	0.675142	0.643981	0.581689	0.72374	0.582237	0.52014	0.31402	0.268786	0.35345	0.262717	0.223475	0.113294	-0.0725501	-0.219229	-0.469297	-0.544782	-0.599873	-0.683288	-0.740966	-0.829318	-0.867952	-0.960553	-1.02811	-1.02651	-0.947746	-0.869692	-0.763115	-0.808959	-0.845484	-0.80237	-0.86388	-0.841083	-0.666472	-0.68383	-0.679419	-0.70284	-0.752336	-0.84714	-0.847598	-0.80822	-0.828256	-0.823886	-0.839483	-1.04176	-1.09925	-1.11132	-1.05987	-1.07167	-1.12534	-1.10183	-1.1238	-1.05619	-1.00938	-0.9817	-0.873947	-0.782951	-0.746991	-0.800176	-0.78331	-0.663446	-0.633031	-0.582874	-0.609262	-0.612854	-0.627975	-0.627975	-0.627975	-0.627975	-0.627975	-0.627975
chr2:47072000_47072499	1.5	1.5	1.5	1.5	1.5	1.5	1.5	1.5	1.5	1.5	1.5	1.5	1.5	1.5	1.5	1.5	1.48552	1.33409	1.18272	0.980625	0.746885	0.633058	0.50941	0.256309	0.138646	0.111681	0.0121074	-0.186104	-0.264233	-0.258571	-0.478479	-0.448518	-0.504765	-0.476161	-0.480449	-0.493626	-0.526234	-0.582322	-0.552489	-0.550098	-0.683054	-0.618337	-0.584092	-0.584963	-0.621379	-0.604776	-0.728886	-0.71309	-0.698149	-0.821945	-0.768577	-0.72831	-0.788662	-0.773211	-0.827005	-0.783336	-0.869195	-0.657346	-0.627037	-0.594702	-0.495599	-0.510445	-0.438566	-0.329213	-0.342086	-0.286287	-0.319259	-0.204479	-0.328934	-0.467881	-0.456005	-0.398631	-0.473243	-0.63097	-0.683122	-0.699124	-0.649852	-0.617515	-0.625299	-0.649356	-0.549834	-0.554244	-0.602822	-0.62316	-0.471622	-0.435262	-0.429478	-0.43694	-0.443738	-0.506671	-0.496327	-0.51082	-0.581373	-0.602354	-0.574838	-0.574838	-0.574838	-0.574838	-0.574838	-0.574838
chr1:157106500_157106999	1.5	1.5	1.5	1.5	1.5	1.5	1.5	1.5	1.5	1.5	1.5	1.5	1.5	1.5	1.5	1.4215	1.31806	1.30192	1.14396	0.981605	0.884916	0.753459	0.641656	0.640977	0.478653	0.445032	0.353449	0.261543	0.259654	0.279926	0.196829	0.154853	0.195283	0.268543	0.181783	0.134779	0.10088	0.0448237	0.0331417	-0.0699899	-0.0771061	-0.012459	-0.159528	-0.191662	-0.337455	-0.347116	-0.417681	-0.446181	-0.432642	-0.486981	-0.523978	-0.61629	-0.7266	-0.678463	-0.636227	-0.606677	-0.538491	-0.534739	-0.605073	-0.644425	-0.651193	-0.625349	-0.594994	-0.518164	-0.584832	-0.654753	-0.643268	-0.746266	-0.782334	-0.775804	-0.787874	-0.784942	-0.780797	-0.784913	-0.81271	-0.779441	-0.771095	-0.813259	-0.801126	-0.737232	-0.733616	-0.711835	-0.707051	-0.719944	-0.760749	-0.818184	-0.845157	-0.899958	-0.85812	-0.892289	-0.937605	-0.923195	-0.98184	-0.954969	-1.00608	-1.00608	-1.00608	-1.00608	-1.00608	-1.00608
chr3:127591000_127591499	1.5	1.5	1.5	1.5	1.5	1.5	1.5	1.5	1.5	1.2493	1.32978	1.5	1.5	1.5	1.5	1.5	1.5	1.5	1.5	1.5	1.4913	1.30561	0.925795	0.819093	0.952886	0.894585	0.772057	0.58402	0.449359	0.338259	0.343267	0.300236	0.299631	0.374851	0.280819	0.00396696	-0.0842307	0.0133958	0.0166896	0.0597714	-0.0152507	-0.166495	-0.267211	-0.448036	-0.495197	-0.692941	-0.652396	-0.596565	-0.718543	-0.834182	-0.889811	-0.888529	-0.83054	-0.790796	-0.74726	-0.715669	-0.668416	-0.652765	-0.734844	-0.659182	-0.680057	-0.628042	-0.618081	-0.657474	-0.645384	-0.586772	-0.674562	-0.720758	-0.771788	-0.758218	-0.757681	-0.71745	-0.829785	-0.905897	-0.865648	-0.841928	-0.870021	-0.933171	-0.937049	-0.88421	-0.785106	-0.821307	-0.808926	-0.684509	-0.6767	-0.688908	-0.703486	-0.669166	-0.678746	-0.649439	-0.686324	-0.769883	-0.799701	-0.847527	-0.930589	-0.930589	-0.930589	-0.930589	-0.930589	-0.930589
chr4:2413000_2413499	1.5	1.5	1.5	1.5	1.5	1.5	1.5	1.5	1.5	1.5	1.5	1.5	1.5	1.5	1.5	1.5	1.49092	1.38392	1.33159	1.06742	0.914797	0.931497	0.805201	0.601933	0.635768	0.467647	0.378992	0.260957	0.241313	0.154507	0.178314	0.138373	0.0535957	0.0234529	0.0513962	-0.027819	-0.0268511	0.0221926	0.00357763	-0.0207731	0.0229251	-0.0621902	-0.029239	-0.145562	-0.14963	-0.221486	-0.260797	-0.349134	-0.481016	-0.480259	-0.56045	-0.63108	-0.717434	-0.785375	-0.749414	-0.731963	-0.598997	-0.633857	-0.646244	-0.689497	-0.685581	-0.668413	-0.699915	-0.65394	-0.656986	-0.650409	-0.686655	-0.844286	-0.796121	-0.791661	-0.732982	-0.736454	-0.777009	-0.730922	-0.722304	-0.673303	-0.660796	-0.695704	-0.739334	-0.727945	-0.761655	-0.764232	-0.770893	-0.778542	-0.848164	-0.857013	-0.844712	-0.884152	-0.861666	-0.846134	-0.953647	-0.910175	-0.974178	-0.980015	-0.953885	-0.953885	-0.953885	-0.953885	-0.953885	-0.953885
chr19:44747500_44747999	1.5	1.5	1.5	1.5	1.5	1.5	1.5	1.47633	1.5	1.41755	1.46469	1.5	1.5	1.5	1.5	1.5	1.5	1.5	1.5	1.5	1.5	1.37752	1.19829	1.01603	0.954548	0.927995	0.771513	0.622137	0.503497	0.333343	0.29718	0.326458	0.31394	0.300805	0.174293	0.0536296	-0.0567458	-0.0850698	-0.0608421	-0.157677	-0.169205	-0.182014	-0.296239	-0.318259	-0.418351	-0.498232	-0.456239	-0.489082	-0.430754	-0.513395	-0.546636	-0.595329	-0.537285	-0.541289	-0.646464	-0.518149	-0.383198	-0.467846	-0.505618	-0.544407	-0.536602	-0.469484	-0.481129	-0.550169	-0.516723	-0.473498	-0.6052	-0.719771	-0.775883	-0.735595	-0.812943	-0.794821	-0.825857	-0.874892	-0.946388	-0.957042	-0.911652	-0.867619	-0.865882	-0.835148	-0.893976	-0.879587	-0.90028	-0.900765	-0.902759	-0.956785	-0.92206	-0.969512	-1.00606	-1.01743	-0.944884	-0.924812	-0.948987	-1.00256	-1.05928	-1.05928	-1.05928	-1.05928	-1.05928	-1.05928
chr8:102806500_102806999	1.5	1.5	1.5	1.5	1.5	1.5	1.5	1.5	1.5	1.5	1.5	1.5	1.5	1.5	1.5	1.35677	1.32934	1.18356	1.29927	1.16099	1.06114	0.903883	0.851168	0.842214	0.805512	0.835146	0.795351	0.712179	0.652999	0.497664	0.42609	0.415904	0.393989	0.286791	0.106596	0.0229489	-0.119586	-0.138863	-0.137411	-0.16501	-0.235432	-0.258699	-0.344794	-0.325335	-0.328039	-0.386036	-0.415557	-0.443722	-0.43836	-0.460849	-0.472549	-0.55715	-0.572844	-0.636322	-0.711764	-0.696654	-0.542785	-0.647568	-0.640344	-0.701819	-0.77909	-0.758049	-0.608536	-0.63975	-0.54589	-0.509084	-0.587388	-0.654766	-0.626291	-0.590463	-0.55863	-0.638438	-0.681569	-0.819246	-0.819574	-0.909464	-0.881137	-0.830874	-0.846823	-0.828488	-0.830446	-0.845942	-0.850037	-0.822676	-0.845593	-0.882526	-0.907262	-0.877736	-0.956523	-0.934039	-0.983965	-1.05559	-1.01185	-0.977192	-1.00215	-1.00215	-1.00215	-1.00215	-1.00215	-1.00215
chr3:146544500_146544999	1.5	1.5	1.5	1.5	1.5	1.5	1.5	1.5	1.5	1.5	1.5	1.5	1.5	1.5	1.5	1.5	1.5	1.36663	1.14469	0.997148	0.909797	0.801743	0.564815	0.244173	0.0726219	0.138913	0.0707605	0.00279045	-0.0656935	-0.178774	-0.231656	-0.156028	-0.15728	-0.111875	-0.0513183	-0.1088	-0.282969	-0.353377	-0.317022	-0.219434	-0.186001	-0.182536	-0.325368	-0.345679	-0.433772	-0.524896	-0.493692	-0.464908	-0.425261	-0.461821	-0.547203	-0.527947	-0.526551	-0.48207	-0.486279	-0.492989	-0.494518	-0.504343	-0.517869	-0.525131	-0.575942	-0.580447	-0.607589	-0.661965	-0.687012	-0.729594	-0.703211	-0.619102	-0.703863	-0.676809	-0.67591	-0.690602	-0.691037	-0.64268	-0.674277	-0.753613	-0.755905	-0.719754	-0.736628	-0.681893	-0.71462	-0.694588	-0.720741	-0.70334	-0.819963	-0.8301	-0.707597	-0.672591	-0.719574	-0.741035	-0.788084	-0.811497	-0.773095	-0.764716	-0.7971	-0.7971	-0.7971	-0.7971	-0.7971	-0.7971
chr14:35365500_35365999	1.5	1.5	1.5	1.5	1.5	1.5	1.5	1.33289	1.28082	1.24588	1.26554	1.19821	1.32216	1.34166	1.31538	1.44046	1.39423	1.45959	1.5	1.48483	1.48592	1.48405	1.37101	1.20621	1.17125	1.18616	1.11046	1.05164	0.855277	0.7743	0.721112	0.735	0.659017	0.61945	0.577005	0.388358	0.396598	0.344733	0.26179	0.175418	0.123135	0.157873	-0.0473686	-0.174463	-0.153705	-0.215493	-0.200841	-0.400126	-0.493048	-0.421324	-0.41032	-0.457613	-0.59032	-0.592691	-0.62726	-0.707417	-0.568649	-0.632641	-0.635984	-0.616437	-0.728759	-0.711573	-0.670301	-0.638375	-0.645921	-0.658739	-0.666502	-0.799969	-0.82989	-0.848892	-0.892331	-0.886391	-0.934893	-0.962536	-1.01178	-1.01684	-0.967236	-0.954229	-1.03433	-1.046	-1.07101	-1.11429	-1.0969	-1.05857	-1.12944	-1.11082	-1.12982	-1.13096	-1.15179	-1.0864	-1.00955	-0.973449	-0.955892	-0.919009	-0.96224	-0.96224	-0.96224	-0.96224	-0.96224	-0.96224
chr2:239465000_239465499	1.5	1.5	1.5	1.5	1.5	1.5	1.5	1.5	1.5	1.5	1.5	1.5	1.5	1.47	1.39833	1.29843	1.16772	1.12556	1.02345	0.818682	0.818805	0.77022	0.654119	0.602549	0.696798	0.654601	0.536024	0.429988	0.335033	0.242612	0.196121	0.113239	0.0841258	0.109084	0.0575958	-0.0989512	-0.172171	-0.130905	-0.0870067	-0.0956625	-0.0901561	-0.172131	-0.21866	-0.256491	-0.321532	-0.362398	-0.372083	-0.430015	-0.494189	-0.55138	-0.618321	-0.679522	-0.679163	-0.682731	-0.711291	-0.688832	-0.64255	-0.686385	-0.669756	-0.709184	-0.727692	-0.705978	-0.62035	-0.603763	-0.574311	-0.520347	-0.563456	-0.608093	-0.599751	-0.620848	-0.616134	-0.633792	-0.6211	-0.672924	-0.696747	-0.740084	-0.784148	-0.793984	-0.801224	-0.80132	-0.817548	-0.781398	-0.813024	-0.85583	-0.885753	-0.868974	-0.8791	-0.868393	-0.874254	-0.863409	-0.887411	-0.858865	-0.883245	-0.87204	-0.879432	-0.879432	-0.879432	-0.879432	-0.879432	-0.879432
chr8:102654000_102654499	1.5	1.5	1.5	1.5	1.5	1.5	1.5	1.5	1.5	1.43913	1.24762	1.06724	1.09705	1.02986	0.985821	0.850362	0.892875	0.900822	0.896313	0.857927	0.836369	0.998919	0.917553	0.974442	1.0236	1.16113	1.25112	1.087	0.942558	0.982229	0.924047	1.02365	0.897207	0.841503	0.758741	0.644479	0.513783	0.319911	0.389381	0.43057	0.204312	0.136329	-0.0277151	-0.0393319	-0.00558173	-0.263629	-0.381581	-0.416949	-0.333561	-0.371544	-0.425219	-0.379173	-0.437777	-0.55581	-0.558835	-0.658847	-0.548486	-0.540129	-0.525631	-0.504508	-0.48988	-0.461061	-0.41807	-0.476343	-0.419019	-0.486214	-0.368478	-0.418051	-0.381423	-0.474397	-0.559472	-0.665779	-0.745904	-0.799247	-0.803765	-0.8031	-0.907019	-0.995667	-1.07699	-1.10217	-1.10587	-1.13479	-1.03289	-0.972124	-1.11971	-1.12872	-1.10322	-1.10925	-1.24451	-1.22419	-1.18799	-1.127	-1.14345	-1.30511	-1.43979	-1.43979	-1.43979	-1.43979	-1.43979	-1.43979
chr9:127519500_127519999	1.5	1.5	1.5	1.5	1.5	1.5	1.5	1.5	1.5	1.5	1.5	1.5	1.5	1.5	1.5	1.4067	1.30301	1.28288	1.20586	0.924588	0.739036	0.658947	0.516022	0.357364	0.311864	0.214047	0.0941323	0.00543881	-0.112966	-0.150792	-0.0854825	-0.094351	-0.143195	-0.135448	-0.192441	-0.269233	-0.305041	-0.336419	-0.372772	-0.383125	-0.303051	-0.402899	-0.421138	-0.478876	-0.515776	-0.525251	-0.551278	-0.514491	-0.504777	-0.508132	-0.506833	-0.623659	-0.61609	-0.636039	-0.618289	-0.622324	-0.580025	-0.568103	-0.614009	-0.641636	-0.64323	-0.666432	-0.613864	-0.636236	-0.610432	-0.608697	-0.615679	-0.670489	-0.673319	-0.664918	-0.658945	-0.659852	-0.648061	-0.709933	-0.698593	-0.705571	-0.720277	-0.700035	-0.688137	-0.683178	-0.684192	-0.690251	-0.689237	-0.69985	-0.69053	-0.705878	-0.715607	-0.730133	-0.692084	-0.678473	-0.671875	-0.661447	-0.629394	-0.632134	-0.636917	-0.636917	-0.636917	-0.636917	-0.636917	-0.636917
chr4:37686500_37686999	1.5	1.5	1.5	1.5	1.5	1.5	1.5	1.5	1.5	1.5	1.5	1.5	1.5	1.5	1.5	1.5	1.5	1.5	1.5	1.42372	1.27153	1.16873	0.777783	0.692642	0.663911	0.68645	0.5216	0.363292	0.10364	-0.116468	-0.0407933	-0.0288103	0.0125207	0.0132347	-0.183635	-0.369649	-0.597495	-0.533496	-0.54517	-0.410597	-0.470305	-0.546681	-0.62265	-0.632272	-0.576212	-0.590664	-0.57406	-0.452347	-0.559052	-0.443357	-0.476607	-0.356298	-0.224056	-0.181685	-0.194684	-0.308544	-0.341803	-0.391498	-0.43574	-0.376388	-0.381935	-0.439332	-0.473671	-0.691094	-0.646917	-0.757707	-0.727151	-0.696071	-0.696231	-0.666931	-0.701247	-0.804333	-0.7761	-0.784793	-0.788807	-0.835923	-0.772066	-0.721872	-0.654805	-0.717845	-0.72837	-0.636524	-0.631566	-0.608111	-0.634872	-0.635625	-0.579715	-0.656942	-0.72583	-0.87258	-0.822684	-0.894817	-0.957891	-0.973011	-1.04095	-1.04095	-1.04095	-1.04095	-1.04095	-1.04095
chr14:35366000_35366499	1.5	1.5	1.5	1.5	1.5	1.5	1.5	1.5	1.5	1.5	1.5	1.5	1.5	1.5	1.5	1.5	1.41273	1.30053	1.28978	1.05076	0.907857	0.827617	0.666125	0.58164	0.444449	0.41347	0.26848	0.239962	0.139117	0.00847702	-0.065194	-0.0455807	-0.0985734	-0.0600364	-0.115849	-0.0273855	-0.0761506	-0.0590771	-0.0695157	-0.0755121	0.0210219	0.0355995	-0.0644649	-0.110381	-0.139929	-0.171342	-0.337864	-0.37882	-0.423229	-0.466527	-0.528183	-0.625649	-0.684909	-0.69625	-0.721639	-0.764212	-0.725123	-0.700996	-0.710524	-0.72637	-0.76134	-0.719737	-0.716946	-0.684461	-0.68118	-0.628706	-0.63577	-0.667795	-0.693792	-0.696292	-0.689421	-0.68988	-0.720508	-0.750756	-0.7751	-0.778708	-0.82008	-0.832989	-0.856658	-0.844883	-0.839408	-0.823448	-0.830723	-0.840837	-0.840809	-0.856426	-0.860809	-0.866551	-0.82661	-0.805355	-0.807081	-0.819056	-0.793833	-0.776761	-0.781329	-0.781329	-0.781329	-0.781329	-0.781329	-0.781329
chr17:7841500_7841999	1.5	1.5	1.5	1.5	1.5	1.5	1.5	1.5	1.5	1.5	1.44771	1.49768	1.5	1.5	1.5	1.5	1.46614	1.38921	1.28651	1.24214	1.09691	0.920978	0.779596	0.693833	0.645164	0.651244	0.484737	0.334606	0.275892	0.277136	0.240502	0.240902	0.322245	0.317232	0.222076	0.0934138	-0.0327753	0.0157545	0.0305059	-0.0457881	-0.0876725	-0.0880794	-0.229218	-0.329256	-0.449635	-0.545402	-0.583194	-0.571668	-0.643977	-0.597048	-0.607725	-0.646417	-0.708484	-0.631025	-0.582251	-0.589998	-0.5951	-0.628401	-0.606687	-0.618278	-0.683767	-0.706276	-0.621366	-0.688022	-0.737318	-0.827975	-0.752837	-0.707806	-0.748553	-0.807627	-0.713835	-0.742512	-0.735295	-0.79669	-0.725195	-0.6991	-0.677909	-0.755491	-0.813246	-0.782577	-0.783665	-0.882686	-0.856699	-0.861044	-0.904146	-0.928561	-0.958542	-0.922367	-0.907891	-0.890623	-0.838967	-0.86313	-0.772346	-0.805165	-0.845857	-0.845857	-0.845857	-0.845857	-0.845857	-0.845857
chr2:239465500_239465999	1.5	1.5	1.5	1.5	1.5	1.5	1.5	1.47849	1.3784	1.29878	1.20631	1.25743	1.32219	1.25968	1.26343	1.28534	1.22089	1.23171	1.19283	1.2331	1.23677	1.2215	1.14083	1.04694	1.04149	1.03546	0.989243	0.919881	0.838325	0.69958	0.611748	0.637529	0.621218	0.553576	0.51666	0.510963	0.409532	0.331191	0.44348	0.378981	0.495589	0.450888	0.26106	0.156173	0.0544202	0.0766993	-0.0279155	-0.0677732	-0.0946337	-0.184821	-0.27134	-0.402642	-0.484042	-0.488176	-0.45876	-0.364828	-0.368878	-0.416023	-0.465437	-0.528252	-0.638779	-0.642947	-0.595591	-0.565777	-0.623475	-0.690496	-0.848343	-1.01604	-1.0932	-1.07906	-1.04442	-1.02153	-1.01298	-1.03355	-1.0599	-1.066	-1.04546	-1.0174	-1.0446	-1.03204	-1.02421	-1.05995	-1.10565	-1.14838	-1.21466	-1.20492	-1.21861	-1.17783	-1.16497	-1.10585	-1.12641	-1.09901	-1.11014	-1.09323	-1.07347	-1.07347	-1.07347	-1.07347	-1.07347	-1.07347
chr2:127408000_127408499	1.5	1.5	1.5	1.5	1.5	1.5	1.5	1.5	1.5	1.5	1.5	1.5	1.5	1.5	1.5	1.39372	1.30258	1.32846	1.37101	1.15868	1.14067	1.12533	0.949076	0.959925	0.913301	0.869297	0.826559	0.685231	0.588544	0.481001	0.618704	0.528309	0.482059	0.479494	0.379692	0.276926	0.1628	0.189597	0.260188	0.235889	0.144949	-0.0876874	-0.247144	-0.31697	-0.330823	-0.450705	-0.432698	-0.532508	-0.558382	-0.610857	-0.739091	-0.686044	-0.741085	-0.630587	-0.694257	-0.756769	-0.655494	-0.681926	-0.682445	-0.68172	-0.755116	-0.677988	-0.649585	-0.539973	-0.54964	-0.526957	-0.536873	-0.647136	-0.748832	-0.791625	-0.849755	-0.870575	-0.903076	-0.985671	-1.04549	-1.03716	-1.0382	-0.99769	-0.954977	-0.858085	-0.839425	-0.845799	-0.831717	-0.823854	-0.864811	-0.969571	-0.963924	-0.969574	-0.971868	-0.902194	-0.950466	-0.932967	-0.890822	-0.888644	-0.921101	-0.921101	-0.921101	-0.921101	-0.921101	-0.921101
chr6:36678500_36678999	1.5	1.5	1.5	1.5	1.5	1.5	1.5	1.46421	1.5	1.47534	1.37633	1.49467	1.5	1.5	1.5	1.5	1.5	1.5	1.5	1.391	1.19236	1.24316	1.06038	0.834619	0.856376	1.01096	1.04233	0.960662	0.798434	0.685826	0.631542	0.637365	0.54522	0.470725	0.352224	0.236431	-0.0746285	-0.0934674	-0.109544	-0.212804	-0.252015	-0.405474	-0.468316	-0.507037	-0.479094	-0.467466	-0.54275	-0.591373	-0.790833	-0.900311	-0.889275	-0.87968	-0.836125	-0.899905	-0.960657	-0.885267	-0.863118	-0.8888	-0.821646	-0.814933	-0.745117	-0.68155	-0.746624	-0.731387	-0.702023	-0.756326	-0.907123	-0.967877	-0.929577	-0.995257	-0.941574	-0.971119	-1.00907	-1.06312	-1.07132	-1.05848	-0.965971	-0.94716	-0.886895	-0.880315	-0.761369	-0.681492	-0.646242	-0.598967	-0.52354	-0.591651	-0.593735	-0.577191	-0.473731	-0.570634	-0.47676	-0.577104	-0.556382	-0.612434	-0.682564	-0.682564	-0.682564	-0.682564	-0.682564	-0.682564
chr2:10036000_10036499	1.5	1.5	1.5	1.5	1.5	1.5	1.5	1.46826	1.35796	1.28913	1.23621	1.242	1.37071	1.37799	1.46599	1.43024	1.42409	1.5	1.5	1.49717	1.46382	1.31904	1.2701	1.17008	1.17338	1.10428	1.02476	0.928393	0.747939	0.753447	0.71368	0.577201	0.506084	0.38394	0.33724	0.0971869	0.00175749	0.0276417	0.0332037	0.00995353	-0.0782111	-0.22304	-0.276819	-0.350618	-0.443542	-0.518759	-0.4227	-0.425268	-0.477705	-0.443353	-0.511496	-0.573037	-0.60276	-0.668072	-0.600906	-0.552611	-0.610517	-0.705762	-0.701516	-0.754693	-0.831279	-0.77561	-0.72783	-0.771947	-0.725989	-0.748411	-0.698646	-0.696976	-0.679337	-0.722878	-0.77009	-0.759857	-0.842119	-0.919091	-0.898515	-0.884135	-0.878177	-0.95663	-0.963654	-0.984847	-1.007	-0.969255	-1.01461	-0.980603	-0.931043	-0.862611	-0.881524	-0.911066	-0.923564	-0.900518	-0.919856	-0.922828	-0.944737	-0.940932	-0.898091	-0.898091	-0.898091	-0.898091	-0.898091	-0.898091
chr4:1043500_1043999	1.5	1.5	1.5	1.5	1.5	1.5	1.5	1.5	1.5	1.5	1.5	1.5	1.5	1.5	1.38501	1.1395	0.887016	0.651119	0.58634	0.288073	0.171176	0.0675197	-0.0656156	-0.0162788	-0.146106	-0.139403	-0.156952	-0.211528	-0.219011	-0.295671	-0.321454	-0.27735	-0.254392	-0.248988	-0.346562	-0.364122	-0.405471	-0.407807	-0.401335	-0.428447	-0.400576	-0.406992	-0.431082	-0.472873	-0.495299	-0.479014	-0.488475	-0.497822	-0.492109	-0.469485	-0.473215	-0.506646	-0.52965	-0.533091	-0.527812	-0.547713	-0.53598	-0.550041	-0.559621	-0.58853	-0.599864	-0.587621	-0.571987	-0.538177	-0.519712	-0.53694	-0.519141	-0.557057	-0.555785	-0.54234	-0.507671	-0.494047	-0.508025	-0.518803	-0.526774	-0.533994	-0.525956	-0.526489	-0.513986	-0.518378	-0.531822	-0.570517	-0.592027	-0.575654	-0.568325	-0.584205	-0.598359	-0.614225	-0.614969	-0.626838	-0.601664	-0.593899	-0.572987	-0.562613	-0.561096	-0.561096	-0.561096	-0.561096	-0.561096	-0.561096
chr9:135927000_135927499	1.5	1.5	1.5	1.5	1.5	1.5	1.5	1.5	1.5	1.5	1.5	1.5	1.5	1.5	1.5	1.5	1.41104	1.35528	1.24616	1.09627	1.04593	0.925056	0.744379	0.789458	0.737593	0.650709	0.638883	0.531853	0.442784	0.434555	0.417606	0.287198	0.205997	0.283784	0.159418	0.107263	0.100123	0.110061	0.0610085	0.0200313	-0.0173526	-0.161149	-0.184786	-0.234223	-0.388028	-0.430291	-0.482956	-0.567399	-0.655774	-0.721794	-0.784918	-0.819477	-0.780014	-0.793202	-0.758466	-0.716286	-0.64679	-0.714627	-0.769878	-0.764312	-0.741526	-0.635583	-0.574035	-0.588046	-0.597279	-0.627864	-0.689109	-0.764205	-0.762268	-0.730945	-0.744458	-0.722668	-0.792016	-0.899442	-0.926909	-0.925278	-0.908195	-0.945337	-0.968974	-0.930088	-0.956872	-0.920574	-0.966187	-0.946953	-0.855917	-0.851111	-0.872721	-0.861283	-0.771253	-0.76593	-0.729855	-0.699037	-0.734805	-0.707065	-0.74158	-0.74158	-0.74158	-0.74158	-0.74158	-0.74158
chr9:129488500_129488999	1.5	1.5	1.5	1.5	1.5	1.5	1.29188	0.995943	0.96937	0.869797	0.880114	0.90183	0.970431	1.09223	1.04087	1.02499	0.87799	0.906611	1.02064	1.0513	1.12706	1.28419	1.21918	1.25891	1.2637	1.5	1.5	1.46283	1.38408	1.48903	1.41481	1.30991	1.08798	1.10707	0.965859	0.808082	0.333294	0.414127	0.378333	0.304919	0.104662	0.0418806	0.0356642	-0.00204133	-0.0682617	-0.227054	-0.158111	0.078775	-0.0983571	-0.0236132	-0.0342751	-0.102988	-0.277528	-0.407638	-0.46059	-0.450678	-0.397178	-0.550729	-0.728044	-0.67868	-0.849731	-0.838627	-0.817763	-0.875711	-1.00156	-1.01066	-1.09851	-1.11113	-1.17886	-1.36138	-1.3542	-1.35893	-1.29154	-1.43799	-1.5	-1.38227	-1.25684	-1.26896	-1.1263	-0.866813	-0.750366	-0.826056	-0.826658	-0.869892	-0.752047	-0.743129	-0.778661	-0.804943	-0.717555	-0.857433	-1.02045	-0.920918	-0.85994	-0.87333	-0.938729	-0.938729	-0.938729	-0.938729	-0.938729	-0.938729
chr10:72332000_72332499	1.5	1.5	1.5	1.5	1.5	1.5	1.5	1.5	1.5	1.5	1.5	1.5	1.5	1.5	1.5	1.5	1.45824	1.37405	1.3323	1.23795	1.0402	0.984562	0.895854	0.714339	0.619245	0.612958	0.538459	0.427895	0.445449	0.38152	0.316653	0.358451	0.38086	0.363818	0.322982	0.260735	0.153989	0.076514	0.0669345	-0.0126988	0.0196212	0.0121283	-0.100918	-0.238188	-0.376613	-0.441126	-0.465891	-0.43518	-0.399507	-0.390429	-0.472976	-0.574587	-0.64789	-0.587747	-0.598321	-0.588499	-0.489491	-0.508366	-0.531692	-0.604982	-0.672818	-0.690866	-0.652478	-0.616553	-0.663689	-0.625318	-0.660144	-0.776339	-0.79717	-0.874845	-0.916848	-0.870098	-0.889572	-0.942823	-0.991649	-1.00211	-1.03265	-0.976914	-0.988476	-0.974092	-0.932311	-0.851372	-0.852815	-0.773691	-0.758754	-0.746815	-0.74951	-0.766891	-0.766852	-0.717948	-0.775065	-0.832023	-0.922009	-0.989147	-1.06966	-1.06966	-1.06966	-1.06966	-1.06966	-1.06966
chr19:6088000_6088499	1.5	1.5	1.5	1.5	1.5	1.5	1.5	1.5	1.5	1.5	1.5	1.5	1.5	1.5	1.5	1.49237	1.25499	1.06733	0.974466	0.706125	0.57326	0.47305	0.404109	0.310944	0.284642	0.239359	0.184664	0.109965	0.0832638	-0.00391855	-0.166705	-0.19459	-0.200811	-0.183123	-0.164532	-0.167037	-0.264887	-0.264369	-0.29351	-0.343371	-0.37624	-0.343729	-0.358332	-0.348583	-0.432486	-0.495181	-0.634486	-0.667624	-0.631677	-0.610184	-0.632561	-0.667717	-0.68295	-0.702781	-0.732747	-0.65205	-0.618947	-0.62649	-0.604183	-0.68428	-0.726628	-0.730631	-0.6466	-0.613497	-0.588546	-0.569709	-0.638953	-0.633337	-0.628908	-0.652075	-0.629798	-0.633423	-0.639334	-0.734936	-0.759358	-0.782159	-0.817166	-0.756576	-0.763752	-0.794958	-0.750398	-0.684833	-0.672577	-0.613858	-0.581597	-0.573275	-0.541829	-0.578158	-0.561105	-0.586804	-0.532014	-0.561231	-0.609969	-0.612266	-0.627018	-0.627018	-0.627018	-0.627018	-0.627018	-0.627018
chr11:588000_588499	1.5	1.5	1.5	1.5	1.5	1.5	1.5	1.5	1.5	1.41945	1.26885	1.16384	1.17971	1.31584	1.2839	1.18268	1.1551	1.27362	1.39965	1.23584	1.1505	1.10191	1.14144	1.20349	0.996129	1.00103	0.921934	0.705123	0.683729	0.51972	0.461365	0.459026	0.452363	0.336291	0.18799	0.199885	0.0655294	0.104099	0.156753	0.0296585	0.0550148	0.0237951	-0.128541	-0.251955	-0.274116	-0.381825	-0.49494	-0.473404	-0.606646	-0.624599	-0.643245	-0.760244	-0.805987	-0.817706	-0.769988	-0.721095	-0.605407	-0.570359	-0.64675	-0.654363	-0.680775	-0.641819	-0.524262	-0.543448	-0.518092	-0.513369	-0.615947	-0.654826	-0.710118	-0.72328	-0.703342	-0.747743	-0.870442	-1.00297	-0.957086	-0.921983	-0.976071	-1.02905	-1.04325	-1.04051	-0.959771	-0.89686	-0.908723	-0.880633	-0.853121	-0.838385	-0.941728	-0.962509	-0.870094	-0.902788	-0.867291	-0.917332	-0.94902	-0.945131	-0.892296	-0.892296	-0.892296	-0.892296	-0.892296	-0.892296
chr11:121575000_121575499	1.5	1.5	1.5	1.5	1.5	1.5	1.5	1.5	1.5	1.5	1.5	1.5	1.5	1.5	1.5	1.5	1.5	1.5	1.40755	1.23555	1.17313	0.967518	0.855011	0.723405	0.52741	0.431233	0.377482	0.225557	0.0800118	0.00785981	-0.0794597	-0.240807	-0.280753	-0.36186	-0.3343	-0.410626	-0.401965	-0.422973	-0.507819	-0.50423	-0.344879	-0.346318	-0.332125	-0.337844	-0.287585	-0.348758	-0.278046	-0.310489	-0.347512	-0.396802	-0.43363	-0.609927	-0.636325	-0.603854	-0.674265	-0.682489	-0.573012	-0.678969	-0.729676	-0.712571	-0.620553	-0.596426	-0.554378	-0.576994	-0.579916	-0.529075	-0.570891	-0.640224	-0.605628	-0.516414	-0.573899	-0.609985	-0.666458	-0.695353	-0.725819	-0.772188	-0.750161	-0.753835	-0.827763	-0.823691	-0.810327	-0.706111	-0.714159	-0.692028	-0.713368	-0.711436	-0.633378	-0.721047	-0.713525	-0.730848	-0.726776	-0.772207	-0.851724	-0.854585	-0.853501	-0.853501	-0.853501	-0.853501	-0.853501	-0.853501
chr10:98323000_98323499	1.5	1.5	1.5	1.5	1.5	1.5	1.5	1.5	1.5	1.5	1.5	1.5	1.5	1.5	1.5	1.35533	1.31827	1.23194	1.28321	1.01818	0.894037	0.800846	0.592286	0.469011	0.344306	0.288048	0.293474	0.226219	0.131114	-0.0273223	-0.0550948	-0.0106061	0.000364455	0.0406227	-0.0184159	-0.0267389	-0.0844713	-0.0817874	-0.128386	-0.0785244	-0.0504058	-0.112595	-0.209421	-0.308532	-0.396416	-0.394516	-0.450513	-0.454876	-0.539	-0.558808	-0.564492	-0.634002	-0.661326	-0.673323	-0.678037	-0.689943	-0.636592	-0.655306	-0.675464	-0.676178	-0.672262	-0.730959	-0.72366	-0.731791	-0.724338	-0.737957	-0.709996	-0.799348	-0.750835	-0.745809	-0.755701	-0.774006	-0.758039	-0.765365	-0.743314	-0.734853	-0.722519	-0.714779	-0.706109	-0.753483	-0.752216	-0.738575	-0.752881	-0.786339	-0.802885	-0.798659	-0.791602	-0.796995	-0.824248	-0.800146	-0.74773	-0.717462	-0.728694	-0.724855	-0.708951	-0.708951	-0.708951	-0.708951	-0.708951	-0.708951
chr11:61815000_61815499	1.5	1.5	1.5	1.5	1.5	1.5	1.5	1.5	1.5	1.5	1.5	1.45396	1.5	1.5	1.5	1.47929	1.35211	1.34264	1.20767	0.965398	0.807471	0.744849	0.673694	0.549141	0.606764	0.494187	0.418179	0.386616	0.317031	0.224998	0.29156	0.449082	0.576069	0.536438	0.50032	0.355993	0.291619	0.157195	0.0744494	0.0693354	0.0969915	0.167052	-0.072483	-0.301718	-0.407024	-0.371912	-0.367328	-0.359708	-0.275591	-0.296387	-0.464569	-0.419577	-0.464574	-0.300319	-0.226062	-0.119684	-0.144398	-0.208121	-0.233708	-0.216101	-0.23428	-0.156682	-0.232642	-0.286925	-0.398524	-0.445271	-0.483111	-0.511493	-0.5872	-0.622272	-0.759968	-0.765163	-0.815011	-0.829238	-0.854544	-0.95636	-1.00279	-1.0988	-1.18469	-1.22409	-1.22021	-1.1583	-1.20953	-1.26459	-1.30763	-1.35659	-1.28078	-1.17659	-1.13194	-1.15273	-1.0758	-1.08189	-1.11046	-1.11764	-1.0412	-1.0412	-1.0412	-1.0412	-1.0412	-1.0412
chr5:132295000_132295499	1.5	1.5	1.5	1.5	1.5	1.5	1.5	1.5	1.5	1.5	1.5	1.5	1.5	1.5	1.5	1.34302	1.26491	1.19479	1.21928	1.01556	0.908055	0.850687	0.839874	0.770239	0.567957	0.590752	0.523657	0.46008	0.539571	0.539125	0.582963	0.640684	0.499177	0.353277	0.313874	0.429328	0.269732	0.391639	0.39021	0.193476	0.0846484	-0.0599523	-0.206168	-0.251992	-0.211063	-0.0832264	-0.167851	-0.184529	-0.336664	-0.350205	-0.35047	-0.440811	-0.478758	-0.492692	-0.420489	-0.407935	-0.555195	-0.620224	-0.583689	-0.544561	-0.677252	-0.63824	-0.648068	-0.611188	-0.689159	-0.683867	-0.650276	-0.68825	-0.785516	-0.823459	-0.814139	-0.71967	-0.80978	-0.821089	-0.865419	-0.836337	-0.955211	-1.05941	-1.03076	-0.843871	-0.871062	-0.98092	-0.999192	-0.893425	-0.876248	-0.843196	-0.944346	-0.898345	-0.904652	-0.992563	-1.10215	-1.0945	-1.03074	-1.12045	-1.23297	-1.23297	-1.23297	-1.23297	-1.23297	-1.23297
chr8:143219500_143219999	1.5	1.5	1.5	1.5	1.5	1.5	1.5	1.5	1.5	1.5	1.5	1.5	1.5	1.5	1.5	1.46028	1.3764	1.2128	1.18351	1.00826	0.839358	0.688663	0.629503	0.546715	0.541608	0.549616	0.522382	0.52151	0.396105	0.240662	0.180549	0.168593	0.126658	0.11849	0.0107168	-0.171547	-0.206244	-0.309704	-0.337765	-0.31145	-0.239881	-0.243506	-0.299077	-0.339171	-0.410515	-0.444458	-0.417058	-0.451303	-0.392116	-0.430808	-0.501611	-0.598032	-0.658057	-0.685997	-0.702297	-0.688561	-0.650336	-0.715586	-0.731029	-0.770404	-0.789733	-0.759073	-0.734469	-0.707218	-0.703673	-0.650789	-0.67602	-0.706612	-0.706612	-0.714176	-0.721015	-0.705789	-0.717754	-0.730513	-0.745592	-0.749491	-0.76115	-0.765938	-0.761289	-0.751277	-0.732422	-0.754694	-0.731991	-0.749755	-0.74463	-0.757941	-0.744831	-0.775902	-0.754517	-0.766369	-0.749143	-0.775022	-0.775022	-0.807474	-0.805447	-0.805447	-0.805447	-0.805447	-0.805447	-0.805447
chr17:1577000_1577499	1.5	1.5	1.5	1.5	1.5	1.5	1.5	1.5	1.5	1.5	1.5	1.5	1.5	1.5	1.45403	1.22579	1.05318	0.986105	0.789821	0.537479	0.486424	0.378507	0.349868	0.192542	0.188746	0.218388	0.221139	0.1398	-0.0380678	-0.0998507	-0.0521326	-0.0630633	-0.0278973	-0.041746	-0.0278239	-0.124017	-0.197853	-0.209038	-0.275118	-0.216091	-0.150027	-0.23885	-0.299379	-0.467523	-0.559995	-0.55499	-0.600866	-0.638197	-0.607223	-0.561799	-0.679139	-0.686455	-0.643585	-0.639835	-0.513898	-0.492109	-0.524661	-0.424078	-0.312484	-0.42665	-0.399049	-0.25018	-0.294692	-0.398414	-0.392166	-0.456319	-0.401583	-0.361062	-0.484296	-0.566195	-0.583415	-0.63487	-0.698694	-0.700326	-0.619442	-0.701994	-0.707096	-0.7653	-0.896086	-0.843105	-0.834936	-0.803804	-0.877221	-0.904513	-0.870848	-0.876369	-0.819776	-0.907036	-0.868932	-0.804182	-0.807958	-0.801479	-0.793067	-0.751492	-0.699146	-0.699146	-0.699146	-0.699146	-0.699146	-0.699146
chr22:30263500_30263999	1.5	1.5	1.5	1.5	1.5	1.5	1.5	1.5	1.5	1.5	1.43385	1.42979	1.5	1.5	1.5	1.43639	1.35433	1.27399	1.28768	1.17747	1.15094	1.00553	0.921491	0.807623	0.652207	0.679861	0.603367	0.513746	0.478511	0.324312	0.245806	0.278562	0.33254	0.361257	0.302079	0.256469	0.122068	0.126966	0.106568	0.0691883	0.0834839	0.0303317	-0.109751	-0.123599	-0.202574	-0.242493	-0.165009	-0.238428	-0.312403	-0.306699	-0.392367	-0.454901	-0.401181	-0.373773	-0.458187	-0.468227	-0.429617	-0.463029	-0.504694	-0.532579	-0.545712	-0.534148	-0.487155	-0.570837	-0.556178	-0.541418	-0.592445	-0.744626	-0.85063	-0.825381	-0.821823	-0.868794	-0.852101	-0.888982	-0.857062	-0.846427	-0.857475	-0.87331	-0.83404	-0.839282	-0.861384	-0.894666	-0.931377	-0.99934	-1.07325	-1.11874	-1.15725	-1.13146	-1.11666	-1.10383	-1.15191	-1.12238	-1.10283	-1.09877	-1.09296	-1.09296	-1.09296	-1.09296	-1.09296	-1.09296
chr4:7648000_7648499	1.5	1.5	1.5	1.5	1.5	1.5	1.5	1.5	1.5	1.5	1.5	1.39099	1.46611	1.46097	1.3531	1.21639	1.20234	1.23448	1.05855	0.942911	0.705118	0.834159	0.862243	0.769378	0.786249	0.763184	0.720714	0.735407	0.574608	0.471544	0.419939	0.416152	0.412328	0.388117	0.141387	-0.0103842	-0.0960465	-0.175192	-0.149634	-0.0961261	0.0136016	-0.131645	-0.213504	-0.495518	-0.633162	-0.481137	-0.41607	-0.41295	-0.41992	-0.57767	-0.743237	-0.840998	-0.640276	-0.504376	-0.27705	-0.196298	-0.250483	-0.471462	-0.47388	-0.478138	-0.503967	-0.43886	-0.361798	-0.515786	-0.579777	-0.652494	-0.676455	-0.730134	-0.591171	-0.555863	-0.59102	-0.597821	-0.537436	-0.556006	-0.587382	-0.697592	-0.726851	-0.748564	-0.749621	-0.828224	-0.861903	-0.920953	-1.03926	-1.19572	-1.23692	-1.2546	-1.16555	-1.24173	-1.25247	-1.19487	-1.14532	-1.16458	-1.06724	-0.904853	-0.856541	-0.856541	-0.856541	-0.856541	-0.856541	-0.856541
chr11:2929500_2929999	1.5	1.5	1.5	1.5	1.5	1.5	1.5	1.5	1.5	1.5	1.5	1.5	1.5	1.5	1.5	1.4427	1.20147	1.16812	1.13547	0.883779	0.763648	0.635655	0.580395	0.457998	0.451386	0.424259	0.413622	0.370323	0.285563	0.150179	0.11941	0.0621742	0.0441215	0.0458131	0.0255316	-0.0583943	-0.168433	-0.23991	-0.297617	-0.324029	-0.281547	-0.291745	-0.36895	-0.442813	-0.520274	-0.54414	-0.564172	-0.583269	-0.586037	-0.54605	-0.551176	-0.663865	-0.711559	-0.6727	-0.632494	-0.580585	-0.465484	-0.44212	-0.443984	-0.425515	-0.481831	-0.520755	-0.442348	-0.452532	-0.466238	-0.467914	-0.520671	-0.670495	-0.671371	-0.664301	-0.716609	-0.719603	-0.715389	-0.751239	-0.801942	-0.808682	-0.87416	-0.884775	-0.857936	-0.850385	-0.851624	-0.833588	-0.838707	-0.855855	-0.851467	-0.816003	-0.840335	-0.821537	-0.745156	-0.753474	-0.77152	-0.800127	-0.783388	-0.788602	-0.790083	-0.790083	-0.790083	-0.790083	-0.790083	-0.790083
chr11:61348000_61348499	1.5	1.5	1.5	1.5	1.5	1.5	1.5	1.5	1.5	1.5	1.5	1.5	1.5	1.5	1.5	1.4494	1.4069	1.46264	1.35217	1.28349	1.23237	1.10165	0.987537	0.847191	0.782678	0.696463	0.571451	0.518242	0.396585	0.351551	0.325535	0.262415	0.328001	0.310235	0.345078	0.289635	0.331208	0.273666	0.292188	0.253703	0.231376	0.18628	0.0995391	-0.0286402	-0.0433952	-0.148472	-0.155028	-0.278697	-0.289365	-0.365914	-0.462094	-0.49944	-0.595917	-0.609356	-0.564625	-0.566791	-0.455863	-0.475228	-0.477673	-0.521598	-0.53039	-0.466428	-0.477029	-0.494706	-0.447827	-0.511673	-0.587375	-0.746259	-0.818676	-0.845383	-0.821871	-0.858603	-0.876324	-0.918758	-0.901584	-0.966828	-0.966382	-0.953855	-0.970611	-0.981239	-0.994418	-1.01822	-1.06581	-1.08991	-1.0924	-1.1081	-1.10383	-1.07869	-1.10698	-1.13256	-1.12023	-1.11872	-1.10869	-1.06681	-1.07532	-1.07532	-1.07532	-1.07532	-1.07532	-1.07532
chr20:45998500_45998999	1.5	1.5	1.5	1.5	1.5	1.5	1.5	1.5	1.5	1.5	1.5	1.5	1.5	1.5	1.5	1.5	1.45997	1.36601	1.2472	1.12406	0.917599	0.82112	0.682374	0.524514	0.409854	0.384622	0.306026	0.198649	0.0927365	0.00450758	-0.0990925	-0.11689	-0.0801938	-0.110965	-0.109944	-0.165419	-0.288196	-0.299445	-0.288486	-0.286297	-0.269394	-0.260721	-0.278637	-0.350405	-0.382862	-0.36128	-0.405591	-0.410033	-0.437642	-0.469971	-0.523464	-0.566496	-0.634911	-0.645071	-0.658046	-0.652094	-0.698877	-0.730005	-0.701821	-0.669556	-0.660591	-0.653729	-0.584043	-0.56559	-0.586522	-0.578557	-0.551366	-0.588866	-0.56874	-0.592757	-0.608836	-0.646122	-0.662138	-0.756676	-0.77636	-0.80462	-0.828685	-0.849165	-0.848494	-0.881795	-0.844315	-0.849913	-0.858747	-0.859409	-0.847356	-0.814476	-0.810799	-0.79678	-0.75989	-0.747267	-0.737276	-0.75475	-0.74296	-0.726819	-0.70441	-0.70441	-0.70441	-0.70441	-0.70441	-0.70441
chr1:151311500_151311999	1.5	1.5	1.5	1.5	1.5	1.5	1.5	1.5	1.5	1.5	1.47651	1.5	1.5	1.5	1.41478	1.34947	1.26869	1.22973	1.16722	1.01029	0.92391	0.835786	0.725491	0.65458	0.574089	0.684495	0.578116	0.515844	0.356012	0.357693	0.342168	0.421299	0.417695	0.443438	0.31129	0.355594	0.192345	0.18485	0.173676	0.204855	0.143857	0.0810218	-0.0277976	-0.0397827	-0.178197	-0.200826	-0.231516	-0.265651	-0.266727	-0.257452	-0.276043	-0.382202	-0.430367	-0.474897	-0.538609	-0.584315	-0.558996	-0.650622	-0.687269	-0.774979	-0.841043	-0.825763	-0.738424	-0.756172	-0.751638	-0.767952	-0.691244	-0.776084	-0.774958	-0.736093	-0.709632	-0.696718	-0.745827	-0.824612	-0.831302	-0.855172	-0.867151	-0.929367	-0.911759	-0.887884	-0.922463	-0.940976	-0.987635	-1.00354	-0.999179	-0.976949	-0.997319	-1.03091	-1.0454	-1.01115	-0.989231	-1.00005	-1.03293	-1.00326	-1.00416	-1.00416	-1.00416	-1.00416	-1.00416	-1.00416
chr2:217902500_217902999	1.5	1.5	1.5	1.5	1.5	1.5	1.5	1.5	1.5	1.5	1.43893	1.5	1.40541	1.39162	1.29956	1.16944	1.07977	1.0153	1.03961	0.928435	0.763299	0.82744	0.596645	0.512483	0.325964	0.28032	0.236307	0.124151	0.0965496	-0.015419	-0.0696401	-0.0908812	-0.219168	-0.200854	-0.268695	-0.161852	-0.171165	-0.195396	-0.213632	-0.205466	-0.191212	-0.253047	-0.294714	-0.386151	-0.432938	-0.443834	-0.513374	-0.592201	-0.622734	-0.654063	-0.687512	-0.761809	-0.806011	-0.783052	-0.752251	-0.759805	-0.621604	-0.665227	-0.708192	-0.766907	-0.760554	-0.738528	-0.614875	-0.501154	-0.514041	-0.54398	-0.47652	-0.573005	-0.580737	-0.531363	-0.441549	-0.464559	-0.485709	-0.54584	-0.546998	-0.527393	-0.525821	-0.651088	-0.627092	-0.63567	-0.632666	-0.598115	-0.565729	-0.570468	-0.590847	-0.666882	-0.699064	-0.659656	-0.680733	-0.752923	-0.715359	-0.760229	-0.798056	-0.813845	-0.858231	-0.858231	-0.858231	-0.858231	-0.858231	-0.858231
chr17:81050000_81050499	1.5	1.5	1.5	1.5	1.5	1.5	1.5	1.5	1.5	1.5	1.5	1.5	1.5	1.5	1.5	1.37125	1.29454	1.09206	0.977964	0.781471	0.613881	0.63685	0.467344	0.492427	0.448841	0.381383	0.27981	0.125781	0.00837527	-0.012588	0.0146421	-0.0518225	-0.216119	-0.246668	-0.210366	-0.268966	-0.289359	-0.318785	-0.441141	-0.358115	-0.430141	-0.516367	-0.412102	-0.456285	-0.52628	-0.761245	-0.74705	-0.707395	-0.761871	-0.745008	-0.754413	-0.751322	-0.830803	-0.977315	-0.933068	-0.874374	-0.784578	-0.729542	-0.799355	-0.781061	-0.727069	-0.807676	-0.689475	-0.68398	-0.668339	-0.633287	-0.628498	-0.662881	-0.800856	-0.920163	-0.903514	-0.918117	-0.905999	-1.06142	-1.00187	-0.942171	-0.874499	-0.980002	-0.849656	-0.737098	-0.682478	-0.647865	-0.610174	-0.420296	-0.305249	-0.289984	-0.345927	-0.450167	-0.318821	-0.266779	-0.272743	-0.109656	-0.101826	-0.0666183	-0.272288	-0.272288	-0.272288	-0.272288	-0.272288	-0.272288
chr15:39427000_39427499	1.5	1.5	1.5	1.5	1.5	1.5	1.5	1.5	1.5	1.5	1.5	1.5	1.5	1.5	1.47928	1.22314	1.01465	0.865704	0.831303	0.537856	0.462778	0.433492	0.328393	0.235369	0.123485	0.0362506	0.0214935	0.00884797	-0.0820047	-0.172314	-0.26937	-0.283973	-0.353558	-0.351314	-0.359607	-0.397558	-0.425611	-0.470284	-0.520066	-0.502127	-0.431405	-0.416467	-0.405435	-0.462978	-0.546219	-0.535318	-0.492932	-0.492373	-0.523879	-0.502334	-0.531343	-0.611206	-0.639428	-0.661863	-0.64369	-0.645589	-0.636457	-0.685241	-0.681587	-0.65711	-0.712035	-0.676507	-0.647793	-0.633158	-0.626721	-0.62117	-0.608959	-0.634557	-0.612423	-0.608283	-0.6033	-0.572973	-0.586141	-0.601056	-0.592819	-0.558134	-0.548995	-0.550417	-0.532109	-0.484844	-0.503398	-0.509053	-0.521989	-0.526837	-0.523287	-0.52481	-0.538572	-0.56816	-0.570144	-0.565645	-0.60665	-0.592177	-0.584683	-0.598978	-0.574271	-0.574271	-0.574271	-0.574271	-0.574271	-0.574271
chr11:65577500_65577999	1.5	1.5	1.5	1.5	1.5	1.5	1.5	1.5	1.5	1.5	1.5	1.5	1.5	1.5	1.5	1.5	1.34577	1.07977	0.877389	0.612506	0.496752	0.339928	0.179339	0.1031	0.0566299	-0.0628216	-0.119041	-0.141674	-0.169115	-0.242042	-0.372256	-0.369836	-0.365099	-0.315778	-0.416331	-0.519034	-0.516028	-0.609653	-0.707335	-0.698059	-0.605929	-0.573552	-0.574841	-0.575082	-0.677568	-0.674458	-0.735345	-0.783552	-0.769201	-0.700575	-0.71497	-0.721984	-0.675082	-0.774077	-0.861642	-0.810312	-0.792544	-0.738953	-0.699634	-0.654867	-0.634877	-0.609608	-0.5735	-0.551931	-0.483122	-0.388768	-0.408052	-0.449814	-0.477575	-0.422638	-0.53057	-0.566099	-0.583421	-0.694978	-0.785564	-0.806099	-0.844991	-0.814819	-0.759343	-0.714815	-0.703042	-0.556089	-0.505839	-0.32954	-0.284163	-0.208763	-0.169866	-0.202871	-0.213792	-0.239981	-0.213265	-0.230798	-0.232641	-0.236853	-0.426846	-0.426846	-0.426846	-0.426846	-0.426846	-0.426846
chr10:71888500_71888999	1.5	1.5	1.5	1.5	1.5	1.5	1.5	1.5	1.28012	1.25712	1.25199	1.29382	1.41879	1.5	1.5	1.5	1.48101	1.48441	1.44352	1.5	1.5	1.47789	1.35032	1.1929	1.01124	1.0185	1.06984	0.892472	0.753941	0.63499	0.621827	0.551212	0.476419	0.316596	0.235935	0.124662	-0.00892772	-0.201939	-0.149511	-0.233546	-0.156542	-0.235705	-0.29123	-0.274208	-0.221068	-0.287171	-0.350997	-0.495106	-0.486536	-0.59219	-0.579485	-0.64735	-0.656389	-0.653402	-0.5938	-0.646813	-0.509582	-0.441423	-0.324197	-0.355336	-0.358675	-0.403742	-0.430369	-0.514471	-0.587242	-0.714383	-0.691081	-0.779533	-0.850552	-0.850525	-0.82681	-0.747913	-0.76983	-0.806203	-0.848003	-0.70086	-0.713072	-0.794232	-0.855762	-0.949813	-0.958426	-0.964537	-1.04562	-1.03058	-1.10671	-0.956192	-1.03383	-1.02571	-1.07883	-1.08148	-1.04993	-1.01001	-1.01053	-1.05022	-1.04619	-1.04619	-1.04619	-1.04619	-1.04619	-1.04619
chr1:156126000_156126499	1.5	1.5	1.5	1.5	1.5	1.5	1.5	1.5	1.5	1.5	1.44332	1.5	1.5	1.5	1.5	1.35108	1.31813	1.27426	1.23095	1.11297	1.14624	1.06554	0.875009	0.722594	0.70799	0.616343	0.532742	0.328878	0.373227	0.435502	0.298551	0.091556	0.0849961	0.0712499	0.0627847	-0.0556326	-0.118831	-0.0204814	0.0567652	-0.077371	-0.204781	-0.275603	-0.243471	-0.291621	-0.334433	-0.432739	-0.512855	-0.443676	-0.543066	-0.561262	-0.585131	-0.707819	-0.756609	-0.755782	-0.764727	-0.730645	-0.598151	-0.586995	-0.679077	-0.744964	-0.778982	-0.797495	-0.628964	-0.574913	-0.592455	-0.659376	-0.730167	-0.868404	-0.86462	-0.870177	-0.873895	-0.820332	-0.84196	-0.973916	-1.00477	-0.972031	-0.897721	-0.864418	-0.809601	-0.742011	-0.780104	-0.727146	-0.788054	-0.742107	-0.673734	-0.670533	-0.723389	-0.759545	-0.779896	-0.816723	-0.813998	-0.703281	-0.635333	-0.665372	-0.757529	-0.757529	-0.757529	-0.757529	-0.757529	-0.757529
chr1:161083500_161083999	1.5	1.5	1.5	1.5	1.5	1.5	1.5	1.5	1.5	1.5	1.4842	1.5	1.5	1.5	1.40784	1.15623	1.1542	1.07853	1.0816	0.838412	0.892532	0.924535	0.792875	0.733131	0.854773	0.833677	0.946516	0.844351	0.741873	0.716174	0.641832	0.434031	0.322991	0.276634	0.138973	-0.00210227	-0.00246556	-0.220889	-0.25684	-0.206803	-0.313179	-0.318129	-0.26769	-0.111281	-0.147374	-0.165515	-0.180815	-0.201607	-0.208381	-0.362182	-0.452902	-0.43292	-0.558827	-0.609253	-0.803282	-0.895437	-0.870477	-0.852537	-0.908712	-0.887216	-0.833892	-0.801368	-0.745572	-0.69245	-0.69766	-0.606925	-0.495178	-0.53322	-0.649212	-0.63609	-0.632365	-0.711608	-0.731349	-0.796155	-0.893802	-0.80212	-0.890874	-0.930141	-1.01929	-0.950976	-0.957011	-1.00255	-0.912455	-0.813424	-0.76033	-0.650232	-0.784776	-0.853691	-0.926206	-0.84395	-0.828391	-0.8694	-0.841347	-0.893769	-0.957827	-0.957827	-0.957827	-0.957827	-0.957827	-0.957827
chr9:133112500_133112999	1.5	1.5	1.5	1.5	1.5	1.5	1.5	1.5	1.32157	1.29421	1.13456	1.14351	1.24936	1.32466	1.19104	1.03176	1.00792	1.01196	1.03575	1.13437	1.22226	1.0714	0.90349	0.972934	1.04607	1.06881	1.05041	1.01231	0.999108	0.901923	0.819651	0.776232	0.784818	0.82859	0.59862	0.419137	0.308367	0.2333	0.208884	0.198583	0.177227	0.181611	0.0291317	0.0236523	-0.0804304	-0.0946641	-0.0575017	0.0238671	0.25027	0.206721	-0.0224035	-0.108741	-0.229702	-0.168284	-0.12068	-0.0149621	0.103272	0.0668464	0.0856273	-0.210401	-0.255442	-0.225047	-0.195149	-0.315074	-0.3464	-0.470889	-0.548244	-0.768455	-0.836538	-0.977575	-0.972005	-0.927319	-0.85136	-0.917364	-0.880005	-0.937047	-0.971315	-1.18659	-1.22321	-1.25087	-1.14799	-1.14853	-1.29504	-1.38934	-1.38352	-1.39683	-1.33462	-1.34294	-1.20625	-1.12036	-1.1544	-1.28153	-1.32782	-1.4215	-1.4511	-1.4511	-1.4511	-1.4511	-1.4511	-1.4511
chr6:161375500_161375999	1.5	1.5	1.5	1.5	1.5	1.5	1.5	1.5	1.5	1.5	1.5	1.5	1.5	1.5	1.5	1.5	1.5	1.44394	1.33972	1.29496	1.09879	0.92224	0.780126	0.622317	0.698482	0.723354	0.635897	0.554397	0.471837	0.430549	0.432454	0.470391	0.535568	0.545188	0.419153	0.431638	0.269427	0.252844	0.151765	0.156446	0.196019	0.145787	0.0558468	-0.0768811	-0.212098	-0.302888	-0.480723	-0.489701	-0.536658	-0.452687	-0.530692	-0.649596	-0.848712	-0.872573	-0.96112	-0.95786	-0.810035	-0.796617	-0.804604	-0.777231	-0.856121	-0.845348	-0.830224	-0.744865	-0.719169	-0.662728	-0.670274	-0.728181	-0.720949	-0.736608	-0.788462	-0.698955	-0.747549	-0.737319	-0.77375	-0.750416	-0.779082	-0.790874	-0.864991	-0.862942	-0.916152	-0.887001	-0.941164	-0.934003	-0.972448	-0.942345	-0.976523	-0.969301	-0.918693	-0.933154	-0.930159	-0.835129	-0.879064	-0.909617	-0.910261	-0.910261	-0.910261	-0.910261	-0.910261	-0.910261
chr19:4563500_4563999	1.5	1.5	1.5	1.5	1.5	1.5	1.5	1.5	1.5	1.5	1.5	1.5	1.5	1.5	1.5	1.47082	1.37593	1.14326	1.08688	0.956435	0.783057	0.777716	0.697135	0.552919	0.445454	0.463109	0.380108	0.269956	0.321882	0.184994	0.122415	0.0655682	-0.0147942	-0.00772844	0.0357966	-0.0308214	-0.242715	-0.233545	-0.259452	-0.346049	-0.26196	-0.270838	-0.289231	-0.388051	-0.438997	-0.513737	-0.544797	-0.471731	-0.528419	-0.571182	-0.571984	-0.669127	-0.693378	-0.735245	-0.699974	-0.670043	-0.541315	-0.537542	-0.59094	-0.567832	-0.523048	-0.556552	-0.473306	-0.467519	-0.436473	-0.485146	-0.520247	-0.601928	-0.643907	-0.621484	-0.665265	-0.729552	-0.697329	-0.815789	-0.814345	-0.735236	-0.708753	-0.787654	-0.821304	-0.795991	-0.833062	-0.765057	-0.721745	-0.778428	-0.769504	-0.781359	-0.877184	-0.854167	-0.83868	-0.858694	-0.886238	-0.770528	-0.861682	-0.866396	-0.834218	-0.834218	-0.834218	-0.834218	-0.834218	-0.834218
chr11:2933000_2933499	1.5	1.5	1.5	1.5	1.5	1.5	1.5	1.47586	1.19837	1.20558	1.20021	1.18903	1.29229	1.34403	1.34519	1.21275	1.284	1.34349	1.29165	1.27594	1.2125	1.2895	1.16996	1.07833	1.02444	0.934367	0.854428	0.675631	0.585157	0.499305	0.420459	0.477116	0.308279	0.298173	0.302698	0.316065	0.257622	0.212958	0.290296	0.263578	0.231144	0.337115	0.297461	0.293115	0.192319	0.115482	0.129612	0.0607694	0.132853	0.0482269	-0.0127711	-0.0407115	-0.0626389	-0.177692	-0.271681	-0.207955	-0.298829	-0.363697	-0.411965	-0.569099	-0.584187	-0.641493	-0.630192	-0.800526	-0.802247	-0.756294	-0.908509	-0.914793	-0.98703	-1.0087	-0.970688	-1.02845	-1.04823	-1.07032	-1.09663	-1.00947	-1.08365	-1.0849	-1.14467	-1.15761	-1.18811	-1.1511	-1.14836	-1.08261	-1.04948	-1.03343	-1.12365	-1.13717	-1.0962	-1.08893	-1.04784	-0.986102	-1.05359	-1.11581	-1.18169	-1.18169	-1.18169	-1.18169	-1.18169	-1.18169
chr9:127556000_127556499	1.5	1.5	1.5	1.5	1.5	1.5	1.5	1.5	1.5	1.5	1.5	1.5	1.5	1.5	1.5	1.40568	1.29874	1.17455	1.06685	0.766768	0.604556	0.47396	0.317802	0.172316	0.167656	0.1091	0.0405028	-0.0231488	-0.0737834	-0.0813332	-0.0216529	-0.0861011	-0.0884518	-0.0685627	-0.142261	-0.239655	-0.266078	-0.332924	-0.368396	-0.297411	-0.227123	-0.305477	-0.312526	-0.35903	-0.440696	-0.454439	-0.465078	-0.490369	-0.448683	-0.466014	-0.534528	-0.665683	-0.707528	-0.697702	-0.695289	-0.606817	-0.631533	-0.652525	-0.643692	-0.645983	-0.596255	-0.574195	-0.544127	-0.503295	-0.475418	-0.495398	-0.555834	-0.579446	-0.59194	-0.618506	-0.634688	-0.651695	-0.697536	-0.672696	-0.69373	-0.735937	-0.73559	-0.746193	-0.718741	-0.713067	-0.728926	-0.78246	-0.808928	-0.810341	-0.847494	-0.824928	-0.827369	-0.792626	-0.753209	-0.768973	-0.685434	-0.622569	-0.608537	-0.614806	-0.571715	-0.571715	-0.571715	-0.571715	-0.571715	-0.571715
chr19:14118500_14118999	1.5	1.5	1.5	1.5	1.5	1.5	1.5	1.5	1.5	1.5	1.5	1.5	1.5	1.5	1.5	1.48831	1.24346	1.24586	1.2036	0.97511	0.858201	0.81894	0.687005	0.604351	0.532845	0.488795	0.456694	0.410419	0.245245	0.103086	0.00165325	-0.0176784	-0.119442	-0.145055	-0.255139	-0.233353	-0.324632	-0.31143	-0.172596	-0.0861197	-0.0287981	-0.0441342	-0.038755	-0.12956	-0.156112	-0.059559	-0.0920319	-0.111324	-0.0871999	-0.258771	-0.323943	-0.350552	-0.319624	-0.360036	-0.351088	-0.412451	-0.378835	-0.448163	-0.45671	-0.585475	-0.531105	-0.614157	-0.630917	-0.701984	-0.699326	-0.711676	-0.722459	-0.915685	-0.934365	-0.873377	-0.798432	-0.870744	-0.7088	-0.645062	-0.564994	-0.587605	-0.586037	-0.584373	-0.574261	-0.546782	-0.629515	-0.731498	-0.724221	-0.86695	-0.980553	-1.09176	-1.07885	-1.05407	-1.10387	-1.1222	-1.11867	-1.09849	-1.05831	-1.01623	-1.02145	-1.02145	-1.02145	-1.02145	-1.02145	-1.02145
chr5:139661000_139661499	1.5	1.5	1.5	1.5	1.5	1.5	1.5	1.44889	1.39434	1.36746	1.12047	1.16994	1.29651	1.36925	1.31511	1.3246	1.31369	1.31484	1.43672	1.38011	1.28416	1.43778	1.32346	1.22603	1.03121	0.975538	0.940424	0.779797	0.572775	0.449031	0.187363	0.0724488	0.0132633	0.0475841	-0.075343	-0.0714016	-0.11576	-0.269001	-0.182356	0.00459414	0.0679455	0.136474	0.145948	0.0338538	-0.0749985	-0.223052	-0.135714	-0.125519	0.0321968	-0.0178356	-0.201782	-0.280865	-0.434816	-0.541214	-0.54982	-0.667397	-0.476868	-0.617347	-0.731321	-0.863491	-0.933474	-0.856194	-0.778104	-0.760026	-0.739668	-0.677005	-0.584041	-0.680578	-0.723804	-0.710145	-0.655451	-0.619442	-0.621113	-0.823264	-0.713618	-0.667655	-0.801262	-0.887555	-0.905488	-0.8761	-0.877912	-0.954014	-1.03218	-1.11678	-0.99681	-1.05229	-1.13008	-1.14072	-1.03849	-1.07415	-1.09452	-1.09577	-1.04148	-0.968329	-0.98676	-0.98676	-0.98676	-0.98676	-0.98676	-0.98676
chr22:46013500_46013999	1.5	1.5	1.5	1.5	1.5	1.5	1.5	1.5	1.5	1.5	1.5	1.5	1.5	1.5	1.5	1.5	1.29472	1.19501	1.0701	0.918668	0.876013	0.826998	0.669698	0.654954	0.569939	0.483129	0.383654	0.28412	0.0873271	0.0052667	-0.0808019	-0.0522619	-0.0962717	-0.0924123	-0.224647	-0.317079	-0.301552	-0.248656	-0.245039	-0.219897	-0.159041	-0.237482	-0.339544	-0.416028	-0.446931	-0.445516	-0.482771	-0.4853	-0.541794	-0.511741	-0.520216	-0.666163	-0.661012	-0.568261	-0.554609	-0.566129	-0.549683	-0.561646	-0.604046	-0.616853	-0.698485	-0.765558	-0.701689	-0.696503	-0.804601	-0.821685	-0.786474	-0.775061	-0.782541	-0.795407	-0.777674	-0.678302	-0.627458	-0.634888	-0.636912	-0.634586	-0.624223	-0.62461	-0.672404	-0.652962	-0.642191	-0.678793	-0.73303	-0.74669	-0.762623	-0.777807	-0.816555	-0.784951	-0.764932	-0.731262	-0.754219	-0.764802	-0.727012	-0.751672	-0.760175	-0.760175	-0.760175	-0.760175	-0.760175	-0.760175
chr22:29311000_29311499	1.5	1.5	1.5	1.5	1.5	1.5	1.39086	1.24189	1.02435	0.954771	0.737534	0.83432	1.22897	1.5	1.5	1.5	1.4686	1.5	1.5	1.5	1.5	1.5	1.40843	1.19395	0.992812	0.913193	0.834543	0.750105	0.643604	0.748936	0.640675	0.608426	0.406807	0.449367	0.38038	0.288347	0.186245	0.346164	0.265325	0.145519	-0.0488801	-0.196088	-0.0167452	0.146289	0.147251	-0.0136528	-0.13875	-0.0333752	-0.105	0.078159	0.0271031	0.00291332	-0.180588	-0.46548	-0.358364	-0.418053	-0.173338	-0.162484	-0.606436	-0.877614	-1.01042	-0.964537	-1.04296	-0.918754	-0.819536	-0.888512	-0.730866	-0.946055	-0.780713	-0.671237	-0.577166	-0.670784	-0.721229	-0.722595	-0.746441	-0.792721	-0.835429	-1.00012	-0.946147	-1.05517	-0.929967	-0.956025	-0.813025	-0.788512	-0.780174	-0.745516	-0.80615	-1.04223	-1.03528	-1.19246	-1.24195	-1.26042	-1.21387	-1.34663	-1.39071	-1.39071	-1.39071	-1.39071	-1.39071	-1.39071
chr20:46545000_46545499	1.5	1.5	1.5	1.5	1.5	1.5	1.5	1.5	1.5	1.5	1.5	1.5	1.5	1.5	1.5	1.5	1.35608	1.22154	1.22893	1.01893	0.842147	0.697298	0.495064	0.337017	0.244709	0.147302	0.0669675	0.00725513	-0.0616422	-0.201565	-0.202364	-0.213263	-0.146671	-0.13229	-0.14131	-0.1454	-0.169107	-0.211814	-0.214683	-0.114139	-0.0646356	-0.115305	-0.156693	-0.241705	-0.297961	-0.327432	-0.338777	-0.407092	-0.385136	-0.395909	-0.537698	-0.629025	-0.654133	-0.637868	-0.644369	-0.666844	-0.598123	-0.640085	-0.662137	-0.718191	-0.721648	-0.672277	-0.692169	-0.727992	-0.724318	-0.693392	-0.679153	-0.701717	-0.591065	-0.5141	-0.513952	-0.518732	-0.574145	-0.576088	-0.531378	-0.542911	-0.559362	-0.55179	-0.633368	-0.706866	-0.758469	-0.706177	-0.7459	-0.724618	-0.766276	-0.79358	-0.811842	-0.845091	-0.829934	-0.84666	-0.892547	-0.864876	-0.8788	-0.840764	-0.822771	-0.822771	-0.822771	-0.822771	-0.822771	-0.822771
chr9:98993500_98993999	1.5	1.5	1.5	1.5	1.5	1.5	1.5	1.5	1.5	1.5	1.5	1.5	1.5	1.5	1.5	1.5	1.36409	1.44946	1.3756	1.29247	1.18043	1.07772	1.02021	1.00996	0.873829	0.920099	0.857928	0.816416	0.590657	0.546546	0.464101	0.454209	0.397493	0.347284	0.317836	0.315124	0.0759786	-0.0366109	-0.0829614	-0.016249	-0.0777512	-0.225713	-0.297594	-0.394045	-0.32874	-0.524502	-0.613137	-0.611434	-0.586945	-0.565951	-0.660465	-0.741068	-0.783234	-0.827	-0.78795	-0.946712	-0.762965	-0.74155	-0.755996	-0.850557	-0.915458	-0.858149	-0.771946	-0.758236	-0.751296	-0.725546	-0.588367	-0.660381	-0.731856	-0.732719	-0.721888	-0.710845	-0.811113	-0.891035	-0.847084	-0.853746	-0.895941	-1.01925	-1.07742	-1.00081	-0.921353	-0.906613	-0.889809	-0.806589	-0.812757	-0.826655	-0.699045	-0.71826	-0.699651	-0.682658	-0.751914	-0.781489	-0.743122	-0.750798	-0.798613	-0.798613	-0.798613	-0.798613	-0.798613	-0.798613
chr19:1812500_1812999	1.5	1.5	1.5	1.5	1.5	1.5	1.5	1.5	1.5	1.5	1.5	1.5	1.5	1.5	1.5	1.25275	1.19333	1.35888	1.43462	1.14526	1.06811	1.14021	0.954279	0.580009	0.562652	0.622946	0.772296	0.548936	0.417466	0.33399	0.555194	0.709893	0.517912	0.523966	0.570209	0.611785	0.420203	0.311507	0.379841	0.270635	0.108249	-0.1225	-0.287296	-0.270358	-0.376116	-0.479961	-0.749974	-0.739021	-0.846724	-0.834385	-0.889796	-0.937004	-0.946	-0.958173	-0.952517	-0.943717	-0.938276	-0.760977	-0.795091	-0.89531	-1.00212	-0.908261	-0.67247	-0.745165	-0.697203	-0.754537	-0.639045	-0.647968	-0.740354	-0.870828	-0.780823	-0.630075	-0.672238	-0.89831	-0.933958	-0.941744	-0.8075	-0.890715	-1.01977	-0.927893	-0.767004	-0.643394	-0.692371	-0.745749	-0.650172	-0.70319	-0.797197	-0.88527	-0.880456	-0.633572	-0.707161	-0.62969	-0.706391	-0.780962	-0.782216	-0.782216	-0.782216	-0.782216	-0.782216	-0.782216
chr1:112956000_112956499	1.5	1.5	1.5	1.5	1.5	1.5	1.5	1.5	1.5	1.5	1.5	1.5	1.5	1.5	1.5	1.45393	1.31928	1.19586	1.00819	0.867226	0.669884	0.49943	0.409399	0.272784	0.355485	0.184197	0.222004	0.229479	0.243956	0.170136	0.183204	0.205945	0.25996	0.249894	0.17732	-0.048934	-0.0379037	-0.157024	-0.238105	-0.238451	-0.0688791	-0.219037	-0.231506	-0.317296	-0.442545	-0.524547	-0.511797	-0.520448	-0.575707	-0.545647	-0.567553	-0.648262	-0.638531	-0.645081	-0.673606	-0.614201	-0.512681	-0.578786	-0.615108	-0.636383	-0.56919	-0.592906	-0.611046	-0.644442	-0.692506	-0.685169	-0.648511	-0.736898	-0.759247	-0.795751	-0.789841	-0.874959	-0.951061	-0.968779	-0.953273	-0.915439	-0.846848	-0.910936	-0.946729	-0.915947	-0.833671	-0.805084	-0.809441	-0.718412	-0.741963	-0.765064	-0.744758	-0.742366	-0.682292	-0.637199	-0.682145	-0.688283	-0.653461	-0.646217	-0.620721	-0.620721	-0.620721	-0.620721	-0.620721	-0.620721
chr17:81735500_81735999	1.5	1.5	1.5	1.5	1.5	1.5	1.5	1.5	1.5	1.5	1.5	1.5	1.5	1.5	1.5	1.43924	1.40116	1.31249	1.29029	1.19317	1.1034	0.894488	0.819071	0.714944	0.700767	0.688885	0.58045	0.472994	0.360483	0.356421	0.145681	0.161753	0.148117	0.143585	0.0912696	-0.0182424	-0.154511	-0.195596	-0.25789	-0.274634	-0.340982	-0.348842	-0.53352	-0.63289	-0.660603	-0.597946	-0.570846	-0.66581	-0.62033	-0.652145	-0.686171	-0.816381	-0.793272	-0.850674	-0.816913	-0.849643	-0.839243	-0.913916	-0.891112	-0.875164	-0.881219	-0.839526	-0.708141	-0.717201	-0.684312	-0.653923	-0.677637	-0.807855	-0.769936	-0.708127	-0.80318	-0.739876	-0.850719	-0.967525	-0.938972	-0.868427	-0.83901	-0.844748	-0.80532	-0.826581	-0.820901	-0.764317	-0.780922	-0.632475	-0.600956	-0.655825	-0.670692	-0.682499	-0.746651	-0.674648	-0.485139	-0.458329	-0.428593	-0.374323	-0.491287	-0.491287	-0.491287	-0.491287	-0.491287	-0.491287
chr20:37336500_37336999	1.5	1.5	1.5	1.5	1.5	1.5	1.5	1.5	1.5	1.5	1.5	1.5	1.32479	1.40229	1.37783	1.27372	1.45164	1.36943	1.39778	1.27812	1.24553	1.12853	1.06408	1.06314	0.845607	0.782744	0.836942	0.569271	0.385729	0.0741533	-0.0933294	-0.180912	-0.172615	-0.243614	-0.319796	-0.327976	-0.380347	-0.51755	-0.58821	-0.515984	-0.382214	-0.311654	-0.322437	-0.361037	-0.401601	-0.406775	-0.409686	-0.39122	-0.279107	-0.331165	-0.341298	-0.415764	-0.47492	-0.406716	-0.53108	-0.488503	-0.418173	-0.389547	-0.479504	-0.550578	-0.518011	-0.571956	-0.571995	-0.590562	-0.651134	-0.61037	-0.647074	-0.745813	-0.804211	-0.745888	-0.748049	-0.723891	-0.724752	-0.718439	-0.708097	-0.766758	-0.78246	-0.825827	-0.818922	-0.85094	-0.874398	-0.923646	-0.878163	-0.901008	-0.911696	-1.01907	-0.943791	-0.91291	-0.842226	-0.840835	-0.779114	-0.778649	-0.747006	-0.796757	-0.801866	-0.801866	-0.801866	-0.801866	-0.801866	-0.801866
chr1:234657000_234657499	1.5	1.5	1.5	1.5	1.5	1.5	1.5	1.5	1.48609	1.32069	1.37168	1.43256	1.5	1.5	1.42781	1.43841	1.5	1.5	1.5	1.5	1.5	1.4856	1.31445	1.20979	0.956479	0.940229	0.894909	0.850727	0.486772	0.22263	0.17262	0.162474	0.0427422	0.0273795	-0.0167651	-0.100724	-0.114272	-0.193816	-0.298822	-0.337814	-0.327153	-0.353837	-0.472322	-0.519184	-0.519937	-0.574016	-0.547389	-0.673094	-0.60299	-0.58461	-0.473066	-0.5369	-0.582424	-0.600657	-0.532593	-0.578824	-0.509666	-0.504592	-0.49633	-0.529107	-0.592141	-0.548442	-0.44691	-0.442264	-0.555264	-0.589444	-0.562675	-0.621271	-0.623272	-0.607987	-0.683282	-0.660737	-0.800554	-0.90322	-0.885805	-0.845119	-0.872619	-0.911257	-0.950058	-0.943379	-0.900658	-0.864792	-0.908324	-0.873169	-0.890208	-0.97953	-0.977497	-0.895371	-0.888229	-0.818952	-0.845811	-0.887617	-0.929066	-0.852738	-0.871782	-0.871782	-0.871782	-0.871782	-0.871782	-0.871782
chr19:51339500_51339999	1.5	1.5	1.5	1.5	1.5	1.5	1.5	1.45418	1.21463	0.978465	0.694203	0.697087	0.772374	0.844735	0.757332	0.713374	0.819234	0.871386	1.12421	1.08465	0.95268	1.00118	0.891568	0.927322	0.886485	0.918649	1.0541	0.927657	0.868927	0.754394	1.06998	1.1902	1.05352	0.921433	0.776229	0.746127	0.71732	0.560309	0.517727	0.491247	0.521363	0.0531403	0.0459583	0.0898881	0.143168	0.106594	-0.0386732	-0.0277861	-0.0424189	-0.0816217	-0.0160653	-0.124065	-0.169829	-0.301174	-0.227562	-0.265555	-0.361293	-0.328935	-0.458313	-0.517935	-0.581577	-0.741103	-0.787203	-0.739305	-0.747652	-0.847553	-0.680761	-0.619341	-0.711905	-0.771017	-0.741035	-0.581737	-0.606467	-0.718355	-0.730226	-0.781746	-0.840114	-0.86956	-0.972825	-1.12786	-1.10994	-1.16554	-1.32292	-1.43741	-1.39445	-1.38207	-1.32681	-1.21362	-1.4403	-1.38788	-1.33645	-1.32668	-1.28481	-1.31617	-1.17487	-1.17487	-1.17487	-1.17487	-1.17487	-1.17487
chr12:54411500_54411999	1.5	1.5	1.5	1.5	1.5	1.5	1.5	1.5	1.5	1.5	1.49243	1.34027	1.3908	1.31555	1.21052	1.0769	0.938822	0.714753	0.630255	0.294446	0.203845	0.257428	0.240139	0.129671	0.0723996	-0.0241642	-0.0769303	-0.16559	-0.169088	-0.120863	-0.155746	-0.164035	-0.200876	-0.261774	-0.231512	-0.214302	-0.198513	-0.200621	-0.202288	-0.208402	-0.229048	-0.318629	-0.353472	-0.409082	-0.423772	-0.487448	-0.52082	-0.508289	-0.508235	-0.442709	-0.447866	-0.509496	-0.455507	-0.490511	-0.513051	-0.487695	-0.483045	-0.475191	-0.505813	-0.52754	-0.575712	-0.597249	-0.530455	-0.550929	-0.509477	-0.519742	-0.586817	-0.654097	-0.703051	-0.719749	-0.746503	-0.762302	-0.778093	-0.758012	-0.685063	-0.71969	-0.704863	-0.681809	-0.676247	-0.636292	-0.593022	-0.54466	-0.523375	-0.493843	-0.571284	-0.627999	-0.593662	-0.582891	-0.591305	-0.571831	-0.60925	-0.576571	-0.637277	-0.650695	-0.62352	-0.62352	-0.62352	-0.62352	-0.62352	-0.62352
chr19:13851000_13851499	1.5	1.5	1.5	1.5	1.5	1.5	1.5	1.5	1.5	1.5	1.47159	1.42398	1.5	1.5	1.5	1.36153	1.30306	1.33104	1.27565	0.98901	0.863905	0.699946	0.596083	0.499396	0.360477	0.249825	0.164315	0.0296036	-0.0228937	-0.00687773	-0.0489917	-0.0413661	0.00623773	0.128603	0.0629537	0.0755579	0.0644639	0.1043	0.132111	0.108817	0.0813428	0.0545491	-0.0184606	-0.107637	-0.235243	-0.338562	-0.377967	-0.331749	-0.361128	-0.378082	-0.448854	-0.523707	-0.580381	-0.49484	-0.506891	-0.541953	-0.434855	-0.512602	-0.631336	-0.686564	-0.703929	-0.709503	-0.690106	-0.628314	-0.72604	-0.677783	-0.682163	-0.717704	-0.662948	-0.665933	-0.660871	-0.701217	-0.690219	-0.660059	-0.723016	-0.711672	-0.760186	-0.774336	-0.748473	-0.761986	-0.686947	-0.652238	-0.638677	-0.649192	-0.726775	-0.765689	-0.766023	-0.803443	-0.890051	-0.970302	-0.938494	-1.02393	-1.04025	-1.06002	-1.06039	-1.06039	-1.06039	-1.06039	-1.06039	-1.06039
chr10:132571000_132571499	1.5	1.5	1.5	1.5	1.5	1.5	1.5	1.5	1.5	1.5	1.5	1.5	1.5	1.5	1.5	1.45069	1.29523	1.32126	1.27432	1.10223	0.860085	0.753481	0.621546	0.63032	0.582402	0.598498	0.459919	0.35744	0.250736	0.213271	0.146044	0.179577	0.0829557	0.0687412	-0.00744668	-0.0779971	-0.134036	-0.126857	-0.194803	-0.204742	-0.2584	-0.33604	-0.359041	-0.306103	-0.345665	-0.40385	-0.489645	-0.492629	-0.506578	-0.502383	-0.568765	-0.629952	-0.673776	-0.747679	-0.813062	-0.808912	-0.660882	-0.672087	-0.715664	-0.74791	-0.808523	-0.785545	-0.727766	-0.681917	-0.700081	-0.724897	-0.860699	-0.990788	-0.978142	-0.9958	-1.02613	-0.967599	-0.950046	-1.01539	-0.998194	-0.946345	-0.8993	-0.825542	-0.84297	-0.82413	-0.800837	-0.753741	-0.718685	-0.722362	-0.639508	-0.601141	-0.616655	-0.536074	-0.497973	-0.521193	-0.474249	-0.51117	-0.541904	-0.600491	-0.601997	-0.601997	-0.601997	-0.601997	-0.601997	-0.601997
chr19:48492500_48492999	1.47259	1.47259	1.47259	1.47259	1.47259	1.47259	1.30976	1.08136	1.12753	1.10167	1.00086	1.09679	1.29884	1.39915	1.41571	1.35166	1.36797	1.45353	1.36776	1.29133	1.2154	1.09443	0.926673	0.785892	0.756692	0.817753	0.79367	0.713825	0.662064	0.836421	0.957263	1.06065	1.10921	1.08458	1.06801	0.951898	0.835255	0.898611	0.899515	0.878886	0.669195	0.382266	0.146913	0.140952	0.206998	0.0468367	-0.0357574	-0.0201228	-0.176477	-0.235145	-0.234812	-0.24735	-0.312825	-0.412192	-0.48054	-0.760803	-0.730774	-0.70438	-0.909543	-0.930679	-0.995617	-1.0583	-0.907494	-0.868097	-0.703527	-0.723576	-0.636208	-0.693538	-0.758672	-0.81592	-0.853562	-0.833761	-0.934801	-1.1102	-1.08778	-1.1603	-1.09285	-1.12436	-1.13566	-1.15592	-0.979996	-0.995208	-1.05577	-0.945585	-0.87842	-0.949563	-0.966799	-1.13762	-1.07855	-1.09477	-1.03732	-1.199	-1.17024	-1.13888	-1.16168	-1.16168	-1.16168	-1.16168	-1.16168	-1.16168
chr5:160269000_160269499	1.5	1.5	1.5	1.5	1.5	1.5	1.5	1.5	1.5	1.5	1.44021	1.5	1.5	1.5	1.5	1.5	1.5	1.5	1.5	1.29699	1.15647	1.13679	0.98467	0.85851	0.725139	0.817973	0.693202	0.546206	0.575644	0.361451	0.320924	0.256606	0.236466	0.320993	0.281856	0.248619	0.00937377	0.0723346	0.0696205	0.0911041	0.159809	0.0971899	0.0516578	-0.0665227	-0.188217	-0.226521	-0.293403	-0.190414	-0.18614	-0.209005	-0.355768	-0.403028	-0.409994	-0.370971	-0.312215	-0.363112	-0.200541	-0.223014	-0.373057	-0.432701	-0.552239	-0.460156	-0.50303	-0.531543	-0.655761	-0.698268	-0.676069	-0.864501	-0.936521	-0.960233	-1.03244	-1.0115	-1.0737	-1.05926	-0.991085	-0.96519	-0.897987	-0.950385	-1.00527	-0.975833	-0.996858	-0.996036	-0.964381	-1.04708	-1.07495	-1.16747	-1.04733	-1.11549	-1.1333	-1.1235	-1.05987	-0.964399	-1.03683	-1.08795	-1.02545	-1.02545	-1.02545	-1.02545	-1.02545	-1.02545
chr15:64884000_64884499	1.5	1.5	1.5	1.5	1.5	1.5	1.46242	1.28944	1.14134	1.04839	1.18053	1.16325	1.29031	1.35807	1.32239	1.32959	1.25023	1.34787	1.47565	1.42215	1.42838	1.38256	1.29249	1.23304	0.964315	1.0215	1.009	1.09438	1.06105	1.04104	1.0164	0.982823	0.843732	0.85958	0.703484	0.679824	0.471355	0.322324	0.26353	0.156076	-0.0100477	-0.0796585	-0.203343	-0.173313	-0.329275	-0.259213	-0.304802	-0.273547	-0.279896	-0.380737	-0.413685	-0.531388	-0.538559	-0.627573	-0.730837	-0.782047	-0.780288	-0.761157	-0.829413	-0.929862	-0.906755	-0.883435	-0.729185	-0.753024	-0.512815	-0.466752	-0.384079	-0.43327	-0.391333	-0.4219	-0.450905	-0.521516	-0.561592	-0.656178	-0.608282	-0.846324	-0.861371	-0.950522	-1.00071	-1.0407	-1.04505	-1.01317	-0.950419	-1.06444	-1.02892	-1.05316	-1.05	-1.15516	-1.14387	-1.19392	-1.28657	-1.30232	-1.22137	-1.23414	-1.18674	-1.18674	-1.18674	-1.18674	-1.18674	-1.18674
chr1:156114000_156114499	1.5	1.5	1.5	1.5	1.5	1.5	1.5	1.5	1.5	1.5	1.5	1.5	1.5	1.5	1.5	1.5	1.42856	1.38099	1.29338	1.13347	1.03198	0.919173	0.750126	0.608547	0.447108	0.344259	0.238044	0.192761	0.0607933	-0.00657636	-0.0915837	-0.0976656	-0.128643	-0.0855715	-0.127773	-0.147922	-0.206127	-0.25517	-0.264754	-0.291804	-0.258216	-0.290581	-0.37141	-0.422747	-0.522219	-0.561172	-0.614935	-0.614593	-0.621071	-0.61269	-0.60703	-0.701867	-0.728676	-0.678154	-0.687573	-0.653595	-0.621228	-0.638018	-0.627882	-0.590878	-0.626913	-0.619919	-0.611078	-0.60743	-0.643568	-0.631006	-0.617927	-0.666429	-0.665804	-0.664586	-0.682636	-0.681004	-0.697954	-0.706811	-0.707348	-0.720692	-0.720257	-0.716595	-0.716346	-0.725612	-0.760257	-0.789029	-0.823457	-0.831903	-0.793718	-0.769463	-0.748003	-0.753417	-0.760456	-0.74372	-0.714139	-0.691615	-0.681641	-0.669905	-0.665016	-0.665016	-0.665016	-0.665016	-0.665016	-0.665016
chr22:17781500_17781999	1.5	1.5	1.5	1.5	1.5	1.5	1.5	1.5	1.49317	1.46224	1.47896	1.37578	1.35403	1.25947	1.30131	1.35943	1.32566	1.28441	1.33251	1.21731	1.134	1.08813	1.19918	1.13439	1.01172	1.03158	0.991268	0.933054	0.870811	0.730799	0.671065	0.707092	0.609315	0.537844	0.475671	0.408219	0.279036	0.174516	0.038752	-0.0445377	-0.0469805	-0.100674	-0.291959	-0.417852	-0.601441	-0.61858	-0.504655	-0.660186	-0.625109	-0.675326	-0.65845	-0.753545	-0.706031	-0.721686	-0.631118	-0.594429	-0.541298	-0.549703	-0.519717	-0.501949	-0.503833	-0.498399	-0.356413	-0.39933	-0.375066	-0.448334	-0.424969	-0.57639	-0.683122	-0.673624	-0.819374	-0.821944	-0.897823	-0.982371	-1.00528	-0.964389	-0.920313	-1.06395	-0.954642	-0.98442	-1.04369	-0.984293	-0.999963	-1.02464	-1.02429	-1.10139	-1.16553	-1.19044	-1.05062	-1.129	-1.10924	-1.00875	-0.952649	-0.885562	-0.844865	-0.844865	-0.844865	-0.844865	-0.844865	-0.844865
chr9:127771000_127771499	1.5	1.5	1.5	1.5	1.5	1.5	1.5	1.5	1.5	1.49731	1.29937	1.32373	1.34749	1.30547	1.24034	1.06105	1.0503	0.865205	0.817663	0.613006	0.807734	0.759006	0.676254	0.709042	0.704096	0.765891	0.755147	0.648313	0.599813	0.615293	0.737809	0.691032	0.633411	0.641864	0.487789	0.433219	0.343625	0.317004	0.264654	0.247578	0.151879	-0.0434966	-0.2013	-0.204257	-0.213175	-0.315059	-0.415736	-0.59774	-0.662133	-0.691531	-0.711756	-0.791437	-0.807581	-0.812143	-0.867508	-0.896263	-0.905159	-0.90909	-0.87179	-0.831968	-0.866126	-0.87709	-0.840683	-0.843189	-0.826028	-0.813133	-0.871016	-0.819595	-0.759384	-0.839886	-0.854958	-0.846174	-0.856584	-0.918131	-0.910362	-0.838933	-0.78858	-0.710214	-0.731356	-0.807005	-0.762523	-0.685578	-0.735689	-0.682003	-0.632598	-0.664872	-0.748856	-0.835559	-0.870761	-0.725638	-0.811154	-0.710438	-0.735781	-0.770192	-0.844616	-0.844616	-0.844616	-0.844616	-0.844616	-0.844616
chr1:201713500_201713999	1.5	1.5	1.5	1.5	1.5	1.5	1.5	1.5	1.5	1.5	1.5	1.5	1.5	1.5	1.5	1.31332	1.19143	1.09803	0.996338	0.872892	0.773252	0.627213	0.448387	0.32019	0.256577	0.267951	0.190911	0.105695	-0.0140462	-0.0625478	-0.128348	-0.137347	-0.127608	-0.079301	-0.114884	-0.199777	-0.288776	-0.274913	-0.319045	-0.261477	-0.266253	-0.28552	-0.342431	-0.412817	-0.493155	-0.515651	-0.484269	-0.506609	-0.557125	-0.477811	-0.529122	-0.57364	-0.582596	-0.568857	-0.584248	-0.556819	-0.513373	-0.556558	-0.556882	-0.581484	-0.623643	-0.645005	-0.612225	-0.60828	-0.590975	-0.573631	-0.570602	-0.63444	-0.641227	-0.636313	-0.612015	-0.637453	-0.618385	-0.640584	-0.639875	-0.676863	-0.695202	-0.727225	-0.69778	-0.694698	-0.710665	-0.716377	-0.728835	-0.756026	-0.761782	-0.772969	-0.740515	-0.748357	-0.738988	-0.747551	-0.75893	-0.740485	-0.758689	-0.754691	-0.74414	-0.74414	-0.74414	-0.74414	-0.74414	-0.74414
chr17:36090000_36090499	1.5	1.5	1.5	1.5	1.5	1.5	1.5	1.5	1.5	1.5	1.5	1.5	1.5	1.5	1.5	1.5	1.4291	1.43374	1.3631	1.22	1.12859	1.07739	0.914791	0.746269	0.549505	0.543236	0.392753	0.35917	0.151096	-0.0772083	-0.0262647	-0.0049118	-0.0165047	0.0535242	0.00249116	-0.0616273	-0.161401	-0.169681	-0.13467	-0.137511	-0.0615835	-0.188908	-0.28756	-0.374673	-0.444327	-0.451304	-0.403527	-0.41455	-0.460453	-0.559654	-0.601366	-0.654285	-0.672448	-0.639868	-0.645371	-0.607025	-0.550666	-0.59409	-0.594742	-0.619619	-0.628875	-0.656154	-0.652243	-0.64379	-0.651128	-0.667027	-0.719767	-0.797141	-0.783107	-0.745128	-0.733933	-0.727216	-0.673066	-0.668298	-0.645071	-0.672773	-0.658373	-0.65901	-0.668753	-0.686513	-0.736861	-0.752917	-0.783412	-0.838867	-0.866899	-0.917043	-0.922455	-0.92322	-0.894515	-0.873517	-0.869395	-0.86998	-0.874433	-0.867777	-0.862809	-0.862809	-0.862809	-0.862809	-0.862809	-0.862809
chr7:151086000_151086499	1.5	1.5	1.5	1.5	1.5	1.5	1.5	1.5	1.5	1.5	1.5	1.5	1.5	1.5	1.5	1.5	1.40056	1.32657	1.32036	1.23699	1.13877	1.01223	0.818517	0.683945	0.555777	0.475226	0.290333	0.169811	-0.0373358	-0.244171	-0.253125	-0.384931	-0.327355	-0.411744	-0.343327	-0.280626	-0.337467	-0.330237	-0.304949	-0.285326	-0.172403	-0.320341	-0.389371	-0.487283	-0.526673	-0.599764	-0.74391	-0.820558	-0.814707	-0.81574	-0.876514	-0.968023	-0.896971	-0.748559	-0.774889	-0.773853	-0.820359	-0.847182	-0.741839	-0.710611	-0.62641	-0.622234	-0.599216	-0.58034	-0.511387	-0.549812	-0.54064	-0.526888	-0.520533	-0.598982	-0.742715	-0.706923	-0.723108	-0.728882	-0.794835	-0.905434	-0.765273	-0.742292	-0.675065	-0.574654	-0.590576	-0.534547	-0.524888	-0.366715	-0.446779	-0.467875	-0.507218	-0.505337	-0.458561	-0.418332	-0.504233	-0.517121	-0.467933	-0.592428	-0.695581	-0.695581	-0.695581	-0.695581	-0.695581	-0.695581
chr5:68434000_68434499	1.5	1.5	1.5	1.5	1.5	1.5	1.5	1.5	1.5	1.36279	1.21279	1.21165	1.29798	1.40607	1.35495	1.23042	1.28421	1.13706	1.07181	0.941148	0.883369	0.782538	0.649138	0.410182	0.184612	0.0776477	0.00192573	-0.15492	-0.227413	-0.336009	-0.355312	-0.385823	-0.43542	-0.453259	-0.461625	-0.496516	-0.616705	-0.638185	-0.456783	-0.331279	-0.259211	-0.2628	-0.260697	-0.31464	-0.375394	-0.190226	-0.0927291	0.0129897	0.0966463	-0.0843836	-0.234884	-0.114518	-0.0102631	-0.0222662	0.190741	0.191888	-0.00253134	-0.0612155	-0.086891	-0.15979	-0.0714117	-0.0127386	-0.17919	-0.348057	-0.367211	-0.517168	-0.536887	-0.557282	-0.622074	-0.634116	-0.706121	-0.79548	-0.768831	-0.672509	-0.586753	-0.656626	-0.666808	-0.611067	-0.681604	-0.669193	-0.694796	-0.69225	-0.682206	-0.786892	-0.910529	-0.996687	-0.897974	-0.899304	-0.96006	-0.931037	-0.974782	-1.00367	-1.08497	-1.17074	-1.15855	-1.15855	-1.15855	-1.15855	-1.15855	-1.15855
chr13:20175000_20175499	1.5	1.5	1.5	1.5	1.5	1.5	1.5	1.5	1.5	1.41532	1.3578	1.41802	1.5	1.49343	1.37271	1.29781	1.30415	1.3739	1.28195	1.27525	1.19249	1.05739	1.06446	0.974281	0.8652	0.801069	0.849426	0.700793	0.558203	0.460026	0.48447	0.455028	0.404825	0.318008	0.24511	0.284937	0.212149	0.113677	0.0770208	-0.0282315	-0.0328659	-0.211664	-0.274542	-0.313605	-0.443645	-0.530029	-0.618805	-0.640423	-0.592162	-0.503217	-0.489565	-0.538143	-0.555714	-0.629025	-0.621498	-0.562578	-0.430903	-0.346435	-0.321023	-0.383373	-0.482756	-0.467394	-0.498738	-0.51047	-0.467747	-0.447168	-0.555975	-0.722067	-0.827119	-0.841973	-0.850519	-0.851414	-0.900563	-0.854766	-0.828072	-0.806812	-0.857155	-0.854062	-0.853174	-0.960381	-0.982835	-1.03218	-1.00654	-1.01979	-1.07786	-1.11846	-1.16923	-1.18183	-1.15527	-1.10347	-0.989559	-0.984663	-0.907075	-0.911819	-0.903542	-0.903542	-0.903542	-0.903542	-0.903542	-0.903542
chr7:601500_601999	1.5	1.5	1.5	1.5	1.5	1.5	1.5	1.5	1.5	1.5	1.5	1.5	1.5	1.5	1.5	1.5	1.5	1.5	1.4383	1.37	1.26135	1.20569	1.08633	0.981479	0.970911	0.88315	0.723083	0.595361	0.395832	0.256228	0.222147	0.111452	-0.0802445	-0.0877645	-0.128073	-0.169368	-0.196311	-0.211803	-0.245836	-0.18586	-0.142848	-0.220676	-0.268593	-0.307305	-0.390487	-0.395799	-0.462509	-0.466996	-0.435337	-0.430559	-0.534199	-0.633614	-0.720794	-0.713109	-0.635338	-0.618778	-0.578991	-0.62478	-0.633143	-0.689284	-0.772232	-0.782566	-0.703287	-0.618331	-0.593316	-0.657505	-0.676925	-0.780541	-0.819638	-0.844439	-0.869175	-0.830561	-0.746401	-0.814066	-0.848598	-0.799385	-0.803317	-0.826263	-0.781149	-0.677243	-0.677384	-0.629862	-0.66341	-0.758314	-0.803941	-0.770032	-0.816113	-0.81765	-0.814927	-0.846458	-0.899384	-0.870609	-0.9054	-0.90169	-0.902873	-0.902873	-0.902873	-0.902873	-0.902873	-0.902873
chr1:36374500_36374999	1.5	1.5	1.5	1.5	1.5	1.5	1.5	1.5	1.5	1.38236	1.35514	1.5	1.5	1.5	1.42557	1.20852	1.12405	1.22718	1.1315	0.889243	0.932038	0.728269	0.484001	0.313248	0.401165	0.435658	0.392235	0.283187	0.105008	0.014407	-0.0731807	-0.202606	-0.258041	-0.28642	-0.426606	-0.550078	-0.63936	-0.690664	-0.665109	-0.677975	-0.682926	-0.661371	-0.686951	-0.822108	-0.779028	-0.514926	-0.533818	-0.562145	-0.455989	-0.46896	-0.363631	-0.172133	-0.246918	-0.297797	-0.0703119	-0.149655	-0.26475	-0.261197	-0.380685	-0.242146	-0.404509	-0.475706	-0.633877	-0.573513	-0.437065	-0.596888	-0.640247	-0.792552	-0.801996	-0.641616	-0.855249	-0.801591	-0.905977	-0.914542	-0.865274	-0.943735	-1.06624	-1.11026	-1.03584	-1.1114	-1.02927	-0.978658	-0.826687	-0.748596	-0.746739	-0.720092	-0.717298	-0.486044	-0.344226	-0.388638	-0.247989	-0.273964	-0.234091	-0.439141	-0.451176	-0.451176	-0.451176	-0.451176	-0.451176	-0.451176
chr2:127700500_127700999	1.5	1.5	1.5	1.5	1.5	1.5	1.5	1.5	1.5	1.5	1.5	1.5	1.5	1.5	1.5	1.43783	1.34827	1.40376	1.14509	1.06026	0.93718	0.913456	0.692698	0.631523	0.665918	0.550912	0.423634	0.399966	0.192408	0.157118	0.037768	0.153187	0.129642	0.0859368	-8.41383e-05	-0.147078	-0.157737	-0.213377	-0.281246	-0.248945	-0.3229	-0.369604	-0.505699	-0.47524	-0.457105	-0.354617	-0.451578	-0.441613	-0.318954	-0.289738	-0.301379	-0.256248	-0.28602	-0.360138	-0.419369	-0.469458	-0.409032	-0.301558	-0.333951	-0.360773	-0.41691	-0.375604	-0.279696	-0.315435	-0.300715	-0.301473	-0.211579	-0.411293	-0.455535	-0.45116	-0.580825	-0.570519	-0.573064	-0.629322	-0.61683	-0.591204	-0.671842	-0.840226	-0.846343	-0.842031	-0.877485	-0.856588	-0.768047	-0.931465	-1.06836	-1.07243	-1.04203	-1.07996	-1.09092	-1.06724	-1.20501	-1.21744	-1.25138	-1.22261	-1.17431	-1.17431	-1.17431	-1.17431	-1.17431	-1.17431
chr15:33194500_33194999	1.5	1.5	1.5	1.5	1.5	1.5	1.42813	1.28486	1.15407	0.981986	1.20627	1.27911	1.5	1.5	1.5	1.4865	1.39468	1.3836	1.46705	1.43066	1.41209	1.09551	0.946002	0.924087	0.917043	0.906732	0.731303	0.637598	0.617332	0.438067	0.589469	0.707911	0.790092	0.727563	0.668514	0.526969	0.519276	0.648484	0.560339	0.575033	0.567032	0.395237	0.27001	0.197484	0.194407	0.0752538	-0.0704739	-0.237449	-0.414353	-0.239505	-0.274268	-0.304329	-0.333756	-0.565896	-0.688988	-0.783893	-0.883008	-0.8607	-0.858691	-0.905858	-0.915624	-1.04827	-0.936551	-1.0053	-0.852698	-0.767335	-0.804004	-0.754907	-0.813236	-0.871112	-0.95075	-1.01975	-1.0554	-1.1937	-1.19866	-1.22504	-1.31647	-1.1941	-1.28391	-1.2457	-1.22454	-0.977336	-0.97826	-0.931552	-0.899775	-0.915949	-0.952069	-0.827618	-0.908386	-0.779784	-0.6842	-0.612502	-0.74448	-0.853648	-0.937339	-0.937339	-0.937339	-0.937339	-0.937339	-0.937339
chr9:93098500_93098999	1.5	1.5	1.5	1.5	1.5	1.5	1.5	1.5	1.5	1.5	1.47557	1.39354	1.5	1.5	1.5	1.45573	1.44447	1.35809	1.47848	1.21645	1.03608	0.87678	0.762418	0.625783	0.472267	0.357634	0.356309	0.20005	0.079664	-0.0758837	-0.0728368	0.0695866	0.100131	0.235335	0.154078	0.0591298	0.0130447	-0.00595649	0.0248844	0.0404681	0.0683845	0.0608676	-0.136416	-0.16707	-0.218579	-0.268632	-0.267242	-0.25268	-0.320904	-0.345396	-0.376258	-0.537584	-0.665951	-0.65765	-0.744066	-0.776201	-0.660883	-0.638724	-0.657259	-0.634832	-0.651399	-0.593755	-0.526373	-0.477324	-0.522567	-0.486302	-0.551271	-0.69771	-0.77418	-0.750374	-0.794498	-0.773577	-0.865766	-0.884255	-0.867852	-0.843716	-0.807218	-0.735125	-0.73256	-0.704652	-0.845151	-0.784808	-0.896535	-0.858315	-0.857891	-0.906858	-0.988835	-1.00303	-1.0202	-0.970172	-0.919228	-0.813534	-0.899835	-0.862077	-0.920672	-0.920672	-0.920672	-0.920672	-0.920672	-0.920672
chr4:107824500_107824999	1.5	1.5	1.5	1.5	1.5	1.5	1.5	1.5	1.5	1.5	1.5	1.5	1.5	1.5	1.5	1.5	1.414	1.41043	1.28204	1.04776	0.974654	0.839545	0.636027	0.539267	0.583781	0.650511	0.566041	0.497951	0.415726	0.417664	0.352385	0.312361	0.302803	0.414401	0.364129	0.226039	0.211058	0.221662	0.225517	0.209238	0.177546	0.0215142	0.0688878	-0.0382859	-0.252479	-0.311289	-0.321367	-0.438222	-0.47024	-0.383658	-0.402551	-0.498867	-0.46427	-0.592806	-0.642967	-0.517417	-0.496979	-0.599617	-0.636257	-0.746331	-0.838372	-0.950376	-0.840799	-0.743175	-0.650266	-0.573166	-0.663256	-0.831697	-0.824352	-0.888274	-0.780331	-0.832635	-0.829411	-0.957837	-1.11272	-1.0685	-1.07427	-1.13813	-1.01604	-0.97382	-0.899189	-0.97598	-0.921807	-0.868462	-0.92318	-0.89357	-0.921657	-0.863663	-0.804887	-0.782617	-0.842748	-0.863503	-0.851511	-0.815033	-0.909047	-0.909047	-0.909047	-0.909047	-0.909047	-0.909047
chr14:68757500_68757999	1.5	1.5	1.5	1.5	1.5	1.5	1.5	1.5	1.5	1.5	1.5	1.5	1.5	1.5	1.5	1.44485	1.42109	1.30471	1.12532	0.935861	0.853403	0.670039	0.556605	0.670931	0.63281	0.670556	0.620867	0.429994	0.355893	0.313978	0.354503	0.422757	0.443523	0.480506	0.231661	0.0316566	-0.114687	-0.249497	-0.183105	-0.149931	-0.134493	-0.264691	-0.374792	-0.419421	-0.453514	-0.491474	-0.514841	-0.513427	-0.420912	-0.482867	-0.621346	-0.609612	-0.622648	-0.611278	-0.632709	-0.660256	-0.596176	-0.575171	-0.584126	-0.661635	-0.66306	-0.621322	-0.562226	-0.547163	-0.61112	-0.58046	-0.566942	-0.621093	-0.636615	-0.686792	-0.663208	-0.615356	-0.608333	-0.698992	-0.681618	-0.651517	-0.736136	-0.833944	-0.827517	-0.861058	-0.823001	-0.85728	-0.855463	-0.930021	-0.9574	-0.989605	-0.972784	-0.883636	-0.799361	-0.871995	-0.883221	-0.903002	-0.938441	-1.01352	-0.947526	-0.947526	-0.947526	-0.947526	-0.947526	-0.947526
chr2:173043500_173043999	1.5	1.5	1.5	1.5	1.5	1.5	1.5	1.5	1.5	1.5	1.5	1.5	1.5	1.5	1.5	1.5	1.5	1.35799	1.12078	0.998242	0.921406	0.70092	0.425449	0.328885	0.338014	0.293857	0.271204	0.209852	0.192556	0.111221	0.101563	0.149176	0.0543451	0.0910803	0.0605076	-0.0519548	-0.112892	-0.204877	-0.157779	-0.118685	-0.0757705	-0.0591582	-0.22671	-0.227964	-0.358986	-0.365073	-0.400483	-0.490533	-0.415536	-0.5027	-0.594544	-0.631727	-0.68127	-0.609243	-0.604522	-0.547786	-0.613479	-0.611177	-0.644105	-0.748232	-0.765765	-0.748839	-0.719427	-0.825846	-0.782912	-0.862269	-0.874202	-0.894046	-0.86674	-0.89879	-0.919742	-0.908373	-0.92032	-0.945936	-0.913544	-0.952994	-0.960965	-0.940239	-0.988669	-1.06487	-0.957199	-0.914083	-0.816933	-0.765057	-0.753876	-0.741971	-0.722156	-0.567627	-0.621634	-0.519675	-0.466609	-0.469387	-0.52556	-0.511989	-0.545838	-0.545838	-0.545838	-0.545838	-0.545838	-0.545838
chr11:66021000_66021499	1.5	1.5	1.5	1.5	1.5	1.5	1.5	1.5	1.5	1.5	1.5	1.5	1.46656	1.5	1.41631	1.26346	1.0541	0.927853	0.848699	0.625419	0.509932	0.476385	0.382884	0.37742	0.236701	0.309547	0.169668	0.188558	0.151549	0.0491888	0.062976	0.0700491	0.0460546	0.0855986	0.0588182	-0.0441199	-0.185757	-0.153411	-0.217268	-0.23413	-0.188434	-0.223823	-0.258535	-0.298303	-0.329459	-0.344771	-0.367654	-0.40195	-0.43879	-0.50968	-0.556768	-0.608575	-0.664381	-0.638294	-0.662907	-0.672275	-0.629664	-0.653051	-0.653716	-0.693916	-0.68235	-0.682765	-0.635755	-0.63655	-0.625372	-0.632375	-0.664488	-0.751005	-0.756416	-0.738149	-0.730537	-0.723975	-0.758023	-0.791258	-0.799041	-0.792921	-0.763549	-0.785876	-0.760195	-0.721538	-0.732311	-0.706483	-0.717644	-0.644267	-0.687651	-0.683058	-0.680093	-0.704218	-0.695063	-0.712305	-0.723576	-0.725368	-0.69789	-0.656492	-0.713341	-0.713341	-0.713341	-0.713341	-0.713341	-0.713341
chr6:30742500_30742999	1.5	1.5	1.5	1.5	1.5	1.5	1.5	1.5	1.5	1.5	1.40275	1.42462	1.46571	1.5	1.5	1.49213	1.34583	1.37071	1.44239	1.4908	1.32644	1.2498	0.795098	0.747563	0.645525	0.583209	0.357015	0.209721	0.247939	0.227904	0.157518	0.16427	0.024465	0.0483498	-0.0196205	-0.00264258	-0.164114	0.0127518	0.167862	-0.152538	-0.422995	-0.455199	-0.496904	-0.398352	-0.340375	-0.472541	-0.590168	-0.631688	-0.625795	-0.676649	-0.522519	-0.568759	-0.719581	-0.931158	-0.968668	-0.969531	-0.944622	-0.870892	-0.768263	-0.847221	-0.901389	-0.99415	-0.960474	-0.96756	-0.893397	-0.981964	-1.05119	-1.18691	-1.21109	-1.19341	-1.14975	-1.04913	-1.0923	-1.20728	-1.15025	-1.03503	-0.995644	-0.724725	-0.509063	-0.523188	-0.474599	-0.427778	-0.544744	-0.234002	-0.09789	-0.0606542	0.0477082	0.219061	0.0324013	-0.115699	-0.115913	-0.181605	-0.348555	-0.439692	-0.77551	-0.77551	-0.77551	-0.77551	-0.77551	-0.77551
chr6:36127500_36127999	1.5	1.5	1.5	1.5	1.5	1.5	1.5	1.5	1.5	1.5	1.5	1.5	1.5	1.5	1.5	1.24684	1.07124	0.920493	0.809767	0.624263	0.531669	0.341552	0.267078	0.15044	0.212369	0.298264	0.232669	0.0910045	0.0253678	0.00734047	-0.0965073	-0.106135	0.0431548	0.0163766	0.045472	0.0135266	-0.124281	-0.194414	-0.164946	-0.182074	-0.183878	-0.178208	-0.261494	-0.381196	-0.423049	-0.485857	-0.498073	-0.474103	-0.48757	-0.505605	-0.517778	-0.583974	-0.630644	-0.594366	-0.641321	-0.639482	-0.597016	-0.642258	-0.621523	-0.636959	-0.64307	-0.656224	-0.603302	-0.599245	-0.62193	-0.637871	-0.628544	-0.663129	-0.638689	-0.680365	-0.651561	-0.673416	-0.676146	-0.683558	-0.655216	-0.67384	-0.620425	-0.632759	-0.642205	-0.674266	-0.703361	-0.708301	-0.725382	-0.768511	-0.734707	-0.781935	-0.793005	-0.833353	-0.855575	-0.852999	-0.770284	-0.747772	-0.745758	-0.700745	-0.701261	-0.701261	-0.701261	-0.701261	-0.701261	-0.701261
chr11:108497500_108497999	1.5	1.5	1.5	1.5	1.5	1.5	1.5	1.5	1.5	1.5	1.5	1.45344	1.5	1.5	1.28799	1.08217	0.979357	0.916093	0.782247	0.478937	0.346081	0.299105	0.264351	0.091043	0.154599	0.101912	0.0420005	-0.0354298	-0.0432014	-0.0947325	-0.141658	-0.0773127	-0.15509	-0.104527	-0.192004	-0.355119	-0.31738	-0.319798	-0.264435	-0.312816	-0.310418	-0.279826	-0.381922	-0.362246	-0.475938	-0.504825	-0.534367	-0.472721	-0.451923	-0.48498	-0.432892	-0.480387	-0.506855	-0.510793	-0.58273	-0.624786	-0.507023	-0.513129	-0.567398	-0.636453	-0.650956	-0.705716	-0.641224	-0.71608	-0.757718	-0.727415	-0.685749	-0.705153	-0.635273	-0.709017	-0.666607	-0.710181	-0.722396	-0.763192	-0.805623	-0.686868	-0.699299	-0.735742	-0.692282	-0.764754	-0.7345	-0.739856	-0.739322	-0.780859	-0.779572	-0.699797	-0.713133	-0.654677	-0.533486	-0.586025	-0.527255	-0.487269	-0.483508	-0.442285	-0.400193	-0.400193	-0.400193	-0.400193	-0.400193	-0.400193
chr3:168095500_168095999	1.5	1.5	1.5	1.5	1.5	1.5	1.5	1.5	1.5	1.5	1.5	1.5	1.5	1.5	1.5	1.5	1.27663	1.10311	1.09539	1.00926	0.779071	0.705843	0.567663	0.520764	0.496949	0.341204	0.15565	0.202377	0.242328	0.174655	0.0509092	0.0711161	0.0711545	0.0740856	-0.0237325	-0.120263	-0.236497	-0.120007	-0.161413	-0.145542	-0.139624	-0.240347	-0.352106	-0.44269	-0.596025	-0.672654	-0.577659	-0.656202	-0.782109	-0.83161	-0.862656	-0.946383	-0.811775	-0.820122	-0.790332	-0.63214	-0.625016	-0.641113	-0.590147	-0.571341	-0.593596	-0.552927	-0.724093	-0.868407	-0.789172	-0.82504	-0.892291	-0.779477	-0.789283	-0.878539	-0.901575	-0.7868	-0.851453	-0.745979	-0.75643	-0.746024	-0.679779	-0.729892	-0.766219	-0.822442	-0.818397	-0.686972	-0.785822	-0.662181	-0.596224	-0.605976	-0.632378	-0.554346	-0.502769	-0.576193	-0.481023	-0.424973	-0.509476	-0.476221	-0.587536	-0.587536	-0.587536	-0.587536	-0.587536	-0.587536
chr19:4562000_4562499	1.5	1.5	1.5	1.5	1.5	1.5	1.5	1.5	1.5	1.5	1.5	1.5	1.5	1.5	1.49461	1.32429	1.28398	1.20694	1.15412	1.01553	0.904269	0.761542	0.558706	0.496918	0.490388	0.373922	0.274519	0.111675	0.0556902	-0.0451432	-0.212883	-0.281949	-0.219934	-0.262348	-0.311001	-0.375677	-0.283721	-0.214809	-0.245874	-0.261348	-0.236307	-0.150985	-0.144322	-0.291937	-0.324173	-0.220388	-0.200607	-0.31599	-0.432435	-0.405811	-0.440838	-0.465684	-0.492812	-0.548782	-0.516319	-0.44149	-0.519624	-0.538401	-0.506411	-0.484228	-0.477887	-0.454581	-0.478357	-0.454649	-0.374005	-0.46069	-0.502084	-0.471401	-0.505489	-0.553813	-0.512429	-0.558196	-0.577044	-0.645086	-0.67635	-0.780293	-0.681821	-0.738839	-0.827711	-0.856928	-0.811384	-0.849093	-0.921158	-0.922654	-0.900535	-0.953933	-0.921532	-1.04182	-1.00438	-1.00806	-0.962315	-0.911648	-0.895886	-0.800753	-0.881394	-0.881394	-0.881394	-0.881394	-0.881394	-0.881394
chr14:105070000_105070499	1.5	1.5	1.5	1.5	1.5	1.5	1.5	1.5	1.5	1.5	1.4881	1.43641	1.4231	1.49723	1.49723	1.4822	1.5	1.5	1.4765	1.40571	1.30386	1.34145	1.16602	1.25687	1.04405	0.911808	0.76609	0.497629	0.259052	0.140189	-0.0114615	-0.0767729	-0.207518	-0.229339	-0.440362	-0.410653	-0.48785	-0.466236	-0.342547	-0.358747	-0.31966	-0.261417	-0.285931	-0.290966	-0.305447	-0.244211	-0.247215	-0.192199	-0.0964943	-0.217273	-0.197251	-0.203633	-0.302169	-0.283752	-0.400779	-0.366689	-0.399103	-0.513706	-0.651562	-0.785777	-0.71266	-0.744359	-0.76358	-0.692332	-0.76562	-0.702518	-0.709537	-0.687921	-0.581795	-0.508061	-0.447922	-0.524069	-0.464983	-0.495926	-0.508672	-0.501572	-0.470364	-0.502601	-0.617248	-0.718286	-0.727821	-0.857024	-0.844192	-0.945065	-0.969862	-1.04318	-1.04637	-1.08135	-1.13389	-1.15517	-1.16343	-1.19976	-1.05535	-1.09245	-1.02377	-1.02377	-1.02377	-1.02377	-1.02377	-1.02377
chr3:127592000_127592499	1.5	1.5	1.5	1.5	1.5	1.5	1.5	1.44215	1.44437	1.42136	1.38511	1.36675	1.5	1.4446	1.35138	1.5	1.47612	1.5	1.4762	1.32229	1.28752	1.13461	1.03376	0.904686	0.923736	0.943863	0.824978	0.768568	0.569175	0.50615	0.532672	0.535094	0.600817	0.534282	0.527544	0.42493	0.276371	0.175351	0.109999	0.185647	0.152262	0.0901928	-0.00430839	-0.0947495	-0.0278914	-0.171804	-0.00479791	-0.0669183	-0.0668045	-0.191295	-0.383614	-0.446306	-0.463571	-0.49285	-0.505421	-0.523939	-0.407134	-0.616637	-0.529738	-0.610658	-0.639892	-0.562682	-0.440075	-0.427293	-0.436389	-0.376528	-0.545632	-0.596618	-0.650449	-0.744625	-0.754333	-0.636225	-0.687108	-0.842884	-0.865478	-0.890334	-0.940686	-0.955298	-1.08968	-1.07933	-1.09659	-1.06453	-1.11712	-1.15982	-1.13649	-1.21714	-1.19831	-1.2259	-1.15444	-1.14088	-1.15631	-1.19416	-1.20955	-1.24864	-1.24219	-1.24219	-1.24219	-1.24219	-1.24219	-1.24219
chr1:32339500_32339999	1.5	1.5	1.5	1.5	1.5	1.5	1.5	1.5	1.5	1.5	1.5	1.5	1.5	1.5	1.5	1.5	1.47799	1.38754	1.41485	1.21083	1.20138	0.99246	0.933443	1.04477	0.850542	0.781433	1.01721	0.9449	0.826941	0.807175	0.677931	0.608458	0.741835	0.625694	0.439164	0.386738	0.213661	0.00764623	-0.106807	-0.105403	-0.0823222	-0.115452	-0.18317	-0.451233	-0.469626	-0.432013	-0.502493	-0.55324	-0.702542	-0.645154	-0.784019	-0.955754	-1.0303	-1.03573	-0.984793	-0.899856	-0.769053	-0.743638	-0.69052	-0.669815	-0.752811	-0.671125	-0.524369	-0.468325	-0.394104	-0.355472	-0.441801	-0.544407	-0.57877	-0.561505	-0.455506	-0.418994	-0.440692	-0.611638	-0.636933	-0.788269	-0.756248	-0.784169	-0.862329	-0.842972	-0.751018	-0.858799	-0.884182	-0.974621	-0.955248	-0.933718	-0.892558	-0.95204	-0.950107	-0.916	-1.00192	-1.17422	-1.21724	-1.10733	-1.06398	-1.06398	-1.06398	-1.06398	-1.06398	-1.06398
chr20:10671500_10671999	1.5	1.5	1.5	1.5	1.5	1.5	1.5	1.5	1.5	1.5	1.5	1.5	1.5	1.5	1.5	1.29226	1.05701	0.869211	0.832166	0.511536	0.425164	0.385029	0.1972	0.129944	0.152388	0.145315	0.0637667	0.0231607	-0.00407463	-0.151323	-0.183839	-0.160566	-0.209292	-0.196945	-0.195626	-0.165523	-0.119445	-0.162129	-0.258096	-0.357012	-0.268278	-0.33111	-0.479014	-0.535316	-0.538758	-0.495255	-0.614607	-0.706	-0.683927	-0.549047	-0.60642	-0.629205	-0.57106	-0.462982	-0.439301	-0.398884	-0.476333	-0.492692	-0.503677	-0.526965	-0.627238	-0.519473	-0.470339	-0.497873	-0.50963	-0.500977	-0.521379	-0.516342	-0.443014	-0.532532	-0.517276	-0.492048	-0.479194	-0.63169	-0.577376	-0.593236	-0.669298	-0.737639	-0.791691	-0.810457	-0.694505	-0.701197	-0.690697	-0.793374	-0.734989	-0.791564	-0.785459	-0.733819	-0.650206	-0.604977	-0.592464	-0.733931	-0.748555	-0.774193	-0.72719	-0.72719	-0.72719	-0.72719	-0.72719	-0.72719
chr17:80833000_80833499	1.5	1.5	1.5	1.5	1.5	1.5	1.5	1.5	1.5	1.5	1.5	1.5	1.5	1.5	1.5	1.48356	1.36316	1.20233	1.13315	0.857126	0.699384	0.662337	0.555754	0.437371	0.466664	0.445969	0.411763	0.296478	0.200782	0.134714	0.0855566	0.0747508	-0.00496047	0.0219098	-0.0424794	-0.175098	-0.242282	-0.257086	-0.248193	-0.20736	-0.206259	-0.236363	-0.327649	-0.362424	-0.422272	-0.506038	-0.512225	-0.552696	-0.534178	-0.520563	-0.583915	-0.654515	-0.697202	-0.668577	-0.662046	-0.670403	-0.613404	-0.636317	-0.666284	-0.677284	-0.733978	-0.747769	-0.73834	-0.71975	-0.736675	-0.724098	-0.748466	-0.785279	-0.783705	-0.77027	-0.755865	-0.743078	-0.723584	-0.732023	-0.722642	-0.717226	-0.74117	-0.693608	-0.693346	-0.698779	-0.672663	-0.687403	-0.700051	-0.685441	-0.671355	-0.691111	-0.703705	-0.700414	-0.728723	-0.727418	-0.707024	-0.705254	-0.734462	-0.732549	-0.736865	-0.736865	-0.736865	-0.736865	-0.736865	-0.736865
chr17:75779000_75779499	1.5	1.5	1.5	1.5	1.5	1.5	1.5	1.5	1.5	1.45428	1.24297	1.22713	1.27688	1.22529	1.26849	1.07221	1.03022	1.24395	1.36713	1.18698	1.12633	1.02294	0.931013	0.826869	0.811282	0.799483	0.944314	0.910518	0.711149	0.574574	0.50073	0.384126	0.366329	0.258913	0.177801	0.103375	0.0736505	-0.0456691	-0.0578726	-0.123747	-0.152064	-0.208572	-0.179396	-0.257366	-0.117448	-0.16214	-0.172522	-0.214578	-0.241096	-0.241357	-0.261841	-0.307221	-0.381452	-0.411608	-0.350017	-0.46231	-0.401426	-0.396453	-0.55189	-0.705399	-0.765808	-0.742709	-0.734636	-0.670894	-0.75015	-0.775793	-0.830043	-0.922209	-0.913244	-0.876395	-0.794085	-0.873478	-0.878665	-0.958221	-0.96936	-0.993191	-1.05293	-1.09443	-1.10598	-1.09659	-1.03296	-1.05436	-0.947803	-0.980804	-0.929157	-0.950469	-0.896867	-0.861409	-0.87316	-0.778959	-0.735129	-0.721807	-0.799592	-0.905969	-0.97745	-0.97745	-0.97745	-0.97745	-0.97745	-0.97745
chr3:45167500_45167999	1.5	1.5	1.5	1.5	1.5	1.5	1.5	1.5	1.5	1.5	1.5	1.5	1.5	1.5	1.40686	1.35669	1.1319	1.07348	0.981523	0.803169	0.679612	0.604099	0.450258	0.393267	0.322504	0.164739	-0.00800214	-0.0630459	-0.226068	-0.35307	-0.445031	-0.496447	-0.462385	-0.417547	-0.432187	-0.408473	-0.342398	-0.368457	-0.426924	-0.375064	-0.296917	-0.280326	-0.282436	-0.428493	-0.454044	-0.513589	-0.554486	-0.612149	-0.556462	-0.428717	-0.459578	-0.535138	-0.520172	-0.517562	-0.509647	-0.520231	-0.446597	-0.467688	-0.377727	-0.410805	-0.530972	-0.581134	-0.553384	-0.565128	-0.584264	-0.558726	-0.541366	-0.547622	-0.614293	-0.70822	-0.726574	-0.748176	-0.759244	-0.777005	-0.78345	-0.792103	-0.75164	-0.722501	-0.741224	-0.663501	-0.671032	-0.673202	-0.611303	-0.611255	-0.63124	-0.608756	-0.560612	-0.551479	-0.567258	-0.630602	-0.650231	-0.591898	-0.59859	-0.628273	-0.613495	-0.613495	-0.613495	-0.613495	-0.613495	-0.613495
chr2:127065000_127065499	1.5	1.5	1.5	1.5	1.5	1.5	1.5	1.5	1.5	1.5	1.5	1.5	1.5	1.5	1.5	1.31607	1.05309	0.923361	0.742552	0.484405	0.464142	0.361563	0.402118	0.406459	0.366956	0.154569	0.145311	0.123441	0.0577655	-0.0248431	-0.128436	-0.241373	-0.228848	-0.298413	-0.382385	-0.503154	-0.439807	-0.508595	-0.510293	-0.529522	-0.336337	-0.378232	-0.436104	-0.432678	-0.498946	-0.511961	-0.464432	-0.574501	-0.636737	-0.568621	-0.668817	-0.793367	-0.734775	-0.682036	-0.747826	-0.685859	-0.710559	-0.788951	-0.682662	-0.635605	-0.71396	-0.675948	-0.567286	-0.558568	-0.573328	-0.450074	-0.466979	-0.383645	-0.305105	-0.405149	-0.348436	-0.34474	-0.404505	-0.536424	-0.559857	-0.596183	-0.73551	-0.752005	-0.846763	-0.903469	-0.910782	-0.885973	-0.843496	-0.768698	-0.740233	-0.743664	-0.674846	-0.576269	-0.537774	-0.421853	-0.408195	-0.342949	-0.367914	-0.472733	-0.536003	-0.536003	-0.536003	-0.536003	-0.536003	-0.536003
chr12:113422000_113422499	1.5	1.5	1.5	1.5	1.5	1.5	1.5	1.5	1.5	1.5	1.5	1.5	1.5	1.5	1.5	1.5	1.5	1.35228	1.29905	1.11302	1.07016	0.860453	0.752133	0.549597	0.289825	0.388722	0.488613	0.477832	0.383225	0.317932	0.196079	0.170876	0.214278	0.193864	0.052319	-0.0845465	-0.185588	-0.435581	-0.449535	-0.378145	-0.382775	-0.344332	-0.334436	-0.433158	-0.473967	-0.481856	-0.285818	-0.293973	-0.194753	-0.201415	-0.173777	-0.127173	-0.143597	-0.102562	-0.0784269	-0.0877465	0.00411302	-0.192965	-0.172489	-0.251137	-0.344104	-0.457978	-0.476192	-0.485399	-0.553315	-0.570296	-0.597929	-0.667254	-0.725467	-0.843254	-0.843335	-0.868064	-0.900297	-0.960033	-1.04886	-1.17055	-1.12762	-1.18378	-1.19037	-1.13397	-1.0419	-1.05443	-1.01786	-1.10405	-1.14197	-1.12317	-1.04673	-1.02011	-0.895222	-0.893915	-0.977302	-0.975364	-0.911494	-0.860776	-0.746609	-0.746609	-0.746609	-0.746609	-0.746609	-0.746609
chr11:44569000_44569499	1.5	1.5	1.5	1.5	1.5	1.5	1.5	1.5	1.5	1.5	1.5	1.5	1.5	1.5	1.5	1.47162	1.26319	1.34973	1.2865	1.04208	1.07083	0.971017	1.05827	0.949133	0.709785	0.496261	0.338441	0.33636	0.134451	0.168761	0.20298	0.108741	0.074992	-0.0290285	0.106925	0.160039	0.174341	0.125566	0.137806	0.242339	0.130925	-0.00558238	-0.115805	-0.167308	-0.223884	-0.368376	-0.45038	-0.465612	-0.447329	-0.475716	-0.547769	-0.588987	-0.607128	-0.6049	-0.688163	-0.742466	-0.737738	-0.76347	-0.740238	-0.745175	-0.819792	-0.873774	-0.763436	-0.766827	-0.770396	-0.760361	-0.799171	-0.83838	-0.885351	-0.9524	-0.97939	-0.968616	-0.960291	-1.03234	-1.00848	-0.975927	-1.01332	-0.865764	-0.869002	-0.835648	-0.79932	-0.803683	-0.75325	-0.784931	-0.787661	-0.829273	-0.78052	-0.742457	-0.743058	-0.695477	-0.709948	-0.745774	-0.661117	-0.691851	-0.705079	-0.705079	-0.705079	-0.705079	-0.705079	-0.705079
chr5:132293500_132293999	1.5	1.5	1.5	1.5	1.5	1.5	1.5	1.5	1.5	1.5	1.5	1.5	1.5	1.5	1.5	1.4922	1.31769	1.13796	1.15275	1.07623	1.02178	0.929115	0.789822	0.587461	0.481059	0.353266	0.270259	0.262575	0.12786	0.0678532	0.0173439	-0.0777027	-0.0629484	-0.114126	-0.103441	-0.134725	-0.25151	-0.234477	-0.241978	-0.143653	0.00165907	-0.0134537	-0.0617612	-0.199295	-0.232348	-0.289715	-0.35993	-0.388163	-0.433894	-0.462998	-0.537353	-0.755851	-0.836018	-0.830762	-0.810147	-0.880938	-0.765066	-0.847006	-0.78034	-0.794351	-0.827556	-0.82298	-0.771788	-0.729088	-0.73846	-0.748286	-0.668095	-0.734327	-0.581506	-0.625725	-0.612992	-0.566105	-0.545144	-0.590372	-0.657672	-0.629833	-0.622898	-0.660729	-0.699695	-0.681255	-0.646425	-0.734327	-0.830382	-0.90625	-0.886744	-0.825215	-0.862402	-0.784604	-0.7393	-0.752368	-0.867443	-0.891783	-0.785532	-0.71704	-0.698545	-0.698545	-0.698545	-0.698545	-0.698545	-0.698545
chr20:25324500_25324999	1.5	1.5	1.5	1.5	1.5	1.5	1.5	1.5	1.5	1.5	1.5	1.5	1.5	1.5	1.5	1.40312	1.28724	1.18031	1.03034	0.929436	0.784295	0.636609	0.533319	0.362063	0.202749	0.190826	0.188146	0.149707	-0.0144645	-0.110181	-0.175082	-0.0948702	-0.0908031	-0.127945	-0.0909944	-0.116912	-0.184782	-0.289203	-0.242218	-0.145015	-0.0925086	-0.0437206	-0.156318	-0.273973	-0.346113	-0.355515	-0.458814	-0.331455	-0.288261	-0.366998	-0.417217	-0.446768	-0.565633	-0.52396	-0.481406	-0.488076	-0.444983	-0.365488	-0.518434	-0.602028	-0.610572	-0.601513	-0.635536	-0.600859	-0.683467	-0.65581	-0.679596	-0.854004	-0.963962	-0.962662	-0.889218	-0.854941	-0.824879	-0.819333	-0.838407	-0.83183	-0.795374	-0.79298	-0.704595	-0.630812	-0.598853	-0.618919	-0.672368	-0.673031	-0.705188	-0.685342	-0.577753	-0.68832	-0.646314	-0.708787	-0.743864	-0.786682	-0.827304	-0.838246	-0.891026	-0.891026	-0.891026	-0.891026	-0.891026	-0.891026
chr10:71890000_71890499	1.5	1.5	1.5	1.5	1.5	1.5	1.5	1.5	1.5	1.5	1.5	1.5	1.5	1.5	1.38983	1.41049	1.30169	1.32111	1.29952	1.36649	1.20516	1.20743	1.13591	0.928233	0.86295	0.671648	0.56729	0.423826	0.284372	0.0952937	-0.0830272	-0.102244	-0.071046	-0.165744	-0.190825	-0.233804	-0.279679	-0.309051	-0.189608	-0.215452	-0.162895	-0.123645	-0.303245	-0.428052	-0.391386	-0.236783	-0.144707	-0.202759	-0.184876	-0.250385	-0.234774	-0.294759	-0.16257	-0.0213826	-0.00416872	0.0571067	-0.0257033	-0.150718	-0.0660243	-0.0462441	-0.106039	-0.0416132	-0.0502094	-0.242995	-0.336177	-0.407991	-0.577967	-0.616369	-0.633548	-0.665208	-0.71767	-0.688951	-0.719637	-0.672682	-0.653376	-0.724551	-0.802023	-0.745008	-0.846193	-0.881377	-0.910712	-0.9392	-1.03734	-1.17302	-1.25181	-1.29688	-1.30089	-1.26197	-1.27811	-1.24119	-1.24468	-1.27569	-1.29539	-1.24352	-1.179	-1.179	-1.179	-1.179	-1.179	-1.179
chr12:9118000_9118499	1.5	1.5	1.5	1.5	1.5	1.5	1.5	1.5	1.5	1.5	1.5	1.5	1.5	1.5	1.5	1.5	1.5	1.5	1.5	1.3418	1.22574	1.02029	0.772094	0.625494	0.662401	0.517527	0.422596	0.285113	0.140387	-0.0513343	-0.0997636	-0.117634	-0.097694	-0.0308267	-0.0885182	-0.187037	-0.282411	-0.365419	-0.382715	-0.457761	-0.341242	-0.325408	-0.398026	-0.417459	-0.549531	-0.536576	-0.557645	-0.453531	-0.454558	-0.398997	-0.351921	-0.45936	-0.500831	-0.438451	-0.526661	-0.495966	-0.429029	-0.522246	-0.552674	-0.538517	-0.729248	-0.778245	-0.752195	-0.8107	-0.869522	-0.873506	-0.872672	-0.95925	-0.896818	-0.910452	-0.996616	-0.989888	-0.873478	-0.796798	-0.788814	-0.844895	-0.783205	-0.77162	-0.816171	-0.850175	-0.87656	-0.822566	-0.803104	-0.848136	-0.838484	-0.795828	-0.762543	-0.72328	-0.616312	-0.542051	-0.631555	-0.598109	-0.624702	-0.526903	-0.545152	-0.545152	-0.545152	-0.545152	-0.545152	-0.545152
chr22:39292500_39292999	1.5	1.5	1.5	1.5	1.5	1.5	1.5	1.5	1.5	1.5	1.5	1.5	1.5	1.5	1.5	1.38671	1.16341	0.976855	0.676307	0.52329	0.398841	0.394031	0.308933	0.328798	0.155047	0.215296	0.188494	0.10333	0.0170438	0.084111	-0.0550853	-0.11974	-0.247981	-0.278622	-0.403992	-0.436111	-0.528416	-0.628179	-0.671654	-0.671245	-0.671087	-0.697882	-0.705801	-0.772236	-0.854407	-0.922496	-0.880125	-0.926168	-0.88014	-0.91641	-0.861484	-0.964107	-0.854981	-0.917892	-0.834446	-0.853812	-0.778213	-0.874338	-0.801954	-0.822117	-0.816677	-0.85438	-0.782842	-0.920672	-0.836683	-0.828864	-0.822427	-0.739057	-0.59244	-0.645157	-0.572935	-0.440417	-0.529724	-0.554449	-0.638479	-0.763673	-0.691099	-0.592719	-0.63087	-0.550962	-0.422676	-0.486806	-0.597915	-0.491449	-0.476819	-0.343388	-0.18683	-0.199921	-0.169563	-0.099614	-0.115233	-0.175891	-0.0836555	0.019996	0.0452168	0.0452168	0.0452168	0.0452168	0.0452168	0.0452168
chr7:75951500_75951999	1.5	1.5	1.5	1.5	1.5	1.5	1.5	1.5	1.5	1.5	1.5	1.5	1.5	1.5	1.5	1.5	1.39131	1.36354	1.29638	0.959127	0.927997	0.762171	0.605606	0.609876	0.58291	0.532331	0.410439	0.403168	0.199682	0.0305381	0.00926263	-0.0826963	0.0624328	0.0566926	-0.0246962	-0.118516	-0.14364	-0.179851	-0.127036	-0.171306	0.0663582	0.0650429	-0.0251277	-0.154682	-0.16375	-0.152164	-0.194638	-0.264535	-0.154988	-0.236538	-0.229006	-0.424358	-0.431871	-0.420468	-0.467745	-0.488296	-0.511124	-0.445038	-0.372626	-0.526206	-0.577431	-0.591377	-0.606493	-0.604427	-0.635383	-0.647276	-0.621214	-0.629686	-0.688313	-0.681786	-0.718697	-0.728858	-0.812391	-0.832143	-0.869291	-0.886054	-0.913626	-0.909301	-0.927717	-0.910626	-0.987119	-0.897226	-0.906152	-0.893673	-0.940372	-1.01765	-0.925475	-0.859513	-0.884724	-0.940534	-0.991351	-0.950479	-1.02406	-1.04003	-0.991315	-0.991315	-0.991315	-0.991315	-0.991315	-0.991315
chr20:5066000_5066499	1.5	1.5	1.5	1.5	1.5	1.5	1.5	1.5	1.5	1.5	1.5	1.5	1.5	1.5	1.48174	1.32897	1.22688	1.18935	1.06114	0.92905	0.747116	0.56466	0.408737	0.345157	0.291132	0.378031	0.20369	0.244531	0.10416	0.0261295	0.0210833	0.0110576	0.127536	0.117548	-3.91811e-05	0.0543087	-0.0241183	0.00706782	-0.127982	-0.193406	-0.194852	-0.312994	-0.380285	-0.359475	-0.353384	-0.192833	-0.31607	-0.512024	-0.581104	-0.611409	-0.595488	-0.649398	-0.614163	-0.598605	-0.688192	-0.683789	-0.784145	-0.704531	-0.577662	-0.536749	-0.58835	-0.623448	-0.577599	-0.501864	-0.508943	-0.423805	-0.457021	-0.495461	-0.516909	-0.467988	-0.448159	-0.407903	-0.310987	-0.382515	-0.43742	-0.473536	-0.569501	-0.515342	-0.533982	-0.69673	-0.722011	-0.818433	-0.878155	-0.98446	-0.912554	-0.982577	-0.944088	-1.01483	-1.02538	-1.06009	-1.01052	-1.0486	-0.995626	-0.94413	-0.928609	-0.928609	-0.928609	-0.928609	-0.928609	-0.928609
chr9:110256500_110256999	1.5	1.5	1.5	1.5	1.5	1.5	1.5	1.5	1.5	1.5	1.5	1.5	1.5	1.5	1.5	1.5	1.44759	1.19769	1.16834	0.914106	0.792133	0.757666	0.548283	0.426173	0.359018	0.217758	0.219049	0.162341	0.155941	0.0681253	0.125033	0.094015	0.0222477	0.269982	0.20078	0.166278	0.134906	0.225261	0.172572	0.168226	0.0491626	-0.161612	-0.187133	-0.140315	-0.296541	-0.422716	-0.441489	-0.526831	-0.671859	-0.64073	-0.671959	-0.656667	-0.722244	-0.902904	-0.999505	-0.936404	-0.934237	-1.08713	-0.93849	-0.8236	-0.87349	-0.948728	-0.802833	-0.72027	-0.50014	-0.411644	-0.446846	-0.450801	-0.380853	-0.536522	-0.593911	-0.475056	-0.519576	-0.72408	-0.818145	-0.883404	-0.912911	-0.959239	-0.975626	-0.947537	-1.00985	-1.11701	-1.12687	-1.05304	-1.03505	-0.885366	-0.948158	-0.913576	-0.873829	-0.63086	-0.643442	-0.439571	-0.422399	-0.43155	-0.524783	-0.524783	-0.524783	-0.524783	-0.524783	-0.524783
chr17:74569500_74569999	1.5	1.5	1.5	1.5	1.5	1.5	1.5	1.5	1.5	1.5	1.5	1.5	1.5	1.5	1.34458	1.24298	1.07515	0.928213	0.849195	0.571177	0.448524	0.400352	0.184568	0.0739394	-0.00406917	-0.0312731	-0.126118	-0.248488	-0.187615	-0.212826	-0.240133	-0.341392	-0.305047	-0.250943	-0.205868	-0.249528	-0.18548	-0.318826	-0.263057	-0.368246	-0.353795	-0.39628	-0.372694	-0.517256	-0.581957	-0.53859	-0.54107	-0.532212	-0.609612	-0.73893	-0.811924	-0.76782	-0.766384	-0.692942	-0.686511	-0.758207	-0.752296	-0.701712	-0.790834	-0.622935	-0.471638	-0.331375	-0.458002	-0.49146	-0.514913	-0.471087	-0.361733	-0.473727	-0.533271	-0.472115	-0.569789	-0.680545	-0.707078	-0.614485	-0.581365	-0.637484	-0.639622	-0.651486	-0.607602	-0.459291	-0.516191	-0.461521	-0.440597	-0.411447	-0.479793	-0.542076	-0.467505	-0.473178	-0.492328	-0.529359	-0.650985	-0.601052	-0.656625	-0.651165	-0.647054	-0.647054	-0.647054	-0.647054	-0.647054	-0.647054
chr9:134025000_134025499	1.5	1.5	1.5	1.5	1.5	1.5	1.22339	0.921888	0.606282	0.309451	0.273246	0.323836	0.527404	0.416117	0.382397	0.455085	0.531752	0.653609	0.909278	1.10878	0.936738	0.968174	0.868312	0.927662	1.04351	1.41276	1.49674	1.27605	1.09468	0.954657	1.1051	1.5	1.25075	1.05395	0.890956	1.02547	0.762204	0.871194	0.967284	0.918345	0.690583	0.403749	0.126414	0.399581	0.625999	0.43483	0.364033	0.513582	0.41936	0.427253	0.450466	0.436211	0.325108	0.0827179	-0.0907207	-0.27744	-0.246245	-0.404033	-0.761504	-0.860602	-0.862351	-0.950365	-0.996041	-0.838494	-0.885693	-0.903083	-0.854241	-1.01396	-1.07157	-1.11143	-1.0101	-1.04291	-0.96228	-1.05141	-1.21781	-1.02496	-0.965946	-1.12944	-0.849959	-0.804899	-0.704332	-0.918473	-0.880662	-0.861027	-0.443201	-0.593317	-0.709274	-0.642523	-0.768345	-1.05221	-1.23482	-1.23584	-1.31877	-1.45362	-1.5	-1.5	-1.5	-1.5	-1.5	-1.5
chr6:43977500_43977999	1.5	1.5	1.5	1.5	1.5	1.5	1.5	1.5	1.5	1.5	1.5	1.5	1.5	1.5	1.5	1.41878	1.40749	1.28485	1.23531	0.960874	0.801518	0.742877	0.575027	0.505897	0.352189	0.343651	0.271004	0.0937694	0.0348797	-0.0471626	-0.0525879	-0.0252106	-0.0887597	-0.100717	-0.171598	-0.222755	-0.326124	-0.291186	-0.303639	-0.347674	-0.335583	-0.361761	-0.454471	-0.478732	-0.532779	-0.567365	-0.590665	-0.541584	-0.599322	-0.642585	-0.641196	-0.666204	-0.715161	-0.724847	-0.693835	-0.672735	-0.618804	-0.630195	-0.679476	-0.659444	-0.633911	-0.645613	-0.655967	-0.636779	-0.637737	-0.645079	-0.654814	-0.677492	-0.664109	-0.658826	-0.653029	-0.678563	-0.675718	-0.667441	-0.682505	-0.6416	-0.666519	-0.677882	-0.677476	-0.690859	-0.681672	-0.717963	-0.697393	-0.695693	-0.678059	-0.669464	-0.699112	-0.704177	-0.667258	-0.687692	-0.643311	-0.659749	-0.638598	-0.650713	-0.663137	-0.663137	-0.663137	-0.663137	-0.663137	-0.663137
chr13:41457000_41457499	1.5	1.5	1.5	1.5	1.5	1.5	1.5	1.5	1.5	1.5	1.5	1.49412	1.5	1.46484	1.4391	1.2449	1.16372	1.1251	1.13884	0.954287	0.979608	0.917651	0.852998	0.767399	0.771532	0.615499	0.515503	0.284065	0.300567	0.203313	0.145684	0.166295	0.0646409	0.1413	0.0652576	0.153973	0.168753	0.131413	0.138359	0.0154395	-0.0384529	0.00799213	-0.118645	-0.20274	-0.355208	-0.478466	-0.653633	-0.615598	-0.594379	-0.539827	-0.584165	-0.621505	-0.758195	-0.78441	-0.724235	-0.772265	-0.687907	-0.670881	-0.764197	-0.725846	-0.800575	-0.770385	-0.711507	-0.680091	-0.715735	-0.676046	-0.681314	-0.762364	-0.781307	-0.721435	-0.757287	-0.741984	-0.753974	-0.845048	-0.930793	-0.944805	-1.01415	-0.977715	-0.987746	-0.979065	-0.986231	-0.997069	-1.02221	-1.04058	-1.00831	-0.960893	-0.87992	-0.811308	-0.8055	-0.758485	-0.723157	-0.689379	-0.584767	-0.511567	-0.473408	-0.473408	-0.473408	-0.473408	-0.473408	-0.473408
chr9:136521500_136521999	1.5	1.5	1.5	1.5	1.5	1.5	1.5	1.5	1.5	1.5	1.5	1.5	1.5	1.5	1.5	1.38444	1.34728	1.31734	1.29446	1.05343	0.944291	0.817267	0.780127	0.609661	0.518982	0.503714	0.339022	0.157295	-0.0295397	-0.0524278	-0.125483	-0.156144	-0.163253	-0.1585	-0.148405	-0.266635	-0.287855	-0.108002	0.0314784	0.0123294	-0.0481688	-0.0175596	-0.209282	-0.240252	-0.307108	-0.373952	-0.434328	-0.504018	-0.630837	-0.672525	-0.647765	-0.708186	-0.874337	-0.864952	-0.912996	-0.926549	-0.797683	-0.70827	-0.75099	-0.558434	-0.674264	-0.675741	-0.589938	-0.452869	-0.425175	-0.357122	-0.191919	-0.360849	-0.40891	-0.361906	-0.578464	-0.613775	-0.714083	-0.844656	-0.788851	-0.829869	-0.8365	-1.09117	-1.01537	-1.00809	-1.08854	-1.08812	-0.927783	-0.883217	-0.833031	-0.906043	-0.818803	-0.841444	-0.789009	-0.747379	-0.661153	-0.601623	-0.506799	-0.600894	-0.610767	-0.610767	-0.610767	-0.610767	-0.610767	-0.610767
chr1:206504000_206504499	1.5	1.5	1.5	1.5	1.5	1.5	1.5	1.5	1.5	1.5	1.5	1.5	1.5	1.5	1.5	1.49475	1.38541	1.45289	1.4584	1.27916	1.13193	1.0664	0.863846	0.720144	0.713433	0.643648	0.535435	0.41265	0.114552	0.0102001	-0.115008	-0.157379	-0.244805	-0.282322	-0.348944	-0.474688	-0.50617	-0.440891	-0.420542	-0.353489	-0.262332	-0.161779	-0.307039	-0.322564	-0.379164	-0.383416	-0.298468	-0.340417	-0.408977	-0.45591	-0.50062	-0.663044	-0.740918	-0.684783	-0.6572	-0.63196	-0.611172	-0.699134	-0.664442	-0.71223	-0.685786	-0.666874	-0.59115	-0.631846	-0.62106	-0.661832	-0.656936	-0.707927	-0.697623	-0.700265	-0.711549	-0.682096	-0.659646	-0.691823	-0.67241	-0.716534	-0.705703	-0.740899	-0.740221	-0.720293	-0.73101	-0.69981	-0.739071	-0.799339	-0.780541	-0.749179	-0.719201	-0.768268	-0.769696	-0.726934	-0.778276	-0.801607	-0.799497	-0.816157	-0.760018	-0.760018	-0.760018	-0.760018	-0.760018	-0.760018
chr22:39264500_39264999	1.5	1.5	1.5	1.5	1.5	1.5	1.5	1.5	1.5	1.5	1.44688	1.48052	1.48275	1.44932	1.5	1.5	1.5	1.5	1.5	1.5	1.5	1.38836	1.31715	1.16792	1.17314	1.0475	0.892144	0.74496	0.571689	0.457558	0.379618	0.272255	0.303647	0.222021	0.139444	-0.060763	-0.12708	-0.11605	-0.123329	-0.0332565	-0.026767	-0.0441145	-0.087709	-0.225025	-0.294206	-0.270957	-0.266454	-0.357037	-0.43002	-0.470653	-0.62772	-0.729508	-0.832282	-0.872265	-0.846063	-0.855803	-0.818212	-0.790016	-0.695472	-0.702065	-0.693102	-0.655016	-0.636229	-0.632809	-0.666911	-0.620794	-0.594309	-0.726238	-0.813314	-0.882555	-0.832856	-0.866342	-0.912459	-0.852387	-0.876369	-0.860367	-0.91987	-0.949747	-0.944248	-0.915854	-0.850184	-0.875189	-0.851486	-0.872419	-0.930413	-0.921095	-0.88885	-0.83878	-0.830101	-0.840016	-0.867433	-0.909488	-0.911098	-0.876376	-0.834583	-0.834583	-0.834583	-0.834583	-0.834583	-0.834583
chr1:227788000_227788499	1.5	1.5	1.5	1.5	1.5	1.5	1.5	1.5	1.5	1.5	1.5	1.5	1.5	1.5	1.5	1.5	1.36487	1.14327	1.04171	0.856861	0.736032	0.596397	0.413828	0.290928	0.282849	0.372546	0.300851	0.283771	0.224404	0.174992	0.0972854	0.116967	0.16344	0.173426	0.107083	0.00454631	-0.0878533	-0.068086	-0.0920013	-0.0648016	-0.110692	-0.136213	-0.173903	-0.229007	-0.306817	-0.360977	-0.437001	-0.472934	-0.511774	-0.542544	-0.619105	-0.653783	-0.663144	-0.706116	-0.753515	-0.734465	-0.694164	-0.69562	-0.720749	-0.763132	-0.793092	-0.725594	-0.670575	-0.691548	-0.702831	-0.698816	-0.719216	-0.77715	-0.750502	-0.755481	-0.742894	-0.719655	-0.72749	-0.802306	-0.816013	-0.820908	-0.82573	-0.803901	-0.793016	-0.82224	-0.782182	-0.784779	-0.782053	-0.822345	-0.807723	-0.798502	-0.755355	-0.723056	-0.713882	-0.717495	-0.703051	-0.716171	-0.704477	-0.709007	-0.710092	-0.710092	-0.710092	-0.710092	-0.710092	-0.710092
chr6:36755500_36755999	1.5	1.5	1.5	1.5	1.5	1.5	1.5	1.5	1.5	1.5	1.5	1.5	1.5	1.5	1.5	1.5	1.40114	1.41452	1.41135	1.16379	1.12242	1.12071	1.04896	0.904506	0.721886	0.658622	0.627848	0.710378	0.537648	0.407888	0.307727	0.225447	0.2825	0.259869	0.245323	0.132043	0.0355991	-0.0768999	-0.0274447	-0.0728385	0.0497586	0.0610164	-0.0389228	-0.278068	-0.367267	-0.410316	-0.361519	-0.414211	-0.376598	-0.636232	-0.72459	-0.8893	-0.877099	-0.750361	-0.770653	-0.691748	-0.575439	-0.560182	-0.582851	-0.553489	-0.4668	-0.370307	-0.277341	-0.324058	-0.451456	-0.390164	-0.517915	-0.652655	-0.723341	-0.715691	-0.788801	-0.886209	-0.891771	-0.919281	-0.969716	-0.966394	-1.02985	-0.945406	-0.911714	-0.93121	-0.891433	-0.836385	-0.809614	-0.88093	-1.00359	-1.0068	-0.963914	-0.98164	-1.01266	-1.00713	-0.955061	-0.93647	-0.961269	-0.97174	-0.919192	-0.919192	-0.919192	-0.919192	-0.919192	-0.919192
chr17:15651500_15651999	1.5	1.5	1.5	1.5	1.5	1.5	1.5	1.5	1.5	1.5	1.5	1.5	1.5	1.5	1.5	1.30327	1.11683	0.914502	0.83729	0.692179	0.597204	0.510683	0.537251	0.483178	0.585613	0.591811	0.422434	0.384989	0.345874	0.110862	0.123565	0.0933478	0.124247	0.0763638	0.105857	0.0444659	-0.155484	-0.162545	-0.197082	-0.23535	-0.0708891	-0.228513	-0.314498	-0.345263	-0.387685	-0.487117	-0.599642	-0.512403	-0.51006	-0.577327	-0.595518	-0.703705	-0.693002	-0.708538	-0.783752	-0.822723	-0.795965	-0.741164	-0.781397	-0.789534	-0.756876	-0.743377	-0.6849	-0.668325	-0.682884	-0.673832	-0.767261	-0.831639	-0.9179	-0.965243	-0.916159	-0.972021	-0.950554	-1.01121	-1.03585	-1.01922	-0.95129	-0.868821	-0.889045	-0.763415	-0.717631	-0.68662	-0.676635	-0.750849	-0.727616	-0.68224	-0.600523	-0.589278	-0.482453	-0.433017	-0.507466	-0.453701	-0.556554	-0.523459	-0.46153	-0.46153	-0.46153	-0.46153	-0.46153	-0.46153
chr16:30894000_30894499	1.5	1.5	1.5	1.5	1.5	1.5	1.5	1.5	1.5	1.5	1.5	1.5	1.5	1.5	1.5	1.30624	1.36832	1.2666	1.20919	0.801906	0.62119	0.601214	0.395377	0.244267	0.367697	0.120731	0.0678413	-0.280699	-0.333023	-0.34698	-0.189072	-0.168866	-0.250618	-0.268084	-0.259503	-0.383294	-0.33635	-0.279091	-0.286748	-0.293286	-0.321153	-0.502499	-0.511284	-0.430536	-0.412124	-0.510002	-0.515151	-0.560483	-0.677563	-0.52195	-0.557041	-0.685779	-0.598587	-0.673299	-0.837754	-0.968243	-0.932193	-0.97132	-0.949559	-0.952689	-1.05308	-1.09567	-0.947698	-0.948529	-0.857199	-0.848871	-0.880405	-0.890025	-0.915535	-0.850428	-0.90427	-0.964564	-0.969392	-1.04014	-1.10501	-1.12388	-1.17644	-1.01059	-0.952801	-0.788787	-0.766631	-0.497613	-0.398395	-0.325457	-0.276722	-0.276688	-0.227312	0.00179512	0.0433975	0.0462267	0.117488	0.178961	0.173223	0.0692063	0.00900792	0.00900792	0.00900792	0.00900792	0.00900792	0.00900792
chr20:20259500_20259999	1.5	1.5	1.5	1.5	1.5	1.5	1.5	1.5	1.5	1.5	1.5	1.5	1.5	1.5	1.38132	1.28967	1.22357	1.13498	1.03993	0.900177	0.829172	0.748688	0.716779	0.662563	0.615789	0.673923	0.568103	0.512115	0.503692	0.369711	0.320711	0.375419	0.354034	0.311465	0.295343	0.250433	0.0867681	0.117127	0.171433	0.0524394	0.181444	0.206115	0.0762265	0.0163516	-0.0639178	-0.195117	-0.266384	-0.30232	-0.344154	-0.467923	-0.496494	-0.631984	-0.750731	-0.691132	-0.744228	-0.774547	-0.765517	-0.75809	-0.729783	-0.763052	-0.783405	-0.756621	-0.71697	-0.698113	-0.775661	-0.695422	-0.740582	-0.768184	-0.77255	-0.810634	-0.788615	-0.732119	-0.778816	-0.812227	-0.775931	-0.744283	-0.778932	-0.77456	-0.7367	-0.784167	-0.793616	-0.846728	-0.861374	-0.880787	-0.865997	-0.923969	-0.911994	-0.968377	-0.9703	-0.999615	-0.962622	-0.965156	-0.921279	-0.945655	-0.966839	-0.966839	-0.966839	-0.966839	-0.966839	-0.966839
chr5:138464500_138464999	1.5	1.5	1.5	1.5	1.5	1.5	1.5	1.34982	1.4011	1.45805	1.37184	1.2335	1.42758	1.25343	1.38325	1.38093	1.43996	1.5	1.5	1.31829	1.17119	1.1606	0.932779	0.743241	1.02622	0.95502	0.925348	0.753635	0.43929	0.457452	0.826356	0.796737	0.80297	0.793513	0.928536	0.631152	0.611223	0.50488	0.469963	0.436665	0.285222	-0.154159	-0.282515	-0.3098	-0.271749	-0.492363	-0.429683	-0.28131	-0.30098	-0.39686	-0.353783	-0.303511	-0.360944	-0.369689	-0.457987	-0.57092	-0.595635	-0.698255	-1.02301	-1.09514	-1.08038	-1.16578	-1.21725	-1.13712	-1.13834	-1.17495	-1.08595	-1.04525	-1.19767	-1.24153	-1.23113	-1.22767	-1.11272	-1.19489	-1.20568	-1.18291	-1.21476	-1.17145	-1.25676	-1.08817	-0.846405	-0.661276	-0.667486	-0.711257	-0.624496	-0.61516	-0.716606	-0.466957	-0.524409	-0.530338	-0.440214	-0.539207	-0.685504	-0.729136	-0.748532	-0.748532	-0.748532	-0.748532	-0.748532	-0.748532
chr1:212608500_212608999	1.43683	1.43683	1.43683	1.43683	1.43683	1.43683	1.38515	1.09439	0.819121	0.792115	0.585863	0.589465	0.835749	0.830116	0.929072	0.94823	0.952752	1.12014	1.1401	1.16033	1.07577	1.16235	1.12158	1.03295	1.13676	1.33029	1.23581	1.23001	1.26154	1.328	1.25289	1.36497	1.18412	1.06347	1.09826	0.948556	0.842372	0.812566	0.806411	0.541338	0.346027	0.23609	-0.0946227	-0.18883	-0.276163	-0.53477	-0.597316	-0.76126	-0.699143	-0.667601	-0.593181	-0.680709	-0.665949	-0.580677	-0.43997	-0.195692	-0.0190728	-0.0681472	-0.0863586	0.0251012	-0.0141534	-0.11111	-0.19141	-0.100922	-0.137747	-0.130883	-0.306195	-0.443391	-0.515336	-0.666096	-0.642941	-0.585673	-0.653754	-0.641124	-0.774379	-0.76937	-0.744412	-0.930733	-1.03504	-0.996889	-1.01263	-1.26843	-1.23279	-1.17804	-1.09929	-1.0926	-1.0425	-1.19022	-1.06425	-1.01366	-1.15019	-1.19733	-1.25193	-1.5	-1.5	-1.5	-1.5	-1.5	-1.5	-1.5
chr1:58903500_58903999	1.5	1.5	1.5	1.5	1.5	1.5	1.5	1.5	1.5	1.5	1.5	1.5	1.5	1.5	1.5	1.41056	1.14727	0.92658	0.761344	0.738546	0.626088	0.501639	0.268429	0.0796922	0.130235	0.123428	0.159271	0.152174	0.113152	0.0045198	-0.0873855	-0.0710985	-0.151081	0.00918529	0.113008	0.0692864	0.0875416	-0.0133878	-0.160012	-0.223424	-0.098881	-0.169544	-0.259031	-0.151394	-0.289609	-0.498063	-0.64109	-0.688318	-0.689637	-0.691607	-0.660882	-0.853008	-0.841831	-0.923505	-0.971651	-0.965669	-0.808318	-0.721692	-0.720079	-0.765625	-0.768551	-0.704957	-0.639852	-0.673333	-0.652944	-0.672971	-0.663045	-0.77608	-0.877968	-0.899763	-0.855545	-0.787254	-0.8982	-0.930771	-0.888497	-0.82968	-0.817533	-0.782479	-0.732779	-0.78847	-0.757633	-0.711114	-0.73702	-0.537299	-0.51184	-0.54617	-0.515431	-0.496413	-0.509255	-0.527511	-0.319088	-0.32391	-0.329869	-0.300648	-0.485586	-0.485586	-0.485586	-0.485586	-0.485586	-0.485586
chr17:83193000_83193499	1.5	1.5	1.5	1.5	1.5	1.5	1.4458	1.30889	1.13798	1.16327	0.954303	1.14599	1.40009	1.35249	1.29752	1.30828	1.38461	1.45373	1.5	1.5	1.5	1.48706	1.20761	1.13648	1.1495	1.25077	1.17757	1.00929	0.884518	0.709515	0.591812	0.649503	0.6618	0.711056	0.545212	0.413147	0.287224	0.28267	0.331526	0.283659	0.313898	0.302349	0.176897	0.117297	-0.000574538	-0.099246	-0.101879	-0.099988	-0.164419	-0.297899	-0.331097	-0.328944	-0.417448	-0.459285	-0.52317	-0.550582	-0.455887	-0.569169	-0.658193	-0.72946	-0.7127	-0.645111	-0.644018	-0.662465	-0.704348	-0.710819	-0.735138	-0.850433	-0.811111	-0.812114	-0.829113	-0.884738	-0.981086	-1.04544	-1.04088	-1.01372	-1.04331	-1.07463	-1.04683	-1.12174	-1.13361	-1.08678	-1.03558	-0.996416	-1.05419	-1.11115	-1.15081	-1.09749	-1.10623	-1.13397	-1.05167	-1.01957	-1.05723	-1.08967	-1.14488	-1.14488	-1.14488	-1.14488	-1.14488	-1.14488
chr6:36680000_36680499	1.5	1.5	1.5	1.5	1.5	1.5	1.5	1.40182	1.35618	1.28325	1.21509	1.1612	1.33714	1.39496	1.36842	1.41761	1.45658	1.5	1.5	1.34303	1.23095	1.27147	1.17366	1.21494	1.01584	1.0103	0.958434	0.79347	0.725434	0.651355	0.74259	0.628092	0.53632	0.47791	0.246781	0.138679	0.0985745	0.0482138	0.208527	0.211643	0.163247	-0.0572091	-0.105506	-0.249576	-0.387524	-0.413933	-0.417711	-0.487187	-0.528017	-0.645046	-0.745609	-0.789735	-0.702532	-0.589783	-0.451062	-0.321835	-0.326919	-0.312075	-0.364515	-0.341198	-0.479823	-0.427768	-0.283951	-0.258398	-0.349389	-0.453603	-0.579511	-0.546157	-0.583262	-0.601722	-0.605696	-0.619265	-0.675522	-0.695274	-0.821576	-0.795878	-0.854226	-0.78141	-0.900866	-0.965986	-1.01388	-1.04393	-0.986887	-1.12706	-1.27201	-1.21018	-1.22569	-1.14985	-1.20952	-1.14006	-1.08174	-1.18153	-1.16249	-1.27403	-1.20842	-1.20842	-1.20842	-1.20842	-1.20842	-1.20842
chr14:91243500_91243999	1.5	1.5	1.5	1.5	1.5	1.5	1.5	1.5	1.5	1.5	1.5	1.5	1.5	1.49824	1.49242	1.42247	1.36705	1.31013	1.20395	0.965122	0.930922	0.897361	0.787099	0.694803	0.559435	0.369651	0.361323	0.245228	0.11509	0.0223167	0.124837	-0.0247217	-0.0702489	-0.125153	-0.136011	-0.181223	-0.160647	-0.236687	-0.151246	-0.0172149	0.00265211	-0.044412	-0.0618581	-0.0251341	-0.0878302	-0.141726	-0.0742019	-0.115777	-0.165526	-0.299263	-0.547404	-0.614587	-0.698315	-0.722942	-0.852704	-0.759503	-0.623795	-0.750081	-0.741522	-0.703127	-0.649916	-0.561375	-0.573951	-0.597179	-0.573951	-0.578729	-0.640299	-0.766746	-0.731202	-0.737584	-0.776268	-0.858633	-0.881857	-0.858818	-0.836074	-0.827961	-0.826997	-0.819234	-0.908766	-0.889811	-0.893109	-0.927737	-0.854794	-0.878544	-0.867794	-0.894397	-0.933228	-0.866884	-0.856088	-0.766871	-0.785298	-0.767377	-0.752848	-0.831144	-0.753167	-0.753167	-0.753167	-0.753167	-0.753167	-0.753167
chr17:7842500_7842999	1.5	1.5	1.5	1.5	1.5	1.5	1.47256	1.30801	1.36117	1.19413	1.20153	1.14519	1.08777	1.06893	1.05698	0.969215	1.08487	1.2616	1.35094	1.21392	1.26977	1.16907	1.19991	1.20395	1.06888	1.12807	1.24706	1.14357	1.05532	1.02223	0.982076	0.776041	0.910237	0.846711	0.75547	0.682256	0.586706	0.502354	0.369082	0.195436	0.00273171	-0.00198899	-0.0136015	-0.227649	-0.247363	-0.36351	-0.291901	-0.337991	-0.320229	-0.298125	-0.301997	-0.372707	-0.440567	-0.401107	-0.411922	-0.604492	-0.49078	-0.562711	-0.642861	-0.81287	-0.906055	-0.860506	-0.679002	-0.749512	-0.786719	-0.796307	-0.63079	-0.71202	-0.757317	-0.720283	-0.746786	-0.674043	-0.714515	-0.827599	-0.734553	-0.786407	-0.798865	-0.914121	-0.975636	-1.02099	-1.0087	-0.845714	-0.906733	-1.00372	-1.08783	-1.17108	-1.10458	-1.07511	-1.11464	-1.1151	-1.14209	-1.18109	-1.27334	-1.24373	-1.21234	-1.21234	-1.21234	-1.21234	-1.21234	-1.21234
chr13:76886500_76886999	1.5	1.5	1.5	1.5	1.5	1.5	1.5	1.5	1.5	1.5	1.5	1.5	1.5	1.5	1.5	1.5	1.45491	1.1477	0.908611	0.631542	0.391541	0.413912	0.164902	-0.00367453	0.11227	0.124169	-0.0854755	-0.160093	-0.173523	-0.159554	-0.275119	-0.31024	-0.540386	-0.43935	-0.420148	-0.505277	-0.517906	-0.509055	-0.616316	-0.62634	-0.627606	-0.595805	-0.58819	-0.512087	-0.480963	-0.51194	-0.574054	-0.614176	-0.592202	-0.519801	-0.511817	-0.501017	-0.44866	-0.506864	-0.519277	-0.658596	-0.675783	-0.608464	-0.670443	-0.740852	-0.772745	-0.774745	-0.703485	-0.745767	-0.735379	-0.829479	-0.773003	-0.768629	-0.819585	-0.724385	-0.719446	-0.763783	-0.740127	-0.943813	-0.863653	-0.863461	-0.752234	-0.686811	-0.689025	-0.634435	-0.606102	-0.608317	-0.520165	-0.449856	-0.364857	-0.403596	-0.315162	-0.259622	-0.365372	-0.286754	-0.249419	-0.237889	-0.259027	-0.201951	-0.261541	-0.261541	-0.261541	-0.261541	-0.261541	-0.261541
chr2:96148500_96148999	1.5	1.5	1.5	1.5	1.5	1.5	1.5	1.46723	1.49294	1.31014	1.38497	1.45042	1.5	1.5	1.5	1.40375	1.26743	1.27002	1.38336	1.25072	1.36306	1.24772	1.14391	0.979942	0.937416	0.998847	1.10255	0.978223	0.761067	0.601456	0.541797	0.462189	0.426044	0.36589	0.245418	0.0595181	0.0180443	-0.00155326	0.159892	0.232863	0.256859	0.206103	0.123557	-0.0545189	-0.234272	-0.24025	-0.213877	-0.253437	-0.451085	-0.56655	-0.616545	-0.767604	-0.740229	-0.725407	-0.666515	-0.604408	-0.498005	-0.375923	-0.50674	-0.296699	-0.371681	-0.380764	-0.365007	-0.323644	-0.338388	-0.397566	-0.507395	-0.587858	-0.683601	-0.668352	-0.835013	-0.843139	-0.90858	-0.876758	-1.00619	-1.07949	-1.02554	-0.938939	-1.01678	-1.07731	-1.05375	-0.999144	-0.99475	-0.99719	-1.0233	-1.06147	-1.06551	-1.00121	-1.02669	-1.0556	-1.03272	-1.09673	-1.16078	-1.16892	-1.17081	-1.17081	-1.17081	-1.17081	-1.17081	-1.17081
chr8:133297000_133297499	1.5	1.5	1.5	1.5	1.5	1.5	1.5	1.5	1.5	1.5	1.5	1.5	1.5	1.5	1.5	1.44522	1.21031	1.16266	1.12772	0.989707	0.853687	0.614308	0.402573	0.265716	0.16171	0.240151	0.284729	0.17291	0.0678066	-0.128464	-0.233199	-0.16358	-0.111505	-0.131706	-0.173495	-0.294675	-0.365543	-0.368518	-0.350096	-0.344304	-0.292545	-0.303386	-0.333547	-0.305427	-0.392417	-0.439543	-0.483761	-0.554926	-0.633253	-0.616541	-0.537278	-0.526961	-0.474253	-0.549927	-0.638606	-0.598328	-0.591888	-0.550843	-0.509721	-0.438008	-0.426998	-0.507786	-0.655527	-0.683644	-0.670586	-0.664851	-0.70146	-0.686998	-0.665313	-0.734109	-0.808548	-0.953592	-0.969017	-0.987256	-1.01253	-1.02882	-0.983954	-0.832832	-0.802546	-0.770621	-0.704513	-0.674777	-0.506628	-0.54849	-0.446048	-0.465317	-0.444588	-0.451277	-0.598322	-0.609509	-0.640369	-0.59251	-0.617007	-0.665733	-0.657266	-0.657266	-0.657266	-0.657266	-0.657266	-0.657266
chr8:1755500_1755999	1.5	1.5	1.5	1.5	1.5	1.5	1.5	1.5	1.5	1.5	1.5	1.5	1.5	1.5	1.5	1.48258	1.20764	1.1003	0.920665	0.539633	0.463076	0.418842	0.317763	0.300871	0.0482619	0.016286	-0.0534452	-0.108064	-0.20437	-0.256273	-0.298037	-0.311925	-0.306479	-0.311672	-0.443017	-0.371405	-0.397452	-0.355072	-0.333913	-0.301009	-0.241066	-0.26292	-0.292512	-0.390655	-0.449466	-0.361727	-0.421811	-0.458428	-0.60619	-0.624604	-0.653951	-0.657994	-0.627127	-0.653789	-0.655363	-0.620888	-0.710669	-0.701944	-0.721681	-0.659664	-0.73134	-0.657435	-0.712385	-0.690179	-0.683906	-0.604552	-0.656211	-0.562446	-0.54467	-0.469402	-0.51564	-0.442892	-0.48755	-0.466701	-0.43107	-0.429586	-0.479931	-0.503619	-0.555999	-0.566471	-0.601885	-0.535953	-0.587431	-0.627702	-0.625405	-0.712813	-0.687225	-0.7236	-0.648265	-0.602382	-0.625325	-0.644778	-0.661094	-0.659932	-0.664507	-0.664507	-0.664507	-0.664507	-0.664507	-0.664507
chr22:40652000_40652499	1.5	1.5	1.5	1.5	1.5	1.5	1.5	1.5	1.5	1.31369	1.32974	1.32461	1.49307	1.37885	1.38638	1.23446	1.23053	1.19898	1.18211	1.13287	1.06395	0.946189	0.805891	0.657717	0.624347	0.5691	0.314864	0.139935	0.152972	0.119163	0.234756	0.356759	0.297332	0.281076	0.202753	0.170326	-0.0176486	0.287704	0.27435	0.14667	0.220993	0.0966601	-0.113934	-0.193142	-0.298826	-0.459688	-0.440513	-0.406144	-0.617426	-0.627547	-0.613185	-0.864868	-0.968973	-0.864051	-0.870488	-0.803005	-0.625038	-0.67389	-0.742725	-0.766363	-0.710245	-0.722408	-0.607078	-0.563444	-0.647817	-0.591353	-0.713611	-0.726549	-0.674921	-0.691209	-0.6674	-0.871121	-0.878373	-0.841655	-0.897464	-0.891307	-1.00183	-0.979083	-0.996969	-1.09046	-0.999361	-0.922691	-0.727084	-0.726008	-0.765933	-0.73444	-0.790419	-0.654666	-0.593175	-0.639031	-0.567654	-0.65038	-0.707857	-0.845884	-0.807158	-0.807158	-0.807158	-0.807158	-0.807158	-0.807158
chrX:150201000_150201499	1.5	1.5	1.5	1.5	1.5	1.5	1.5	1.5	1.5	1.5	1.5	1.5	1.5	1.5	1.5	1.5	1.39411	1.36601	1.28203	1.08772	0.881385	0.834127	0.663076	0.510199	0.393286	0.270043	0.158209	0.113842	-0.0339883	-0.131666	-0.248501	-0.272096	-0.243211	-0.19017	-0.215668	-0.214822	-0.269181	-0.255561	-0.28771	-0.24491	-0.195354	-0.193708	-0.164276	-0.294678	-0.379803	-0.429026	-0.453725	-0.466014	-0.45172	-0.43868	-0.501456	-0.628879	-0.648875	-0.668818	-0.63588	-0.651182	-0.664851	-0.701227	-0.701586	-0.70789	-0.72279	-0.724678	-0.677859	-0.688309	-0.710755	-0.702534	-0.689997	-0.710187	-0.704895	-0.699456	-0.72151	-0.728327	-0.720119	-0.758417	-0.751309	-0.730199	-0.760929	-0.784327	-0.773462	-0.775825	-0.76094	-0.770281	-0.773831	-0.766931	-0.73277	-0.723567	-0.745931	-0.70765	-0.67507	-0.639702	-0.642049	-0.643983	-0.633094	-0.631061	-0.625962	-0.625962	-0.625962	-0.625962	-0.625962	-0.625962
chr6:36291000_36291499	1.5	1.5	1.5	1.5	1.5	1.5	1.5	1.5	1.5	1.5	1.47814	1.42491	1.36735	1.42863	1.42035	1.28808	1.04724	1.00721	1.00238	1.04646	0.900588	0.797644	0.815157	0.715828	0.534783	0.340421	0.318704	0.377092	0.225514	0.155914	0.125449	0.154791	0.319133	0.243719	0.112374	0.0322058	-0.0359097	-0.190223	-0.1315	-0.0999666	-0.0720172	-0.108208	-0.318381	-0.44214	-0.612311	-0.697645	-0.607252	-0.523056	-0.409124	-0.498188	-0.581943	-0.592923	-0.615564	-0.461977	-0.52492	-0.465879	-0.366422	-0.304864	-0.361541	-0.365036	-0.39607	-0.14293	-0.17612	-0.268982	-0.350825	-0.3811	-0.419918	-0.473581	-0.595902	-0.531619	-0.587597	-0.577217	-0.763603	-0.751967	-0.710922	-0.74742	-0.671605	-0.672414	-0.724114	-0.84108	-0.96214	-0.976878	-0.974971	-1.02299	-1.14525	-1.12917	-1.07015	-1.16301	-1.15058	-1.04258	-0.88467	-0.863382	-0.93288	-0.99845	-0.963481	-0.963481	-0.963481	-0.963481	-0.963481	-0.963481
chr3:10189500_10189999	1.5	1.5	1.5	1.5	1.5	1.5	1.5	1.5	1.5	1.5	1.5	1.5	1.5	1.5	1.5	1.42623	1.19944	1.15831	1.07094	0.745644	0.713858	0.669407	0.580205	0.465281	0.368401	0.331232	0.262569	0.186648	-0.0331649	-0.154459	-0.139543	-0.201113	-0.209162	-0.195572	-0.158232	-0.0913268	-0.155529	-0.110728	-0.0260763	0.00100313	0.0417863	0.0035003	0.00628839	-0.0788145	-0.0994096	-0.178779	-0.29918	-0.354682	-0.372946	-0.454505	-0.479797	-0.595269	-0.650551	-0.70124	-0.664305	-0.709324	-0.647732	-0.58437	-0.622601	-0.635238	-0.645453	-0.642117	-0.600917	-0.60687	-0.572279	-0.592934	-0.629357	-0.666041	-0.735487	-0.703461	-0.728947	-0.686836	-0.714267	-0.734132	-0.704246	-0.760676	-0.770292	-0.770995	-0.797383	-0.798699	-0.84299	-0.838957	-0.848933	-0.785085	-0.763617	-0.796955	-0.769948	-0.785596	-0.786576	-0.801522	-0.818852	-0.757458	-0.766199	-0.799779	-0.845907	-0.845907	-0.845907	-0.845907	-0.845907	-0.845907
chr13:99432500_99432999	1.5	1.5	1.5	1.5	1.5	1.5	1.5	1.5	1.5	1.5	1.5	1.5	1.5	1.5	1.5	1.38241	1.2343	1.18087	1.18238	0.908914	0.782825	0.695351	0.461169	0.421584	0.466843	0.534977	0.463465	0.424793	0.432158	0.294273	0.374825	0.415344	0.484432	0.521356	0.339201	0.259882	0.0820971	0.0930547	0.0889306	0.0274826	0.056938	0.0828245	-0.16281	-0.352055	-0.498192	-0.503625	-0.58505	-0.488266	-0.475477	-0.454525	-0.538829	-0.716286	-0.775144	-0.615119	-0.587412	-0.414642	-0.412631	-0.525933	-0.533485	-0.635288	-0.768524	-0.693236	-0.63894	-0.704529	-0.775818	-0.819563	-0.833326	-0.894701	-0.863841	-0.891088	-0.879901	-0.786983	-0.866377	-0.856699	-0.835645	-0.889644	-0.871796	-0.947978	-0.924096	-0.923968	-0.958478	-0.919578	-0.926822	-0.880948	-0.880602	-0.814463	-0.750335	-0.726631	-0.740166	-0.734144	-0.761482	-0.819177	-0.819228	-0.827063	-0.795315	-0.795315	-0.795315	-0.795315	-0.795315	-0.795315
chr1:223726500_223726999	1.5	1.5	1.5	1.5	1.5	1.5	1.5	1.5	1.5	1.5	1.46561	1.47755	1.5	1.5	1.4817	1.25658	1.20865	1.15923	1.10407	0.98661	0.970082	0.862002	0.629526	0.552251	0.543042	0.476853	0.400421	0.249193	0.297633	0.178348	0.0862268	0.0451431	-0.030299	0.0349722	0.03942	-0.0883455	-0.0670411	-0.0569457	-0.0543272	-0.19458	-0.111523	-0.16957	-0.310931	-0.345376	-0.392073	-0.48894	-0.504	-0.639254	-0.596654	-0.622516	-0.545321	-0.65958	-0.65825	-0.588071	-0.623957	-0.623686	-0.4671	-0.455232	-0.478315	-0.517017	-0.492427	-0.600993	-0.510806	-0.455957	-0.509225	-0.447018	-0.482587	-0.630352	-0.640788	-0.480558	-0.508356	-0.540711	-0.521516	-0.638535	-0.635021	-0.631932	-0.681227	-0.692541	-0.739551	-0.801537	-0.934174	-0.955505	-0.96415	-0.973501	-0.925113	-1.05026	-1.04908	-1.03846	-1.10052	-1.00083	-0.939901	-0.888491	-0.852497	-0.850733	-0.829391	-0.829391	-0.829391	-0.829391	-0.829391	-0.829391
chr20:40562000_40562499	1.5	1.5	1.5	1.5	1.5	1.5	1.5	1.5	1.5	1.5	1.5	1.5	1.5	1.46328	1.33016	1.03452	0.95393	0.9471	1.00901	0.82895	0.752677	0.674732	0.520707	0.498251	0.482824	0.508102	0.489841	0.391509	0.34137	0.130269	0.0228252	-0.0379337	-0.10493	-0.0529774	-0.167834	-0.172293	-0.328053	-0.37737	-0.392565	-0.441823	-0.407686	-0.438742	-0.445244	-0.461254	-0.587802	-0.579392	-0.640415	-0.627307	-0.599537	-0.57335	-0.624384	-0.653116	-0.703228	-0.762884	-0.795073	-0.710054	-0.707095	-0.711284	-0.675867	-0.70985	-0.729215	-0.702577	-0.651628	-0.668228	-0.67021	-0.641291	-0.66896	-0.707608	-0.744349	-0.763797	-0.703788	-0.767764	-0.76267	-0.798689	-0.758045	-0.683963	-0.641238	-0.649047	-0.621353	-0.63756	-0.562442	-0.591879	-0.474224	-0.50008	-0.536385	-0.551538	-0.620381	-0.627277	-0.591812	-0.616998	-0.527595	-0.597513	-0.560361	-0.641336	-0.660787	-0.660787	-0.660787	-0.660787	-0.660787	-0.660787
chr12:55729000_55729499	1.5	1.5	1.5	1.5	1.5	1.5	1.5	1.5	1.5	1.46436	1.37186	1.5	1.5	1.5	1.5	1.5	1.45888	1.33542	1.48029	1.28335	1.20023	1.14564	0.850537	0.827343	0.733537	0.669609	0.534422	0.531007	0.584942	0.380921	0.383117	0.325064	0.402448	0.355339	0.22909	0.100788	0.0458182	0.00958422	-0.0516949	-0.165566	-0.0894058	-0.161614	-0.312105	-0.473457	-0.439385	-0.440332	-0.40821	-0.48092	-0.477515	-0.55443	-0.66704	-0.799327	-0.86885	-0.770018	-0.743334	-0.784943	-0.68425	-0.753211	-0.666569	-0.699547	-0.700224	-0.526438	-0.404567	-0.335286	-0.340545	-0.373802	-0.441493	-0.570818	-0.547663	-0.668142	-0.64262	-0.692834	-0.770617	-0.82182	-0.853807	-0.932749	-0.939888	-0.945888	-0.893772	-0.962362	-0.923791	-0.826541	-0.721782	-0.798751	-0.815527	-0.848768	-0.823403	-0.819687	-0.849935	-0.919784	-0.806237	-0.864837	-1.00692	-1.03459	-1.03005	-1.03005	-1.03005	-1.03005	-1.03005	-1.03005
chr4:182809000_182809499	1.5	1.5	1.5	1.5	1.5	1.5	1.5	1.5	1.5	1.5	1.5	1.5	1.5	1.5	1.5	1.47673	1.24838	1.09916	0.917625	0.716433	0.583278	0.536493	0.459232	0.414874	0.226974	0.133814	0.0732166	0.106458	-0.0218879	-0.0984875	-0.148731	-0.164819	-0.18269	-0.131414	-0.214893	-0.214162	-0.321429	-0.264679	-0.326841	-0.315279	-0.225969	-0.215912	-0.277054	-0.348009	-0.473956	-0.459239	-0.436672	-0.373045	-0.443552	-0.423357	-0.432523	-0.511036	-0.607312	-0.606382	-0.629662	-0.542203	-0.548808	-0.576054	-0.596722	-0.588026	-0.648754	-0.601986	-0.556214	-0.517255	-0.482801	-0.475906	-0.560952	-0.552051	-0.573082	-0.615219	-0.651396	-0.662623	-0.744587	-0.797922	-0.829093	-0.83834	-0.84801	-0.860509	-0.837764	-0.763438	-0.743981	-0.734712	-0.734008	-0.681948	-0.674326	-0.68645	-0.693845	-0.685031	-0.631287	-0.707248	-0.770296	-0.761955	-0.75401	-0.717894	-0.71976	-0.71976	-0.71976	-0.71976	-0.71976	-0.71976
chr12:55848000_55848499	1.5	1.5	1.5	1.5	1.5	1.5	1.5	1.5	1.5	1.5	1.5	1.5	1.5	1.5	1.5	1.38987	1.08349	0.993705	0.839067	0.616869	0.487298	0.401724	0.31055	0.211139	0.201758	0.196063	0.145969	0.14244	0.029495	-0.0228201	-0.0715864	-0.0465281	-0.112918	-0.0887786	-0.16587	-0.123203	-0.239775	-0.26853	-0.279985	-0.25212	-0.21031	-0.210656	-0.242961	-0.275225	-0.354539	-0.38026	-0.405459	-0.430417	-0.422366	-0.461221	-0.518729	-0.580672	-0.631376	-0.67692	-0.69004	-0.668236	-0.671844	-0.737547	-0.72556	-0.737358	-0.738465	-0.72054	-0.652673	-0.603404	-0.605064	-0.532367	-0.557658	-0.550336	-0.53376	-0.5317	-0.51625	-0.491923	-0.528619	-0.569623	-0.609408	-0.608872	-0.660517	-0.655674	-0.682597	-0.697695	-0.7135	-0.703203	-0.722112	-0.730792	-0.752254	-0.760228	-0.777527	-0.780142	-0.803544	-0.773681	-0.763336	-0.753683	-0.778149	-0.767825	-0.741301	-0.741301	-0.741301	-0.741301	-0.741301	-0.741301
chr19:18678000_18678499	1.5	1.5	1.5	1.5	1.5	1.5	1.5	1.5	1.5	1.5	1.5	1.5	1.5	1.5	1.36527	1.27674	1.04117	0.808059	0.762241	0.681429	0.678713	0.681746	0.690802	0.486462	0.488709	0.40802	0.341602	0.193159	0.132116	-0.0494429	-0.123593	-0.131079	-0.18761	-0.178073	-0.069219	-0.175301	-0.199425	-0.280854	-0.219398	-0.142211	-0.106909	-0.110444	-0.159133	-0.267119	-0.390136	-0.49668	-0.516074	-0.540135	-0.445201	-0.507665	-0.594437	-0.599982	-0.629538	-0.635887	-0.594696	-0.489668	-0.562349	-0.488121	-0.441199	-0.505087	-0.511406	-0.475964	-0.469071	-0.522448	-0.545609	-0.444791	-0.518217	-0.553291	-0.651431	-0.635621	-0.697587	-0.674536	-0.689562	-0.687966	-0.624814	-0.580431	-0.709002	-0.72419	-0.717433	-0.642385	-0.733886	-0.710071	-0.743003	-0.739414	-0.747753	-0.796973	-0.813195	-0.844746	-0.843954	-0.843139	-0.908129	-0.875604	-0.870403	-0.871858	-0.875974	-0.875974	-0.875974	-0.875974	-0.875974	-0.875974
chr15:67121000_67121499	1.4975	1.4975	1.4975	1.4975	1.4975	1.4975	1.24901	1.04945	1.11181	1.11058	0.959646	0.924323	0.925555	0.977124	1.25478	1.12789	1.01743	1.14065	1.18417	1.05356	1.08893	1.3953	1.20533	1.16505	1.20035	1.0193	1.18311	1.30612	1.12924	1.127	1.00038	0.883556	0.757353	0.878208	0.825287	0.675168	0.636945	0.627236	0.627722	0.554389	0.33468	0.476643	0.334066	0.123739	-0.0221648	-0.0739215	0.0969428	0.0270788	-0.10874	-0.252662	-0.199373	-0.0834264	-0.207167	-0.200765	-0.125208	-0.0367314	0.0819557	-0.152763	-0.326561	-0.311725	-0.393234	-0.559916	-0.607449	-0.769609	-0.746326	-0.792912	-0.836714	-1.09019	-1.1229	-1.02326	-1.05455	-1.05758	-1.04121	-0.928381	-0.864577	-0.850816	-0.89859	-1.02136	-1.06155	-1.07813	-1.0399	-1.04477	-1.13533	-0.993267	-1.02038	-1.03727	-1.12835	-1.17994	-1.27683	-1.17346	-1.14258	-1.21925	-1.254	-1.28732	-1.49981	-1.49981	-1.49981	-1.49981	-1.49981	-1.49981
chr8:26449500_26449999	1.5	1.5	1.5	1.5	1.5	1.5	1.5	1.5	1.5	1.5	1.5	1.5	1.5	1.5	1.5	1.5	1.5	1.24972	1.05985	0.784017	0.642043	0.506949	0.311728	0.239259	0.177018	0.0903257	0.0187279	-0.0288873	0.00356913	-0.0401755	-0.014441	-0.0638282	0.00541244	-0.00874543	-0.0258861	-0.108235	-0.126699	-0.132346	-0.0650446	-0.151278	-0.207426	-0.235341	-0.263495	-0.385512	-0.529914	-0.613444	-0.579665	-0.603805	-0.707692	-0.770118	-0.74995	-0.826679	-0.795136	-0.755755	-0.719996	-0.684953	-0.660001	-0.623014	-0.65037	-0.701064	-0.745272	-0.721701	-0.706917	-0.72999	-0.720425	-0.76498	-0.799697	-0.818893	-0.853432	-0.736259	-0.718283	-0.678218	-0.758885	-0.72187	-0.751025	-0.75406	-0.747645	-0.726231	-0.653218	-0.675704	-0.805388	-0.750537	-0.741695	-0.603759	-0.62306	-0.563971	-0.501449	-0.486378	-0.511622	-0.505883	-0.524761	-0.419026	-0.473149	-0.477915	-0.596793	-0.596793	-0.596793	-0.596793	-0.596793	-0.596793
chr2:74845500_74845999	1.5	1.5	1.5	1.5	1.5	1.5	1.5	1.5	1.5	1.5	1.5	1.5	1.5	1.5	1.5	1.5	1.18968	1.07021	0.902324	0.498634	0.383453	0.306333	0.190855	0.0410408	0.00289252	-0.0941863	-0.131121	-0.0554943	-0.116891	-0.151497	-0.144075	-0.13807	-0.109088	-0.138148	-0.180594	-0.209907	-0.197382	-0.279037	-0.324935	-0.316942	-0.29264	-0.251193	-0.313947	-0.407295	-0.421771	-0.368586	-0.345663	-0.420711	-0.380731	-0.47494	-0.509445	-0.554628	-0.589668	-0.496031	-0.470778	-0.517408	-0.578078	-0.610585	-0.637264	-0.661013	-0.638765	-0.676941	-0.726188	-0.759049	-0.857119	-0.856797	-0.794823	-0.839048	-0.79663	-0.708238	-0.672393	-0.681537	-0.63131	-0.513957	-0.523101	-0.54834	-0.552576	-0.590009	-0.589584	-0.606114	-0.649109	-0.717205	-0.648418	-0.657077	-0.725113	-0.732417	-0.705703	-0.699453	-0.712968	-0.564094	-0.588652	-0.593562	-0.52002	-0.604884	-0.634399	-0.634399	-0.634399	-0.634399	-0.634399	-0.634399
chr8:28402000_28402499	1.5	1.5	1.5	1.5	1.5	1.5	1.5	1.5	1.5	1.5	1.5	1.5	1.5	1.5	1.5	1.40051	1.19982	0.972715	0.908996	0.848377	0.714364	0.641017	0.426572	0.298404	0.310969	0.475278	0.405636	0.34897	0.226075	0.046634	0.0830254	0.0832555	0.146179	0.0849429	0.10254	-0.0566302	-0.374381	-0.293864	-0.35399	-0.300689	-0.219684	-0.336389	-0.349894	-0.355803	-0.410864	-0.418442	-0.380428	-0.40307	-0.49336	-0.437689	-0.494589	-0.406115	-0.378396	-0.418633	-0.456155	-0.401695	-0.496234	-0.544712	-0.569562	-0.549196	-0.525063	-0.563435	-0.704062	-0.736425	-0.644093	-0.727137	-0.755107	-0.722734	-0.740944	-0.76753	-0.750521	-0.887636	-0.755755	-0.737738	-0.75646	-0.761141	-0.737822	-0.750356	-0.692526	-0.694265	-0.579155	-0.63042	-0.598971	-0.748292	-0.722935	-0.717158	-0.720165	-0.65901	-0.706835	-0.837113	-0.880607	-0.886936	-0.865132	-0.910523	-0.912637	-0.912637	-0.912637	-0.912637	-0.912637	-0.912637
chr10:72297000_72297499	1.5	1.5	1.5	1.5	1.5	1.5	1.4607	1.33898	1.19946	1.09637	1.08845	1.16283	1.39495	1.33006	1.45461	1.48624	1.46094	1.5	1.5	1.5	1.5	1.36335	1.20612	1.14911	1.16413	1.16291	1.13228	1.04019	0.855642	0.710917	0.64958	0.729499	0.831978	0.864807	0.722385	0.582455	0.496885	0.405244	0.406287	0.349775	0.281927	0.212929	0.071229	-0.132467	-0.246722	-0.349423	-0.42083	-0.595374	-0.664786	-0.862394	-0.897213	-0.901497	-1.00745	-1.01124	-0.905966	-0.896901	-0.706074	-0.76744	-0.78609	-0.878423	-0.812694	-0.854946	-0.77188	-0.65726	-0.619915	-0.659094	-0.633959	-0.809206	-0.825733	-0.79114	-0.70377	-0.626222	-0.608744	-0.77548	-0.842867	-0.874235	-0.90797	-0.973898	-1.00933	-0.984904	-0.981274	-0.965197	-0.992734	-1.00306	-0.951671	-0.979964	-0.96936	-0.9205	-0.923932	-0.933696	-0.952359	-0.831446	-0.878588	-0.976699	-0.920722	-0.920722	-0.920722	-0.920722	-0.920722	-0.920722
chr2:96146000_96146499	1.5	1.5	1.5	1.5	1.5	1.5	1.5	1.35802	1.23405	1.22688	1.17138	1.39932	1.5	1.36341	1.37707	1.36671	1.36936	1.5	1.5	1.5	1.5	1.5	1.34906	1.16477	1.21923	1.07082	0.971895	0.731	0.453231	0.25929	0.178393	0.243552	0.28008	0.142468	0.187081	0.137668	0.0866882	-0.0111306	0.0513771	0.226148	0.152424	0.3191	0.0495898	-0.00458367	0.0328738	-0.196379	-0.0658267	0.0471647	-0.0100911	-0.162524	-0.309682	-0.251133	-0.464151	-0.385222	-0.455412	-0.435658	-0.151712	-0.311398	-0.516984	-0.541993	-0.499775	-0.515955	-0.540691	-0.493701	-0.595588	-0.549958	-0.665105	-0.856779	-1.06093	-1.05019	-1.0769	-1.11168	-1.15946	-1.12201	-1.0619	-1.0718	-1.09401	-0.991606	-1.05376	-0.820103	-0.824439	-0.76946	-0.753905	-0.89726	-0.931319	-1.04004	-0.98364	-0.970987	-0.95829	-1.05933	-1.24062	-1.19791	-1.19771	-1.22971	-1.13788	-1.13788	-1.13788	-1.13788	-1.13788	-1.13788
chr8:26449000_26449499	1.5	1.5	1.5	1.5	1.5	1.5	1.5	1.5	1.5	1.5	1.5	1.5	1.5	1.5	1.5	1.36892	1.12635	1.09636	1.00171	0.735118	0.565954	0.556168	0.42206	0.415802	0.410665	0.329394	0.22764	0.172413	0.0431879	-0.0833487	-0.0603559	-0.085396	-0.0892324	0.00886069	-0.0737616	-0.150005	-0.218624	-0.307571	-0.335165	-0.290154	-0.247514	-0.19691	-0.278289	-0.325517	-0.438887	-0.468382	-0.578347	-0.56467	-0.572254	-0.598165	-0.626657	-0.590555	-0.661365	-0.666183	-0.670424	-0.667523	-0.647611	-0.610988	-0.600907	-0.571446	-0.534216	-0.512246	-0.531777	-0.580512	-0.58386	-0.547934	-0.586609	-0.518865	-0.531033	-0.503003	-0.491823	-0.442168	-0.478587	-0.502544	-0.456929	-0.402673	-0.42744	-0.452861	-0.583086	-0.577478	-0.643679	-0.661451	-0.742763	-0.734798	-0.778046	-0.872408	-0.919338	-0.932525	-0.879498	-0.828559	-0.8718	-0.880276	-0.918814	-0.874217	-0.927945	-0.927945	-0.927945	-0.927945	-0.927945	-0.927945
chr1:21334000_21334499	1.5	1.5	1.5	1.5	1.5	1.5	1.5	1.5	1.5	1.5	1.5	1.5	1.5	1.5	1.48595	1.27585	1.09947	0.970301	0.894575	0.653253	0.672653	0.592562	0.430561	0.385145	0.343153	0.402765	0.325128	0.197891	0.158151	0.0325765	-0.00561398	-0.0696221	-0.216154	-0.159748	-0.30018	-0.460823	-0.557352	-0.666501	-0.574597	-0.574041	-0.51896	-0.544843	-0.58007	-0.552429	-0.579871	-0.524939	-0.497155	-0.609263	-0.594167	-0.729161	-0.809084	-0.79337	-0.734697	-0.769265	-0.828661	-0.931353	-0.908742	-0.888893	-0.799981	-0.692886	-0.612122	-0.615412	-0.579408	-0.647352	-0.500998	-0.491276	-0.504013	-0.532303	-0.508884	-0.645632	-0.661136	-0.655604	-0.658807	-0.739512	-0.728797	-0.791486	-0.836739	-0.748183	-0.889224	-0.811039	-0.763262	-0.793054	-0.764502	-0.610048	-0.543344	-0.501864	-0.591881	-0.56163	-0.49366	-0.353318	-0.287126	-0.16146	-0.1715	-0.256882	-0.37693	-0.37693	-0.37693	-0.37693	-0.37693	-0.37693
chr9:127519000_127519499	1.5	1.5	1.5	1.5	1.5	1.5	1.5	1.5	1.5	1.5	1.5	1.5	1.5	1.5	1.5	1.37785	1.24511	1.10177	0.972781	0.748793	0.655163	0.513225	0.464758	0.375801	0.282764	0.24946	0.175399	0.0144402	-0.0893199	-0.170114	-0.209927	-0.276867	-0.325799	-0.32439	-0.362078	-0.385536	-0.458789	-0.466803	-0.441976	-0.41433	-0.313557	-0.306745	-0.296865	-0.350299	-0.419223	-0.419816	-0.468424	-0.455359	-0.439847	-0.454924	-0.474908	-0.578369	-0.577989	-0.572653	-0.581332	-0.560332	-0.520405	-0.503697	-0.529542	-0.556976	-0.582869	-0.622626	-0.612547	-0.659143	-0.697989	-0.69345	-0.667477	-0.713439	-0.717406	-0.696628	-0.677595	-0.688943	-0.654096	-0.659851	-0.629568	-0.608278	-0.608065	-0.638578	-0.632972	-0.638854	-0.660337	-0.668828	-0.65733	-0.672204	-0.676506	-0.684555	-0.687545	-0.697279	-0.709339	-0.679194	-0.668752	-0.66388	-0.652235	-0.656075	-0.662779	-0.662779	-0.662779	-0.662779	-0.662779	-0.662779
chr1:234772500_234772999	1.5	1.5	1.5	1.5	1.5	1.5	1.5	1.5	1.5	1.5	1.5	1.5	1.5	1.5	1.5	1.5	1.5	1.5	1.5	1.5	1.39201	1.28195	1.1423	1.13565	1.02814	0.981381	0.865964	0.746098	0.648761	0.398936	0.371429	0.29484	0.24397	0.255799	0.129453	0.0596087	-0.0206926	-0.00329585	-0.0884252	-0.196194	-0.186715	-0.247974	-0.3523	-0.326726	-0.310208	-0.377809	-0.47669	-0.539229	-0.54154	-0.5298	-0.537428	-0.572564	-0.50919	-0.476307	-0.491874	-0.484811	-0.401639	-0.441748	-0.437523	-0.500863	-0.579127	-0.558825	-0.508417	-0.599959	-0.538183	-0.637161	-0.717601	-0.873221	-0.844984	-0.775696	-0.786581	-0.705031	-0.710022	-0.686702	-0.682	-0.726564	-0.688584	-0.691977	-0.668979	-0.67393	-0.72955	-0.751446	-0.827112	-0.899829	-1.02239	-1.01889	-1.03534	-1.06894	-1.06261	-1.09818	-1.14268	-1.17394	-1.18145	-1.16237	-1.10398	-1.10398	-1.10398	-1.10398	-1.10398	-1.10398
chr17:3004000_3004499	1.5	1.5	1.5	1.5	1.5	1.5	1.5	1.5	1.5	1.5	1.5	1.5	1.5	1.5	1.5	1.5	1.46198	1.37864	1.27018	1.14535	0.943656	0.904864	0.676185	0.613688	0.542941	0.623122	0.582473	0.581256	0.442175	0.266598	0.209676	0.308728	0.283306	0.250824	0.0424482	0.0635506	-0.154748	-0.224284	-0.269927	-0.28679	-0.245822	-0.413924	-0.572622	-0.712109	-0.697526	-0.656431	-0.720742	-0.82096	-0.865502	-0.908577	-1.01884	-1.06845	-1.01057	-1.01237	-1.01308	-1.07132	-1.04204	-1.07121	-1.02424	-1.06642	-1.04734	-0.913183	-0.853588	-0.873357	-0.764938	-0.693295	-0.457281	-0.5705	-0.635307	-0.541736	-0.5174	-0.555331	-0.634457	-0.632295	-0.618135	-0.61902	-0.659065	-0.825976	-0.823705	-0.6157	-0.643201	-0.537139	-0.481514	-0.436656	-0.405782	-0.334568	-0.391954	-0.343056	-0.323605	-0.371214	-0.479808	-0.466603	-0.552971	-0.660832	-0.695885	-0.695885	-0.695885	-0.695885	-0.695885	-0.695885
chr13:110138000_110138499	1.5	1.5	1.5	1.5	1.5	1.5	1.5	1.5	1.5	1.5	1.5	1.5	1.5	1.5	1.5	1.40358	1.18437	1.09344	1.09395	0.885404	0.73734	0.587218	0.433049	0.360247	0.243649	0.225067	0.179436	0.123591	0.0617232	-0.0850706	-0.0883285	-0.0834416	-0.0395067	-0.0869333	-0.118856	-0.154171	-0.216579	-0.23282	-0.194153	-0.181488	-0.177837	-0.224204	-0.314836	-0.37441	-0.375853	-0.480816	-0.481903	-0.513075	-0.503247	-0.562791	-0.609439	-0.62867	-0.648808	-0.649021	-0.675084	-0.668659	-0.61114	-0.620463	-0.615504	-0.65551	-0.69975	-0.722168	-0.637939	-0.674654	-0.655789	-0.647405	-0.642277	-0.658046	-0.668965	-0.664801	-0.64672	-0.638224	-0.621882	-0.64639	-0.631187	-0.678053	-0.672168	-0.685886	-0.740222	-0.708243	-0.684841	-0.745732	-0.732443	-0.739429	-0.815445	-0.774539	-0.770707	-0.756472	-0.770041	-0.780061	-0.799489	-0.778063	-0.705335	-0.685876	-0.654254	-0.654254	-0.654254	-0.654254	-0.654254	-0.654254
chr19:18021500_18021999	1.5	1.5	1.5	1.5	1.5	1.5	1.5	1.5	1.5	1.5	1.5	1.5	1.5	1.5	1.5	1.5	1.5	1.5	1.31086	1.13919	0.986983	0.763028	0.699137	0.609465	0.54267	0.517628	0.452597	0.368946	0.333639	0.249423	0.298868	0.315414	0.455848	0.453493	0.397234	0.314336	0.171934	0.0807487	0.0228613	-0.0216611	-0.0309995	-0.135335	-0.221391	-0.42872	-0.531645	-0.566438	-0.550546	-0.54945	-0.493182	-0.517986	-0.597189	-0.638799	-0.617471	-0.613487	-0.497716	-0.495692	-0.442912	-0.507723	-0.529049	-0.585661	-0.567196	-0.561129	-0.509526	-0.557444	-0.567382	-0.633335	-0.676885	-0.772337	-0.825809	-0.858463	-0.873756	-0.930684	-0.90212	-0.949421	-0.955083	-0.942991	-1.00077	-0.914124	-0.902449	-0.882063	-0.873822	-0.874998	-0.887667	-0.923672	-0.944269	-0.907609	-0.923448	-0.816753	-0.876503	-0.896588	-0.872796	-0.854562	-0.847059	-0.843423	-0.844748	-0.844748	-0.844748	-0.844748	-0.844748	-0.844748
chr15:45456500_45456999	1.5	1.5	1.5	1.5	1.5	1.5	1.5	1.5	1.5	1.5	1.42088	1.40146	1.35351	1.32398	1.26207	1.12503	0.996713	0.99059	1.02114	1.00808	0.995838	1.00189	0.868928	0.912495	0.891878	0.846212	0.75034	0.68898	0.591271	0.482233	0.450186	0.384524	0.395338	0.384237	0.297805	0.251665	0.162881	0.238272	0.370496	0.343162	0.252132	0.228654	0.135064	0.0262807	-0.00348895	-0.118475	-0.0795578	-0.0838859	-0.189232	-0.329099	-0.395074	-0.433293	-0.51426	-0.52532	-0.516994	-0.596679	-0.515274	-0.584743	-0.608299	-0.595367	-0.695153	-0.707203	-0.678927	-0.734887	-0.775404	-0.851648	-0.847771	-0.830346	-0.856527	-0.860343	-0.830557	-0.801194	-0.792803	-0.847367	-0.792621	-0.859846	-0.874076	-0.860599	-0.952409	-0.967454	-0.891047	-0.916933	-0.907651	-0.872316	-0.889561	-0.955701	-0.897365	-0.89014	-0.868611	-0.890734	-0.915036	-1.06372	-1.1295	-1.18724	-1.24577	-1.24577	-1.24577	-1.24577	-1.24577	-1.24577
chr20:60008500_60008999	1.5	1.5	1.5	1.5	1.5	1.5	1.5	1.5	1.5	1.5	1.5	1.5	1.5	1.5	1.5	1.5	1.46334	1.41294	1.34631	1.13678	1.00645	0.840515	0.781427	0.686153	0.556996	0.522881	0.416212	0.318173	0.245779	0.095412	0.0234024	0.0687289	0.0292353	-0.0226953	-0.095358	-0.0943675	-0.194113	-0.289403	-0.29414	-0.313143	-0.280795	-0.284868	-0.431718	-0.456252	-0.450152	-0.476251	-0.501728	-0.494652	-0.491521	-0.537135	-0.584162	-0.681905	-0.72303	-0.71419	-0.731639	-0.707365	-0.617977	-0.63304	-0.666019	-0.688394	-0.634552	-0.656098	-0.529027	-0.539728	-0.562041	-0.573992	-0.651853	-0.731979	-0.76076	-0.75867	-0.769387	-0.80297	-0.799569	-0.907033	-0.882359	-0.828857	-0.807354	-0.766676	-0.766105	-0.716925	-0.721847	-0.679464	-0.694301	-0.696042	-0.726545	-0.725574	-0.760681	-0.742837	-0.727908	-0.736905	-0.77921	-0.759621	-0.768552	-0.744262	-0.756982	-0.756982	-0.756982	-0.756982	-0.756982	-0.756982
chr20:40506500_40506999	1.5	1.5	1.5	1.5	1.5	1.5	1.5	1.5	1.37904	1.21042	1.12598	1.4088	1.5	1.5	1.40747	1.21982	1.30302	1.28916	1.12874	1.0443	0.848082	0.879842	0.656225	0.531525	0.527039	0.559947	0.521223	0.38336	0.161558	0.0494892	0.039868	0.110453	0.168221	0.331989	0.368628	0.350369	0.269379	0.303555	0.321376	0.422699	0.430646	0.403459	0.310909	-0.097805	-0.48647	-0.453597	-0.432214	-0.433093	-0.500949	-0.52984	-0.389504	-0.342322	-0.244129	-0.129959	0.243738	0.343648	0.222386	0.112047	0.180653	0.176946	0.168372	0.0118709	-0.15576	-0.254861	-0.358386	-0.488593	-0.429	-0.395421	-0.556428	-0.587726	-0.498339	-0.515097	-0.541574	-0.335111	-0.442157	-0.4482	-0.590765	-0.612193	-0.665984	-0.614652	-0.708823	-0.846306	-0.917963	-1.02776	-1.18082	-1.30269	-1.42017	-1.40113	-1.5	-1.5	-1.5	-1.5	-1.5	-1.5	-1.5	-1.5	-1.5	-1.5	-1.5	-1.5
chr1:32992500_32992999	1.5	1.5	1.5	1.5	1.5	1.5	1.5	1.5	1.5	1.5	1.5	1.5	1.5	1.5	1.5	1.5	1.34199	1.11351	1.04538	0.856021	0.670062	0.571093	0.576254	0.441455	0.271466	0.226986	0.242727	0.209721	0.163923	0.0442381	0.0415688	-0.015386	0.000187353	-0.00209268	0.0657979	0.0558164	-0.066871	-0.129859	-0.190875	-0.170427	-0.215469	-0.230349	-0.223389	-0.412446	-0.459363	-0.582804	-0.561841	-0.585403	-0.575932	-0.597897	-0.680223	-0.64585	-0.659492	-0.695466	-0.595843	-0.632288	-0.627463	-0.679051	-0.658545	-0.751186	-0.777157	-0.696989	-0.788023	-0.905946	-0.827145	-0.714268	-0.718514	-0.620784	-0.609335	-0.587354	-0.564594	-0.552302	-0.543499	-0.512756	-0.476108	-0.492316	-0.648303	-0.58948	-0.636354	-0.663281	-0.794903	-0.649474	-0.644528	-0.714109	-0.735687	-0.713645	-0.769797	-0.777674	-0.826703	-0.754256	-0.833759	-0.769982	-0.915552	-0.874164	-0.791661	-0.791661	-0.791661	-0.791661	-0.791661	-0.791661
chr1:220879000_220879499	1.5	1.5	1.5	1.5	1.5	1.5	1.5	1.5	1.5	1.5	1.5	1.5	1.5	1.5	1.5	1.5	1.25791	1.15309	0.910169	0.700106	0.71655	0.751531	0.74493	0.632295	0.730638	0.719699	0.528225	0.40141	0.24019	0.270722	0.355871	0.346915	0.281264	0.183838	0.153413	0.0710759	-0.0184985	0.0381819	-0.0169032	-0.0834243	-0.0618674	-0.197969	-0.278742	-0.27556	-0.234043	-0.326448	-0.450142	-0.415796	-0.439745	-0.398635	-0.423423	-0.584179	-0.562432	-0.577733	-0.596963	-0.715842	-0.689081	-0.620045	-0.657131	-0.698634	-0.768319	-0.70614	-0.708109	-0.711776	-0.691934	-0.732448	-0.683559	-0.78325	-0.827343	-0.868132	-0.859347	-0.860035	-0.874485	-0.840892	-0.83687	-0.893212	-0.902555	-0.947441	-0.918717	-0.968393	-0.923774	-0.907116	-0.873159	-0.833326	-0.8375	-0.856244	-0.787709	-0.828679	-0.804839	-0.82251	-0.741839	-0.725575	-0.702426	-0.719677	-0.787335	-0.787335	-0.787335	-0.787335	-0.787335	-0.787335
chr19:1101500_1101999	1.5	1.5	1.5	1.5	1.5	1.5	1.5	1.5	1.5	1.5	1.5	1.5	1.5	1.5	1.5	1.5	1.32786	1.24148	1.15825	0.86202	0.787855	0.684467	0.568648	0.456463	0.304671	0.25691	0.0810789	0.0996529	-0.0833097	-0.218799	-0.311123	-0.277794	-0.253358	-0.272986	-0.257553	-0.280573	-0.361413	-0.360727	-0.458888	-0.381682	-0.30153	-0.281781	-0.339604	-0.438573	-0.431104	-0.500519	-0.514294	-0.506963	-0.531201	-0.49822	-0.5938	-0.641741	-0.68772	-0.718649	-0.698761	-0.700271	-0.668886	-0.691231	-0.687159	-0.710692	-0.688434	-0.64638	-0.605754	-0.633163	-0.653993	-0.658596	-0.704475	-0.754683	-0.787535	-0.760308	-0.683986	-0.706906	-0.68444	-0.716388	-0.657389	-0.629261	-0.580149	-0.558644	-0.502509	-0.49793	-0.473095	-0.507474	-0.565182	-0.611923	-0.615036	-0.625562	-0.619925	-0.668941	-0.700331	-0.629723	-0.605222	-0.676052	-0.727219	-0.659967	-0.662059	-0.662059	-0.662059	-0.662059	-0.662059	-0.662059
chr16:31142000_31142499	1.5	1.5	1.5	1.5	1.5	1.5	1.5	1.5	1.5	1.4032	1.12667	0.99013	1.18142	1.09981	1.09998	1.05136	1.12936	1.21761	1.23308	1.04165	0.900943	0.88749	0.749086	0.713398	0.964356	1.08373	1.05125	0.850318	0.695498	0.387147	0.354442	0.464724	0.473433	0.517476	0.242784	0.182554	0.0304572	0.0684293	0.128194	0.121817	0.300071	0.264217	0.093557	0.12836	-0.0176015	0.00140496	-0.389261	-0.287117	-0.309143	-0.40227	-0.48887	-0.616028	-0.613207	-0.540008	-0.589665	-0.529178	-0.549806	-0.522843	-0.669196	-0.77213	-0.760078	-0.813844	-0.734877	-0.775166	-0.91008	-0.949821	-0.988087	-0.940283	-0.88628	-0.907988	-0.920026	-0.923433	-0.918019	-0.940104	-0.947916	-0.856242	-0.991454	-0.808114	-0.820109	-0.738934	-0.666184	-0.620103	-0.652101	-0.592392	-0.64349	-0.7027	-0.650756	-0.610214	-0.716142	-0.878007	-0.899667	-0.986093	-0.980279	-1.09774	-1.23189	-1.23189	-1.23189	-1.23189	-1.23189	-1.23189
chr2:85438000_85438499	1.5	1.5	1.5	1.5	1.5	1.5	1.5	1.5	1.5	1.5	1.5	1.5	1.5	1.5	1.5	1.5	1.5	1.5	1.5	1.48261	1.3414	1.15163	0.985283	0.877222	0.722793	0.602082	0.599872	0.402717	0.294415	0.198928	0.259358	0.145969	0.122434	-0.000583646	-0.00955488	-0.0917914	-0.119039	-0.177677	-0.230195	-0.179154	-0.150587	-0.232825	-0.136267	-0.260949	-0.18268	-0.147673	-0.139878	-0.160822	-0.191864	-0.17982	-0.166907	-0.348445	-0.513129	-0.58065	-0.485736	-0.461233	-0.481595	-0.490924	-0.697842	-0.646636	-0.55495	-0.72993	-0.579857	-0.479125	-0.475646	-0.416264	-0.526185	-0.558447	-0.622919	-0.614484	-0.660691	-0.846951	-0.820941	-0.930518	-0.976272	-0.894616	-1.0348	-1.11892	-1.18745	-1.20873	-1.10339	-1.00229	-0.99371	-1.0015	-1.01973	-1.05246	-1.14258	-1.11453	-1.06629	-0.977513	-0.789904	-0.781189	-0.962838	-0.930915	-0.856783	-0.856783	-0.856783	-0.856783	-0.856783	-0.856783
chr18:77114500_77114999	1.5	1.5	1.5	1.5	1.5	1.5	1.5	1.5	1.5	1.5	1.28762	1.49572	1.5	1.5	1.44685	1.2391	0.962785	0.879647	0.836494	0.583861	0.515343	0.448139	0.0563154	-0.148398	-0.263488	-0.275794	-0.179635	-0.00769242	-0.115627	-0.297099	-0.409395	-0.397755	-0.400883	-0.194355	-0.244514	-0.152734	-0.365759	-0.524357	-0.300378	-0.165418	-0.00438002	0.223072	-0.0486781	-0.0483574	-0.343445	-0.138506	-0.160031	-0.148992	-0.232159	-0.679449	-0.840786	-0.651674	-0.441014	-0.23454	-0.144995	-0.0450439	-0.147314	-0.224259	-0.114694	0.171813	0.412166	0.585784	0.346311	-0.0516358	-0.0210838	0.0653579	0.208197	0.127179	0.0630038	0.179156	0.0472339	-0.0125985	-0.104111	-0.00310032	0.122937	-0.0435502	-0.212753	-0.41227	-0.327193	-0.362794	-0.646402	-0.806103	-0.802517	-0.917061	-1.16997	-1.23439	-1.15729	-1.20729	-1.19002	-1.45255	-1.5	-1.44987	-1.43476	-1.5	-1.5	-1.5	-1.5	-1.5	-1.5	-1.5
chr13:44259000_44259499	1.5	1.5	1.5	1.5	1.5	1.5	1.5	1.5	1.40754	1.26563	1.29795	1.46558	1.46613	1.38914	1.28693	1.31494	1.34101	1.46486	1.5	1.5	1.5	1.5	1.27889	1.15364	1.20238	1.14838	1.10709	0.965233	0.697412	0.551822	0.366358	0.355653	0.396258	0.370175	0.446158	0.419908	0.230975	0.166108	0.0463294	0.188164	0.163248	0.183555	-0.00834833	-0.350228	-0.301047	-0.520821	-0.697087	-0.628869	-0.676248	-0.560648	-0.603838	-0.758565	-0.913674	-0.836011	-0.683259	-0.73716	-0.665287	-0.608471	-0.712405	-0.741685	-0.888692	-0.934346	-0.712888	-0.641215	-0.599949	-0.622058	-0.598212	-0.62501	-0.615598	-0.595875	-0.563456	-0.367024	-0.442339	-0.566906	-0.505307	-0.601378	-0.68445	-0.668569	-0.687753	-0.820771	-0.880971	-0.953585	-1.02842	-0.976545	-1.06219	-1.13032	-1.03668	-0.896033	-1.00326	-1.02409	-0.993182	-0.934485	-1.04812	-1.10397	-1.15776	-1.15776	-1.15776	-1.15776	-1.15776	-1.15776
chr7:28409000_28409499	1.5	1.5	1.5	1.5	1.5	1.5	1.5	1.5	1.5	1.5	1.40692	1.39151	1.33361	1.4256	1.27327	1.13532	1.01464	1.08713	0.968846	1.02037	1.0097	0.904117	0.926711	0.762517	0.681763	0.737166	0.674151	0.525507	0.431937	0.316856	0.136067	0.0547412	0.0862704	-0.047298	-0.0254438	-0.0408122	-0.113143	-0.201682	-0.177105	-0.248249	-0.247557	-0.254094	-0.301229	-0.4093	-0.455462	-0.406351	-0.495719	-0.512353	-0.493142	-0.542431	-0.593599	-0.613426	-0.554146	-0.53904	-0.590485	-0.498674	-0.618093	-0.645577	-0.765968	-0.742514	-0.821728	-0.816042	-0.776644	-0.880218	-0.760471	-0.659954	-0.752532	-0.656136	-0.729201	-0.780249	-0.767526	-0.795451	-0.817936	-0.84422	-0.755865	-0.83198	-0.926541	-0.941928	-1.03478	-1.01073	-0.886815	-0.879821	-0.785206	-0.776219	-0.72286	-0.757663	-0.697491	-0.617207	-0.576769	-0.574856	-0.574571	-0.643083	-0.6623	-0.706986	-0.679616	-0.679616	-0.679616	-0.679616	-0.679616	-0.679616
chr19:18496000_18496499	1.5	1.5	1.5	1.5	1.5	1.5	1.5	1.5	1.5	1.5	1.5	1.5	1.5	1.5	1.5	1.26171	1.08269	1.00401	1.04958	0.869829	0.791179	0.766203	0.620333	0.46725	0.28663	0.413234	0.347229	0.357393	0.315635	0.145503	0.151496	0.0898741	0.108436	0.112882	0.120359	0.0538601	-0.0384753	-0.00941635	-0.0764574	-0.00898407	0.0645504	-0.0131489	-0.121438	-0.286261	-0.379397	-0.48649	-0.493681	-0.563725	-0.617608	-0.537076	-0.644769	-0.755539	-0.765568	-0.73731	-0.692332	-0.623689	-0.565785	-0.598062	-0.638381	-0.650987	-0.756234	-0.661443	-0.689626	-0.696234	-0.724492	-0.740535	-0.769561	-0.796406	-0.811996	-0.79048	-0.819958	-0.785657	-0.88991	-0.858452	-0.851701	-0.797494	-0.796556	-0.780893	-0.819338	-0.720771	-0.712807	-0.667779	-0.685409	-0.702348	-0.677895	-0.703593	-0.701886	-0.72168	-0.747768	-0.727261	-0.79748	-0.822678	-0.79671	-0.78346	-0.738591	-0.738591	-0.738591	-0.738591	-0.738591	-0.738591
chr22:27718000_27718499	1.5	1.5	1.5	1.5	1.5	1.5	1.5	1.5	1.5	1.5	1.5	1.5	1.5	1.5	1.5	1.48166	1.17435	1.1041	0.907765	0.641134	0.437126	0.394364	0.317518	0.153235	-0.00829179	-0.0356989	-0.116979	-0.15443	-0.238385	-0.307634	-0.400714	-0.377262	-0.427249	-0.402642	-0.400932	-0.344619	-0.325941	-0.257226	-0.247638	-0.294091	-0.256815	-0.219935	-0.275274	-0.260169	-0.292245	-0.33749	-0.381952	-0.432506	-0.480348	-0.583159	-0.592043	-0.605021	-0.641265	-0.642656	-0.594638	-0.660365	-0.612288	-0.650983	-0.666293	-0.662609	-0.572661	-0.592776	-0.5899	-0.565598	-0.546734	-0.625123	-0.586944	-0.536837	-0.49623	-0.503635	-0.515487	-0.579093	-0.56753	-0.622467	-0.60608	-0.561475	-0.59309	-0.583127	-0.671562	-0.680692	-0.738239	-0.727125	-0.728638	-0.744678	-0.736827	-0.7389	-0.80932	-0.765944	-0.735166	-0.701926	-0.702697	-0.554982	-0.58552	-0.538073	-0.539226	-0.539226	-0.539226	-0.539226	-0.539226	-0.539226
chr2:10400500_10400999	1.5	1.5	1.5	1.5	1.5	1.5	1.5	1.5	1.5	1.5	1.5	1.5	1.5	1.5	1.5	1.32126	1.23154	1.06175	0.943547	0.795762	0.599447	0.55198	0.467301	0.517597	0.353675	0.330185	0.23505	0.138709	-0.0517322	-0.0244603	-0.0736256	-0.0401088	-0.044759	0.0709464	0.00248282	-0.0326146	-0.103353	0.000784718	-0.0738784	-0.00668666	0.0121534	0.071963	-0.0858194	-0.168808	-0.213735	-0.167016	-0.169417	-0.265164	-0.289901	-0.285449	-0.314718	-0.426053	-0.503653	-0.357911	-0.338378	-0.452995	-0.481431	-0.558871	-0.631582	-0.608537	-0.553242	-0.562533	-0.571395	-0.538745	-0.597878	-0.626423	-0.597325	-0.633056	-0.628128	-0.529601	-0.571966	-0.663897	-0.654769	-0.692502	-0.717776	-0.758549	-0.768227	-0.800434	-0.821636	-0.855173	-0.888918	-0.91833	-0.902256	-0.971916	-0.991695	-1.01999	-0.943545	-0.95613	-0.919181	-0.955808	-0.948817	-0.911751	-0.923652	-0.969459	-0.970614	-0.970614	-0.970614	-0.970614	-0.970614	-0.970614
chr17:51121500_51121999	1.5	1.5	1.5	1.5	1.5	1.5	1.5	1.5	1.5	1.5	1.5	1.5	1.5	1.5	1.5	1.44507	1.43772	1.35668	1.20241	1.06461	0.96971	0.797569	0.602123	0.600721	0.582379	0.453701	0.514668	0.446877	0.230684	0.171059	0.110564	0.127708	0.215393	0.300253	0.222488	0.164032	0.0351242	-0.0144137	0.116863	0.14279	0.0832341	0.0777824	-0.0710917	-0.201782	-0.346766	-0.363703	-0.373858	-0.346017	-0.31356	-0.416388	-0.386912	-0.312528	-0.32115	-0.165693	-0.159797	-0.0916853	-0.173543	-0.314078	-0.280599	-0.353151	-0.442851	-0.473717	-0.469689	-0.419633	-0.441354	-0.426451	-0.521462	-0.695513	-0.664262	-0.631759	-0.690435	-0.765382	-0.729459	-0.657359	-0.722678	-0.84776	-0.855848	-0.837364	-0.785625	-0.800898	-0.912046	-0.833964	-0.817954	-0.904499	-1.08567	-1.12964	-1.12385	-1.16706	-1.22032	-1.13434	-1.14714	-1.17008	-1.25554	-1.303	-1.27121	-1.27121	-1.27121	-1.27121	-1.27121	-1.27121
chr1:39408500_39408999	1.5	1.5	1.5	1.5	1.5	1.5	1.5	1.5	1.5	1.5	1.5	1.5	1.5	1.5	1.44411	1.16454	0.788651	0.453394	0.18138	-0.271466	-0.399853	-0.444715	-0.527771	-0.749803	-0.739417	-0.674484	-0.754666	-0.813319	-0.838493	-0.995239	-0.846762	-0.891177	-0.91693	-0.859422	-0.757517	-0.884828	-0.797181	-0.836389	-0.824469	-0.825382	-0.681576	-0.802409	-0.768714	-0.834228	-0.969443	-0.97661	-0.905746	-1.05284	-0.939992	-0.880646	-0.80588	-0.834253	-0.753396	-0.753741	-0.633352	-0.53425	-0.50895	-0.561689	-0.496386	-0.465221	-0.467532	-0.519459	-0.503235	-0.505092	-0.487135	-0.57056	-0.404961	-0.437536	-0.474799	-0.503488	-0.474947	-0.441925	-0.456008	-0.451318	-0.410707	-0.481759	-0.283066	-0.34282	-0.305569	-0.145375	-0.018879	0.00875932	-0.0110335	0.197336	0.371339	0.370264	0.541666	0.440461	0.436486	0.479019	0.462177	0.389133	0.383942	0.282111	0.199349	0.199349	0.199349	0.199349	0.199349	0.199349
chr17:19753000_19753499	1.5	1.5	1.5	1.5	1.5	1.5	1.5	1.5	1.5	1.5	1.5	1.5	1.5	1.5	1.5	1.41847	1.09669	0.896515	0.723075	0.406645	0.351738	0.28207	0.119313	0.0169152	-0.100878	-0.150056	-0.142777	-0.145485	-0.187921	-0.20601	-0.28578	-0.249921	-0.247074	-0.229541	-0.262456	-0.286531	-0.307804	-0.352819	-0.342965	-0.320524	-0.307543	-0.277472	-0.334684	-0.396156	-0.413258	-0.390325	-0.439987	-0.426534	-0.44068	-0.474027	-0.483882	-0.494056	-0.499053	-0.503772	-0.505878	-0.501497	-0.505225	-0.487812	-0.501694	-0.502332	-0.52221	-0.528116	-0.501659	-0.502554	-0.493251	-0.49397	-0.539276	-0.548489	-0.556324	-0.581844	-0.60367	-0.599489	-0.623135	-0.677384	-0.664004	-0.685132	-0.674111	-0.650441	-0.661481	-0.657923	-0.646605	-0.64121	-0.66184	-0.666324	-0.666324	-0.701503	-0.703033	-0.712085	-0.72443	-0.711654	-0.712877	-0.71355	-0.696235	-0.690184	-0.678004	-0.678004	-0.678004	-0.678004	-0.678004	-0.678004
chr17:77881500_77881999	1.5	1.5	1.5	1.5	1.5	1.5	1.5	1.4114	1.30925	1.2634	1.26821	1.26554	1.36668	1.47581	1.5	1.5	1.33377	1.44036	1.5	1.5	1.5	1.5	1.5	1.43764	1.24954	1.27977	1.25275	1.11224	1.00446	0.752887	0.602587	0.494616	0.302131	0.193574	0.0645338	-0.0127816	-0.0857876	-0.191956	-0.0989504	-0.382436	-0.417273	-0.358548	-0.448591	-0.583937	-0.60842	-0.731382	-0.692367	-0.772404	-0.735869	-0.75507	-0.671986	-0.799374	-0.912963	-0.872574	-0.799587	-0.835985	-0.643726	-0.635424	-0.70934	-0.801267	-0.892129	-0.949468	-0.57987	-0.581877	-0.493289	-0.512353	-0.470007	-0.645414	-0.693418	-0.60547	-0.516699	-0.472044	-0.512033	-0.806245	-0.8815	-0.982398	-1.03838	-1.19696	-1.20517	-1.1043	-1.17303	-1.18383	-1.15466	-1.15085	-1.13699	-0.877094	-0.83334	-0.814086	-0.635598	-0.530351	-0.497868	-0.531657	-0.496818	-0.552615	-0.554636	-0.554636	-0.554636	-0.554636	-0.554636	-0.554636
chr10:78756500_78756999	1.5	1.5	1.5	1.5	1.5	1.5	1.5	1.5	1.5	1.5	1.5	1.5	1.5	1.33494	1.15568	0.896912	0.740819	0.787505	0.744172	0.571647	0.601545	0.413018	0.12381	0.133808	0.115198	0.134933	0.0801812	0.00749704	-0.213909	-0.2628	-0.410687	-0.584113	-0.494905	-0.419708	-0.436944	-0.550568	-0.586943	-0.566731	-0.392877	-0.302971	-0.282091	-0.147972	-0.0539761	-0.122549	-0.217651	-0.254764	-0.186056	-0.227344	-0.16706	-0.289868	-0.360854	-0.368796	-0.401942	-0.246347	-0.226205	-0.0710796	-0.0457875	-0.065381	-0.138963	-0.145804	-0.29936	-0.28907	-0.342119	-0.349649	-0.478406	-0.49859	-0.733955	-0.765909	-0.55191	-0.46498	-0.62772	-0.529147	-0.428005	-0.424193	-0.459753	-0.50574	-0.593025	-0.595333	-0.573746	-0.825046	-0.823344	-0.768008	-0.654847	-0.810766	-0.86136	-0.991202	-0.883157	-0.839321	-0.83406	-0.822246	-0.817099	-0.806326	-0.761235	-0.974051	-0.949806	-0.949806	-0.949806	-0.949806	-0.949806	-0.949806
chr19:49478500_49478999	1.5	1.5	1.5	1.5	1.5	1.5	1.5	1.5	1.5	1.5	1.5	1.5	1.5	1.5	1.5	1.5	1.5	1.4318	1.32777	1.02685	0.910252	0.84986	0.681451	0.601152	0.649337	0.680889	0.66116	0.557531	0.387849	0.268799	0.390596	0.373296	0.444989	0.372972	0.348063	0.21997	0.0514138	-0.0194155	0.0453041	0.0208018	0.112081	-0.0451934	-0.0712895	-0.189677	-0.211136	-0.337523	-0.351442	-0.323935	-0.314843	-0.385957	-0.439223	-0.566602	-0.63473	-0.703866	-0.746241	-0.781806	-0.74461	-0.772841	-0.827514	-0.825087	-0.846373	-0.798901	-0.674882	-0.655296	-0.670108	-0.651497	-0.560279	-0.54381	-0.584786	-0.622765	-0.702791	-0.733828	-0.747106	-0.807751	-0.82014	-0.829943	-0.850854	-0.974318	-1.02974	-0.999324	-0.969286	-0.895901	-0.864248	-0.830018	-0.915641	-0.882496	-0.865176	-0.86423	-0.871688	-0.880863	-0.880413	-0.884115	-0.884425	-0.918352	-0.998263	-0.998263	-0.998263	-0.998263	-0.998263	-0.998263
chr1:119648000_119648499	1.5	1.5	1.5	1.5	1.5	1.5	1.5	1.5	1.5	1.5	1.5	1.5	1.5	1.5	1.5	1.5	1.31451	1.1373	0.910258	0.553379	0.400584	0.446077	0.237014	0.0995006	0.16624	0.16956	0.137328	0.0435612	-0.0675074	-0.0166561	-0.0014919	-0.0654949	-0.162495	-0.122565	-0.037261	-0.0403299	-0.146558	-0.265705	-0.256257	-0.169762	-0.115656	-0.173327	-0.122082	-0.231381	-0.279532	-0.399024	-0.563255	-0.620925	-0.531871	-0.529474	-0.555048	-0.737266	-0.730642	-0.752622	-0.668633	-0.722773	-0.643216	-0.592103	-0.536693	-0.503304	-0.571803	-0.616053	-0.608106	-0.659299	-0.703859	-0.795515	-0.797674	-0.957588	-0.991227	-0.977691	-1.07343	-0.956966	-0.946954	-0.894765	-0.821777	-0.851267	-0.76826	-0.71863	-0.603967	-0.545019	-0.505561	-0.563878	-0.684959	-0.682994	-0.709484	-0.708846	-0.600306	-0.598341	-0.560531	-0.5126	-0.574748	-0.585887	-0.469019	-0.471969	-0.526908	-0.526908	-0.526908	-0.526908	-0.526908	-0.526908
chr9:104873000_104873499	1.5	1.5	1.5	1.5	1.5	1.5	1.5	1.5	1.5	1.5	1.5	1.5	1.5	1.5	1.5	1.45677	1.29023	1.24444	1.14073	0.925973	0.740204	0.69034	0.562188	0.407386	0.385845	0.402365	0.367869	0.263718	0.2054	0.203467	0.217621	0.312763	0.237888	0.258808	0.202491	0.122344	0.0485833	0.0123349	0.0364734	0.110252	0.0616762	-0.00929501	-0.167064	-0.238375	-0.287659	-0.303173	-0.266617	-0.344646	-0.368936	-0.362939	-0.483114	-0.616858	-0.674835	-0.678616	-0.657688	-0.586044	-0.507526	-0.49897	-0.48688	-0.510777	-0.60736	-0.600138	-0.561917	-0.495278	-0.546733	-0.516504	-0.611646	-0.726881	-0.768063	-0.755574	-0.775	-0.824665	-0.831234	-0.806848	-0.846673	-0.835706	-0.884087	-0.902691	-0.845378	-0.801583	-0.841209	-0.865719	-0.854605	-0.882577	-0.922784	-0.962525	-0.921644	-0.925281	-0.885643	-0.935142	-0.99587	-0.996547	-0.985118	-0.953599	-0.920275	-0.920275	-0.920275	-0.920275	-0.920275	-0.920275
chr11:69056000_69056499	1.5	1.5	1.5	1.5	1.5	1.5	1.5	1.5	1.4028	1.5	1.5	1.5	1.5	1.5	1.5	1.5	1.42285	1.38135	1.38144	1.45619	1.2879	1.18663	1.07368	1.02711	1.02936	1.0598	0.9819	0.816029	0.747554	0.621865	0.624438	0.659106	0.654277	0.605246	0.551636	0.454308	0.311919	0.356483	0.375136	0.362655	0.345488	0.186565	-0.0141141	-0.0686513	-0.147875	-0.269162	-0.308764	-0.425425	-0.532652	-0.611589	-0.686014	-0.808759	-0.834381	-0.832441	-0.846839	-0.874595	-0.726348	-0.768346	-0.777229	-0.769124	-0.731824	-0.785511	-0.610786	-0.655327	-0.551178	-0.580062	-0.562477	-0.719015	-0.754698	-0.808648	-0.908839	-0.988183	-0.962709	-1.05011	-1.04099	-1.15846	-1.16825	-1.20662	-1.17177	-1.15025	-1.0708	-0.960974	-0.936512	-0.873121	-0.938004	-0.936012	-0.923299	-0.961636	-0.929444	-0.87574	-0.835109	-0.792915	-0.786649	-0.817905	-0.870911	-0.870911	-0.870911	-0.870911	-0.870911	-0.870911
chr7:1916000_1916499	1.5	1.5	1.5	1.5	1.5	1.5	1.5	1.5	1.5	1.5	1.38683	1.40946	1.42586	1.45338	1.48651	1.5	1.5	1.5	1.5	1.5	1.5	1.5	1.42051	1.28751	1.00633	0.87546	0.744607	0.695124	0.455292	0.405167	0.3002	0.120016	-0.0757687	-0.149329	-0.363316	-0.448338	-0.708546	-0.830591	-0.811725	-0.795179	-0.906609	-0.870342	-0.813971	-0.804869	-0.848078	-0.832608	-0.754978	-0.72664	-0.708333	-0.902364	-0.847963	-0.918953	-1.0981	-1.11012	-1.14469	-1.09068	-0.982721	-0.98355	-0.885719	-0.831317	-0.649365	-0.613143	-0.399199	-0.298949	-0.438284	-0.414559	-0.485669	-0.591494	-0.615163	-0.65946	-0.698243	-0.685085	-0.776983	-0.982131	-1.01863	-0.785463	-0.804028	-0.738512	-0.673263	-0.650367	-0.620205	-0.470249	-0.45901	-0.503143	-0.438812	-0.236115	-0.280764	-0.331778	-0.343349	-0.375924	-0.302665	-0.334354	-0.371656	-0.468249	-0.447042	-0.447042	-0.447042	-0.447042	-0.447042	-0.447042
chr5:170312500_170312999	1.5	1.5	1.5	1.5	1.5	1.5	1.5	1.5	1.5	1.5	1.46493	1.32943	1.39643	1.3344	1.24185	1.23518	1.18106	1.19481	1.12778	1.03692	0.976134	0.863822	0.769393	0.602388	0.423866	0.351154	0.386391	0.373367	0.262612	0.189001	-0.103305	-0.254764	-0.134137	-0.174805	-0.256457	-0.366225	-0.483099	-0.619805	-0.656622	-0.700065	-0.593575	-0.450557	-0.470738	-0.717606	-0.732695	-0.688157	-0.561263	-0.631376	-0.624115	-0.695326	-0.664549	-0.6657	-0.60473	-0.439476	-0.376236	-0.335845	-0.407431	-0.481326	-0.492098	-0.532845	-0.447047	-0.450157	-0.534424	-0.585151	-0.603485	-0.497864	-0.547028	-0.43589	-0.398532	-0.349547	-0.369466	-0.509766	-0.484918	-0.424436	-0.329055	-0.433023	-0.445158	-0.403128	-0.451107	-0.571035	-0.499041	-0.56335	-0.548675	-0.592793	-0.624805	-0.779725	-0.791019	-0.91242	-0.928161	-0.96901	-0.886476	-0.971856	-0.843924	-0.904928	-0.930754	-0.930754	-0.930754	-0.930754	-0.930754	-0.930754
chr11:36149500_36149999	1.5	1.5	1.5	1.5	1.5	1.5	1.5	1.5	1.5	1.5	1.45243	1.5	1.5	1.48784	1.4144	1.29397	1.29147	1.29973	1.33138	1.21402	1.26496	1.26915	1.12514	0.992388	0.888332	0.768988	0.770439	0.594994	0.450427	0.467218	0.335465	0.214814	0.152201	0.13862	0.0378412	0.0394985	-0.0130947	-0.0980642	-0.0907643	-0.0327869	-0.0952439	-0.097703	-0.158378	-0.134548	-0.246495	-0.233247	-0.285151	-0.177936	-0.175417	-0.260469	-0.352332	-0.479303	-0.526657	-0.536199	-0.657568	-0.57765	-0.519762	-0.566502	-0.668566	-0.72697	-0.722818	-0.69309	-0.655906	-0.631525	-0.612712	-0.616712	-0.703918	-0.823681	-0.786543	-0.814494	-0.820422	-0.866747	-0.925703	-0.950574	-0.939868	-0.894452	-0.866152	-0.879967	-0.862194	-0.937328	-0.924575	-0.930182	-0.933558	-0.902661	-0.931802	-0.952193	-0.929783	-0.959974	-0.950585	-0.977035	-1.0036	-1.00768	-0.953727	-0.926572	-0.916599	-0.916599	-0.916599	-0.916599	-0.916599	-0.916599
chr2:8583500_8583999	1.21101	1.21101	1.21101	1.21101	1.21101	1.21101	0.93364	0.640079	0.540007	0.371295	0.381406	0.423421	0.58685	0.594979	0.613133	0.624077	0.85585	1.1499	1.18419	1.17624	1.20924	1.18297	0.923147	0.982347	0.933577	0.942314	0.955464	0.655148	0.474549	0.560683	0.624342	0.740715	0.515223	0.673535	0.72288	0.744869	0.784476	0.824404	0.940768	0.926801	0.932013	0.51373	0.56996	0.805636	0.757937	0.434687	0.432996	0.47313	0.413838	0.223116	0.173247	0.0990141	0.255183	0.104313	-0.161743	0.124566	0.159643	0.211658	0.0888075	0.138452	0.33555	0.325302	0.135088	0.130589	0.0867756	0.396124	0.0839971	-0.0707413	-0.176406	-0.562022	-0.523939	-0.551208	-0.576866	-0.654849	-0.70432	-0.871919	-1.13218	-1.11783	-1.12452	-1.14737	-0.934157	-1.09836	-1.14792	-1.41577	-1.37157	-1.37558	-1.44283	-1.5	-1.5	-1.5	-1.5	-1.5	-1.5	-1.5	-1.5	-1.5	-1.5	-1.5	-1.5	-1.5
chr9:127562000_127562499	1.5	1.5	1.5	1.5	1.5	1.5	1.5	1.5	1.5	1.5	1.5	1.5	1.5	1.46161	1.30398	1.0318	0.782217	0.643679	0.508158	0.221498	0.0845367	0.0312219	-0.0538944	-0.128741	-0.145444	-0.187239	-0.273524	-0.301674	-0.350154	-0.376519	-0.403866	-0.394417	-0.419755	-0.362647	-0.352652	-0.383546	-0.412223	-0.409187	-0.424265	-0.39651	-0.335608	-0.324972	-0.373913	-0.391296	-0.470451	-0.461	-0.455094	-0.428356	-0.441194	-0.445561	-0.461837	-0.495317	-0.479144	-0.456156	-0.441976	-0.438588	-0.482154	-0.501029	-0.502165	-0.502326	-0.516891	-0.499908	-0.511696	-0.517661	-0.519049	-0.521232	-0.513734	-0.495761	-0.491942	-0.498036	-0.503557	-0.515309	-0.534697	-0.534175	-0.541578	-0.54113	-0.573699	-0.5924	-0.620619	-0.590438	-0.611623	-0.595248	-0.600098	-0.602815	-0.602774	-0.588584	-0.59168	-0.59168	-0.574751	-0.549995	-0.577814	-0.567723	-0.549633	-0.512363	-0.512559	-0.512559	-0.512559	-0.512559	-0.512559	-0.512559
chr14:20343000_20343499	1.5	1.5	1.5	1.5	1.5	1.5	1.5	1.5	1.5	1.5	1.5	1.5	1.5	1.5	1.46122	1.19341	1.02732	1.04873	0.994581	0.810136	0.775348	0.582331	0.499741	0.297431	0.361573	0.554041	0.659455	0.678862	0.44964	0.222174	0.161789	0.191554	0.241278	0.24643	0.147468	-0.0359804	-0.265574	-0.323373	-0.284936	-0.277309	-0.230884	-0.308269	-0.537695	-0.62293	-0.674683	-0.716741	-0.659372	-0.722095	-0.775073	-0.906764	-0.946919	-0.986749	-0.995592	-0.871451	-0.863467	-0.916049	-0.778274	-0.837618	-0.77988	-0.825794	-0.769533	-0.830809	-0.803953	-0.690287	-0.757281	-0.762434	-0.77605	-0.799699	-0.85692	-0.981346	-0.821562	-0.702682	-0.563298	-0.61396	-0.647277	-0.592736	-0.627871	-0.48448	-0.486024	-0.568819	-0.426413	-0.588572	-0.604922	-0.689064	-0.631232	-0.645886	-0.634794	-0.592389	-0.61907	-0.64737	-0.571835	-0.57438	-0.362476	-0.496897	-0.49048	-0.49048	-0.49048	-0.49048	-0.49048	-0.49048
chr3:71982500_71982999	1.5	1.5	1.5	1.5	1.5	1.5	1.5	1.5	1.45031	1.22978	1.19779	1.26683	1.34954	1.41922	1.38373	1.33701	1.42879	1.48602	1.33816	1.26386	1.28549	1.31571	1.15146	1.11004	1.03957	1.00573	0.971735	0.788531	0.709666	0.689187	0.709104	0.622765	0.557445	0.60215	0.440421	0.355152	0.304729	0.219221	0.285436	0.308488	0.282865	0.130522	-0.01386	-0.034807	-0.111869	-0.121093	-0.0866575	-0.163551	-0.25049	-0.305112	-0.473016	-0.559001	-0.600054	-0.644567	-0.757259	-0.712011	-0.597614	-0.585117	-0.621967	-0.615119	-0.777085	-0.724044	-0.61741	-0.674854	-0.647286	-0.508595	-0.609157	-0.766423	-0.825913	-0.790008	-0.821427	-0.748026	-0.796965	-0.858713	-0.818696	-0.805418	-0.93949	-0.913042	-0.922752	-0.966129	-1.02164	-1.05753	-1.01293	-1.13644	-1.18119	-1.2041	-1.22589	-1.25517	-1.2671	-1.19801	-1.16756	-1.08744	-1.05411	-1.14509	-0.991298	-0.991298	-0.991298	-0.991298	-0.991298	-0.991298
chr14:50038500_50038999	1.5	1.5	1.5	1.5	1.5	1.5	1.22153	1.11729	1.10678	1.06627	0.96072	1.0516	1.25541	1.31828	1.19023	1.33535	1.39465	1.46411	1.49812	1.39352	1.38283	1.37207	1.20054	0.985087	0.922559	0.86878	0.624844	0.492903	0.427787	0.38332	0.607205	0.5377	0.608225	0.591055	0.570011	0.464909	0.694504	0.679882	0.571103	0.542642	0.349194	0.126614	0.149892	0.0114399	0.0967037	0.104306	0.149765	-0.059002	-0.117866	-0.0988359	-0.09342	-0.0484451	-0.305743	-0.425775	-0.541534	-0.628227	-0.553119	-0.596495	-0.648174	-0.676555	-0.700578	-0.546406	-0.418701	-0.160339	-0.145175	-0.160605	-0.0513388	-0.195456	-0.34116	-0.323868	-0.104829	-0.0767194	-0.244593	-0.464028	-0.529871	-0.554833	-0.657291	-0.915343	-0.987506	-1.10335	-1.17432	-1.37259	-1.4302	-1.5	-1.5	-1.5	-1.5	-1.377	-1.32016	-1.3209	-1.39745	-1.45311	-1.49643	-1.47697	-1.42511	-1.42511	-1.42511	-1.42511	-1.42511	-1.42511
chr22:46754500_46754999	1.5	1.5	1.5	1.5	1.5	1.5	1.5	1.5	1.5	1.5	1.5	1.47403	1.44064	1.33401	1.26338	1.15724	0.965634	0.918436	1.07051	0.895747	0.928688	0.942956	0.926303	0.855928	0.768343	0.725635	0.639496	0.504292	0.354102	0.136325	0.00694119	0.0699486	-0.0632217	-0.140373	-0.17656	-0.186444	-0.274408	-0.30844	-0.0984878	-0.165965	-0.0714017	-0.188512	-0.291319	-0.366039	-0.402116	-0.468423	-0.47852	-0.596135	-0.620648	-0.771447	-0.789242	-0.861642	-0.860409	-0.846788	-0.840157	-0.738159	-0.645196	-0.746522	-0.593633	-0.544079	-0.648208	-0.548124	-0.537122	-0.441717	-0.543007	-0.552529	-0.679822	-0.759238	-0.65339	-0.805348	-0.843327	-0.786927	-0.79733	-0.814176	-0.952463	-0.960739	-0.897902	-0.902555	-0.905736	-1.01221	-0.929957	-0.933393	-0.870935	-0.939302	-0.94456	-0.774663	-0.735354	-0.752726	-0.713085	-0.633055	-0.464792	-0.383931	-0.389767	-0.500129	-0.492641	-0.492641	-0.492641	-0.492641	-0.492641	-0.492641
chr11:44565000_44565499	1.5	1.5	1.5	1.5	1.5	1.5	1.5	1.5	1.5	1.24466	1.09693	1.11675	1.15749	1.21253	1.06336	0.707766	0.510143	0.510665	0.630108	0.437026	0.369917	0.267409	-0.0112577	0.136618	0.0627382	0.130358	0.187539	0.0737172	-0.0912799	-0.0532109	-0.0603734	-0.00362632	0.0401097	0.113602	-0.124587	-0.193364	-0.184893	0.0114855	0.12653	0.372141	0.0845644	0.0110766	-0.0372397	0.047693	0.14889	0.257839	0.27957	0.253821	0.0932619	0.108005	0.068307	0.367999	0.453262	0.544588	0.400614	0.269679	0.254605	0.108845	0.06565	0.0441281	-0.0897843	-0.0761294	-0.198678	-0.199647	-0.234784	-0.261956	-0.383145	-0.556983	-0.548321	-0.511045	-0.593878	-0.629665	-0.796458	-0.905609	-1.02496	-1.11732	-1.02747	-1.06615	-0.932364	-0.874042	-0.922602	-0.93942	-1.0408	-0.976293	-0.953838	-1.01025	-1.12015	-1.10669	-0.993107	-1.01943	-1.06702	-1.12673	-1.20791	-1.26426	-1.45591	-1.45591	-1.45591	-1.45591	-1.45591	-1.45591
chr9:93133500_93133999	1.5	1.5	1.5	1.5	1.5	1.5	1.5	1.5	1.5	1.5	1.39483	1.5	1.5	1.5	1.5	1.5	1.49667	1.34435	1.4217	1.3084	1.221	1.26751	1.08221	0.953511	0.867044	0.796085	0.711182	0.607622	0.571387	0.453073	0.440604	0.475421	0.3546	0.325689	0.159347	0.0290948	-0.194087	-0.213711	-0.104522	-0.115527	-0.162826	-0.206616	-0.41388	-0.572373	-0.615	-0.562332	-0.383476	-0.220868	-0.213019	-0.335622	-0.420144	-0.56337	-0.702202	-0.770971	-0.81587	-0.85147	-0.700998	-0.771177	-0.949005	-0.967815	-0.890717	-0.731103	-0.690321	-0.57718	-0.581538	-0.439458	-0.354853	-0.595453	-0.582369	-0.501988	-0.62842	-0.723384	-0.869976	-0.899534	-0.779043	-0.692293	-0.744646	-0.771551	-0.764281	-0.870504	-0.831198	-0.729646	-0.756859	-0.688876	-0.677224	-0.835507	-0.975119	-0.976811	-1.01719	-0.917103	-0.932726	-0.973984	-0.991146	-0.96162	-0.978247	-0.978247	-0.978247	-0.978247	-0.978247	-0.978247
chr19:17470000_17470499	1.5	1.5	1.5	1.5	1.5	1.5	1.5	1.5	1.4848	1.41739	1.19225	0.99903	1.13362	1.26406	1.30884	1.27994	1.11939	0.99271	1.08376	0.917515	1.00656	0.758048	0.985697	0.843825	1.01956	1.03573	0.985744	0.797738	0.720599	0.643606	0.902647	0.785934	0.839607	0.528889	0.675383	0.42539	0.240859	0.331541	0.305742	0.516312	0.498756	0.0868932	0.00756343	0.120401	0.335778	0.183116	-0.0655062	0.102544	-0.00649283	-0.0504615	-0.18464	-0.0953653	0.00638565	-0.0588593	-0.125535	-0.436355	-0.650254	-0.556684	-0.557956	-0.523096	-0.448882	-0.53608	-0.542042	-0.559418	-0.492417	-0.630471	-0.438839	-0.468122	-0.477825	-0.525241	-0.586963	-0.727654	-0.786262	-1.0954	-1.07543	-1.21368	-0.945827	-1.16506	-1.11791	-1.05107	-1.19031	-1.25642	-1.20751	-0.993261	-0.910649	-0.977104	-0.915208	-1.11298	-1.08544	-1.09925	-1.18365	-1.28124	-1.19401	-1.29115	-1.5	-1.5	-1.5	-1.5	-1.5	-1.5
chr18:24397500_24397999	1.5	1.5	1.5	1.5	1.5	1.5	1.5	1.5	1.5	1.5	1.5	1.5	1.5	1.5	1.5	1.5	1.5	1.49265	1.37318	1.10998	1.08156	1.02164	0.722922	0.495344	0.389146	0.302587	0.218267	0.154171	0.0136945	-0.182472	-0.173755	-0.269158	-0.38658	-0.345887	-0.322152	-0.383041	-0.398291	-0.379152	-0.418967	-0.403942	-0.276409	-0.311541	-0.375341	-0.332548	-0.402561	-0.578857	-0.625608	-0.563075	-0.648949	-0.569003	-0.504841	-0.489341	-0.450136	-0.42196	-0.429776	-0.423436	-0.391146	-0.41066	-0.495523	-0.448856	-0.496804	-0.553513	-0.648083	-0.637611	-0.647791	-0.637973	-0.612069	-0.59221	-0.615065	-0.664393	-0.682992	-0.676813	-0.721683	-0.706884	-0.753096	-0.755384	-0.824985	-0.867308	-0.90009	-0.812986	-0.774097	-0.812672	-0.840313	-0.866834	-0.809604	-0.777355	-0.842416	-0.781026	-0.712473	-0.698536	-0.777655	-0.769223	-0.687614	-0.692632	-0.624511	-0.624511	-0.624511	-0.624511	-0.624511	-0.624511
chr3:159763000_159763499	1.5	1.5	1.5	1.5	1.5	1.5	1.5	1.5	1.5	1.5	1.5	1.5	1.5	1.5	1.5	1.5	1.5	1.5	1.5	1.23914	1.09386	0.924753	0.861813	0.692502	0.610741	0.430159	0.343571	0.234853	0.209113	0.0466163	-0.0344221	-0.180366	-0.165186	-0.159829	-0.179499	-0.259284	-0.257067	-0.253488	-0.36151	-0.446579	-0.358906	-0.386546	-0.355844	-0.403771	-0.474957	-0.574041	-0.570722	-0.70241	-0.745579	-0.637153	-0.592299	-0.672705	-0.720519	-0.700564	-0.708247	-0.762129	-0.635663	-0.693386	-0.604619	-0.513569	-0.524929	-0.549355	-0.552908	-0.560318	-0.625498	-0.621876	-0.433594	-0.500967	-0.447454	-0.455788	-0.60007	-0.652305	-0.667762	-0.707545	-0.585676	-0.544362	-0.43138	-0.591263	-0.572078	-0.700971	-0.719096	-0.616071	-0.523087	-0.580876	-0.571573	-0.673447	-0.737748	-0.835058	-0.875064	-0.895923	-0.829011	-0.832852	-0.939269	-1.05239	-0.939214	-0.939214	-0.939214	-0.939214	-0.939214	-0.939214
chr19:45455500_45455999	1.5	1.5	1.5	1.5	1.5	1.5	1.5	1.5	1.5	1.5	1.5	1.49778	1.47544	1.5	1.40698	1.34747	1.23554	1.18451	1.01835	0.915871	0.925383	0.801298	0.77553	0.629308	0.499749	0.415705	0.322238	0.248282	0.222817	0.207817	0.122302	0.0281124	-0.0124811	0.00141214	-0.0204537	0.0139658	-0.115677	-0.177853	-0.124048	-0.146352	-0.0511214	-0.0863273	-0.173869	-0.251785	-0.446715	-0.39383	-0.48591	-0.410514	-0.409453	-0.518009	-0.5509	-0.71502	-0.594207	-0.582016	-0.623388	-0.523719	-0.561576	-0.672656	-0.74981	-0.719999	-0.679945	-0.661376	-0.60916	-0.754143	-0.760827	-0.762332	-0.781065	-0.799292	-0.784395	-0.700047	-0.687513	-0.670075	-0.780681	-0.861492	-0.83385	-0.826104	-0.78	-0.760035	-0.752288	-0.655178	-0.716532	-0.686641	-0.753977	-0.698655	-0.698449	-0.694142	-0.671413	-0.664764	-0.758937	-0.779832	-0.828573	-0.80886	-0.873833	-0.823709	-0.834906	-0.834906	-0.834906	-0.834906	-0.834906	-0.834906
chr12:122946500_122946999	1.5	1.5	1.5	1.5	1.5	1.5	1.5	1.5	1.5	1.5	1.5	1.5	1.5	1.5	1.5	1.5	1.2742	1.23576	1.20401	0.935134	0.831996	0.79093	0.680161	0.545787	0.347764	0.315499	0.247454	0.217634	0.0106005	-0.0415235	-0.069677	-0.0531294	-0.0512175	-0.0310581	-0.00174304	0.00552956	-0.0551322	-0.0627272	-0.0735242	-0.0326102	-0.042633	-0.0391125	-0.094458	-0.16818	-0.236209	-0.315496	-0.367101	-0.405877	-0.435394	-0.492147	-0.569977	-0.594049	-0.647697	-0.674856	-0.687208	-0.656046	-0.613825	-0.610102	-0.625876	-0.660931	-0.689875	-0.651642	-0.64772	-0.643355	-0.628691	-0.592013	-0.635346	-0.709249	-0.722491	-0.758479	-0.750292	-0.742048	-0.76338	-0.803815	-0.809	-0.763386	-0.807113	-0.778077	-0.783515	-0.764007	-0.748501	-0.756878	-0.793161	-0.794043	-0.803117	-0.80223	-0.853213	-0.823421	-0.861408	-0.791927	-0.821385	-0.830292	-0.800306	-0.783702	-0.800705	-0.800705	-0.800705	-0.800705	-0.800705	-0.800705
chr7:38335500_38335999	1.5	1.5	1.5	1.5	1.5	1.5	1.5	1.5	1.5	1.5	1.5	1.5	1.5	1.5	1.5	1.5	1.37161	1.2701	1.13207	0.727706	0.673597	0.465791	0.158838	-0.0171464	-0.0900106	-0.0536353	-0.141909	-0.123836	-0.142889	-0.159212	-0.0586914	-0.167592	-0.112865	-0.118579	-0.0797864	-0.0957235	-0.200764	-0.180863	-0.0940063	-0.26525	-0.147973	-0.165106	-0.245527	-0.300382	-0.288628	-0.428379	-0.344922	-0.347808	-0.436098	-0.54555	-0.485907	-0.485978	-0.635061	-0.420782	-0.485934	-0.393872	-0.274193	-0.471967	-0.493883	-0.489074	-0.35949	-0.339614	-0.443811	-0.339428	-0.463678	-0.473301	-0.534915	-0.626734	-0.599013	-0.622267	-0.586966	-0.80972	-0.896112	-0.958614	-1.00148	-1.10143	-0.98115	-0.983328	-0.939068	-0.92307	-0.932356	-0.964722	-0.886676	-0.745611	-0.698386	-0.736847	-0.731473	-0.724651	-0.730615	-0.759681	-0.652076	-0.689091	-0.647795	-0.639003	-0.68094	-0.68094	-0.68094	-0.68094	-0.68094	-0.68094
chr1:201714500_201714999	1.5	1.5	1.5	1.5	1.5	1.5	1.5	1.5	1.5	1.5	1.5	1.5	1.5	1.5	1.5	1.41087	1.27226	1.21718	1.18882	0.867651	0.620858	0.54017	0.462112	0.391226	0.252127	0.31298	0.294933	0.189259	0.0419218	0.00287759	-0.0285543	-0.118509	-0.162106	-0.190665	-0.204629	-0.13942	-0.3463	-0.283937	-0.290719	-0.282518	-0.306003	-0.317574	-0.356164	-0.338333	-0.362199	-0.401283	-0.511186	-0.347941	-0.43491	-0.436544	-0.467589	-0.500452	-0.510217	-0.499949	-0.567291	-0.567807	-0.490312	-0.422375	-0.560425	-0.620442	-0.619156	-0.57156	-0.658857	-0.726238	-0.663414	-0.664185	-0.735103	-0.813768	-0.858616	-0.860436	-0.873309	-0.922199	-1.02052	-0.966533	-0.916137	-0.924969	-0.901207	-0.866689	-0.888246	-0.844816	-0.853397	-0.835792	-0.820289	-0.747182	-0.765332	-0.738695	-0.782633	-0.768503	-0.679602	-0.641098	-0.629787	-0.618179	-0.555596	-0.436246	-0.430215	-0.430215	-0.430215	-0.430215	-0.430215	-0.430215
chr10:79295500_79295999	1.5	1.5	1.5	1.5	1.5	1.5	1.5	1.5	1.5	1.5	1.5	1.5	1.5	1.5	1.5	1.5	1.30853	1.0682	0.973358	0.89905	0.698359	0.601848	0.515657	0.380688	0.130772	-0.0625746	-0.000966498	-0.0446925	-0.0547876	-0.0574387	-0.15819	-0.146588	-0.130036	-0.205896	-0.153625	-0.158596	-0.237164	-0.245934	-0.215559	-0.133565	-0.0795291	0.0378112	-0.0036743	-0.0455182	-0.0420535	-0.00615374	-0.064902	-0.104619	-0.130501	-0.18729	-0.344136	-0.413776	-0.565111	-0.518709	-0.502225	-0.518806	-0.623572	-0.627417	-0.582337	-0.562139	-0.535295	-0.543414	-0.61915	-0.620534	-0.660623	-0.661394	-0.638922	-0.611791	-0.634225	-0.67515	-0.761348	-0.81524	-0.761447	-0.775138	-0.717922	-0.750024	-0.776709	-0.784883	-0.81873	-0.813934	-0.840272	-0.81084	-0.756235	-0.809832	-0.794851	-0.848236	-0.864203	-0.904353	-0.906982	-0.897041	-0.877525	-0.823339	-0.832715	-0.875907	-0.848847	-0.848847	-0.848847	-0.848847	-0.848847	-0.848847
chr17:36196500_36196999	1.5	1.5	1.5	1.5	1.5	1.5	1.5	1.5	1.5	1.5	1.5	1.5	1.5	1.5	1.5	1.45432	1.33702	1.24165	1.15233	1.10576	0.96033	0.941994	0.925011	0.953626	0.895339	0.872334	0.76844	0.702146	0.510025	0.2707	0.157107	0.0895275	0.0754019	0.0831419	-0.0117629	-0.0995655	-0.241039	-0.27286	-0.264835	-0.116492	-0.0767784	-0.0560624	-0.0505465	-0.19636	-0.323891	-0.335926	-0.413242	-0.412582	-0.434998	-0.511411	-0.633758	-0.666254	-0.6707	-0.74642	-0.65991	-0.655386	-0.710424	-0.681736	-0.68987	-0.657212	-0.615457	-0.550183	-0.512068	-0.552689	-0.537569	-0.610374	-0.600464	-0.60862	-0.632893	-0.626667	-0.654657	-0.701971	-0.777344	-0.765023	-0.767063	-0.771888	-0.737818	-0.745628	-0.739177	-0.748505	-0.765787	-0.78877	-0.809324	-0.843572	-0.905456	-0.978501	-0.925205	-0.921404	-0.941054	-0.993711	-0.971002	-0.995074	-0.988044	-0.965076	-0.962729	-0.962729	-0.962729	-0.962729	-0.962729	-0.962729
chr20:62675500_62675999	1.5	1.5	1.5	1.5	1.5	1.5	1.5	1.5	1.5	1.5	1.5	1.5	1.5	1.5	1.5	1.3597	1.22536	1.10313	1.07583	0.731685	0.563123	0.423093	0.27237	0.254338	0.146714	0.153504	0.103748	0.00589098	-0.0434219	-0.203121	-0.216097	-0.251636	-0.268344	-0.225441	-0.297198	-0.283836	-0.323545	-0.298407	-0.339423	-0.298938	-0.257869	-0.279983	-0.304997	-0.344852	-0.385491	-0.424521	-0.476073	-0.496034	-0.541212	-0.515653	-0.560082	-0.550839	-0.599717	-0.599717	-0.615915	-0.65358	-0.638533	-0.62717	-0.607763	-0.613736	-0.628624	-0.64826	-0.689051	-0.65192	-0.629841	-0.613939	-0.619343	-0.640779	-0.630119	-0.663109	-0.628457	-0.629803	-0.611676	-0.634117	-0.667569	-0.67838	-0.694876	-0.682825	-0.647596	-0.655097	-0.625835	-0.643813	-0.665147	-0.692973	-0.652694	-0.638316	-0.639899	-0.651146	-0.622657	-0.66367	-0.67852	-0.680258	-0.696704	-0.674801	-0.665353	-0.665353	-0.665353	-0.665353	-0.665353	-0.665353
chr11:44564500_44564999	1.5	1.5	1.5	1.5	1.5	1.5	1.5	1.5	1.5	1.5	1.5	1.5	1.5	1.5	1.5	1.36543	1.10702	0.935877	0.864189	0.592304	0.528592	0.479641	0.381627	0.287132	0.263382	0.240313	0.158024	0.138168	0.100338	-0.0441887	-0.0589805	-0.0826976	-0.160505	-0.181386	-0.171014	-0.252568	-0.407874	-0.377522	-0.390351	-0.370873	-0.292777	-0.40239	-0.42275	-0.426992	-0.445336	-0.445215	-0.453275	-0.350763	-0.334539	-0.336438	-0.408568	-0.495927	-0.446173	-0.509118	-0.556211	-0.577662	-0.574175	-0.567624	-0.631157	-0.66804	-0.654799	-0.620274	-0.582743	-0.590702	-0.575896	-0.541097	-0.548302	-0.592599	-0.592732	-0.557485	-0.549639	-0.625813	-0.648197	-0.640925	-0.675821	-0.663619	-0.656634	-0.670784	-0.681465	-0.686712	-0.719196	-0.738985	-0.742065	-0.72249	-0.772981	-0.752718	-0.760641	-0.828186	-0.81857	-0.801595	-0.824071	-0.817918	-0.785594	-0.700831	-0.69397	-0.69397	-0.69397	-0.69397	-0.69397	-0.69397
chr6:152095000_152095499	1.5	1.5	1.5	1.5	1.5	1.5	1.5	1.5	1.5	1.5	1.5	1.5	1.5	1.5	1.5	1.38865	1.39038	1.2489	1.3717	1.09354	1.01371	1.10628	0.997403	0.955376	0.815963	0.803084	0.739628	0.598323	0.677632	0.50341	0.438071	0.601389	0.485359	0.472236	0.361084	0.267497	0.152411	-0.0064489	-0.0457304	-0.186845	-0.183811	-0.168847	-0.512874	-0.601288	-0.719295	-0.750599	-0.886412	-0.830169	-0.79699	-0.770202	-0.823949	-0.91022	-0.974486	-0.984261	-1.00826	-1.00064	-0.881356	-0.763675	-0.789314	-0.736427	-0.836075	-0.755253	-0.770087	-0.795135	-0.720572	-0.69542	-0.751805	-0.830198	-0.879485	-0.90995	-0.909202	-0.878544	-0.914034	-0.910829	-0.879917	-0.843529	-0.813259	-0.761497	-0.736066	-0.705452	-0.742048	-0.677782	-0.633292	-0.648982	-0.66026	-0.613985	-0.568261	-0.609443	-0.575515	-0.589253	-0.640218	-0.60272	-0.666298	-0.654447	-0.633012	-0.633012	-0.633012	-0.633012	-0.633012	-0.633012
chr10:97689500_97689999	1.5	1.5	1.5	1.5	1.5	1.5	1.5	1.5	1.5	1.5	1.5	1.5	1.5	1.47553	1.25763	1.04237	0.793959	0.636225	0.589972	0.459346	0.336504	0.365604	0.274703	0.209642	0.205871	0.165118	0.208889	0.165924	0.138992	-0.0584571	-0.0563082	-0.0272848	-0.0322476	0.00220442	-0.0205693	0.0128265	0.0200924	-0.0901721	-0.0191363	-0.0170878	0.0411129	-0.0461223	-0.182244	-0.273398	-0.377173	-0.252916	-0.331241	-0.371066	-0.408206	-0.551533	-0.583705	-0.637517	-0.664653	-0.63179	-0.599617	-0.57401	-0.606154	-0.604004	-0.605166	-0.544805	-0.524455	-0.466653	-0.423353	-0.370307	-0.351032	-0.403693	-0.435273	-0.592733	-0.581596	-0.530551	-0.554002	-0.524642	-0.562239	-0.605596	-0.614572	-0.579331	-0.628978	-0.642754	-0.589783	-0.638265	-0.728966	-0.751633	-0.723478	-0.763396	-0.832438	-0.821472	-0.859996	-0.835539	-0.84299	-0.901305	-0.917449	-0.873334	-0.916288	-0.991031	-0.948069	-0.948069	-0.948069	-0.948069	-0.948069	-0.948069
chr10:79286500_79286999	1.5	1.5	1.5	1.5	1.5	1.5	1.5	1.5	1.5	1.5	1.5	1.5	1.5	1.5	1.40579	1.26654	1.16339	0.920901	0.767701	0.47215	0.405311	0.32827	0.19049	0.00738999	-0.15967	-0.185509	-0.254357	-0.378929	-0.560477	-0.557558	-0.659254	-0.70734	-0.707318	-0.76046	-0.769334	-0.735752	-0.717556	-0.738113	-0.747785	-0.688415	-0.545384	-0.603083	-0.640617	-0.745991	-0.765269	-0.690919	-0.725148	-0.87258	-0.854023	-0.849128	-0.87884	-0.927988	-0.800834	-0.695412	-0.625355	-0.572855	-0.613398	-0.559939	-0.488667	-0.464663	-0.401972	-0.425466	-0.487437	-0.50935	-0.450163	-0.465433	-0.47851	-0.487392	-0.495196	-0.42015	-0.439008	-0.492625	-0.478888	-0.464367	-0.518164	-0.59168	-0.561583	-0.596648	-0.624384	-0.605646	-0.571584	-0.560312	-0.56844	-0.576718	-0.534808	-0.469688	-0.487756	-0.446191	-0.333436	-0.176966	-0.176837	-0.130028	0.0142675	0.0729122	0.110383	0.110383	0.110383	0.110383	0.110383	0.110383
chr14:105025000_105025499	1.5	1.5	1.5	1.5	1.5	1.5	1.5	1.5	1.5	1.5	1.5	1.5	1.5	1.5	1.5	1.5	1.30626	1.21238	1.149	0.860082	0.686681	0.605156	0.520274	0.372622	0.230509	0.171299	0.0494694	-0.0600061	-0.10906	-0.196024	-0.216027	-0.158977	-0.126815	-0.17763	-0.196761	-0.13824	-0.225297	-0.237137	-0.160267	-0.192259	-0.102822	-0.112585	-0.200826	-0.251631	-0.298605	-0.325563	-0.390679	-0.396833	-0.40137	-0.532937	-0.572031	-0.708286	-0.724296	-0.691592	-0.724108	-0.693641	-0.641577	-0.601658	-0.583148	-0.556318	-0.547308	-0.522193	-0.494313	-0.511591	-0.571982	-0.551197	-0.571991	-0.602047	-0.666516	-0.675342	-0.744532	-0.762619	-0.77405	-0.77196	-0.752724	-0.71833	-0.751597	-0.758878	-0.764156	-0.75677	-0.767176	-0.766087	-0.713372	-0.711477	-0.701006	-0.723349	-0.736153	-0.727668	-0.746627	-0.750256	-0.709516	-0.739936	-0.686307	-0.711113	-0.743925	-0.743925	-0.743925	-0.743925	-0.743925	-0.743925
chr9:91193000_91193499	1.5	1.5	1.5	1.5	1.5	1.5	1.5	1.5	1.5	1.5	1.5	1.5	1.5	1.5	1.43364	1.18864	1.03756	0.875886	0.769925	0.621419	0.629672	0.491201	0.461266	0.3313	0.323838	0.272805	0.201664	0.248294	0.260318	0.226122	0.145464	-0.0286182	-0.0670296	-0.0910131	-0.0202012	-0.063349	-0.216599	-0.252843	-0.0790858	-0.0987893	-0.0627823	-0.113526	-0.0971157	-0.144117	-0.298574	-0.329945	-0.376595	-0.328045	-0.281118	-0.517316	-0.619451	-0.691395	-0.586194	-0.530127	-0.561074	-0.470613	-0.515008	-0.532221	-0.548768	-0.608728	-0.682612	-0.650585	-0.556787	-0.663636	-0.688804	-0.669886	-0.73726	-0.733164	-0.733001	-0.746241	-0.742215	-0.659254	-0.591336	-0.622933	-0.615789	-0.647308	-0.646329	-0.629228	-0.645967	-0.662305	-0.683789	-0.666055	-0.702845	-0.762387	-0.859164	-0.885079	-0.88727	-0.901331	-0.874587	-0.821158	-0.839876	-0.838188	-0.875338	-0.882238	-0.861714	-0.861714	-0.861714	-0.861714	-0.861714	-0.861714
chr18:12308500_12308999	1.5	1.5	1.5	1.5	1.5	1.5	1.5	1.5	1.5	1.5	1.5	1.5	1.5	1.5	1.41973	1.19682	1.08151	1.051	1.04411	0.652556	0.577374	0.518617	0.573996	0.471595	0.302359	0.243799	0.138037	-0.00973689	-0.141643	-0.153154	-0.222667	-0.292337	-0.369483	-0.402092	-0.429205	-0.362556	-0.316968	-0.330433	-0.348072	-0.455757	-0.618923	-0.635727	-0.558741	-0.35141	-0.41326	-0.524052	-0.501359	-0.552051	-0.560441	-0.613124	-0.468327	-0.503421	-0.540464	-0.641326	-0.813368	-0.904938	-0.813515	-0.800543	-0.9236	-0.83669	-0.798285	-0.941298	-0.797096	-0.694457	-0.660028	-0.722538	-0.655617	-0.677069	-0.718683	-0.733947	-0.802636	-0.724835	-0.687575	-0.781706	-0.8568	-0.823856	-0.672334	-0.717726	-0.631756	-0.572642	-0.54366	-0.483566	-0.530651	-0.457776	-0.379006	-0.315226	-0.235781	-0.414726	-0.436282	-0.506737	-0.424096	-0.330145	-0.352886	-0.313976	-0.436362	-0.436362	-0.436362	-0.436362	-0.436362	-0.436362
chr5:172882000_172882499	1.5	1.5	1.5	1.5	1.5	1.5	1.46872	1.31144	1.19075	0.982944	0.817064	0.985667	0.977104	1.08124	1.2677	1.19568	1.39034	1.5	1.5	1.5	1.5	1.5	1.5	1.5	1.41599	1.38915	1.40137	1.26427	1.05417	0.787169	0.681693	0.635443	0.493016	0.432588	0.47804	0.508131	0.190139	0.0453767	0.127835	0.101664	0.164083	0.180063	-0.00448763	-0.0124377	-0.0423551	-0.328475	-0.386161	-0.224967	-0.13624	-0.370296	-0.430324	-0.551578	-0.604446	-0.650346	-0.725508	-0.707739	-0.639764	-0.774044	-0.83775	-0.986384	-0.963702	-0.928536	-0.872096	-0.820827	-0.710688	-0.663781	-0.712271	-0.751381	-0.7254	-0.757066	-0.726002	-0.649879	-0.69664	-0.665684	-0.686344	-0.702388	-0.76018	-0.757343	-0.759712	-0.735255	-0.771896	-0.782931	-0.810704	-0.762338	-0.855325	-0.946756	-1.01563	-0.995321	-1.12241	-1.13028	-1.09964	-1.10152	-1.11203	-1.18001	-1.25381	-1.25381	-1.25381	-1.25381	-1.25381	-1.25381
chr19:48875000_48875499	1.5	1.5	1.5	1.5	1.5	1.5	1.5	1.5	1.4198	1.33718	1.30805	1.41934	1.49701	1.5	1.40312	1.32314	1.28892	1.20795	1.16124	1.10663	1.16695	1.09773	0.796419	0.693494	0.696863	0.865296	0.849915	0.713059	0.631436	0.578658	0.433584	0.353253	0.294599	0.467082	0.445076	0.437185	0.393339	0.473542	0.455304	0.364824	0.433858	0.362627	0.312919	0.427792	0.460635	0.368108	0.257732	0.0278122	-0.0886589	-0.132937	-0.106792	-0.315865	-0.364373	-0.469298	-0.631068	-0.843675	-0.684752	-0.857078	-0.734631	-0.823758	-0.906118	-0.928064	-0.875188	-0.950041	-1.00307	-1.01935	-0.898699	-1.04793	-0.949238	-0.989503	-0.889938	-0.829997	-0.854903	-0.947663	-0.786641	-0.628229	-0.630667	-0.796926	-0.876646	-0.967948	-1.02733	-1.03853	-0.928724	-0.958765	-0.889431	-0.887462	-0.98837	-0.961431	-0.915852	-0.965959	-0.930153	-0.925374	-1.05868	-1.24172	-1.24121	-1.24121	-1.24121	-1.24121	-1.24121	-1.24121
chr18:3448000_3448499	1.5	1.5	1.5	1.5	1.5	1.5	1.5	1.5	1.5	1.5	1.5	1.5	1.5	1.5	1.5	1.43314	1.06554	1.13114	0.968424	0.746895	0.525525	0.254362	0.303101	-0.00964542	-0.11428	-0.206711	-0.270443	-0.305968	-0.588886	-0.735031	-0.841022	-0.850353	-0.778353	-0.85647	-0.966042	-0.83661	-0.761879	-0.910324	-0.887641	-0.682356	-0.688016	-0.69607	-0.724865	-0.692136	-0.484926	-0.519996	-0.581135	-0.588988	-0.567991	-0.410316	-0.366238	-0.247476	-0.277572	-0.337847	-0.306005	-0.221284	-0.0614284	-0.201139	-0.0938659	0.123731	-0.0798244	-0.240007	-0.322278	-0.257068	-0.207872	-0.369934	-0.578417	-0.559404	-0.486179	-0.556268	-0.640739	-0.466921	-0.501932	-0.590791	-0.448058	-0.398714	-0.3527	-0.349018	-0.329223	-0.323044	-0.438065	-0.502809	-0.586926	-0.554439	-0.470569	-0.521254	-0.408152	-0.547097	-0.682057	-0.826041	-0.824835	-0.71409	-0.604578	-0.570622	-0.591662	-0.591662	-0.591662	-0.591662	-0.591662	-0.591662
chr12:53221000_53221499	1.5	1.5	1.5	1.5	1.5	1.5	1.45513	1.24738	1.38563	1.3841	1.25353	1.18818	1.21282	1.34792	1.30877	1.26507	1.21872	1.21276	1.35718	1.27288	1.20402	1.3149	1.35453	1.3229	1.25126	1.2672	1.21266	1.11325	1.11145	0.943893	0.952336	0.998066	0.869751	0.645199	0.634834	0.470583	0.331631	0.324878	0.313776	0.216109	0.257811	0.134309	0.0575014	-0.0706692	-0.0751654	-0.286013	-0.304747	-0.369103	-0.485137	-0.437575	-0.53058	-0.591613	-0.660517	-0.709879	-0.820059	-0.760523	-0.58129	-0.581934	-0.611344	-0.648647	-0.809013	-0.778193	-0.769909	-0.796699	-0.864415	-0.87202	-0.94947	-1.10815	-1.1784	-1.08095	-1.10935	-1.11356	-1.24753	-1.32044	-1.28051	-1.19378	-1.0307	-0.947237	-0.937143	-0.824762	-0.854298	-0.817534	-0.677825	-0.525458	-0.478039	-0.582278	-0.657593	-0.696434	-0.76809	-0.759847	-0.867496	-1.00679	-0.89686	-0.970974	-1.0982	-1.0982	-1.0982	-1.0982	-1.0982	-1.0982
chr3:153160500_153160999	1.5	1.5	1.5	1.5	1.5	1.5	1.5	1.43705	1.5	1.5	1.5	1.5	1.5	1.5	1.5	1.5	1.5	1.5	1.5	1.4306	1.25852	1.20656	1.09884	1.03139	0.976318	1.08758	0.937066	0.794163	0.431921	0.511809	0.314922	0.189717	0.207449	0.315958	0.348999	0.191179	-0.0397717	-0.013126	-0.0889595	-0.0182333	-0.0728174	-0.0962071	-0.141304	-0.30408	-0.546408	-0.733473	-0.745771	-0.658646	-0.666185	-0.654419	-0.754991	-0.699224	-0.61272	-0.715253	-0.759132	-0.754222	-0.646057	-0.628687	-0.741501	-0.896112	-0.853909	-0.75449	-0.79304	-0.875497	-0.77607	-0.703077	-0.7255	-0.827047	-0.921762	-0.925101	-0.785644	-0.902955	-0.900631	-0.968883	-0.974822	-1.01993	-1.10111	-1.13412	-1.20718	-1.2193	-1.19128	-1.15719	-1.06083	-0.980154	-0.849499	-0.777807	-0.662775	-0.604259	-0.429576	-0.399367	-0.376247	-0.390464	-0.453053	-0.439398	-0.581924	-0.581924	-0.581924	-0.581924	-0.581924	-0.581924
chr22:30279500_30279999	1.5	1.5	1.5	1.5	1.5	1.5	1.5	1.5	1.5	1.5	1.5	1.5	1.5	1.5	1.5	1.5	1.34534	1.13636	0.950162	0.58817	0.412566	0.363051	0.290937	0.075293	0.0304	0.0981142	0.0950341	0.0803271	-0.020004	-0.018634	-0.0672558	-0.0960762	-0.124396	-0.128209	-0.0824329	-0.0877767	-0.186703	-0.216946	-0.333964	-0.308895	-0.266036	-0.14242	-0.162757	-0.262085	-0.329215	-0.434158	-0.506673	-0.568004	-0.589333	-0.512804	-0.574806	-0.65123	-0.722433	-0.765789	-0.695644	-0.680186	-0.603868	-0.556919	-0.516991	-0.523411	-0.571064	-0.599113	-0.600519	-0.668292	-0.645803	-0.718925	-0.639514	-0.716448	-0.746552	-0.70809	-0.653509	-0.660655	-0.604834	-0.591776	-0.53494	-0.488562	-0.465498	-0.562269	-0.526311	-0.567968	-0.64231	-0.68572	-0.684187	-0.739908	-0.745642	-0.772068	-0.811337	-0.818951	-0.777735	-0.787386	-0.763579	-0.753427	-0.733998	-0.712643	-0.710045	-0.710045	-0.710045	-0.710045	-0.710045	-0.710045
chr17:78862000_78862499	1.5	1.5	1.5	1.5	1.5	1.5	1.5	1.5	1.5	1.5	1.5	1.5	1.5	1.5	1.5	1.5	1.5	1.40993	1.3978	1.00046	0.858641	0.772688	0.548556	0.559594	0.462521	0.268413	0.24458	0.197597	0.249715	0.243389	0.218193	0.243133	0.336497	0.260026	0.0774964	-0.0635873	-0.0556437	-0.0961158	-0.113902	-0.126034	-0.229004	-0.231943	-0.286959	-0.44329	-0.495518	-0.487915	-0.4641	-0.531345	-0.607392	-0.600069	-0.670495	-0.709945	-0.786556	-0.721879	-0.757236	-0.690785	-0.585459	-0.636119	-0.551307	-0.526433	-0.601053	-0.581488	-0.516283	-0.465168	-0.598059	-0.593953	-0.6389	-0.696441	-0.669211	-0.669198	-0.712144	-0.647683	-0.692577	-0.71109	-0.780561	-0.6577	-0.656095	-0.665986	-0.675934	-0.717164	-0.748844	-0.724771	-0.753605	-0.798894	-0.874753	-0.81461	-0.852589	-0.892618	-0.843767	-0.853674	-0.830681	-0.856001	-0.890426	-0.947146	-0.914098	-0.914098	-0.914098	-0.914098	-0.914098	-0.914098
chr15:75738500_75738999	1.5	1.5	1.5	1.5	1.5	1.5	1.5	1.5	1.49271	1.23914	1.2765	1.29183	1.5	1.5	1.5	1.37032	1.38616	1.5	1.38162	1.23422	1.37987	1.33276	1.20762	1.01946	0.968524	0.960955	0.911556	0.715051	0.430353	0.426977	0.627859	0.545793	0.345666	0.221849	0.125379	0.00616877	-0.00742343	-0.0909092	-0.0357886	0.0648957	0.0320085	-0.248709	-0.394103	-0.436815	-0.282624	-0.306383	-0.396733	-0.598419	-0.639797	-0.582211	-0.615231	-0.529703	-0.464805	-0.448069	-0.511548	-0.496657	-0.439499	-0.31507	-0.149326	-0.0569297	-0.174274	-0.225233	-0.282706	-0.513521	-0.532544	-0.554223	-0.636135	-0.887715	-1.00768	-1.16772	-1.36527	-1.44287	-1.5	-1.5	-1.5	-1.5	-1.5	-1.5	-1.5	-1.35908	-1.36994	-1.18372	-1.02165	-0.800233	-0.757306	-0.676474	-0.551676	-0.484239	-0.379298	-0.334943	-0.462306	-0.33021	-0.238763	-0.35975	-0.56165	-0.56165	-0.56165	-0.56165	-0.56165	-0.56165
chr19:6062000_6062499	1.5	1.5	1.5	1.5	1.5	1.5	1.5	1.5	1.5	1.5	1.5	1.5	1.5	1.5	1.5	1.42279	1.22374	1.07475	1.05541	0.766051	0.565528	0.458267	0.275328	0.166786	0.203283	0.0610043	-0.0215589	-0.153699	-0.288161	-0.446356	-0.562481	-0.617263	-0.551027	-0.529984	-0.566911	-0.584288	-0.585648	-0.62366	-0.532645	-0.506931	-0.393541	-0.337641	-0.307249	-0.407557	-0.443761	-0.315841	-0.377234	-0.382662	-0.387803	-0.40529	-0.406758	-0.577409	-0.514838	-0.440884	-0.49173	-0.452485	-0.438782	-0.507784	-0.598936	-0.548646	-0.640424	-0.638533	-0.547509	-0.623112	-0.706719	-0.646916	-0.6824	-0.800105	-0.798864	-0.689307	-0.680476	-0.647086	-0.667163	-0.68062	-0.65143	-0.609305	-0.602167	-0.636192	-0.629119	-0.598996	-0.663686	-0.673759	-0.706581	-0.694134	-0.665663	-0.618904	-0.582196	-0.563857	-0.536319	-0.485927	-0.521506	-0.486336	-0.43859	-0.430736	-0.463626	-0.463626	-0.463626	-0.463626	-0.463626	-0.463626
chr16:69530500_69530999	1.5	1.5	1.5	1.5	1.5	1.5	1.5	1.5	1.5	1.5	1.5	1.47985	1.5	1.5	1.5	1.45169	1.45199	1.37602	1.27073	0.906181	0.755621	0.60636	0.5866	0.54889	0.40205	0.341683	0.187332	0.094669	0.0854158	0.0726707	0.162755	0.214213	0.183021	0.231759	0.0613121	-0.00133535	-0.0221821	0.00725047	-0.0490152	-0.0832616	-0.0801608	-0.114419	-0.143986	-0.118452	-0.220131	-0.254569	-0.219259	-0.28565	-0.394367	-0.410806	-0.558661	-0.558561	-0.595773	-0.645724	-0.598779	-0.649987	-0.774971	-0.801077	-0.786161	-0.703401	-0.66412	-0.482259	-0.574194	-0.683786	-0.630508	-0.716938	-0.741807	-0.761318	-0.81951	-0.797732	-0.816158	-0.846658	-0.929975	-0.848818	-0.764898	-0.839544	-0.796483	-0.801126	-0.811276	-0.845901	-0.860619	-0.787568	-0.761246	-0.829498	-0.84793	-0.784877	-0.8454	-0.918164	-0.846715	-0.787256	-0.700621	-0.791964	-0.837709	-0.83128	-0.761022	-0.761022	-0.761022	-0.761022	-0.761022	-0.761022
chr20:50166000_50166499	1.5	1.5	1.5	1.5	1.5	1.5	1.5	1.5	1.5	1.5	1.5	1.44409	1.36033	1.28512	1.23352	1.12733	1.03064	1.07433	1.07309	1.12106	1.03008	0.867047	0.859989	0.810668	0.883606	0.701682	0.745644	0.648638	0.227644	0.0515753	-0.236013	-0.157557	-0.183513	-0.214689	-0.168088	-0.327244	-0.318823	-0.394261	-0.385703	-0.408735	-0.213309	-0.169003	-0.401408	-0.57176	-0.641567	-0.748761	-0.857585	-0.853017	-0.874104	-0.870889	-0.76667	-0.920658	-1.04166	-1.01921	-0.952944	-0.773936	-0.660569	-0.629716	-0.539059	-0.60378	-0.598853	-0.633449	-0.541855	-0.426907	-0.370132	-0.275532	-0.410186	-0.526577	-0.51301	-0.725459	-0.657017	-0.794461	-0.83637	-0.870527	-0.780508	-0.756276	-0.802728	-0.730158	-0.882311	-0.860291	-0.790423	-0.712341	-0.665769	-0.565731	-0.505067	-0.523265	-0.558624	-0.654384	-0.694307	-0.448956	-0.496393	-0.45924	-0.490286	-0.510283	-0.579579	-0.579579	-0.579579	-0.579579	-0.579579	-0.579579
chr1:205284500_205284999	1.5	1.5	1.5	1.5	1.5	1.5	1.5	1.5	1.44289	1.5	1.5	1.5	1.5	1.5	1.5	1.5	1.41628	1.5	1.47087	1.23202	0.978816	0.984525	0.681396	0.559445	0.416409	0.540983	0.418794	0.413164	0.0704824	0.0424253	0.226322	0.347755	0.210908	0.436611	0.287065	0.159927	-0.152165	-0.239598	-0.230332	-0.0908541	-0.211256	-0.430957	-0.557153	-0.608346	-0.953381	-1.05494	-1.02723	-1.17605	-1.11326	-1.19194	-1.22703	-1.05828	-1.06183	-1.01822	-0.901181	-0.807099	-0.614708	-0.539833	-0.498416	-0.548072	-0.521448	-0.606867	-0.842448	-0.756542	-0.768503	-0.851727	-0.684818	-0.773812	-0.84702	-0.613532	-0.518778	-0.633164	-0.535257	-0.4968	-0.548216	-0.528904	-0.512828	-0.684274	-0.626421	-0.623527	-0.807276	-0.882222	-0.671616	-0.719867	-0.604899	-0.471517	-0.521731	-0.449266	-0.486813	-0.573243	-0.523567	-0.422829	-0.407547	-0.565866	-0.58841	-0.58841	-0.58841	-0.58841	-0.58841	-0.58841
chr20:23148000_23148499	1.5	1.5	1.5	1.5	1.5	1.5	1.5	1.5	1.5	1.5	1.5	1.5	1.5	1.5	1.5	1.5	1.5	1.47661	1.5	1.11183	0.929831	0.893862	0.658145	0.6208	0.587346	0.530034	0.410303	0.399531	0.259218	0.208947	0.34706	0.339619	0.321366	0.378993	0.268509	0.126303	0.0285878	0.0428736	-0.0133435	0.0268997	0.00498002	-0.0429502	-0.139928	-0.278718	-0.48867	-0.410199	-0.341335	-0.283184	-0.329925	-0.47756	-0.613802	-0.768673	-0.862484	-0.787184	-0.776382	-0.64736	-0.619713	-0.682484	-0.770705	-0.777515	-0.741355	-0.648407	-0.540487	-0.562051	-0.610465	-0.604422	-0.661532	-0.786083	-0.769649	-0.750361	-0.801334	-0.901816	-0.964001	-1.01276	-0.950098	-0.986867	-1.01918	-0.978909	-0.892087	-0.9525	-0.945689	-0.943374	-0.870854	-0.747249	-0.741059	-0.754284	-0.705584	-0.612593	-0.625973	-0.737931	-0.777691	-0.730964	-0.751593	-0.798599	-0.88193	-0.88193	-0.88193	-0.88193	-0.88193	-0.88193
chr19:2549500_2549999	1.5	1.5	1.5	1.5	1.5	1.5	1.5	1.35677	1.29079	1.16525	1.11854	1.1782	1.26861	1.14369	1.19429	1.12687	1.0467	1.07882	1.06026	1.20659	1.21297	1.35321	1.25173	1.04983	0.934261	0.687457	0.766125	0.728133	0.674322	0.653183	0.43535	0.493249	0.488566	0.499273	0.52	0.464232	0.685907	0.546194	0.615394	0.549034	0.481302	0.477438	0.425794	0.216541	0.115848	0.0305152	0.10403	-0.0785705	-0.0460361	-0.114375	-0.0534906	-0.0364635	-0.168543	-0.332026	-0.284255	-0.303762	-0.202231	-0.216628	-0.275385	-0.350325	-0.504511	-0.608277	-0.567198	-0.571417	-0.648299	-0.547844	-0.599487	-0.797219	-0.89633	-0.864088	-0.750858	-0.62521	-0.691939	-0.81654	-0.71762	-0.712407	-0.955543	-0.901057	-0.842962	-0.832873	-0.896065	-0.972349	-1.0959	-1.07457	-1.19288	-1.30228	-1.21309	-1.27687	-1.44325	-1.42199	-1.49471	-1.44971	-1.5	-1.5	-1.47346	-1.47346	-1.47346	-1.47346	-1.47346	-1.47346
chr19:44770500_44770999	1.5	1.5	1.5	1.5	1.5	1.5	1.5	1.5	1.5	1.47302	1.23007	1.23138	1.48276	1.46813	1.40953	1.14745	1.07412	1.00774	0.995425	0.859032	0.879576	0.833867	0.580614	0.300083	0.430995	0.500507	0.550395	0.44647	0.483068	0.536798	0.631485	0.569309	0.43716	0.509544	0.561977	0.453637	0.282914	0.332145	0.280433	0.20591	0.0716301	-0.189665	-0.222655	-0.193558	-0.177702	-0.294704	-0.339024	-0.322405	-0.412416	-0.379329	-0.479822	-0.490886	-0.438507	-0.41433	-0.353355	-0.468464	-0.400941	-0.465594	-0.519787	-0.584155	-0.632452	-0.654822	-0.700312	-0.739443	-0.828004	-0.85334	-0.902718	-0.992851	-0.966416	-0.959576	-0.954412	-0.985539	-0.953054	-0.94814	-0.963389	-0.936988	-1.00417	-0.869559	-0.782202	-0.940051	-0.984342	-0.881476	-0.802017	-0.781706	-0.740929	-0.736436	-0.750975	-0.688741	-0.774005	-0.96258	-0.927132	-0.832516	-0.879965	-0.961046	-1.03526	-1.03526	-1.03526	-1.03526	-1.03526	-1.03526
chr10:30494000_30494499	1.5	1.5	1.5	1.5	1.5	1.5	1.5	1.5	1.30193	1.14156	0.833108	0.948363	1.31044	1.01409	0.837748	0.802951	0.923382	1.13343	1.15467	1.12066	1.07484	1.08167	1.08418	0.520868	0.499139	0.717014	0.495256	0.282918	-0.0107336	-0.141228	-0.0319144	0.00201602	-0.0590285	-0.16087	-0.127723	-0.141505	-0.404044	-0.406854	-0.206985	-0.16515	-0.0557945	-0.234111	-0.483972	-0.885239	-1.11795	-0.929004	-0.806426	-0.897766	-0.800169	-1.10821	-1.16785	-1.2497	-1.26766	-1.04021	-0.780746	-0.488961	-0.559417	-0.564631	-0.449024	-0.349236	-0.354317	-0.288035	-0.243931	-0.0883611	-0.208275	-0.252305	-0.235752	0.0392918	-0.121103	-0.0982018	-0.232644	-0.0877918	0.0554179	-0.0166243	0.0530419	-0.0334022	0.172944	-0.0718433	-0.571275	-0.423198	-0.474803	-0.336866	-0.365136	-0.566146	-0.59742	-0.580144	-0.550923	-0.878785	-0.778448	-0.654094	-0.82162	-0.874542	-1.11147	-1.28179	-1.27507	-1.27507	-1.27507	-1.27507	-1.27507	-1.27507
chr22:30289500_30289999	1.5	1.5	1.5	1.5	1.5	1.5	1.5	1.5	1.5	1.5	1.5	1.5	1.5	1.5	1.5	1.5	1.36581	0.986786	0.887385	0.545845	0.442275	0.308234	0.0454096	-0.0902329	0.0991293	-0.0333948	-0.169792	-0.171131	-0.232385	-0.262454	-0.152554	-0.177954	-0.119936	-0.0924468	-0.18983	-0.417281	-0.502551	-0.470505	-0.564407	-0.564859	-0.648496	-0.765953	-0.931757	-1.01505	-1.03552	-0.853387	-0.944445	-0.92017	-0.983327	-0.895867	-0.900052	-0.89296	-0.731227	-0.513789	-0.469503	-0.579078	-0.786985	-0.807595	-0.719398	-0.496245	-0.466182	-0.385412	-0.299115	-0.372056	-0.431199	-0.456688	-0.302499	-0.2682	-0.247094	-0.323296	-0.441994	-0.47857	-0.448794	-0.369317	-0.42377	-0.539523	-0.570703	-0.702598	-0.674407	-0.675149	-0.725216	-0.663508	-0.689879	-0.694418	-0.794096	-0.746575	-0.638492	-0.54756	-0.466378	-0.432817	-0.36307	-0.234077	-0.300401	-0.280691	-0.277975	-0.277975	-0.277975	-0.277975	-0.277975	-0.277975
chr11:110093000_110093499	1.5	1.5	1.5	1.5	1.5	1.5	1.5	1.44417	1.37051	1.28804	1.22934	1.18377	1.32112	1.5	1.34789	1.38101	1.38675	1.42183	1.36736	1.34055	1.25244	1.24147	1.32838	1.23518	1.09373	1.06201	0.915244	0.720171	0.792925	0.827277	0.795926	0.746975	0.58364	0.53935	0.427543	0.445319	0.479232	0.575596	0.524039	0.24728	0.203326	0.0916619	0.0937613	0.00247976	-0.0828846	-0.219592	-0.436924	-0.586942	-0.789677	-0.601952	-0.720964	-0.794728	-0.940399	-1.049	-1.08803	-1.05004	-0.883779	-0.808013	-0.740922	-0.741235	-0.979689	-0.829534	-0.702404	-0.70738	-0.693052	-0.617259	-0.743833	-0.787409	-0.866727	-0.913253	-0.810775	-0.746359	-0.764381	-0.994585	-0.942412	-0.913706	-0.758154	-0.674679	-0.768111	-0.832339	-0.924409	-1.02935	-0.985213	-1.013	-0.981497	-0.901751	-0.951366	-1.10236	-1.07759	-0.894519	-0.826317	-0.833974	-0.804386	-0.873399	-0.858353	-0.858353	-0.858353	-0.858353	-0.858353	-0.858353
chr5:135141000_135141499	1.5	1.5	1.5	1.5	1.5	1.5	1.5	1.5	1.5	1.5	1.5	1.5	1.5	1.5	1.5	1.32998	1.02693	0.878175	0.69162	0.385442	0.275154	0.113903	0.0205284	-0.0655642	-0.223073	-0.229443	-0.250719	-0.305457	-0.322298	-0.316708	-0.311016	-0.31147	-0.301865	-0.337135	-0.299704	-0.259243	-0.286087	-0.296143	-0.264413	-0.286797	-0.229848	-0.207782	-0.252648	-0.26108	-0.313344	-0.380887	-0.414834	-0.421241	-0.4426	-0.466627	-0.477681	-0.575136	-0.58617	-0.593585	-0.603186	-0.584824	-0.56341	-0.5773	-0.626983	-0.609808	-0.588577	-0.57763	-0.548315	-0.588408	-0.576871	-0.560252	-0.558835	-0.550659	-0.526972	-0.477168	-0.496761	-0.52187	-0.547649	-0.548152	-0.524222	-0.512206	-0.529445	-0.549225	-0.591536	-0.613572	-0.651143	-0.649443	-0.641903	-0.651596	-0.674395	-0.693405	-0.701774	-0.699803	-0.675323	-0.649269	-0.60553	-0.617763	-0.622983	-0.629928	-0.623346	-0.623346	-0.623346	-0.623346	-0.623346	-0.623346
chr3:196055500_196055999	1.5	1.5	1.5	1.5	1.5	1.5	1.5	1.5	1.5	1.5	1.1749	1.29008	1.07413	1.06037	0.91618	0.775694	0.533626	0.57808	0.728462	0.512495	0.366232	0.394505	0.225229	0.530328	0.522055	0.434891	0.452161	0.392787	0.309886	0.218419	0.215549	0.386504	0.321986	0.455764	0.364967	0.369738	0.283864	0.325922	0.396249	0.294489	0.0931084	-0.146723	-0.398222	-0.427785	-0.48909	-0.43164	-0.379146	-0.338805	-0.406907	-0.665051	-0.591018	-0.577596	-0.431769	-0.312794	-0.270824	-0.185601	-0.172063	-0.292752	-0.270594	-0.363177	-0.0761702	-0.0981038	0.0865229	-0.0544629	-0.161755	-0.285296	-0.473162	-0.654252	-0.558779	-0.650351	-0.737291	-0.894099	-0.888411	-1.11898	-0.991111	-0.846754	-0.87121	-0.927065	-0.952433	-1.06608	-1.00759	-0.896765	-0.903084	-0.777521	-0.743242	-0.794805	-0.971262	-0.886612	-0.838895	-0.860278	-0.773639	-0.84476	-0.972569	-1.04425	-1.2293	-1.2293	-1.2293	-1.2293	-1.2293	-1.2293
chr22:35602000_35602499	1.5	1.5	1.5	1.5	1.5	1.5	1.5	1.5	1.5	1.5	1.5	1.5	1.5	1.5	1.48127	1.29276	1.15392	1.05798	0.867994	0.812634	0.788757	0.869846	0.836187	0.669379	0.712415	0.742967	0.694032	0.601673	0.621064	0.712933	0.551226	0.490645	0.359683	0.431906	0.401713	0.243962	0.130061	0.00156026	-0.00580383	-0.100053	-0.240195	-0.212529	-0.351967	-0.462967	-0.608112	-0.746329	-0.742419	-0.775186	-0.675772	-0.648325	-0.690783	-0.818616	-0.828542	-0.774161	-0.693268	-0.657174	-0.523501	-0.463823	-0.434766	-0.523828	-0.650422	-0.606021	-0.521426	-0.587738	-0.634643	-0.71677	-0.785566	-0.899145	-1.01455	-1.09585	-1.11571	-1.00902	-1.02249	-1.02547	-0.902123	-0.810449	-0.77357	-0.694869	-0.626094	-0.705912	-0.594451	-0.523585	-0.528125	-0.651333	-0.744854	-0.817118	-0.867096	-0.800211	-0.871424	-0.834383	-0.755225	-0.845023	-0.835239	-0.876393	-0.76953	-0.76953	-0.76953	-0.76953	-0.76953	-0.76953
chr17:81423000_81423499	1.5	1.5	1.5	1.5	1.5	1.5	1.5	1.5	1.5	1.5	1.5	1.5	1.5	1.5	1.5	1.5	1.45012	1.43244	1.30691	0.881697	0.734866	0.624133	0.371088	0.272424	0.122557	0.118307	0.0117037	-0.0261148	-0.181716	-0.288807	-0.329953	-0.275247	-0.281791	-0.183971	-0.218488	-0.237708	-0.338754	-0.328893	-0.392035	-0.320308	-0.223985	-0.230338	-0.322045	-0.372845	-0.479493	-0.493559	-0.534412	-0.541353	-0.555626	-0.535681	-0.612546	-0.717872	-0.711943	-0.693482	-0.662472	-0.636813	-0.603943	-0.605627	-0.578183	-0.58444	-0.575038	-0.551774	-0.546331	-0.552718	-0.57118	-0.584752	-0.5871	-0.602427	-0.633868	-0.658442	-0.664353	-0.666468	-0.672875	-0.67713	-0.66107	-0.637461	-0.649007	-0.676234	-0.67584	-0.668725	-0.641925	-0.624392	-0.628008	-0.629929	-0.6311	-0.664547	-0.667862	-0.673753	-0.693262	-0.704361	-0.672762	-0.703779	-0.696711	-0.697117	-0.678161	-0.678161	-0.678161	-0.678161	-0.678161	-0.678161
chr7:24787000_24787499	1.5	1.5	1.5	1.5	1.5	1.5	1.5	1.5	1.5	1.5	1.5	1.5	1.5	1.5	1.5	1.46951	1.26926	1.19998	1.07689	0.727247	0.702656	0.638836	0.437699	0.400046	0.369939	0.272424	0.275571	0.221721	0.124055	0.133184	0.170496	0.0560405	0.0619547	0.116509	-0.0129899	-0.145587	-0.157259	-0.159978	-0.136673	-0.0931007	-0.05734	-0.172243	-0.133623	-0.225769	-0.277712	-0.217118	-0.13866	-0.208045	-0.26285	-0.318232	-0.394045	-0.502099	-0.484464	-0.576393	-0.632473	-0.608152	-0.690216	-0.780231	-0.713405	-0.775415	-0.784471	-0.76757	-0.715435	-0.689259	-0.690003	-0.633319	-0.665464	-0.644394	-0.672114	-0.78447	-0.751277	-0.75269	-0.716628	-0.665087	-0.619941	-0.560555	-0.618486	-0.62047	-0.662655	-0.618685	-0.627988	-0.61473	-0.601162	-0.669288	-0.809169	-0.894362	-0.934833	-0.9033	-0.918363	-0.903708	-0.937544	-0.910474	-0.967815	-0.964362	-0.938964	-0.938964	-0.938964	-0.938964	-0.938964	-0.938964
chr1:159923500_159923999	1.5	1.5	1.5	1.5	1.5	1.5	1.5	1.42105	1.23349	1.01701	0.726053	0.600975	0.694909	0.721843	0.977815	1.00759	1.08995	1.37402	1.43015	1.43156	1.36673	1.37118	1.31869	1.39008	1.3652	1.22565	1.04904	0.964838	0.6323	0.595631	0.564667	0.757371	0.690959	0.562167	0.273593	0.225674	0.0509188	0.13457	0.15119	0.237791	0.0311349	-0.0521782	-0.0479414	-0.087226	-0.236779	-0.255447	-0.389705	-0.220611	-0.194123	-0.223003	-0.101856	0.0300117	-0.0579113	-0.326436	-0.466397	-0.301666	-0.342188	-0.211466	-0.30415	-0.266067	-0.363383	-0.590391	-0.627153	-0.638976	-0.717233	-0.681612	-0.733081	-0.723098	-0.863634	-0.8482	-0.978738	-0.869735	-0.744902	-0.885946	-0.847004	-0.833746	-0.692536	-0.617039	-0.617198	-0.613046	-0.757056	-0.797104	-0.795155	-0.935131	-1.08313	-1.01627	-0.955886	-1.08646	-1.14131	-1.22969	-1.18928	-1.20467	-1.24516	-1.4694	-1.4706	-1.4706	-1.4706	-1.4706	-1.4706	-1.4706
chr1:159924500_159924999	1.5	1.5	1.5	1.5	1.5	1.5	1.5	1.5	1.38515	1.22294	1.24038	1.09264	1.0326	1.16044	1.2201	1.0623	1.09271	1.10756	1.27744	1.09089	1.08092	1.01192	1.20209	1.41026	1.12269	0.925712	0.930422	0.79362	0.837536	0.576402	0.656353	0.799818	0.716319	0.608795	0.390533	0.219706	0.138407	0.0705558	0.07804	0.0528331	0.147605	0.0454663	-0.112035	-0.308151	-0.483408	-0.5673	-0.485302	-0.423417	-0.440265	-0.43642	-0.489541	-0.701107	-0.755785	-0.826648	-0.663262	-0.569631	-0.454459	-0.486717	-0.485449	-0.572573	-0.658278	-0.688988	-0.636762	-0.65674	-0.807338	-0.829652	-0.941018	-1.04167	-1.09312	-1.20653	-1.09677	-0.963954	-0.959773	-0.948145	-0.945637	-0.840112	-0.711302	-0.772981	-0.811802	-0.628001	-0.651055	-0.552367	-0.658922	-0.741677	-0.714399	-0.666559	-0.68771	-0.900591	-0.875544	-0.850095	-0.934291	-0.877255	-1.11222	-1.11227	-1.04112	-1.04112	-1.04112	-1.04112	-1.04112	-1.04112
chr16:84806000_84806499	1.5	1.5	1.5	1.5	1.5	1.5	1.5	1.5	1.5	1.5	1.5	1.5	1.5	1.5	1.5	1.5	1.49556	1.30759	1.21097	1.13122	1.04326	0.920925	0.871994	0.66654	0.584643	0.568933	0.439271	0.25007	0.181848	0.0704737	-0.108826	-0.0862288	-0.119183	-0.245287	-0.266675	-0.290811	-0.318738	-0.307285	-0.319014	-0.278376	-0.190387	-0.10674	-0.222212	-0.307943	-0.382863	-0.54314	-0.613807	-0.696565	-0.77692	-0.768252	-0.809433	-0.893491	-0.891416	-0.856704	-0.833158	-0.715036	-0.564385	-0.574219	-0.516669	-0.455707	-0.517542	-0.466019	-0.463303	-0.571614	-0.690287	-0.755137	-0.881544	-0.963756	-0.969746	-0.990228	-0.997952	-0.967436	-0.978581	-0.930502	-0.835027	-0.749507	-0.617235	-0.614766	-0.594083	-0.59976	-0.636895	-0.71996	-0.628945	-0.619926	-0.694871	-0.712965	-0.592333	-0.714831	-0.652712	-0.640879	-0.585416	-0.520547	-0.470403	-0.533511	-0.597788	-0.597788	-0.597788	-0.597788	-0.597788	-0.597788
chr18:48834500_48834999	1.5	1.5	1.5	1.5	1.5	1.5	1.5	1.5	1.5	1.5	1.5	1.5	1.5	1.5	1.5	1.5	1.5	1.46628	1.29765	0.969837	0.803533	0.651487	0.540691	0.379016	0.228059	0.0706356	-0.0264238	-0.115121	-0.247681	-0.219228	-0.206756	-0.22874	-0.258346	-0.301702	-0.273816	-0.313498	-0.2936	-0.363028	-0.405591	-0.40222	-0.441518	-0.532471	-0.484391	-0.493978	-0.527248	-0.632522	-0.546583	-0.574288	-0.596084	-0.514637	-0.583838	-0.629276	-0.63454	-0.693614	-0.711999	-0.692469	-0.637419	-0.714212	-0.611212	-0.625908	-0.644367	-0.607169	-0.567624	-0.53553	-0.434812	-0.487927	-0.507878	-0.536245	-0.515964	-0.568558	-0.577514	-0.618026	-0.60358	-0.605614	-0.598893	-0.684564	-0.672063	-0.712801	-0.748546	-0.731824	-0.696536	-0.723846	-0.676512	-0.712642	-0.768289	-0.785461	-0.710276	-0.672611	-0.611933	-0.594441	-0.59079	-0.639518	-0.599881	-0.585012	-0.581316	-0.581316	-0.581316	-0.581316	-0.581316	-0.581316
chr17:44279500_44279999	1.5	1.5	1.5	1.5	1.5	1.5	1.5	1.5	1.5	1.47532	1.39729	1.43212	1.43444	1.5	1.5	1.5	1.34559	1.34421	1.39496	1.21899	1.21351	1.05336	0.964755	0.919633	0.740103	0.559612	0.490279	0.350706	0.149639	0.0466164	0.0529571	-0.29304	-0.360262	-0.359395	-0.515012	-0.659188	-0.607403	-0.612224	-0.619187	-0.617215	-0.501897	-0.688	-0.496849	-0.425981	-0.440654	-0.406465	-0.358183	-0.438079	-0.522711	-0.430863	-0.456241	-0.64783	-0.668533	-0.769392	-0.898658	-0.911409	-0.952129	-0.883383	-0.951199	-0.91976	-1.01588	-0.969358	-0.786557	-0.80563	-0.76793	-0.775065	-0.822097	-0.78222	-0.884101	-0.897243	-0.939512	-0.826982	-0.926334	-1.12757	-1.23643	-1.15713	-1.06406	-0.926748	-0.952696	-0.911894	-0.914188	-0.911736	-0.835267	-0.411415	-0.277207	0.0153963	-0.0591977	-0.0638141	-0.104661	-0.108092	0.0496848	-0.0344785	0.0956848	0.0125196	-0.231674	-0.231674	-0.231674	-0.231674	-0.231674	-0.231674
chr12:12562500_12562999	1.5	1.5	1.5	1.5	1.5	1.5	1.5	1.5	1.5	1.5	1.5	1.5	1.5	1.5	1.5	1.44939	1.40858	1.4864	1.5	1.5	1.5	1.32912	1.21726	1.2528	1.14288	1.13576	0.982799	0.871204	0.500426	0.260627	0.304463	0.18696	0.236347	0.217961	0.0831685	-0.0278849	-0.0971742	-0.00448382	-0.0775326	0.0413803	0.127825	0.0116554	-0.0788374	-0.135028	-0.0371226	-0.197186	-0.268569	-0.164347	-0.236795	-0.252408	-0.402184	-0.554395	-0.534896	-0.576146	-0.617571	-0.742714	-0.748538	-0.735053	-0.934943	-0.977001	-1.04742	-1.0592	-0.945445	-0.964523	-0.95902	-0.943852	-0.911418	-0.87368	-0.948342	-0.870469	-0.820498	-0.683921	-0.691511	-0.80664	-0.852617	-0.770983	-0.726135	-0.792722	-0.857568	-0.613988	-0.721678	-0.77957	-0.836538	-0.810896	-0.821481	-0.805594	-0.876432	-0.960438	-0.907755	-0.928834	-1.09779	-0.986288	-0.896682	-0.912609	-0.898552	-0.898552	-0.898552	-0.898552	-0.898552	-0.898552
chr9:87713500_87713999	1.5	1.5	1.5	1.5	1.5	1.5	1.5	1.5	1.5	1.5	1.46068	1.35123	1.2856	1.03403	1.04592	0.93106	0.982263	1.05902	0.931126	0.880123	0.784494	1.03263	0.955859	0.948596	0.85091	0.873919	0.939271	0.786019	0.73644	0.729638	0.577194	0.587212	0.418894	0.378328	0.407742	0.436983	0.272699	0.135537	0.0620323	-0.187062	-0.20001	-0.3134	-0.562036	-0.682722	-0.614541	-0.69588	-0.525351	-0.565319	-0.594315	-0.564388	-0.54708	-0.650089	-0.561498	-0.491497	-0.57798	-0.630056	-0.606086	-0.753517	-0.717769	-0.743019	-0.738042	-0.648049	-0.522711	-0.587063	-0.511844	-0.52952	-0.540421	-0.546915	-0.664713	-0.699216	-0.654951	-0.625824	-0.646592	-0.742937	-0.652614	-0.700449	-0.721948	-0.814524	-0.965848	-0.92243	-0.922516	-0.957612	-1.00297	-0.992956	-0.979115	-1.00035	-0.986881	-0.899404	-0.833142	-0.778673	-0.814964	-0.734641	-0.852426	-0.927387	-0.968103	-0.968103	-0.968103	-0.968103	-0.968103	-0.968103
chr3:4978000_4978499	1.5	1.5	1.5	1.5	1.5	1.5	1.5	1.5	1.5	1.5	1.5	1.5	1.5	1.5	1.46009	1.45039	1.41722	1.37968	1.13179	1.11129	0.933989	0.926307	0.855977	0.805185	0.77314	0.711414	0.631564	0.587634	0.496353	0.44496	0.363589	0.370699	0.216826	0.237699	0.137792	0.0661885	-0.0735833	-0.112259	-0.187499	-0.181138	-0.230169	-0.302688	-0.455756	-0.496705	-0.634497	-0.561021	-0.644933	-0.599685	-0.585419	-0.562372	-0.720513	-0.72678	-0.667042	-0.604261	-0.491204	-0.314299	-0.396111	-0.33402	-0.43099	-0.497038	-0.646911	-0.586321	-0.507242	-0.542954	-0.494647	-0.584843	-0.674959	-0.656236	-0.652071	-0.563947	-0.64464	-0.656345	-0.684041	-0.753527	-0.829592	-0.866867	-0.94126	-0.967105	-1.02628	-1.05955	-1.03715	-0.975943	-0.866785	-0.872551	-0.91244	-0.893158	-0.954192	-0.950088	-0.927181	-0.864091	-0.790197	-0.774669	-0.786204	-0.876388	-0.877705	-0.877705	-0.877705	-0.877705	-0.877705	-0.877705
chr6:30687000_30687499	1.5	1.5	1.5	1.5	1.5	1.5	1.5	1.5	1.5	1.5	1.46489	1.5	1.5	1.5	1.5	1.5	1.5	1.39933	1.28485	1.07379	1.14794	1.00549	0.772822	0.466864	0.370924	0.494591	0.562454	0.450982	0.341901	0.326352	0.414679	0.387739	0.392229	0.38008	0.404921	0.238758	0.1266	-0.0808449	-0.196014	-0.172285	-0.227134	-0.289254	-0.410092	-0.448226	-0.588315	-0.718729	-0.735385	-0.796925	-0.742519	-0.727993	-0.923987	-0.983024	-1.0326	-0.962961	-0.936496	-0.845068	-0.804396	-0.757358	-0.756104	-0.768384	-0.660985	-0.442685	-0.46535	-0.428034	-0.521001	-0.5642	-0.52117	-0.471781	-0.541416	-0.527027	-0.464105	-0.561429	-0.795363	-0.76921	-0.881481	-0.89551	-0.905044	-0.945085	-1.00392	-0.944829	-0.994537	-1.05983	-1.04508	-0.890571	-0.851173	-0.795598	-0.748058	-0.615681	-0.618698	-0.626232	-0.707118	-0.664556	-0.63505	-0.653348	-0.629872	-0.629872	-0.629872	-0.629872	-0.629872	-0.629872
chr19:4543000_4543499	1.5	1.5	1.5	1.5	1.5	1.5	1.5	1.5	1.5	1.5	1.5	1.5	1.5	1.5	1.45952	1.49431	1.45505	1.30429	1.11273	1.16368	1.19008	1.10548	0.929174	0.797777	0.753257	0.57207	0.382638	0.309397	0.246291	0.263074	0.00309755	-0.178675	-0.240891	-0.283867	-0.334966	-0.272253	-0.223229	-0.133292	-0.210065	-0.134351	-0.137413	-0.176268	-0.225236	-0.198833	-0.285956	-0.266468	-0.249402	-0.340733	-0.412664	-0.459239	-0.600762	-0.676752	-0.681852	-0.691145	-0.726287	-0.727968	-0.680145	-0.742305	-0.668019	-0.737685	-0.783784	-0.721781	-0.640553	-0.608957	-0.590437	-0.65873	-0.663004	-0.791792	-0.824869	-0.916972	-0.849278	-0.796295	-0.827376	-0.881879	-0.892859	-0.819108	-0.746444	-0.691453	-0.653306	-0.635304	-0.593197	-0.572906	-0.589144	-0.58314	-0.579277	-0.601388	-0.718146	-0.713037	-0.794815	-0.801293	-0.814711	-0.786693	-0.853341	-0.827454	-0.878009	-0.878009	-0.878009	-0.878009	-0.878009	-0.878009
chr8:143934000_143934499	1.5	1.5	1.5	1.5	1.5	1.5	1.5	1.49103	1.5	1.5	1.46277	1.3496	1.26311	1.46781	1.44274	1.23095	1.17333	1.0101	1.11642	0.962078	0.892824	0.900521	0.695628	0.761684	0.557994	0.837854	1.00164	0.851593	1.00882	0.83244	0.988065	0.870631	0.80926	0.881646	0.767759	0.814829	0.507451	0.405847	0.496636	0.399527	0.530019	0.216697	0.0995929	0.194287	0.174145	0.0528253	-0.252012	-0.388515	-0.492412	-0.480371	-0.831581	-1.11538	-1.06443	-1.14464	-1.22908	-1.34421	-1.28257	-1.19208	-1.2406	-1.14724	-1.28246	-1.04633	-0.877658	-0.933876	-0.904517	-0.979623	-0.871047	-0.902823	-0.879838	-0.72548	-0.875229	-0.863467	-0.876932	-1.03498	-1.19762	-1.1412	-1.05739	-1.03528	-0.972358	-0.692652	-0.795935	-0.593799	-0.517506	-0.466866	-0.416076	-0.285842	-0.300771	-0.403748	-0.459968	-0.527264	-0.583317	-0.55916	-0.649601	-0.838344	-0.969461	-0.969461	-0.969461	-0.969461	-0.969461	-0.969461
chr11:117842000_117842499	1.5	1.5	1.5	1.5	1.5	1.5	1.5	1.5	1.5	1.5	1.5	1.5	1.5	1.5	1.5	1.5	1.4648	1.3663	1.13465	0.9836	0.897244	0.797594	0.676633	0.55126	0.561181	0.415878	0.299909	0.151635	0.147503	0.181781	0.254302	0.228718	0.295213	0.505518	0.47202	0.332187	0.277051	0.322147	0.294855	0.203975	0.185828	0.0952134	0.0205806	-0.165692	-0.477173	-0.499411	-0.475119	-0.567459	-0.660572	-0.608633	-0.678407	-0.774367	-0.900467	-0.861207	-0.782018	-0.649284	-0.591932	-0.620921	-0.467352	-0.483528	-0.530533	-0.461197	-0.40388	-0.316095	-0.300952	-0.364971	-0.497338	-0.661199	-0.758453	-0.805105	-0.808568	-0.788131	-0.75997	-0.767401	-0.831614	-0.828455	-0.832908	-0.802253	-0.720662	-0.709705	-0.737907	-0.735936	-0.809958	-0.899421	-0.949216	-0.930984	-1.00932	-1.02614	-0.980363	-1.03075	-0.985856	-1.02642	-1.09434	-1.04364	-0.992729	-0.992729	-0.992729	-0.992729	-0.992729	-0.992729
chr19:9792500_9792999	1.5	1.5	1.5	1.5	1.5	1.5	1.5	1.32976	1.08622	0.773964	0.492137	0.468168	0.56748	0.705756	0.743374	0.75199	0.581216	0.535347	0.868506	0.965951	1.11314	1.16874	0.882995	0.893192	0.964687	1.16877	1.11584	0.988697	1.09797	0.972804	1.20618	1.43034	1.20931	1.36284	1.3115	1.1351	0.872498	0.897885	0.858117	0.762062	0.64572	0.390127	0.248972	0.484175	0.305869	-0.0165951	-0.132903	-0.111793	-0.173317	-0.117015	0.0540295	-0.191648	-0.303447	-0.463371	-0.618893	-0.573289	-0.219086	-0.191956	-0.341233	-0.370632	-0.418129	-0.499479	-0.471329	-0.467294	-0.587929	-0.59201	-0.606265	-0.86557	-1.0105	-1.0545	-1.05698	-1.12557	-1.26229	-1.24187	-1.24367	-1.23698	-1.1713	-1.0886	-1.15175	-1.07851	-1.03772	-0.903069	-0.807454	-0.889009	-0.808844	-0.951047	-0.878909	-0.997119	-1.20879	-1.23954	-1.16792	-1.13964	-1.3379	-1.39415	-1.3604	-1.3604	-1.3604	-1.3604	-1.3604	-1.3604
chr2:112839500_112839999	1.5	1.5	1.5	1.5	1.5	1.5	1.5	1.5	1.5	1.5	1.5	1.5	1.5	1.5	1.5	1.5	1.32938	1.19343	1.06558	0.800539	0.532626	0.407972	0.22054	0.0699147	0.0658012	0.00439327	-0.185179	-0.165539	-0.288016	-0.337132	-0.398615	-0.3432	-0.274781	-0.193509	-0.209753	-0.159991	-0.258911	-0.295069	-0.1979	-0.165355	-0.130709	-0.026843	-0.0863039	-0.196468	-0.276791	-0.17156	-0.249158	-0.168851	-0.0431642	-0.23292	-0.322173	-0.26558	-0.217337	-0.221477	-0.226265	-0.235333	-0.413858	-0.492094	-0.496009	-0.573267	-0.536014	-0.486775	-0.641227	-0.789689	-0.722511	-0.735161	-0.769235	-0.699631	-0.67611	-0.708131	-0.719113	-0.769957	-0.675179	-0.503759	-0.447378	-0.516859	-0.539548	-0.48879	-0.499996	-0.513419	-0.521436	-0.588895	-0.586089	-0.760018	-0.899404	-0.950632	-0.922096	-0.938027	-0.967202	-0.981549	-1.02246	-1.04561	-0.963034	-0.928938	-0.862253	-0.862253	-0.862253	-0.862253	-0.862253	-0.862253
chr12:96177000_96177499	1.5	1.5	1.5	1.5	1.5	1.5	1.5	1.5	1.5	1.5	1.5	1.5	1.5	1.5	1.5	1.5	1.46703	1.36141	1.17447	0.987051	0.876221	0.784201	0.694076	0.60576	0.417196	0.419388	0.315736	0.299429	0.135808	0.0392043	0.0856388	0.0700978	0.0495829	0.0809083	0.00400126	0.0728409	-0.0703522	-0.161535	-0.263699	-0.225236	-0.180121	-0.347699	-0.404094	-0.505117	-0.535018	-0.579961	-0.622036	-0.56325	-0.54063	-0.590732	-0.642487	-0.755631	-0.790106	-0.770263	-0.788179	-0.829873	-0.849694	-0.9043	-0.858786	-0.848165	-0.844642	-0.894921	-0.788469	-0.766749	-0.746242	-0.743896	-0.783737	-0.792442	-0.731334	-0.856344	-0.873542	-0.824175	-0.81564	-0.868263	-0.812771	-0.775276	-0.714541	-0.62484	-0.636688	-0.652677	-0.628618	-0.612101	-0.606488	-0.604476	-0.633727	-0.635612	-0.630145	-0.652036	-0.770562	-0.655245	-0.627816	-0.597059	-0.575173	-0.560324	-0.521326	-0.521326	-0.521326	-0.521326	-0.521326	-0.521326
chr10:69065500_69065999	1.5	1.5	1.5	1.5	1.5	1.5	1.5	1.5	1.5	1.5	1.5	1.5	1.5	1.5	1.5	1.5	1.42297	1.30315	1.04415	0.892636	0.868743	0.74478	0.652546	0.538974	0.454783	0.318058	0.328492	0.166269	-0.00299761	0.0604595	-0.0205941	-0.0357883	0.0583068	0.0838282	-0.0448678	-0.0494216	-0.0144089	-0.101377	-0.161214	-0.218336	-0.14646	-0.0995161	-0.23153	-0.430382	-0.548426	-0.46255	-0.567021	-0.659092	-0.517349	-0.420549	-0.373654	-0.432326	-0.4954	-0.337906	-0.239828	-0.167543	-0.222264	-0.215285	-0.203477	-0.348455	-0.425341	-0.418198	-0.500126	-0.468501	-0.552786	-0.568624	-0.633014	-0.729565	-0.766694	-0.726017	-0.740445	-0.706358	-0.663196	-0.635327	-0.578775	-0.593873	-0.639947	-0.596061	-0.576829	-0.603401	-0.654418	-0.694512	-0.746194	-0.871803	-0.915787	-1.06154	-1.09476	-1.13471	-1.11422	-1.11063	-1.0766	-1.07555	-1.06773	-1.06347	-1.04523	-1.04523	-1.04523	-1.04523	-1.04523	-1.04523
chr19:48415500_48415999	1.5	1.5	1.5	1.5	1.5	1.5	1.5	1.29225	1.2539	1.03497	1.02116	1.00869	1.12826	1.12153	1.05598	0.897769	0.825559	0.928892	0.910677	0.776096	0.956211	0.894769	0.953481	0.952175	0.98772	1.10364	1.12293	1.13571	1.0261	0.982604	1.17845	1.06684	1.13229	0.936316	0.986656	0.956276	0.733802	0.67215	0.555135	0.555763	0.486701	0.247275	0.19499	0.205005	0.275729	0.182443	0.0826748	0.128748	0.0536187	0.0763131	-0.0829641	-0.117896	-0.191736	-0.326221	-0.41249	-0.55375	-0.602424	-0.627943	-0.705631	-0.776679	-0.835736	-0.760185	-0.735683	-0.758346	-0.658306	-0.775716	-0.782414	-0.917946	-0.96247	-1.02666	-0.881034	-0.943074	-1.00657	-1.08646	-1.11607	-1.12997	-1.10995	-1.08885	-1.01161	-1.14066	-1.05888	-1.11623	-0.985844	-0.962925	-1.04249	-1.04343	-1.04894	-1.0558	-1.10774	-1.16539	-1.09776	-1.09163	-1.11331	-1.22296	-1.26507	-1.26507	-1.26507	-1.26507	-1.26507	-1.26507
chr10:79445500_79445999	1.5	1.5	1.5	1.5	1.5	1.5	1.5	1.5	1.5	1.42333	1.24593	1.18495	1.38741	1.5	1.5	1.32095	1.33935	1.24151	1.32557	0.984694	0.94252	0.889419	0.553529	0.506828	0.34654	0.500194	0.550049	0.392124	0.455233	0.207624	0.411155	0.52089	0.501192	0.63186	0.402248	0.116159	-0.193317	-0.19289	-0.215193	-0.256087	-0.237473	-0.264928	-0.465216	-0.362915	-0.606483	-0.681834	-0.764636	-0.620985	-0.621546	-0.547202	-0.47834	-0.385135	-0.654205	-0.685037	-0.887413	-0.766376	-0.712168	-0.576594	-0.763292	-0.712685	-0.753614	-0.902693	-1.06096	-0.977419	-0.988527	-0.981172	-0.95217	-1.08229	-1.15402	-1.06981	-1.01082	-1.07022	-1.09075	-1.05813	-1.12082	-0.972741	-0.846435	-0.752673	-0.6779	-0.785532	-0.69953	-0.795134	-0.713797	-0.428859	-0.370229	-0.376697	-0.576707	-0.528101	-0.713488	-0.586346	-0.259135	-0.235976	-0.187514	-0.26909	-0.530515	-0.530515	-0.530515	-0.530515	-0.530515	-0.530515
chr19:17680000_17680499	1.5	1.5	1.5	1.5	1.5	1.5	1.5	1.5	1.5	1.32367	1.17842	1.26839	1.26781	1.32376	1.3892	1.5	1.5	1.5	1.5	1.49866	1.44029	1.32111	1.22618	1.26257	1.00408	0.840814	0.68268	0.490892	0.52311	0.331257	0.357703	0.186693	0.122131	0.0533435	-0.0189098	0.0104547	0.0206765	0.0897495	0.0708167	-0.181524	-0.0580228	-0.262929	-0.349293	-0.390109	-0.398836	-0.655947	-0.56438	-0.641142	-0.732084	-0.754871	-0.631255	-0.826809	-0.913348	-0.849078	-0.795848	-0.909634	-0.672522	-0.77793	-0.663073	-0.650433	-0.714417	-0.716482	-0.605661	-0.499837	-0.602865	-0.653615	-0.567745	-0.647494	-0.703519	-0.852176	-0.831114	-0.82942	-0.924638	-1.02819	-1.07497	-1.12038	-1.08772	-1.20613	-1.25959	-1.09741	-1.05741	-1.03304	-1.0458	-0.956269	-0.815621	-0.746033	-0.670628	-0.696534	-0.664014	-0.599454	-0.52902	-0.434141	-0.421008	-0.439828	-0.487746	-0.487746	-0.487746	-0.487746	-0.487746	-0.487746
chr1:150163000_150163499	1.5	1.5	1.5	1.5	1.5	1.5	1.5	1.5	1.5	1.5	1.5	1.5	1.5	1.5	1.5	1.36013	1.00138	0.906282	0.688528	0.463471	0.33868	0.236686	0.20524	0.116251	0.105212	0.0652995	0.0281454	-0.0223903	-0.1865	-0.228215	-0.280251	-0.206708	-0.183852	-0.148783	-0.245864	-0.270984	-0.271823	-0.35822	-0.323177	-0.131846	-0.115582	-0.0944411	-0.21393	-0.291632	-0.341846	-0.305309	-0.349012	-0.339176	-0.333426	-0.399193	-0.595537	-0.563148	-0.584609	-0.530033	-0.546651	-0.57357	-0.585299	-0.522863	-0.599716	-0.507822	-0.446367	-0.369531	-0.386864	-0.393138	-0.456959	-0.478827	-0.515946	-0.502843	-0.446728	-0.378819	-0.493012	-0.560922	-0.62436	-0.597368	-0.632654	-0.606194	-0.663269	-0.62679	-0.774441	-0.939136	-1.07314	-1.03954	-0.952011	-0.889283	-0.960327	-0.935108	-0.918296	-0.959321	-0.833305	-0.655004	-0.613085	-0.540931	-0.569263	-0.583396	-0.684	-0.684	-0.684	-0.684	-0.684	-0.684
chr1:159954000_159954499	1.5	1.5	1.5	1.5	1.5	1.5	1.5	1.5	1.5	1.5	1.5	1.5	1.5	1.5	1.5	1.38085	1.20636	1.20132	1.10956	0.866877	0.767464	0.677551	0.514947	0.36312	0.246004	0.164565	0.0465263	0.0957661	-0.0334489	-0.0838388	-0.0607864	-0.0781846	-0.0028975	0.07178	-0.00677662	-0.0878586	-0.177629	-0.132811	-0.148861	-0.183179	-0.0782197	-0.123073	-0.181114	-0.272934	-0.385955	-0.443559	-0.403894	-0.439159	-0.51222	-0.451893	-0.474993	-0.622984	-0.663025	-0.726508	-0.708776	-0.724183	-0.647961	-0.717852	-0.677055	-0.678826	-0.857215	-0.780566	-0.709994	-0.735488	-0.688893	-0.701623	-0.736402	-0.728381	-0.650147	-0.67766	-0.684162	-0.640567	-0.705232	-0.764772	-0.784205	-0.770892	-0.757542	-0.693127	-0.747905	-0.740927	-0.712055	-0.622472	-0.659688	-0.695485	-0.650913	-0.62935	-0.608369	-0.561996	-0.591642	-0.633219	-0.690997	-0.738287	-0.825217	-0.797612	-0.757514	-0.757514	-0.757514	-0.757514	-0.757514	-0.757514
chr19:13151500_13151999	1.5	1.5	1.5	1.5	1.5	1.5	1.5	1.43412	1.31342	1.14376	0.915179	0.950054	1.181	1.23582	1.0029	0.867902	0.677222	1.00051	1.03939	0.756408	0.765366	0.809651	0.412108	0.207422	0.148292	0.4125	0.703534	0.752359	0.473182	0.347681	0.425381	0.417777	0.30995	0.272103	0.285629	0.168319	0.273925	0.0389564	0.243068	0.393727	0.463839	0.433998	0.378183	0.59614	0.598078	0.607097	0.857184	0.517315	0.582009	0.543267	0.547253	0.46703	0.572556	0.527892	0.292419	0.414644	0.305184	0.134533	0.204316	0.12854	-0.0678762	-0.275301	-0.357137	-0.664724	-0.820891	-0.848164	-1.1248	-1.2771	-1.31544	-1.44909	-1.5	-1.5	-1.5	-1.5	-1.27928	-1.14237	-1.14034	-0.945722	-0.84471	-0.750639	-0.736333	-0.496246	-0.526655	-0.828672	-0.875789	-1.04748	-1.14218	-0.822734	-1.06213	-1.05745	-1.1692	-1.12729	-1.27115	-1.5	-1.41843	-1.41843	-1.41843	-1.41843	-1.41843	-1.41843
chr12:132481500_132481999	1.5	1.5	1.5	1.5	1.5	1.5	1.5	1.5	1.5	1.5	1.48701	1.5	1.46177	1.5	1.5	1.5	1.5	1.5	1.5	1.48191	1.2875	1.26573	1.1317	1.04875	0.802946	0.648066	0.535965	0.439944	0.102722	0.0696247	0.0501542	0.126997	0.100349	0.0169461	0.0702169	0.0239058	-0.0045483	-0.0256192	-0.167962	-0.195636	-0.200148	-0.235528	-0.273506	-0.32101	-0.46053	-0.604192	-0.708772	-0.691734	-0.756406	-0.677499	-0.705781	-0.728926	-0.786048	-0.926503	-0.962726	-0.912523	-0.848043	-0.766738	-0.801216	-0.743797	-0.847156	-0.712948	-0.680696	-0.754544	-0.626767	-0.66387	-0.599755	-0.682239	-0.721999	-0.781625	-0.773433	-0.657833	-0.706682	-0.71803	-0.653568	-0.734851	-0.600504	-0.665546	-0.626458	-0.605421	-0.635235	-0.597335	-0.72464	-0.746513	-0.841644	-0.847108	-0.787697	-0.85826	-0.876277	-0.827528	-0.798618	-0.720826	-0.79774	-0.756941	-0.710136	-0.710136	-0.710136	-0.710136	-0.710136	-0.710136
chr1:109821000_109821499	1.5	1.5	1.5	1.5	1.5	1.5	1.5	1.5	1.5	1.5	1.5	1.5	1.43355	1.31304	1.26529	1.12836	1.00215	0.790886	0.558377	0.211249	0.220845	0.117517	0.205821	0.0659877	-0.00374651	-0.172519	-0.196913	-0.218623	-0.229143	-0.25577	-0.241723	-0.349259	-0.281036	-0.286738	-0.284086	-0.330468	-0.341146	-0.348732	-0.294672	-0.272063	-0.17719	-0.0966699	-0.141899	-0.244553	-0.335016	-0.297908	-0.238855	-0.244036	-0.343787	-0.413676	-0.520395	-0.565599	-0.610575	-0.481015	-0.448244	-0.385698	-0.261907	-0.317914	-0.272944	-0.26452	-0.215154	-0.180461	-0.256864	-0.337949	-0.430932	-0.401106	-0.479712	-0.720197	-0.715323	-0.712938	-0.613998	-0.651122	-0.577095	-0.458742	-0.464859	-0.394626	-0.427989	-0.3925	-0.321767	-0.291582	-0.330675	-0.443222	-0.496707	-0.629552	-0.71474	-0.690461	-0.828072	-0.931002	-0.988866	-0.971276	-0.995639	-0.9824	-0.963137	-0.965819	-0.934256	-0.934256	-0.934256	-0.934256	-0.934256	-0.934256
chr10:17025500_17025999	1.5	1.5	1.5	1.5	1.5	1.5	1.5	1.5	1.5	1.5	1.5	1.5	1.5	1.5	1.47301	1.3678	1.20695	1.05283	0.999654	0.664295	0.370214	0.35549	0.344406	0.141172	0.0782329	-0.121409	-0.111679	-0.22975	-0.269835	-0.37982	-0.362825	-0.411431	-0.470163	-0.498954	-0.518767	-0.585886	-0.400466	-0.489602	-0.357915	-0.414414	-0.278253	-0.271276	-0.248205	-0.328313	-0.429636	-0.403592	-0.344284	-0.33411	-0.243106	-0.306854	-0.320846	-0.449859	-0.507175	-0.454838	-0.414994	-0.396606	-0.296521	-0.332463	-0.382034	-0.491356	-0.551367	-0.569191	-0.488513	-0.487259	-0.48683	-0.466539	-0.317323	-0.462984	-0.459237	-0.450922	-0.407069	-0.460336	-0.305325	-0.389855	-0.39265	-0.443378	-0.489544	-0.743289	-0.710162	-0.714591	-0.814031	-0.87102	-0.816896	-0.932783	-0.941175	-0.870779	-0.838179	-0.838067	-0.803023	-0.820231	-0.85517	-0.801805	-0.727751	-0.672066	-0.70397	-0.70397	-0.70397	-0.70397	-0.70397	-0.70397
chr1:168504000_168504499	1.5	1.5	1.5	1.5	1.5	1.5	1.5	1.5	1.5	1.5	1.5	1.5	1.5	1.5	1.5	1.38266	1.09858	1.00998	0.948421	0.72829	0.752216	0.694913	0.647321	0.494387	0.439733	0.447084	0.320919	0.293229	0.139191	0.0612898	-0.0161747	-0.13436	-0.176497	-0.262191	-0.228361	-0.336941	-0.571593	-0.591366	-0.568994	-0.512203	-0.517542	-0.380362	-0.425291	-0.484555	-0.472617	-0.557102	-0.565689	-0.477343	-0.480832	-0.527428	-0.561064	-0.545495	-0.655991	-0.567683	-0.540574	-0.560104	-0.536302	-0.535373	-0.574332	-0.541163	-0.528803	-0.49294	-0.502424	-0.540425	-0.639774	-0.708514	-0.691456	-0.717178	-0.709707	-0.644001	-0.56248	-0.524767	-0.505435	-0.470022	-0.452449	-0.438923	-0.389377	-0.420295	-0.506746	-0.536389	-0.585673	-0.747227	-0.839435	-0.877394	-0.928031	-0.8489	-0.802488	-0.853022	-0.896083	-0.89124	-0.879487	-0.867285	-0.730379	-0.644394	-0.681843	-0.681843	-0.681843	-0.681843	-0.681843	-0.681843
chr11:57424500_57424999	1.5	1.5	1.5	1.5	1.5	1.5	1.5	1.5	1.5	1.5	1.5	1.5	1.5	1.5	1.5	1.5	1.5	1.49676	1.43914	1.35241	1.16323	0.924969	0.816121	0.732895	0.55436	0.500877	0.394958	0.339636	0.281089	0.108027	0.0843947	0.178904	0.263333	0.256254	0.15119	0.021548	-0.0241076	0.0118887	0.0417548	0.130643	0.12838	0.0697916	-0.0250943	-0.216631	-0.291726	-0.244195	-0.149753	-0.228614	-0.27194	-0.319692	-0.41998	-0.440907	-0.499074	-0.559823	-0.571592	-0.559212	-0.598715	-0.731004	-0.754486	-0.769716	-0.773172	-0.788835	-0.717867	-0.656547	-0.615342	-0.63735	-0.610058	-0.665584	-0.62535	-0.58771	-0.575765	-0.627696	-0.622239	-0.683336	-0.692	-0.761974	-0.761407	-0.758265	-0.770198	-0.789776	-0.820406	-0.899713	-0.834753	-0.867766	-0.896219	-0.989427	-0.942969	-0.971319	-1.04607	-0.996087	-1.02887	-1.0501	-1.04249	-1.11975	-1.12893	-1.12893	-1.12893	-1.12893	-1.12893	-1.12893
chr1:156123500_156123999	1.5	1.5	1.5	1.5	1.5	1.5	1.5	1.5	1.5	1.5	1.40194	1.43897	1.5	1.5	1.5	1.5	1.42644	1.35289	1.25856	1.26786	1.29157	1.27552	1.22274	1.17088	1.0541	0.799454	0.759455	0.705811	0.749915	0.585307	0.434284	0.344332	0.359275	0.274238	0.143253	0.124668	0.0981156	0.103035	0.0612139	-0.121525	-0.0114367	-0.0302858	-0.205196	-0.22195	-0.259373	-0.313971	-0.364885	-0.363097	-0.413546	-0.427482	-0.384385	-0.549506	-0.725545	-0.695811	-0.828447	-0.939484	-0.834177	-0.815845	-0.834311	-0.943485	-0.931736	-0.854596	-0.759996	-0.715386	-0.706679	-0.713118	-0.644339	-0.768056	-0.829751	-0.793246	-0.779972	-0.765623	-0.902745	-0.973813	-1.04207	-1.05701	-1.0192	-1.04397	-1.01097	-1.00791	-1.0336	-0.908914	-0.848084	-0.851993	-0.881648	-0.717808	-0.664985	-0.678065	-0.696732	-0.762429	-0.739372	-0.69999	-0.790266	-0.870493	-0.850528	-0.850528	-0.850528	-0.850528	-0.850528	-0.850528
chr14:103109000_103109499	1.5	1.5	1.5	1.5	1.5	1.5	1.5	1.5	1.5	1.48918	1.30417	1.27451	1.34798	1.43396	1.5	1.44096	1.30054	1.25134	1.27572	1.2859	1.28878	1.30789	1.2627	1.11572	1.04779	0.89358	0.957222	0.966095	0.817813	0.691196	0.683734	0.700627	0.641919	0.585324	0.548174	0.460616	0.360017	0.208769	0.192561	0.231921	0.216482	0.086731	-0.109139	-0.171496	-0.21425	-0.294572	-0.32477	-0.352578	-0.400108	-0.44768	-0.550678	-0.622979	-0.687104	-0.672226	-0.729565	-0.723503	-0.649317	-0.748331	-0.822716	-0.849306	-0.920953	-0.849907	-0.760864	-0.751499	-0.785997	-0.796033	-0.816999	-0.907643	-0.891055	-0.868028	-0.867825	-0.893116	-0.948371	-1.0748	-1.09189	-1.06662	-1.04762	-1.04283	-1.04836	-1.00576	-0.993992	-0.994748	-0.925915	-0.901738	-0.870492	-0.873653	-0.867345	-0.862201	-0.83969	-0.829297	-0.860273	-0.864037	-0.848789	-0.874957	-0.887783	-0.887783	-0.887783	-0.887783	-0.887783	-0.887783
chr4:102501000_102501499	1.5	1.5	1.5	1.5	1.5	1.5	1.5	1.17412	1.10232	0.909911	0.671638	0.732436	0.995777	0.957566	1.19864	1.2438	1.40921	1.43893	1.31275	1.42963	1.39478	1.37851	1.29749	1.25677	1.36731	1.26882	1.31617	1.18235	1.21099	1.17577	1.074	1.22135	1.19677	1.02039	0.812493	0.486336	0.145087	0.0382595	0.121162	0.0316556	0.079401	0.0254556	-0.321888	-0.300488	-0.18966	-0.335036	-0.177283	0.2024	0.165361	0.102143	-0.069514	-0.325532	-0.540759	-0.578538	-0.676418	-0.696422	-0.572913	-0.688918	-0.866486	-0.933745	-1.14915	-1.09665	-0.891473	-0.722428	-0.602435	-0.606599	-0.787299	-0.955584	-1.07011	-1.1965	-1.10419	-0.977819	-1.03753	-1.14829	-1.28657	-1.27188	-1.15607	-1.10843	-1.06574	-1.0768	-1.1118	-1.20215	-1.19013	-1.11228	-0.981726	-0.924971	-0.916759	-0.950859	-1.01477	-0.807116	-0.675103	-0.696967	-0.665218	-0.700465	-0.769406	-0.769406	-0.769406	-0.769406	-0.769406	-0.769406
chr10:79321000_79321499	1.5	1.5	1.5	1.5	1.5	1.5	1.5	1.5	1.5	1.5	1.5	1.5	1.5	1.5	1.5	1.45599	1.36259	1.21923	1.08468	0.881197	0.719782	0.646865	0.46772	0.384184	0.360077	0.381521	0.265754	0.23559	0.158333	0.21317	0.204812	0.254407	0.229405	0.279541	0.25478	0.255987	0.101691	0.153067	0.081615	0.0838422	0.0463835	-0.0086731	-0.0976084	-0.13276	-0.233724	-0.317372	-0.360474	-0.330167	-0.376327	-0.388288	-0.429658	-0.513354	-0.578284	-0.619575	-0.646705	-0.641771	-0.594338	-0.637415	-0.697432	-0.742073	-0.769351	-0.816296	-0.718831	-0.725303	-0.708041	-0.748351	-0.799382	-0.834215	-0.812959	-0.831323	-0.777786	-0.719696	-0.699953	-0.749885	-0.74235	-0.735589	-0.735263	-0.728597	-0.702909	-0.756854	-0.741738	-0.807568	-0.865658	-0.895963	-0.912149	-0.911453	-0.948272	-0.958468	-0.939621	-0.971119	-0.957702	-0.971207	-0.894471	-0.8638	-0.832932	-0.832932	-0.832932	-0.832932	-0.832932	-0.832932
chr13:110561500_110561999	1.5	1.5	1.5	1.5	1.5	1.5	1.5	1.5	1.5	1.5	1.5	1.5	1.5	1.5	1.5	1.5	1.39937	1.23624	1.05243	0.866119	0.701329	0.515514	0.230798	-0.0647602	-0.179595	-0.109359	-0.0264736	-0.0418477	-0.153484	-0.307038	-0.24506	-0.00111524	0.160185	0.17911	0.20539	0.111741	-0.111254	-0.189475	-0.133341	-0.0826952	0.0607133	0.12025	-0.114658	-0.350471	-0.369963	-0.528005	-0.408803	-0.37606	-0.531599	-0.523876	-0.568799	-0.655482	-0.789195	-0.779688	-0.641141	-0.616748	-0.521939	-0.557424	-0.594391	-0.489675	-0.473106	-0.566636	-0.741121	-0.709072	-0.644598	-0.589114	-0.666601	-0.507991	-0.649031	-0.568348	-0.536187	-0.662396	-0.551278	-0.385874	-0.333282	-0.51544	-0.650618	-0.504904	-0.702922	-0.708325	-0.651671	-0.748159	-0.725137	-0.70058	-0.879153	-0.904195	-0.775228	-0.755559	-0.874865	-0.843367	-0.62593	-0.81094	-0.842662	-0.851668	-0.928159	-0.928159	-0.928159	-0.928159	-0.928159	-0.928159
chr9:96655000_96655499	1.5	1.5	1.5	1.5	1.5	1.5	1.5	1.5	1.5	1.5	1.43703	1.5	1.5	1.5	1.5	1.5	1.5	1.3843	1.32329	1.17868	1.0409	1.07297	0.897914	0.83198	0.80179	0.793716	0.778852	0.727242	0.741847	0.698878	0.742022	0.878392	0.688551	0.59226	0.371677	0.411391	0.345656	0.281988	0.300009	0.227761	0.101374	0.0277852	-0.198298	-0.330385	-0.325555	-0.341996	-0.459813	-0.594102	-0.598581	-0.665147	-0.617072	-0.645425	-0.695728	-0.885377	-0.786045	-0.788622	-0.804448	-0.935065	-1.03263	-1.14392	-1.01082	-1.03683	-0.89671	-0.924742	-0.822708	-0.870455	-0.857103	-0.749847	-0.685293	-0.595687	-0.615579	-0.739829	-0.743079	-0.79445	-0.858323	-0.858096	-0.761645	-0.832662	-0.891256	-0.923068	-0.950247	-0.952449	-1.01832	-0.967427	-0.930348	-0.948083	-0.864435	-0.951057	-0.906217	-0.931384	-0.735852	-0.829157	-0.812581	-0.697686	-0.753243	-0.753243	-0.753243	-0.753243	-0.753243	-0.753243
chr7:121396000_121396499	1.5	1.5	1.5	1.5	1.5	1.5	1.5	1.5	1.5	1.38293	1.16304	1.04398	1.19339	1.2216	0.991302	0.806039	0.823541	0.56232	0.802625	0.729781	0.811844	0.842611	0.735085	0.451035	0.519229	0.843465	0.882054	0.754702	0.782557	0.48122	0.248364	0.175524	-0.114047	-0.0914815	-0.07049	-0.147586	-0.414555	-0.431505	-0.489287	-0.545262	-0.392905	-0.435196	-0.390372	-0.137639	-0.053817	-0.144081	-0.263493	-0.211815	-0.278508	-0.252733	-0.0574969	-0.185048	-0.0557499	-0.0933113	-0.142785	-0.293629	-0.224966	-0.0137036	-0.00305471	-0.0181882	-0.195097	-0.252425	-0.172191	-0.049019	-0.0327435	-0.148419	-0.0922388	-0.18731	-0.422233	-0.570996	-0.599086	-0.544406	-0.662007	-0.693747	-0.752372	-0.720551	-0.639214	-0.830991	-0.856401	-0.759901	-0.767378	-0.617295	-0.519274	-0.42162	-0.344059	-0.67024	-0.870914	-1.09146	-1.12208	-1.1867	-1.31915	-1.28828	-1.4342	-1.5	-1.5	-1.5	-1.5	-1.5	-1.5	-1.5
chr7:157302500_157302999	1.5	1.5	1.5	1.5	1.5	1.5	1.5	1.5	1.5	1.5	1.5	1.5	1.5	1.5	1.5	1.41636	1.20887	1.14491	1.10278	0.849385	0.791502	0.619881	0.532235	0.403449	0.359778	0.35017	0.165804	0.156981	0.0434221	0.0200943	-0.026394	-0.093453	-0.0750479	-0.0434682	-0.0711121	-0.195004	-0.237103	-0.232813	-0.23542	-0.276691	-0.358254	-0.429595	-0.492358	-0.504636	-0.584696	-0.597511	-0.612786	-0.618667	-0.664393	-0.679855	-0.63974	-0.659964	-0.629508	-0.6375	-0.681191	-0.685395	-0.71515	-0.745576	-0.828196	-0.774188	-0.827204	-0.805707	-0.746413	-0.760737	-0.751008	-0.767591	-0.808405	-0.834782	-0.827728	-0.770091	-0.731851	-0.69985	-0.689504	-0.730052	-0.671467	-0.60895	-0.614352	-0.582595	-0.562667	-0.592487	-0.526397	-0.63283	-0.620845	-0.699796	-0.605381	-0.688848	-0.720261	-0.62599	-0.648914	-0.630406	-0.525566	-0.565105	-0.511908	-0.543925	-0.510851	-0.510851	-0.510851	-0.510851	-0.510851	-0.510851
chr10:79242000_79242499	1.5	1.5	1.5	1.5	1.5	1.5	1.5	1.5	1.5	1.5	1.5	1.5	1.5	1.5	1.5	1.45384	1.5	1.5	1.5	1.25008	1.27237	1.16442	0.906959	0.752149	0.706859	0.6876	0.637256	0.351987	0.16051	0.0983803	0.0319456	-0.153013	-0.0986716	-0.112592	-0.11869	-0.123575	-0.237327	-0.315215	-0.375479	-0.420954	-0.385969	-0.408225	-0.5035	-0.600712	-0.598289	-0.545908	-0.465907	-0.544942	-0.583004	-0.474333	-0.456855	-0.502617	-0.471751	-0.386008	-0.306704	-0.343245	-0.376952	-0.549016	-0.581917	-0.51125	-0.627606	-0.686175	-0.752399	-0.663025	-0.653833	-0.684257	-0.707894	-0.766724	-0.759152	-0.684935	-0.749593	-0.658107	-0.565851	-0.545043	-0.637048	-0.664615	-0.779318	-0.796227	-0.769103	-0.769416	-0.849466	-0.829711	-0.951524	-1.00419	-1.02783	-1.01376	-0.984242	-0.983173	-1.00032	-0.902655	-0.853072	-0.823014	-0.751093	-0.676442	-0.663364	-0.663364	-0.663364	-0.663364	-0.663364	-0.663364
chr19:46619500_46619999	1.5	1.5	1.5	1.5	1.5	1.5	1.5	1.5	1.5	1.5	1.5	1.5	1.5	1.5	1.5	1.5	1.43841	1.49001	1.49854	1.45273	1.36588	1.29759	1.1427	1.03871	0.889518	0.717331	0.65954	0.529074	0.338246	0.256359	0.231633	0.262159	0.200317	0.1362	0.0761535	0.086035	0.0423754	0.0230045	0.101737	0.0398551	0.0937712	-0.0523088	-0.151572	-0.256439	-0.377957	-0.451316	-0.490229	-0.553967	-0.626266	-0.609015	-0.659426	-0.83336	-0.849743	-0.82659	-0.860486	-0.74435	-0.580727	-0.606532	-0.575927	-0.593882	-0.537789	-0.497766	-0.354463	-0.330376	-0.380216	-0.291999	-0.382204	-0.600074	-0.628298	-0.622665	-0.59229	-0.733672	-0.798527	-0.910533	-0.894028	-0.865723	-0.991867	-1.01713	-0.957527	-0.996565	-1.00828	-1.059	-1.03415	-0.941567	-0.897117	-0.896117	-0.88759	-0.834104	-0.834045	-0.827773	-0.849061	-0.940328	-0.91916	-0.944483	-0.975825	-0.975825	-0.975825	-0.975825	-0.975825	-0.975825
chr15:90660500_90660999	1.5	1.5	1.5	1.5	1.5	1.5	1.5	1.5	1.5	1.5	1.5	1.5	1.5	1.5	1.5	1.31673	1.13741	0.860427	0.627198	0.398257	0.339101	0.351982	0.183891	0.253838	0.0678923	0.130269	0.0956022	0.0293065	0.0241609	0.0429423	-0.0337872	-0.122635	-0.174581	-0.122914	-0.261968	-0.233288	-0.27351	-0.246223	-0.162399	-0.147179	-0.0779336	-0.0521905	-0.0292932	-0.0486959	-0.0301394	-0.0615986	-0.125159	-0.138218	-0.167736	-0.242672	-0.366465	-0.48988	-0.453299	-0.479513	-0.519739	-0.607437	-0.590634	-0.558837	-0.634869	-0.687176	-0.733474	-0.666706	-0.643048	-0.716049	-0.731239	-0.734496	-0.771972	-0.811079	-0.776899	-0.782512	-0.798848	-0.825147	-0.828615	-0.799493	-0.789359	-0.788607	-0.824883	-0.8119	-0.817737	-0.815261	-0.835394	-0.764656	-0.706759	-0.726001	-0.728357	-0.721946	-0.700637	-0.655445	-0.62455	-0.622095	-0.643892	-0.591563	-0.682527	-0.715827	-0.731364	-0.731364	-0.731364	-0.731364	-0.731364	-0.731364
chr6:7261000_7261499	1.5	1.5	1.5	1.5	1.5	1.5	1.5	1.5	1.5	1.5	1.5	1.5	1.5	1.5	1.5	1.37384	0.970017	0.923329	0.697537	0.529795	0.338324	0.309606	0.202992	0.028846	-0.0139753	-0.0837496	-0.13824	-0.147559	-0.454381	-0.47339	-0.498664	-0.524832	-0.616738	-0.504221	-0.455459	-0.42613	-0.472382	-0.472953	-0.49802	-0.371817	-0.354038	-0.345577	-0.364152	-0.429559	-0.688857	-0.805098	-0.765758	-0.815908	-0.867809	-0.835047	-0.885683	-0.886015	-0.926697	-0.878655	-0.883575	-0.734922	-0.671841	-0.707629	-0.623908	-0.614986	-0.629873	-0.588724	-0.5922	-0.636397	-0.677488	-0.672261	-0.686035	-0.689767	-0.678241	-0.704316	-0.624507	-0.638819	-0.698383	-0.633398	-0.563804	-0.449882	-0.429849	-0.374513	-0.36629	-0.246376	-0.145409	-0.128953	-0.126143	-0.126024	-0.124392	-0.140952	-0.224192	-0.237425	-0.214896	-0.178187	-0.285441	-0.379395	-0.496124	-0.473244	-0.477617	-0.477617	-0.477617	-0.477617	-0.477617	-0.477617
chr20:31604000_31604499	1.5	1.5	1.5	1.5	1.5	1.5	1.5	1.5	1.5	1.5	1.5	1.5	1.5	1.5	1.5	1.5	1.5	1.5	1.5	1.30113	1.08854	0.954937	0.923873	0.697387	0.585052	0.382055	0.220849	0.172047	0.0715252	0.0493305	-0.0559949	-0.0576608	0.0165341	0.0899101	-0.0147462	-0.0183547	-0.0760786	-0.0385349	-0.117194	-0.259794	-0.273489	-0.230629	-0.282596	-0.344484	-0.569146	-0.572456	-0.723027	-0.616592	-0.632012	-0.678493	-0.647688	-0.783343	-0.793255	-0.778684	-0.717125	-0.591871	-0.547342	-0.595999	-0.661939	-0.605129	-0.563432	-0.541519	-0.46578	-0.501917	-0.456777	-0.554226	-0.579855	-0.678732	-0.593129	-0.559347	-0.684027	-0.695464	-0.678842	-0.754724	-0.889663	-0.922587	-0.882954	-1.03196	-0.97867	-1.03206	-1.11603	-0.969545	-0.894145	-0.827798	-0.833789	-0.692317	-0.636083	-0.668795	-0.609786	-0.549235	-0.510465	-0.490192	-0.61194	-0.649056	-0.813208	-0.813208	-0.813208	-0.813208	-0.813208	-0.813208
chr15:70492500_70492999	1.5	1.5	1.5	1.5	1.5	1.5	1.5	1.5	1.5	1.5	1.5	1.5	1.5	1.5	1.5	1.5	1.5	1.5	1.42954	1.29109	1.20878	1.13584	1.01199	0.868966	0.603459	0.443828	0.369181	0.244466	0.136418	-0.0223414	-0.109551	-0.191589	-0.289684	-0.336943	-0.362242	-0.333204	-0.352815	-0.283858	-0.294461	-0.310093	-0.267498	-0.409872	-0.495071	-0.548326	-0.627021	-0.718759	-0.664687	-0.692662	-0.734792	-0.756977	-0.778764	-0.698743	-0.613749	-0.532921	-0.528432	-0.501629	-0.468563	-0.52952	-0.533137	-0.500614	-0.479182	-0.495979	-0.612229	-0.669373	-0.770987	-0.810506	-0.796109	-0.836163	-0.771757	-0.732633	-0.809381	-0.857853	-0.840934	-0.79815	-0.832267	-0.818358	-0.767465	-0.76406	-0.7301	-0.76653	-0.800282	-0.774882	-0.719254	-0.68037	-0.726954	-0.600849	-0.501156	-0.569129	-0.567619	-0.577495	-0.548673	-0.550264	-0.59422	-0.602209	-0.647953	-0.647953	-0.647953	-0.647953	-0.647953	-0.647953
chr2:46985000_46985499	1.5	1.5	1.5	1.5	1.5	1.5	1.5	1.5	1.5	1.5	1.5	1.5	1.5	1.5	1.43799	1.28152	1.23773	1.10848	0.905762	0.5828	0.517591	0.49941	0.330431	0.27829	0.162924	0.0972618	-0.0487334	-0.169812	-0.223853	-0.214043	-0.142674	-0.248411	-0.311024	-0.30861	-0.289572	-0.359355	-0.395667	-0.398173	-0.450913	-0.368199	-0.320468	-0.412674	-0.408971	-0.476549	-0.532563	-0.586699	-0.545156	-0.559557	-0.487283	-0.506258	-0.591548	-0.67241	-0.641568	-0.672794	-0.585181	-0.549148	-0.541074	-0.517482	-0.518333	-0.6089	-0.548459	-0.559661	-0.535879	-0.544964	-0.45993	-0.485204	-0.432631	-0.49628	-0.542842	-0.503712	-0.5188	-0.54122	-0.533339	-0.519231	-0.55418	-0.564815	-0.569847	-0.626839	-0.613449	-0.631201	-0.686493	-0.634992	-0.612003	-0.616038	-0.615901	-0.619113	-0.682854	-0.734396	-0.652657	-0.6768	-0.644302	-0.632952	-0.667858	-0.715106	-0.73419	-0.73419	-0.73419	-0.73419	-0.73419	-0.73419
chr7:602000_602499	1.5	1.5	1.5	1.5	1.5	1.5	1.5	1.5	1.5	1.5	1.5	1.46755	1.49863	1.38596	1.31095	1.2875	1.25231	1.20122	1.21642	1.17149	1.11499	1.04471	1.00501	0.862117	0.924683	0.9389	0.866654	0.714255	0.557302	0.446933	0.459633	0.343303	0.30088	0.327485	0.3008	0.11991	0.0169375	-0.0426533	-0.043536	-0.0162878	0.0599016	-0.00648299	0.00926649	-0.0452633	-0.0994687	-0.180117	-0.174736	-0.277904	-0.234473	-0.222205	-0.295496	-0.448252	-0.531476	-0.586665	-0.569654	-0.602334	-0.536756	-0.588697	-0.589336	-0.6617	-0.762147	-0.760436	-0.744332	-0.705307	-0.734311	-0.760016	-0.746598	-0.808804	-0.759205	-0.718023	-0.736462	-0.691692	-0.683804	-0.710112	-0.756001	-0.773607	-0.778561	-0.781475	-0.793553	-0.850286	-0.855257	-0.880604	-0.899958	-0.925465	-0.984869	-1.00378	-1.02947	-1.05832	-1.10109	-1.06347	-1.10227	-1.11784	-1.11655	-1.13119	-1.10801	-1.10801	-1.10801	-1.10801	-1.10801	-1.10801
chr17:40314500_40314999	1.5	1.5	1.5	1.5	1.5	1.5	1.5	1.5	1.5	1.5	1.5	1.5	1.5	1.5	1.5	1.43732	1.28962	1.10277	1.15879	0.921084	0.811216	0.772909	0.609885	0.441193	0.451719	0.350018	0.243604	0.312658	0.27676	0.116623	0.0448483	0.0316699	-0.0862395	-0.047022	0.0448869	-0.0591527	-0.0188943	-0.0423975	-0.122996	-0.0524757	0.0244109	-0.0723181	-0.0542905	-0.0940617	-0.196289	-0.265005	-0.23172	-0.289813	-0.21849	-0.254822	-0.33404	-0.471055	-0.530902	-0.547045	-0.537066	-0.506235	-0.546879	-0.593685	-0.654453	-0.745581	-0.778415	-0.789641	-0.777876	-0.719479	-0.711999	-0.77158	-0.793427	-0.802435	-0.851414	-0.817454	-0.822803	-0.849298	-0.831172	-0.83789	-0.873024	-0.933388	-0.933223	-0.894398	-0.880813	-0.834623	-0.820239	-0.778539	-0.732803	-0.775738	-0.755378	-0.738818	-0.731627	-0.74403	-0.761018	-0.784388	-0.806347	-0.859512	-0.803203	-0.844862	-0.831851	-0.831851	-0.831851	-0.831851	-0.831851	-0.831851
chr9:127225000_127225499	1.5	1.5	1.5	1.5	1.5	1.5	1.5	1.5	1.21649	0.884959	0.901197	1.03844	1.35906	1.43739	1.5	1.37977	1.44958	1.46575	1.5	1.42698	1.37924	1.36411	1.09197	0.843791	0.800569	0.734615	0.709579	0.5288	0.390546	0.305363	0.494608	0.555295	0.409713	0.365507	0.353337	0.110201	-0.0243308	0.0306852	0.0415618	0.128781	0.10639	-0.0302691	-0.180286	-0.0363921	0.00395418	-0.136282	-0.140416	-0.00240622	0.0122495	-0.0572067	-0.0524	-0.171838	-0.260074	-0.212299	-0.354157	-0.403428	-0.327379	-0.394341	-0.434005	-0.33687	-0.278895	-0.374963	-0.287247	-0.223219	-0.247366	-0.217611	-0.297766	-0.462939	-0.427723	-0.571603	-0.75509	-0.844095	-0.875121	-0.941423	-0.892385	-0.942757	-1.02525	-1.0865	-1.09738	-1.18063	-1.16445	-1.17688	-1.22462	-1.12591	-1.1471	-1.31434	-1.32441	-1.31796	-1.16366	-1.14037	-1.12782	-1.05451	-1.17305	-1.16706	-1.31585	-1.31585	-1.31585	-1.31585	-1.31585	-1.31585
chr4:8199000_8199499	1.5	1.5	1.5	1.5	1.5	1.5	1.5	1.5	1.43994	1.38533	1.39586	1.48313	1.49769	1.5	1.5	1.5	1.5	1.5	1.5	1.5	1.45596	1.30697	0.860923	0.773683	0.642105	0.466713	0.395749	0.055874	0.0131749	0.0307462	0.211963	0.191653	0.319025	0.468566	0.377066	0.18056	-0.0454656	-0.363738	-0.132642	-0.0570929	-0.199327	-0.604731	-0.513974	-0.517612	-0.56312	-0.761446	-0.821104	-0.610478	-0.492914	-0.705544	-0.908408	-0.774743	-0.829516	-0.79577	-0.921008	-0.842038	-0.394629	-0.335106	-0.578158	-0.524271	-0.415778	-0.526631	-0.771033	-0.754109	-1.07445	-0.963833	-0.825625	-1.05103	-0.771092	-0.638901	-0.896703	-0.982636	-0.880131	-1.0099	-1.08885	-0.797331	-0.861251	-1.05167	-1.07401	-1.34976	-1.23327	-0.861048	-0.782471	-0.698746	-0.463687	-0.35867	-0.576795	-0.600016	-0.509058	-0.185417	-0.0414381	-0.165221	-0.377429	-0.551566	-0.596309	-0.596309	-0.596309	-0.596309	-0.596309	-0.596309
chr17:80892000_80892499	1.5	1.5	1.5	1.5	1.5	1.5	1.5	1.5	1.5	1.5	1.5	1.5	1.5	1.5	1.48963	1.27214	1.05755	1.05187	0.937012	0.692768	0.56526	0.562929	0.535681	0.359987	0.265987	0.253995	0.172275	0.0938403	0.00920391	-0.103871	-0.181724	-0.126872	-0.150857	-0.207366	-0.200132	-0.227959	-0.197006	-0.178701	-0.204143	-0.264923	-0.201217	-0.28482	-0.364096	-0.392673	-0.486706	-0.531264	-0.531688	-0.59032	-0.650602	-0.642257	-0.641404	-0.682825	-0.700813	-0.719205	-0.700239	-0.648414	-0.646657	-0.601602	-0.632505	-0.671416	-0.687882	-0.633393	-0.603587	-0.586084	-0.599079	-0.627741	-0.637698	-0.641463	-0.659713	-0.646736	-0.625793	-0.591885	-0.651814	-0.712154	-0.705328	-0.705328	-0.70483	-0.66547	-0.671452	-0.666132	-0.7083	-0.704701	-0.763694	-0.712341	-0.630841	-0.640407	-0.602909	-0.611177	-0.653541	-0.658367	-0.677592	-0.634971	-0.639526	-0.597995	-0.621103	-0.621103	-0.621103	-0.621103	-0.621103	-0.621103
chr9:129176000_129176499	1.5	1.5	1.5	1.5	1.5	1.5	1.5	1.5	1.5	1.5	1.5	1.5	1.5	1.5	1.5	1.4669	1.45248	1.33139	1.24263	0.929273	0.918495	0.968896	0.947026	0.828971	0.840202	0.807945	0.699433	0.603034	0.586307	0.510634	0.512529	0.477945	0.316225	0.306222	0.199354	0.237707	0.166582	0.189253	0.138559	0.0995392	0.0599832	0.220258	0.117066	0.00323965	-0.154868	-0.1373	-0.218985	-0.224217	-0.273048	-0.366224	-0.37324	-0.43677	-0.609512	-0.588547	-0.621624	-0.613206	-0.647309	-0.705569	-0.696099	-0.781885	-0.809492	-0.769011	-0.724059	-0.800966	-0.898693	-0.876625	-0.91799	-0.983914	-0.975746	-1.03377	-0.880111	-0.85841	-0.898336	-1.0134	-0.901416	-0.880547	-0.940646	-0.978915	-0.925612	-0.978726	-0.961601	-1.04199	-1.02484	-1.10074	-1.04955	-1.07896	-0.99997	-0.975996	-0.88342	-0.893774	-0.885225	-0.894075	-0.899312	-0.886391	-0.728893	-0.728893	-0.728893	-0.728893	-0.728893	-0.728893
chr15:92069500_92069999	1.5	1.5	1.5	1.5	1.5	1.5	1.5	1.5	1.5	1.5	1.5	1.5	1.5	1.5	1.5	1.5	1.4171	1.24756	1.10753	0.987395	0.993291	0.874451	0.713467	0.38699	0.30035	0.143731	0.0625374	-0.0585583	-0.168242	-0.127917	-0.213788	-0.241666	-0.240654	-0.217047	-0.250001	-0.334237	-0.336317	-0.316677	-0.364987	-0.300852	-0.393253	-0.38496	-0.451994	-0.507557	-0.51451	-0.490965	-0.47756	-0.469377	-0.463171	-0.475365	-0.530139	-0.531707	-0.542984	-0.497827	-0.594847	-0.678488	-0.621986	-0.624841	-0.670514	-0.679346	-0.625311	-0.560113	-0.574104	-0.582757	-0.627013	-0.572805	-0.51476	-0.608073	-0.628396	-0.537222	-0.58512	-0.560366	-0.648147	-0.616352	-0.644044	-0.679926	-0.68517	-0.694483	-0.680722	-0.683551	-0.724395	-0.733172	-0.79539	-0.773716	-0.778679	-0.724711	-0.698597	-0.69437	-0.717097	-0.740213	-0.743023	-0.746882	-0.70647	-0.674416	-0.690176	-0.690176	-0.690176	-0.690176	-0.690176	-0.690176
chr20:20255000_20255499	1.5	1.5	1.5	1.5	1.5	1.5	1.41501	1.32958	1.33893	1.21141	1.24446	1.34946	1.5	1.5	1.5	1.40189	1.43068	1.5	1.5	1.5	1.5	1.37133	1.15948	1.02779	0.911583	1.06468	0.967452	0.857949	0.713058	0.476853	0.470867	0.497604	0.45876	0.532271	0.470072	0.444785	0.285748	0.233761	0.141299	0.204464	0.414045	0.41281	0.218285	0.220826	0.0202732	-0.0806005	-0.162306	-0.2798	-0.120852	-0.0942615	-0.226179	-0.505867	-0.576894	-0.590706	-0.677259	-0.56301	-0.422801	-0.446866	-0.421826	-0.586371	-0.620397	-0.608099	-0.435918	-0.500274	-0.451357	-0.434952	-0.517064	-0.716782	-0.804521	-0.8852	-0.86866	-0.888	-1.02652	-1.16813	-1.10328	-1.18779	-1.13577	-1.08512	-1.02517	-0.965704	-1.00251	-1.00165	-1.0449	-1.00459	-1.07343	-1.06832	-0.975699	-1.08086	-1.11452	-1.22192	-1.35311	-1.22195	-1.24156	-1.16242	-1.11718	-1.11718	-1.11718	-1.11718	-1.11718	-1.11718
chr21:34888000_34888499	1.5	1.5	1.5	1.5	1.5	1.5	1.5	1.5	1.5	1.5	1.5	1.5	1.5	1.37562	1.24164	1.0448	0.85098	0.819636	0.735117	0.602215	0.523095	0.378138	0.30156	0.157271	0.129243	0.0168795	-0.0476923	0.00241122	-0.100564	-0.130275	-0.16065	-0.232123	-0.209396	-0.166366	-0.207547	-0.411915	-0.428314	-0.497922	-0.586891	-0.545477	-0.47083	-0.43974	-0.482277	-0.367022	-0.402496	-0.374938	-0.319526	-0.318056	-0.294696	-0.30234	-0.380514	-0.419845	-0.491394	-0.47119	-0.597432	-0.664474	-0.577987	-0.543652	-0.473716	-0.427367	-0.402681	-0.315213	-0.40686	-0.351055	-0.352807	-0.431851	-0.431328	-0.531984	-0.502584	-0.582068	-0.635229	-0.698342	-0.831046	-0.811085	-0.830907	-0.746774	-0.682899	-0.679035	-0.651135	-0.706535	-0.713694	-0.712231	-0.667019	-0.587469	-0.522005	-0.580422	-0.631884	-0.641131	-0.573893	-0.660123	-0.712484	-0.688059	-0.642058	-0.697632	-0.740819	-0.740819	-0.740819	-0.740819	-0.740819	-0.740819
chr17:7933000_7933499	1.5	1.5	1.5	1.5	1.5	1.5	1.5	1.5	1.5	1.5	1.5	1.5	1.5	1.5	1.5	1.25352	1.08553	0.938995	0.735484	0.646144	0.543327	0.493438	0.407734	0.348485	0.308814	0.329217	0.275499	0.197754	0.0570404	0.0297716	-0.0564894	-0.127555	-0.169024	-0.150921	-0.182749	-0.209742	-0.178654	-0.183608	-0.158139	-0.106751	-0.107635	-0.142381	-0.208251	-0.232794	-0.265611	-0.290133	-0.38358	-0.524843	-0.563323	-0.59943	-0.648677	-0.642914	-0.678727	-0.664539	-0.670072	-0.716002	-0.692136	-0.640464	-0.583208	-0.515205	-0.524419	-0.450249	-0.458339	-0.471915	-0.480824	-0.466847	-0.471355	-0.498251	-0.502416	-0.564848	-0.604359	-0.651168	-0.712897	-0.750909	-0.742265	-0.722682	-0.784119	-0.771335	-0.803195	-0.832972	-0.815566	-0.820743	-0.811455	-0.848615	-0.840872	-0.834068	-0.836604	-0.810473	-0.805715	-0.797112	-0.733468	-0.749595	-0.772488	-0.753672	-0.72607	-0.72607	-0.72607	-0.72607	-0.72607	-0.72607
chr8:128150000_128150499	1.5	1.5	1.5	1.5	1.5	1.5	1.5	1.5	1.5	1.5	1.5	1.5	1.5	1.5	1.45172	1.31519	1.08335	1.08752	1.12472	0.872718	0.66333	0.600548	0.481362	0.369893	0.331063	0.300083	0.211034	0.117233	0.0131893	-0.133006	-0.208091	-0.225445	-0.29313	-0.3472	-0.285279	-0.362891	-0.42277	-0.392334	-0.376429	-0.299694	-0.30432	-0.348127	-0.364346	-0.345089	-0.347083	-0.434074	-0.434501	-0.426749	-0.449525	-0.474861	-0.588681	-0.616817	-0.610559	-0.630451	-0.692944	-0.685227	-0.657757	-0.665879	-0.659172	-0.647147	-0.65676	-0.65676	-0.670034	-0.688529	-0.658958	-0.658958	-0.641874	-0.638464	-0.625415	-0.633583	-0.648188	-0.66752	-0.631342	-0.593771	-0.599707	-0.630081	-0.579944	-0.622549	-0.674031	-0.639021	-0.640698	-0.645103	-0.631957	-0.64641	-0.677088	-0.629874	-0.627122	-0.662623	-0.663211	-0.655848	-0.696518	-0.691545	-0.677808	-0.686436	-0.673066	-0.673066	-0.673066	-0.673066	-0.673066	-0.673066
chr6:44237500_44237999	1.5	1.5	1.5	1.5	1.5	1.5	1.5	1.5	1.5	1.5	1.5	1.5	1.5	1.41529	1.27793	0.8219	0.524796	0.565515	0.530813	0.414554	0.421359	0.33623	0.342349	0.32117	0.270687	0.0750879	0.172815	0.260179	0.231965	0.158028	-0.0617024	-0.185058	-0.280755	-0.398658	-0.586196	-0.618513	-0.634391	-0.654176	-0.776307	-0.888693	-0.856417	-0.769473	-0.737497	-0.780732	-0.757303	-0.83118	-0.956094	-0.839706	-0.796667	-0.793047	-0.55529	-0.465206	-0.548741	-0.549139	-0.443008	-0.505631	-0.439816	-0.335428	-0.43303	-0.410529	-0.370931	-0.557015	-0.628226	-0.460875	-0.353711	-0.39228	-0.198262	-0.247343	-0.359895	-0.272173	-0.28625	-0.231996	-0.296599	-0.42988	-0.536296	-0.63557	-0.656944	-0.799621	-0.705313	-0.386837	-0.427589	-0.479747	-0.583026	-0.498771	-0.506222	-0.409756	-0.405362	-0.362135	-0.328394	-0.358364	-0.515244	-0.605032	-0.544709	-0.605379	-0.717081	-0.717081	-0.717081	-0.717081	-0.717081	-0.717081
chr19:51736000_51736499	1.5	1.5	1.5	1.5	1.5	1.5	1.5	1.5	1.5	1.5	1.45044	1.49955	1.5	1.44163	1.5	1.44918	1.4798	1.5	1.5	1.42921	1.27459	1.20803	0.913132	0.793148	0.823156	0.722347	0.83692	0.640123	0.439773	0.326744	0.504975	0.46637	0.530644	0.609234	0.586426	0.569481	0.463982	0.212701	0.199113	0.125631	-0.0741363	-0.16652	-0.233784	-0.346796	-0.368216	-0.433629	-0.383484	-0.446662	-0.337222	-0.501467	-0.516935	-0.620315	-0.818466	-0.820481	-0.950013	-0.969915	-0.92458	-1.0967	-1.01094	-0.966889	-0.832172	-0.678495	-0.470742	-0.366021	-0.397407	-0.328007	-0.339003	-0.4836	-0.504366	-0.563367	-0.593717	-0.503344	-0.580235	-0.752209	-0.844844	-0.73814	-0.727152	-0.759518	-0.794462	-0.702686	-0.739519	-0.852001	-0.946048	-1.0485	-0.981098	-0.893424	-1.03494	-1.15841	-1.18714	-1.17488	-1.20337	-1.11932	-1.03536	-1.07906	-0.992467	-0.992467	-0.992467	-0.992467	-0.992467	-0.992467
chr2:98749000_98749499	1.5	1.5	1.5	1.5	1.5	1.5	1.5	1.5	1.5	1.5	1.5	1.5	1.5	1.5	1.5	1.41185	1.18914	1.09487	0.935563	0.663517	0.45305	0.388549	0.371696	0.187296	0.215517	0.0782101	-0.0702218	-0.101686	-0.285569	-0.285552	-0.354831	-0.440718	-0.478953	-0.495539	-0.513203	-0.396833	-0.459712	-0.3919	-0.434494	-0.387203	-0.403151	-0.253235	-0.305842	-0.443246	-0.562142	-0.492164	-0.665817	-0.665078	-0.784769	-0.815483	-0.894982	-1.00825	-1.0553	-1.02431	-0.912402	-0.957361	-0.950969	-0.84784	-0.746236	-0.748452	-0.65992	-0.567379	-0.436815	-0.507879	-0.477973	-0.444508	-0.36182	-0.415493	-0.459456	-0.408594	-0.315309	-0.265052	-0.288652	-0.316453	-0.252026	-0.261556	-0.321865	-0.333151	-0.390543	-0.39023	-0.524911	-0.55664	-0.586623	-0.63841	-0.638132	-0.68024	-0.678041	-0.648542	-0.680646	-0.57885	-0.599191	-0.585382	-0.54535	-0.545682	-0.468007	-0.468007	-0.468007	-0.468007	-0.468007	-0.468007
chr17:82298000_82298499	1.5	1.5	1.5	1.5	1.5	1.5	1.5	1.5	1.47382	1.30069	1.19595	1.22503	1.27224	1.35494	1.2193	1.20097	1.01754	1.26309	1.4127	1.35219	1.34934	1.4067	1.28088	1.15414	0.923862	0.966427	0.896366	0.745513	0.496696	0.201892	0.127608	-0.0255395	-0.335482	-0.371379	-0.376828	-0.243582	-0.489816	-0.412387	-0.469466	-0.60983	-0.539409	-0.534404	-0.376611	-0.2901	-0.231895	-0.320239	-0.419955	-0.354538	-0.498986	-0.482611	-0.581272	-0.51624	-0.690334	-0.839841	-0.802082	-0.92432	-0.875741	-0.769338	-0.612083	-0.49614	-0.476745	-0.406364	-0.487001	-0.304217	-0.316871	-0.259912	-0.185212	-0.0820683	-0.134893	-0.396964	-0.414704	-0.475361	-0.459593	-0.383204	-0.499627	-0.648909	-0.799004	-0.845297	-1.04055	-1.0328	-0.969273	-0.950724	-0.874355	-0.697467	-0.847266	-0.800675	-0.706029	-0.560834	-0.536864	-0.628653	-0.721509	-0.695955	-0.848166	-0.964012	-1.19219	-1.19219	-1.19219	-1.19219	-1.19219	-1.19219
chr19:1253000_1253499	1.5	1.5	1.5	1.5	1.5	1.5	1.5	1.5	1.4711	1.08928	0.882962	1.10032	1.3257	1.33347	1.24126	1.02392	1.03839	0.874519	0.905019	0.841425	0.773515	0.822187	0.647184	0.269765	0.356394	0.257829	0.248444	0.114468	0.133503	0.307595	0.290232	0.293754	0.0563692	0.0557514	0.210177	0.120683	0.164251	0.12718	0.330604	0.415413	0.084644	-0.131129	0.0052452	0.175915	0.312311	0.121847	0.0928899	-0.0247567	0.160732	-0.065991	-0.268056	-0.310725	-0.0901587	-0.313656	-0.387015	-0.600519	-0.450981	-0.231192	-0.165963	-0.315511	-0.269979	-0.372122	-0.265706	-0.363637	-0.214797	-0.120295	-0.0858218	-0.0344669	-0.374249	-0.556333	-0.527988	-0.647489	-0.564051	-0.763673	-0.76876	-0.837162	-0.975185	-0.918381	-1.19418	-1.25375	-1.11283	-1.26989	-1.20154	-1.07414	-0.896438	-0.989032	-1.1735	-1.16018	-1.07462	-0.925236	-0.908563	-0.952579	-1.06381	-1.28625	-1.46947	-1.46947	-1.46947	-1.46947	-1.46947	-1.46947
chr7:38368000_38368499	1.5	1.5	1.5	1.5	1.5	1.5	1.5	1.5	1.5	1.5	1.5	1.5	1.5	1.5	1.5	1.5	1.5	1.5	1.45219	1.33638	1.19749	1.12282	1.01867	0.682683	0.541116	0.362735	0.236986	0.204539	0.0458289	-0.105494	-0.236354	-0.358884	-0.398848	-0.410894	-0.314394	-0.3829	-0.294949	-0.322746	-0.31046	-0.32465	-0.194861	-0.170357	-0.153409	-0.230497	-0.377453	-0.561827	-0.650637	-0.70117	-0.592821	-0.646702	-0.659716	-0.655053	-0.671656	-0.617328	-0.498348	-0.425328	-0.253308	-0.288819	-0.352666	-0.556982	-0.559508	-0.629407	-0.710945	-0.758376	-0.844431	-1.02423	-0.967695	-1.10595	-1.02411	-0.94614	-0.843559	-0.775362	-0.702463	-0.672567	-0.60203	-0.587108	-0.547827	-0.513918	-0.453129	-0.502081	-0.56553	-0.525547	-0.560676	-0.543895	-0.562846	-0.746245	-0.726011	-0.715378	-0.818956	-0.785473	-0.801056	-0.709467	-0.795621	-0.742189	-0.748448	-0.748448	-0.748448	-0.748448	-0.748448	-0.748448
chr19:16076000_16076499	1.5	1.5	1.5	1.5	1.5	1.5	1.5	1.5	1.5	1.5	1.5	1.5	1.5	1.49584	1.34544	1.23385	1.04502	0.85952	0.731721	0.678614	0.443845	0.472253	0.501214	0.368476	0.368718	0.289776	0.176649	0.0954485	-0.00205613	-0.0636281	-0.168279	-0.151436	-0.224128	-0.164699	-0.231453	-0.221273	-0.244683	-0.311636	-0.14752	-0.0677113	0.0854981	0.125159	0.267847	0.202194	-0.0139846	-0.0965376	-0.143528	-0.110708	-0.123323	-0.274605	-0.214075	-0.38634	-0.359293	-0.354734	-0.352604	-0.199686	-0.106181	-0.179621	-0.252601	-0.246434	-0.294993	-0.465711	-0.426842	-0.561396	-0.685914	-0.602725	-0.721221	-0.766945	-0.848585	-0.752946	-0.800617	-0.740637	-0.569546	-0.635597	-0.62217	-0.718996	-0.82905	-0.745268	-0.866537	-0.753417	-0.886242	-0.928668	-0.910557	-0.980981	-0.966474	-0.981692	-0.936221	-0.928753	-1.04488	-0.994217	-0.958883	-0.928908	-0.941105	-1.0128	-1.01268	-1.01268	-1.01268	-1.01268	-1.01268	-1.01268
chr6:45710500_45710999	1.5	1.5	1.5	1.5	1.5	1.5	1.5	1.5	1.5	1.5	1.5	1.5	1.5	1.5	1.5	1.5	1.5	1.5	1.5	1.5	1.39829	1.3532	1.17914	1.09295	1.06015	1.08144	0.874581	0.701969	0.535914	0.474563	0.370356	0.394209	0.271465	0.269992	0.137769	0.132258	0.00844611	0.0800496	0.108847	0.110278	-0.000878173	-0.0930334	-0.243349	-0.429211	-0.570244	-0.559775	-0.597553	-0.558687	-0.642059	-0.678672	-0.610804	-0.629819	-0.635306	-0.660511	-0.645496	-0.56946	-0.49811	-0.571463	-0.596666	-0.623796	-0.638755	-0.650698	-0.608103	-0.657901	-0.639751	-0.59295	-0.614128	-0.741028	-0.765901	-0.836516	-0.823666	-0.828188	-0.854171	-0.872367	-0.81929	-0.799845	-0.836376	-0.838493	-0.811992	-0.803751	-0.761986	-0.80651	-0.865406	-0.915233	-0.965353	-0.989569	-0.963226	-0.98314	-1.00577	-1.00982	-0.998857	-1.0513	-0.978633	-0.924836	-0.908542	-0.908542	-0.908542	-0.908542	-0.908542	-0.908542
chr20:25237500_25237999	1.5	1.5	1.5	1.5	1.5	1.5	1.5	1.5	1.5	1.5	1.5	1.5	1.5	1.5	1.5	1.26604	1.02609	0.862502	0.746434	0.499541	0.409337	0.358967	0.192141	0.191924	0.108567	-0.0244634	-0.143607	-0.0829603	-0.132064	-0.148037	-0.185961	-0.216082	-0.250691	-0.258133	-0.302243	-0.316124	-0.348982	-0.331356	-0.399941	-0.424523	-0.451181	-0.458684	-0.491846	-0.535334	-0.561061	-0.568939	-0.597833	-0.60526	-0.640628	-0.64592	-0.60603	-0.644541	-0.687094	-0.689829	-0.676556	-0.645072	-0.561082	-0.568171	-0.531407	-0.49978	-0.522161	-0.53129	-0.47469	-0.457124	-0.445545	-0.446379	-0.457483	-0.509735	-0.498631	-0.532323	-0.558305	-0.559059	-0.57135	-0.602196	-0.626916	-0.626402	-0.632537	-0.647105	-0.692487	-0.688363	-0.659686	-0.64657	-0.658527	-0.660582	-0.686335	-0.659809	-0.652499	-0.614638	-0.575843	-0.554884	-0.528684	-0.561875	-0.574055	-0.560026	-0.582101	-0.582101	-0.582101	-0.582101	-0.582101	-0.582101
chr10:31751500_31751999	1.5	1.5	1.5	1.5	1.5	1.5	1.5	1.5	1.5	1.5	1.5	1.45737	1.5	1.5	1.5	1.5	1.49647	1.39708	1.39509	1.40473	1.28098	1.18501	1.15049	0.965107	1.01503	0.915401	0.911988	0.861943	0.739995	0.531886	0.312947	0.323674	0.307237	0.240904	0.14331	-0.11127	-0.222322	-0.348238	-0.488686	-0.483668	-0.457639	-0.463572	-0.631389	-0.761901	-0.813805	-0.862869	-0.915539	-0.891016	-0.914751	-0.875889	-0.901228	-0.894028	-0.837142	-0.643808	-0.521974	-0.435658	-0.417376	-0.445148	-0.508915	-0.436101	-0.390794	-0.3761	-0.311672	-0.491864	-0.63122	-0.686888	-0.657525	-0.675087	-0.651835	-0.619753	-0.662076	-0.726114	-0.797782	-0.959017	-0.798704	-0.789942	-0.857482	-0.91232	-0.845082	-0.844768	-0.776115	-0.829748	-0.745292	-0.776413	-0.672954	-0.730015	-0.731468	-0.64617	-0.745533	-0.85964	-0.721113	-0.806912	-0.75622	-0.818502	-0.790069	-0.790069	-0.790069	-0.790069	-0.790069	-0.790069
chr3:72625500_72625999	1.5	1.5	1.5	1.5	1.5	1.5	1.5	1.5	1.5	1.5	1.5	1.5	1.5	1.5	1.5	1.47133	1.29279	1.17518	1.04842	0.882711	0.87399	0.815629	0.728757	0.688691	0.521836	0.456418	0.30249	0.303944	0.168769	0.0298427	-0.0616687	-0.105709	-0.126449	-0.0932121	-0.0641747	-0.027138	0.00147807	0.0625225	0.0251427	0.0910937	0.209598	0.258967	0.140238	0.0822671	-0.00690957	-0.0980054	-0.185189	-0.274581	-0.339106	-0.333921	-0.420447	-0.528385	-0.650054	-0.608279	-0.609655	-0.55738	-0.500289	-0.496079	-0.483444	-0.486037	-0.536143	-0.50089	-0.540823	-0.529909	-0.598203	-0.653844	-0.756948	-0.818789	-0.805984	-0.777189	-0.786711	-0.851079	-0.902881	-0.896529	-0.872405	-0.833707	-0.820583	-0.8077	-0.832813	-0.869012	-0.973502	-1.02758	-1.00111	-1.0198	-0.999043	-1.00232	-1.01297	-1.00451	-0.940583	-0.999321	-0.974518	-0.901187	-0.860353	-0.842622	-0.829834	-0.829834	-0.829834	-0.829834	-0.829834	-0.829834
chr1:37479500_37479999	1.5	1.5	1.5	1.5	1.5	1.5	1.5	1.5	1.5	1.5	1.5	1.5	1.5	1.5	1.5	1.5	1.5	1.5	1.48117	1.3843	1.23297	1.16282	1.02636	0.985893	0.85923	0.866106	0.779805	0.699507	0.36041	0.214958	0.11361	0.0808843	0.0137534	0.0264876	-0.0196426	-0.0388411	-0.11229	-0.169525	-0.168525	-0.140762	-0.0822459	-0.0376803	-0.124592	-0.310804	-0.374658	-0.413251	-0.501637	-0.583336	-0.482117	-0.535556	-0.636565	-0.637699	-0.648093	-0.585416	-0.557085	-0.585299	-0.623811	-0.616831	-0.597223	-0.692176	-0.670584	-0.501041	-0.612403	-0.720241	-0.742183	-0.615185	-0.618694	-0.661079	-0.690196	-0.688954	-0.713865	-0.77345	-0.88086	-0.738708	-0.698101	-0.771144	-0.844344	-0.903312	-0.882156	-0.820069	-0.761618	-0.775706	-0.740368	-0.770502	-0.865682	-0.967029	-0.932431	-0.891276	-0.822247	-0.792874	-0.856881	-0.916441	-0.905262	-0.986968	-0.974625	-0.974625	-0.974625	-0.974625	-0.974625	-0.974625
chr22:35301500_35301999	1.5	1.5	1.5	1.5	1.5	1.5	1.5	1.5	1.5	1.5	1.5	1.5	1.5	1.47741	1.24509	1.14095	0.941962	1.12546	1.02574	0.713245	0.526037	0.450771	0.293369	0.11442	0.0795211	0.0940433	0.000813039	-0.00923109	-0.248244	-0.22418	-0.135273	-0.0717511	0.137252	0.13193	0.209073	0.176882	0.0785336	0.0040021	-0.0771323	-0.0570539	0.0119287	-0.0434276	-0.0191333	-0.202364	-0.179226	-0.0770622	-0.117768	-0.175391	-0.00384184	0.0322712	-0.0617406	-0.0988432	-0.083511	-0.023884	0.0704039	-0.035017	-0.0639352	-0.10645	-0.0386038	-0.255084	-0.234276	-0.036846	-0.058762	-0.201195	-0.25892	-0.294831	-0.223363	-0.363318	-0.314701	-0.309325	-0.274994	-0.317176	-0.393736	-0.418609	-0.277194	-0.452838	-0.554373	-0.599379	-0.557004	-0.700777	-0.811175	-0.92369	-1.09682	-1.13303	-1.24751	-1.3427	-1.32305	-1.41448	-1.49363	-1.48383	-1.5	-1.46784	-1.37914	-1.34308	-1.3921	-1.3921	-1.3921	-1.3921	-1.3921	-1.3921
chr7:105876500_105876999	1.5	1.5	1.5	1.5	1.5	1.5	1.5	1.5	1.5	1.49501	1.41296	1.40449	1.5	1.5	1.47945	1.34856	1.25654	1.42474	1.45193	1.31584	1.14156	0.989341	0.718377	0.57799	0.604719	0.692493	0.577147	0.333638	0.0578701	-0.174059	-0.0464739	0.0953303	0.140729	0.430773	0.433562	0.316899	0.239615	0.254963	0.528261	0.569369	0.565468	0.316008	0.231578	0.0565873	-0.0715261	-0.219104	-0.283121	-0.399945	-0.378187	-0.545799	-0.590229	-0.488909	-0.418591	-0.556009	-0.484987	-0.64348	-0.557878	-0.632853	-0.708776	-0.81549	-0.932303	-0.946466	-1.11001	-1.14455	-1.0806	-1.11191	-1.01706	-1.13303	-1.10293	-0.983347	-0.992734	-0.863145	-0.832836	-0.827321	-0.880347	-0.885934	-0.793756	-0.723277	-0.798212	-0.661664	-0.690435	-0.546378	-0.590786	-0.659346	-0.707905	-0.631034	-0.699988	-0.794628	-0.815095	-0.750468	-0.839008	-0.821796	-0.845346	-0.919479	-0.990246	-0.990246	-0.990246	-0.990246	-0.990246	-0.990246
chr2:47073000_47073499	1.5	1.5	1.5	1.5	1.5	1.5	1.5	1.5	1.5	1.5	1.46293	1.5	1.5	1.5	1.4131	1.11927	1.07686	1.05241	1.06869	1.06377	0.949993	0.724189	0.3878	0.19444	0.111429	0.13362	0.104715	-0.0818745	-0.22692	-0.440508	-0.525415	-0.582052	-0.581573	-0.593226	-0.476993	-0.464408	-0.433921	-0.361963	-0.100663	-0.0888647	0.00725279	0.0366401	0.140021	0.243482	0.449191	0.351693	0.229797	0.266424	0.474183	0.270192	0.287981	0.388108	0.368562	0.289519	0.196503	0.0633608	0.0664428	0.261702	0.291245	0.0611602	-0.0785111	-0.139734	-0.275272	-0.418205	-0.47301	-0.343228	-0.384191	-0.385747	-0.508831	-0.706467	-0.707987	-0.703287	-0.66679	-0.712824	-0.658981	-0.744967	-0.794511	-0.872472	-1.01115	-1.16744	-1.18429	-1.23227	-1.17041	-1.34345	-1.3167	-1.26523	-1.09702	-1.13883	-1.2705	-1.31793	-1.23068	-1.20765	-1.16479	-1.14124	-1.07736	-1.07736	-1.07736	-1.07736	-1.07736	-1.07736
chr1:151992500_151992999	1.5	1.5	1.5	1.5	1.5	1.5	1.5	1.5	1.5	1.5	1.5	1.45136	1.46442	1.45802	1.36557	1.03826	0.943129	0.768501	0.707048	0.287279	0.155479	0.121532	-0.00151004	0.0109305	-0.132694	-0.40144	-0.461716	-0.593114	-0.604106	-0.671796	-0.696252	-0.728596	-0.723397	-0.735348	-0.85016	-0.863147	-0.869406	-0.847516	-0.788221	-0.802924	-0.694204	-0.656612	-0.519761	-0.614912	-0.609398	-0.574295	-0.455201	-0.33949	-0.421276	-0.453164	-0.453694	-0.513719	-0.413337	-0.399138	-0.32	-0.230821	-0.253585	-0.354102	-0.233486	-0.0718386	-0.130106	-0.0682509	-0.06028	-0.0627902	-0.129277	-0.111442	-0.214885	-0.206465	-0.165551	-0.238164	-0.365276	-0.284298	-0.326089	-0.24369	-0.337284	-0.332899	-0.380422	-0.287584	-0.338491	-0.382786	-0.530749	-0.551339	-0.708382	-0.68	-0.847912	-0.953451	-0.912857	-0.889461	-0.878887	-0.802826	-0.636061	-0.536573	-0.509506	-0.36824	-0.410662	-0.410662	-0.410662	-0.410662	-0.410662	-0.410662
chr19:4559500_4559999	1.5	1.5	1.5	1.5	1.5	1.5	1.5	1.5	1.5	1.5	1.5	1.5	1.5	1.5	1.49444	1.37207	1.05478	1.00989	0.82974	0.695383	0.539843	0.498072	0.421592	0.421154	0.400036	0.287773	0.243606	0.243851	0.207508	0.133772	0.095345	0.0577963	-0.0289897	-0.0471036	-0.106905	-0.177003	-0.182583	-0.266121	-0.321503	-0.312378	-0.358955	-0.3373	-0.391743	-0.432359	-0.503973	-0.466383	-0.504153	-0.594817	-0.636007	-0.619591	-0.701142	-0.639889	-0.69423	-0.644052	-0.627193	-0.624788	-0.648626	-0.701376	-0.634501	-0.610939	-0.623983	-0.533717	-0.523879	-0.508488	-0.537348	-0.592364	-0.587275	-0.620996	-0.619298	-0.589569	-0.633162	-0.630565	-0.68874	-0.732309	-0.695873	-0.644336	-0.567999	-0.535668	-0.521795	-0.531677	-0.608508	-0.622471	-0.605374	-0.669078	-0.700033	-0.780827	-0.793302	-0.850263	-0.907478	-0.903268	-0.879795	-0.787976	-0.75327	-0.7811	-0.738992	-0.738992	-0.738992	-0.738992	-0.738992	-0.738992
chr1:22832000_22832499	1.5	1.5	1.5	1.5	1.5	1.5	1.5	1.5	1.5	1.5	1.5	1.5	1.5	1.5	1.4301	1.4242	1.25135	1.27956	1.2541	0.99285	0.899797	0.902283	0.732555	0.698921	0.623772	0.609268	0.414804	0.317929	0.281849	0.199567	0.176793	0.133063	0.156227	0.0940955	0.0157212	-0.0408116	-0.113727	-0.129462	-0.184857	-0.225998	-0.23535	-0.278338	-0.373164	-0.543107	-0.610707	-0.642374	-0.686197	-0.639924	-0.607456	-0.633355	-0.669099	-0.725977	-0.762213	-0.747858	-0.723634	-0.670855	-0.652115	-0.64004	-0.627354	-0.719695	-0.709584	-0.734269	-0.748463	-0.7382	-0.73478	-0.712292	-0.765072	-0.799568	-0.717393	-0.774372	-0.737388	-0.703613	-0.737337	-0.746487	-0.756582	-0.768243	-0.780067	-0.752492	-0.751985	-0.798216	-0.790869	-0.777864	-0.708461	-0.700078	-0.689632	-0.735629	-0.697333	-0.644452	-0.619254	-0.588644	-0.595772	-0.585719	-0.63468	-0.747984	-0.720505	-0.720505	-0.720505	-0.720505	-0.720505	-0.720505
chr8:1746000_1746499	1.5	1.5	1.5	1.5	1.5	1.5	1.5	1.5	1.5	1.40474	1.33579	1.22718	1.27421	1.17278	1.06951	1.10273	1.361	1.39951	1.3899	1.39808	1.36579	1.2208	1.15515	1.05408	1.10642	1.36504	1.13374	0.910695	0.833595	0.612563	0.419581	0.293913	0.340755	0.279898	0.211738	0.210599	0.0104618	0.00683411	-0.126101	-0.0825702	-0.0183034	-0.0387842	-0.0755692	-0.217499	-0.300735	-0.377253	-0.364719	-0.365857	-0.356573	-0.281254	-0.467907	-0.569828	-0.449002	-0.362401	-0.508859	-0.466487	-0.357531	-0.632078	-0.639689	-0.663405	-0.750452	-0.78511	-0.717894	-0.85901	-0.897468	-0.721081	-0.73472	-0.868282	-0.864846	-1.00952	-1.02009	-1.12372	-0.850102	-0.99017	-0.864134	-0.906832	-0.837225	-0.986145	-0.988349	-1.03241	-1.03241	-0.975601	-0.926929	-1.08348	-0.951859	-1.04364	-0.988937	-1.3006	-1.17112	-1.00199	-0.779003	-0.720632	-0.712456	-0.733063	-0.760784	-0.760784	-0.760784	-0.760784	-0.760784	-0.760784
chr19:43670000_43670499	1.5	1.5	1.5	1.5	1.5	1.5	1.5	1.5	1.5	1.5	1.5	1.3825	1.5	1.10095	1.1464	1.18242	1.0117	0.82163	0.636108	0.486339	0.322045	0.110379	0.209982	-0.0830419	0.0635162	-0.0267201	-0.113535	-0.118873	-0.240342	-0.227231	-0.0651267	-0.106171	0.0806199	-0.0146346	0.111374	-0.0492606	-0.0943969	-0.459374	-0.597333	-0.51812	-0.545363	-0.703027	-0.632385	-0.869853	-0.707705	-0.714025	-0.748838	-0.766698	-0.48825	-0.363461	-0.347807	-0.267371	-0.151886	-0.230846	0.0290362	0.0137758	-0.123329	0.0264007	0.104382	0.166997	0.00488865	0.135542	0.00297753	-0.303042	-0.311973	-0.356417	-0.421371	-0.219872	-0.319022	-0.343805	-0.340118	-0.376068	-0.648434	-0.701616	-0.637768	-0.793737	-0.741705	-0.783608	-0.927761	-0.903824	-0.880049	-1.05989	-1.07265	-0.960308	-0.851956	-0.793494	-0.637852	-0.838404	-0.764653	-0.924989	-0.953925	-0.969738	-0.764812	-0.691966	-0.819401	-0.819401	-0.819401	-0.819401	-0.819401	-0.819401
chr2:217934000_217934499	1.5	1.5	1.5	1.5	1.5	1.5	1.5	1.5	1.5	1.5	1.5	1.48828	1.46126	1.5	1.5	1.33377	1.10292	1.03176	1.02607	0.821459	0.78654	0.700436	0.613916	0.580316	0.416013	0.26796	0.209117	0.149992	-0.0427217	-0.204721	-0.209995	-0.219416	-0.283783	-0.255663	-0.29586	-0.338032	-0.337416	-0.305471	-0.353278	-0.294356	-0.252881	-0.299773	-0.374728	-0.467985	-0.546587	-0.584562	-0.607433	-0.637134	-0.637381	-0.607889	-0.644002	-0.698418	-0.710362	-0.681276	-0.661184	-0.694603	-0.624341	-0.689089	-0.668229	-0.683424	-0.65029	-0.668442	-0.631457	-0.644729	-0.635451	-0.592777	-0.639154	-0.678414	-0.645985	-0.650541	-0.652387	-0.657716	-0.686335	-0.711662	-0.64854	-0.615377	-0.589083	-0.526779	-0.545812	-0.500511	-0.497768	-0.496717	-0.516595	-0.476671	-0.501302	-0.557275	-0.636442	-0.718073	-0.747256	-0.701993	-0.737738	-0.723382	-0.69318	-0.662203	-0.6393	-0.6393	-0.6393	-0.6393	-0.6393	-0.6393
chr2:11744000_11744499	1.5	1.5	1.5	1.5	1.5	1.5	1.5	1.5	1.5	1.5	1.49823	1.4466	1.48027	1.37553	1.3058	1.10004	0.854916	0.836799	0.711419	0.505704	0.400724	0.451559	0.256753	0.116427	-0.0856243	-0.220781	-0.300197	-0.353529	-0.426623	-0.570138	-0.687838	-0.649557	-0.723518	-0.733585	-0.745294	-0.584455	-0.507245	-0.5472	-0.517578	-0.563484	-0.282386	-0.195615	-0.144837	-0.0927736	-0.164191	-0.062442	-0.109105	-0.183023	-0.149492	-0.202842	-0.196295	-0.319416	-0.29297	-0.289229	-0.28122	-0.119908	-0.198331	-0.14734	-0.144687	-0.207625	-0.206438	-0.197095	-0.216054	-0.306791	-0.303303	-0.397661	-0.545588	-0.507068	-0.483743	-0.450519	-0.464251	-0.397159	-0.379991	-0.376855	-0.338411	-0.47985	-0.547101	-0.524088	-0.560837	-0.604915	-0.703953	-0.679032	-0.796505	-0.823649	-0.866216	-0.856111	-0.800939	-0.777444	-0.758681	-0.830682	-0.852181	-0.883416	-0.84954	-0.846513	-0.877583	-0.877583	-0.877583	-0.877583	-0.877583	-0.877583
chr16:31352000_31352499	1.5	1.5	1.5	1.5	1.5	1.5	1.5	1.5	1.5	1.5	1.5	1.44837	1.45513	1.5	1.5	1.47341	1.35533	1.37891	1.38805	1.23791	1.18612	1.17208	1.04124	0.807118	0.721096	0.648817	0.472608	0.402925	0.312151	0.150212	0.0769346	0.129995	-0.0105235	-0.0442641	0.00889675	-0.226277	-0.346335	-0.457251	-0.504065	-0.546282	-0.393411	-0.449586	-0.61005	-0.746802	-0.775104	-0.673039	-0.512046	-0.454645	-0.368019	-0.459422	-0.566982	-0.770027	-0.661741	-0.610469	-0.672624	-0.765463	-0.790667	-0.846593	-0.953557	-0.87951	-0.820701	-0.721566	-0.461134	-0.497201	-0.61993	-0.463051	-0.29583	-0.330587	-0.379229	-0.243636	-0.234851	-0.169224	-0.137214	-0.38224	-0.410485	-0.405286	-0.464147	-0.614581	-0.716329	-0.772527	-0.841385	-0.924289	-1.11722	-1	-1.00207	-1.1416	-1.00168	-0.898182	-0.855206	-0.853232	-0.801489	-0.775517	-0.725307	-0.632105	-0.840431	-0.840431	-0.840431	-0.840431	-0.840431	-0.840431
chr5:158382500_158382999	1.5	1.5	1.5	1.5	1.5	1.5	1.5	1.5	1.5	1.5	1.5	1.5	1.5	1.46538	1.29377	1.08877	0.86462	0.755018	0.619399	0.414372	0.361982	0.351859	0.316332	0.295831	0.229939	0.154547	0.0980985	0.0381876	0.0138405	0.00500323	-0.0301267	-0.0379598	-0.0634261	-0.0914288	-0.200645	-0.134649	-0.201161	-0.222757	-0.24564	-0.24361	-0.194398	-0.192384	-0.270422	-0.34865	-0.439428	-0.455375	-0.564629	-0.548844	-0.497268	-0.51031	-0.567152	-0.689652	-0.738989	-0.71233	-0.74414	-0.704272	-0.633074	-0.626264	-0.612609	-0.678504	-0.692711	-0.687483	-0.630199	-0.599984	-0.601594	-0.563824	-0.575063	-0.660757	-0.656328	-0.694586	-0.586014	-0.537605	-0.555067	-0.596713	-0.606144	-0.618409	-0.624278	-0.597364	-0.570606	-0.574138	-0.542646	-0.587922	-0.61042	-0.587233	-0.57676	-0.581521	-0.577822	-0.594822	-0.637078	-0.67696	-0.649725	-0.690352	-0.727004	-0.720967	-0.761626	-0.761626	-0.761626	-0.761626	-0.761626	-0.761626
chr17:80856500_80856999	1.5	1.5	1.5	1.5	1.5	1.5	1.5	1.5	1.5	1.5	1.5	1.5	1.5	1.5	1.5	1.5	1.5	1.45224	1.36568	1.10888	0.946022	0.792756	0.687568	0.487124	0.469108	0.406014	0.312764	0.261887	0.187681	0.212461	0.14218	0.199583	0.15296	0.177886	0.212048	0.119256	-0.00269663	0.0533025	0.0147222	-0.034326	-0.0220404	-0.0303501	-0.147173	-0.146524	-0.184638	-0.296439	-0.319384	-0.334424	-0.393995	-0.447344	-0.505297	-0.566413	-0.652779	-0.684984	-0.727229	-0.724806	-0.668859	-0.727004	-0.712468	-0.738834	-0.767256	-0.717732	-0.731406	-0.719316	-0.656675	-0.644925	-0.711392	-0.809468	-0.823093	-0.820594	-0.820594	-0.796383	-0.835381	-0.829561	-0.84165	-0.865927	-0.891115	-0.877224	-0.890352	-0.890352	-0.902876	-0.87755	-0.875842	-0.856871	-0.862039	-0.851354	-0.867734	-0.808116	-0.808715	-0.766275	-0.738314	-0.73325	-0.758576	-0.780944	-0.810441	-0.810441	-0.810441	-0.810441	-0.810441	-0.810441
chr17:77887500_77887999	1.5	1.5	1.5	1.5	1.5	1.5	1.5	1.5	1.5	1.5	1.5	1.5	1.5	1.42695	1.3642	1.16686	1.08084	1.11818	1.08248	0.908341	0.784769	0.741471	0.616901	0.549448	0.581133	0.590396	0.577542	0.550755	0.43315	0.403588	0.393004	0.38355	0.382854	0.340563	0.391278	0.306198	0.101069	0.0683031	0.053499	0.0442447	-0.0478847	-0.111142	-0.121933	-0.276619	-0.338462	-0.497441	-0.470903	-0.324057	-0.314539	-0.334808	-0.429668	-0.489843	-0.588213	-0.610114	-0.549787	-0.550081	-0.544669	-0.607935	-0.657921	-0.668262	-0.780909	-0.779146	-0.703823	-0.632496	-0.617726	-0.627014	-0.613697	-0.658115	-0.688424	-0.761651	-0.838304	-0.829633	-0.832031	-0.869577	-0.875287	-0.841618	-0.878045	-0.922513	-0.921405	-0.938434	-0.985885	-0.910682	-0.873578	-0.837709	-0.829721	-0.896139	-0.923301	-0.89872	-0.894168	-0.973549	-0.92336	-0.817527	-0.844217	-0.898193	-0.925935	-0.925935	-0.925935	-0.925935	-0.925935	-0.925935
chr19:4867500_4867999	1.47319	1.47319	1.47319	1.47319	1.47319	1.47319	1.20971	1.22	1.30792	1.12573	0.990548	1.22902	1.40948	1.37016	1.44584	1.15802	1.17975	1.36263	1.41442	1.15507	1.12451	1.11908	0.834395	0.74564	0.981745	1.1312	1.27491	1.09065	0.93159	1.14458	1.40088	1.31649	1.19296	1.06552	1.10854	0.658224	0.55441	0.516692	0.558851	0.595647	0.333826	-0.115321	-0.155088	-0.0874828	0.0599712	-0.186677	-0.279041	-0.35626	-0.293516	-0.380325	-0.622593	-0.570464	-0.505702	-0.528524	-0.534252	-0.686678	-0.594468	-0.440508	-0.575736	-0.836254	-0.781702	-0.614394	-0.677573	-0.663889	-0.820865	-0.8437	-0.738722	-0.884371	-0.928434	-0.959621	-0.847419	-0.830624	-0.870874	-0.925487	-0.886161	-0.835919	-0.83634	-0.803796	-0.752544	-0.776815	-0.665087	-0.806471	-0.794313	-0.832973	-0.773472	-0.932603	-0.888644	-0.822224	-1.01964	-1.09947	-1.20748	-1.28004	-1.17713	-1.32122	-1.41814	-1.41814	-1.41814	-1.41814	-1.41814	-1.41814
chr20:23152500_23152999	1.5	1.5	1.5	1.5	1.5	1.5	1.5	1.5	1.5	1.5	1.5	1.5	1.5	1.5	1.49199	1.40158	1.18856	1.15441	1.14983	0.854179	0.777825	0.723869	0.549249	0.475436	0.338343	0.292847	0.186511	0.0479887	0.0300242	-0.0958858	-0.132984	-0.205841	-0.166191	-0.18422	-0.19738	-0.246867	-0.307364	-0.377145	-0.32741	-0.38288	-0.339409	-0.355646	-0.338423	-0.489769	-0.564436	-0.561441	-0.563077	-0.60048	-0.551626	-0.644909	-0.616243	-0.606532	-0.655692	-0.760855	-0.750561	-0.71346	-0.641731	-0.708666	-0.680406	-0.651129	-0.656508	-0.682592	-0.71063	-0.602628	-0.567377	-0.464738	-0.500597	-0.60277	-0.587399	-0.634094	-0.69372	-0.648247	-0.603416	-0.570236	-0.601041	-0.593068	-0.731406	-0.719204	-0.705192	-0.715173	-0.658683	-0.619549	-0.619197	-0.636003	-0.680311	-0.736014	-0.736696	-0.700383	-0.703383	-0.692041	-0.647314	-0.615674	-0.636738	-0.623827	-0.619388	-0.619388	-0.619388	-0.619388	-0.619388	-0.619388
chr2:85437500_85437999	1.5	1.5	1.5	1.5	1.5	1.5	1.5	1.46241	1.42989	1.26823	1.12495	1.1446	1.33916	1.25052	1.32381	1.28499	1.22593	1.355	1.4991	1.47601	1.33457	1.42396	1.16835	1.00563	1.06612	1.17929	1.2154	0.955405	0.965649	0.841276	0.865571	0.724755	0.521027	0.544981	0.569747	0.340138	0.231613	0.266224	0.33453	0.0035685	-0.0785937	-0.26019	-0.237962	-0.284508	-0.216009	-0.36002	-0.226705	-0.197297	-0.201413	-0.22673	-0.0586278	-0.10978	-0.225716	-0.144463	-0.199196	-0.376137	-0.372971	-0.393163	-0.596609	-0.706501	-0.768876	-0.87393	-0.84273	-0.740258	-0.782675	-0.79503	-0.716212	-0.883733	-0.98363	-0.953877	-1.00347	-0.961764	-0.947344	-0.981414	-1.02566	-0.979845	-1.00168	-1.18004	-0.942965	-0.840002	-0.872948	-0.986694	-1.07831	-1.01339	-1.02994	-1.12349	-1.25608	-1.1144	-0.961386	-1.06762	-1.22266	-1.20398	-0.999473	-0.973174	-0.998512	-0.998512	-0.998512	-0.998512	-0.998512	-0.998512
chr18:12377500_12377999	1.42851	1.42851	1.42851	1.42851	1.42851	1.42851	1.14943	0.627968	0.0731266	-0.0655796	-0.219873	0.0421584	0.245926	0.251824	0.431693	0.255501	0.224086	0.48178	0.799083	0.844682	1.011	0.910239	0.46368	0.58093	0.545223	0.625993	0.765553	0.745478	0.682839	0.458497	0.594204	0.608849	0.557265	0.655369	0.568539	0.511852	0.467761	0.508199	0.641858	0.610993	0.627288	0.400556	0.198732	0.75972	0.881351	0.789318	0.790957	0.895313	0.882726	0.750505	0.773769	0.8841	1.02171	1.23181	0.858432	0.680721	0.569811	0.567263	0.546053	0.430207	0.361643	0.282102	0.118212	0.0695072	-0.11598	-0.169574	-0.166305	-0.101754	-0.195177	-0.546023	-0.601117	-0.510016	-0.588449	-0.50941	-0.561006	-0.731369	-0.784872	-0.773652	-0.949762	-1.08524	-1.01343	-1.1905	-1.1655	-1.27423	-1.5	-1.5	-1.5	-1.5	-1.5	-1.5	-1.5	-1.5	-1.5	-1.5	-1.5	-1.5	-1.5	-1.5	-1.5	-1.5
chr11:66970500_66970999	1.5	1.5	1.5	1.5	1.5	1.5	1.5	1.5	1.5	1.5	1.5	1.5	1.5	1.5	1.5	1.5	1.23767	1.09469	0.899286	0.653262	0.588637	0.418114	0.277107	0.155877	0.0851739	0.0277201	0.00268482	-0.00336065	-0.0724321	-0.105582	-0.174767	-0.201139	-0.168696	-0.0901377	-0.107754	-0.179994	-0.187051	-0.193212	-0.207615	-0.239221	-0.208768	-0.255513	-0.298472	-0.341027	-0.455549	-0.456987	-0.508443	-0.585259	-0.588134	-0.629386	-0.622447	-0.683301	-0.695647	-0.668742	-0.672483	-0.659071	-0.643313	-0.629567	-0.606903	-0.633693	-0.620709	-0.62304	-0.591079	-0.591432	-0.599377	-0.619714	-0.625903	-0.669535	-0.683281	-0.705945	-0.695105	-0.683662	-0.668216	-0.706759	-0.640301	-0.659262	-0.659262	-0.638457	-0.598206	-0.598206	-0.591505	-0.583254	-0.581531	-0.60808	-0.60808	-0.654396	-0.654396	-0.631839	-0.659868	-0.700118	-0.700118	-0.694213	-0.672707	-0.698858	-0.691646	-0.691646	-0.691646	-0.691646	-0.691646	-0.691646
chr6:14666000_14666499	1.5	1.5	1.5	1.5	1.5	1.5	1.5	1.5	1.5	1.26526	1.23761	1.4241	1.5	1.5	1.4367	1.42994	1.4879	1.5	1.40586	1.21088	1.19356	1.02869	0.905346	0.756388	0.445772	0.408523	0.285907	0.161508	-0.0131956	-0.0749023	-0.0234497	0.00107794	0.0616102	-0.036784	-0.0392603	-0.0594497	-0.0708671	-0.148945	-0.132621	-0.0487936	0.0212536	0.163157	0.0459468	-0.0612936	-0.192829	-0.213821	-0.172782	-0.262894	-0.160998	-0.118205	-0.241098	-0.188323	-0.210101	-0.227639	-0.216889	-0.186689	-0.239582	-0.201768	-0.146194	-0.310553	-0.417183	-0.465593	-0.621107	-0.790469	-0.688876	-0.695299	-0.816523	-0.84965	-0.835004	-0.81064	-0.678028	-0.68161	-0.577344	-0.470766	-0.369587	-0.543953	-0.599249	-0.524756	-0.44863	-0.594972	-0.624842	-0.772061	-0.930082	-0.97025	-1.13185	-1.32253	-1.18536	-1.1616	-1.24232	-1.32598	-1.23737	-1.30093	-1.26634	-1.15239	-1.18111	-1.18111	-1.18111	-1.18111	-1.18111	-1.18111
chr2:25042000_25042499	1.5	1.5	1.5	1.5	1.5	1.5	1.5	1.5	1.5	1.5	1.5	1.46098	1.45634	1.46618	1.36286	1.0251	0.989275	0.969684	1.00492	0.909938	0.851157	0.848236	0.676288	0.815449	1.00222	1.19117	1.13842	0.852369	0.767394	0.658189	0.599105	0.714579	0.635218	0.737615	0.690058	0.542719	0.456141	0.489682	0.548472	0.559165	0.381977	0.30497	0.0316396	0.0727004	-0.0193569	-0.377778	-0.357026	-0.47427	-0.497794	-0.486432	-0.564441	-0.495406	-0.704815	-0.681864	-0.691936	-0.654518	-0.270725	-0.382377	-0.35809	-0.331774	-0.445262	-0.447414	-0.527631	-0.444372	-0.534057	-0.663933	-0.817217	-1.20093	-1.361	-1.49961	-1.48037	-1.40834	-1.4149	-1.39293	-1.5	-1.38473	-1.32887	-1.26761	-1.10302	-0.967931	-0.939374	-0.912738	-0.858107	-0.806717	-0.635972	-0.516238	-0.681328	-0.648747	-0.576914	-0.592352	-0.604726	-0.533195	-0.715004	-0.896948	-1.01872	-1.01872	-1.01872	-1.01872	-1.01872	-1.01872
chr12:52192000_52192499	1.5	1.5	1.5	1.5	1.5	1.5	1.5	1.5	1.5	1.5	1.5	1.5	1.5	1.5	1.5	1.17028	1.0048	0.909479	0.777525	0.47275	0.278266	0.189754	-0.00802344	-0.0151979	-0.0414313	0.0669131	-0.02924	-0.0323336	-0.069741	-0.112734	-0.114797	-0.0318411	0.0162696	0.0590175	0.0635638	0.00574342	-0.116353	-0.0620273	-0.11997	-0.131248	-0.106035	-0.118954	-0.183078	-0.279031	-0.329117	-0.391562	-0.34884	-0.356075	-0.36852	-0.39435	-0.446069	-0.491034	-0.565992	-0.590708	-0.595714	-0.633641	-0.684813	-0.717575	-0.726269	-0.695553	-0.699629	-0.679681	-0.693527	-0.669044	-0.696861	-0.698571	-0.652996	-0.618593	-0.630655	-0.595268	-0.628173	-0.605977	-0.62875	-0.612297	-0.626254	-0.561246	-0.560901	-0.605267	-0.618042	-0.659347	-0.644359	-0.676593	-0.698516	-0.69424	-0.696809	-0.65865	-0.714083	-0.679565	-0.680777	-0.706848	-0.722459	-0.790511	-0.789168	-0.796175	-0.796634	-0.796634	-0.796634	-0.796634	-0.796634	-0.796634
chr6:43702500_43702999	1.5	1.5	1.5	1.5	1.5	1.5	1.5	1.5	1.5	1.5	1.447	1.5	1.5	1.5	1.5	1.38033	1.35772	1.46212	1.43614	1.28563	1.23166	1.18722	0.9834	0.773467	0.76732	0.730699	0.690814	0.587489	0.39885	0.455975	0.494773	0.441069	0.436687	0.44748	0.529991	0.473421	0.447299	0.369279	0.375261	0.313999	0.225423	0.117913	0.0432534	-0.0837049	-0.101071	-0.344594	-0.303728	-0.340581	-0.316433	-0.339322	-0.355789	-0.469289	-0.581413	-0.591489	-0.570524	-0.61412	-0.465402	-0.580365	-0.637463	-0.751731	-0.814751	-0.764246	-0.772441	-0.761436	-0.785773	-0.808757	-0.823241	-0.866272	-0.942519	-0.949256	-0.86519	-0.813101	-0.88339	-0.815829	-0.844614	-0.875683	-0.88163	-0.89809	-0.963889	-0.912158	-0.948488	-0.968711	-1.02043	-1.04278	-1.10208	-1.0797	-0.995163	-0.944449	-0.92025	-0.923976	-0.967384	-0.969782	-1.01908	-1.01044	-1.01929	-1.01929	-1.01929	-1.01929	-1.01929	-1.01929
chr18:58671000_58671499	1.5	1.5	1.5	1.5	1.5	1.5	1.47851	1.39867	1.07362	0.770505	0.406376	0.746725	1.02303	1.09599	1.2203	1.09928	1.06478	1.15479	1.36824	1.20786	1.25864	1.36019	1.07252	0.812901	0.907735	0.925002	0.778433	0.551655	0.456277	0.381579	0.852885	0.937739	0.708765	0.576839	0.519115	0.470775	0.563153	0.683163	0.76389	0.658733	0.494184	0.0351037	-0.0205569	0.183868	0.403013	0.271596	0.169449	0.00341376	-0.0511234	-0.0575997	0.0879877	0.0957488	0.0952032	0.0883613	-0.0932859	-0.0762075	-0.124306	-0.204276	-0.314424	-0.302292	-0.275592	-0.396383	-0.524942	-0.605874	-0.683067	-0.559943	-0.71054	-0.48405	-0.649271	-0.632352	-0.652513	-0.700818	-0.770216	-0.757218	-0.6807	-0.774639	-0.906034	-0.82199	-0.965634	-0.911951	-0.995394	-1.0797	-0.980451	-1.0418	-1.08426	-1.11901	-1.1709	-1.03547	-1.12391	-1.16349	-1.33523	-1.49433	-1.5	-1.5	-1.5	-1.5	-1.5	-1.5	-1.5	-1.5
chr9:35489500_35489999	1.5	1.5	1.5	1.5	1.5	1.5	1.5	1.5	1.5	1.5	1.5	1.5	1.5	1.5	1.5	1.5	1.49505	1.5	1.36074	1.1126	0.818475	0.736923	0.596057	0.554329	0.336662	0.364003	0.22524	0.146896	0.0663667	-0.0904155	-0.111037	-0.186603	-0.138564	-0.184549	-0.121869	-0.0532311	-0.0423123	0.0319351	0.0711434	0.0899306	0.197444	0.147888	0.139436	0.0298888	-0.130997	-0.340609	-0.468467	-0.55784	-0.595466	-0.698594	-0.750241	-0.736904	-0.697382	-0.618733	-0.526917	-0.483108	-0.536588	-0.509827	-0.616056	-0.759967	-0.744357	-0.809716	-0.887531	-0.918956	-0.940403	-1.11455	-1.06111	-1.0979	-1.00965	-0.922352	-0.831314	-0.769302	-0.733188	-0.738851	-0.763649	-0.726499	-0.685528	-0.799382	-0.730433	-0.787249	-0.919484	-0.902819	-0.989731	-0.862509	-0.8317	-0.8589	-0.834936	-0.84663	-0.671731	-0.595166	-0.586477	-0.504622	-0.533045	-0.469861	-0.533845	-0.533845	-0.533845	-0.533845	-0.533845	-0.533845
chr1:84506500_84506999	1.5	1.5	1.5	1.5	1.5	1.5	1.5	1.5	1.39117	1.34847	1.19713	0.868324	1.12117	1.06078	1.02283	0.994081	0.870783	0.970615	1.11801	1.13302	1.08042	0.995057	0.83021	0.625204	0.514452	0.500472	0.587104	0.4774	0.240056	0.14403	0.0209161	0.120794	-0.0225625	0.0233267	0.0210219	0.291757	0.541705	0.406384	0.49874	0.6725	0.741862	0.798052	0.443067	0.448324	0.436344	0.325745	0.169113	-0.0472751	-0.144053	-0.17273	-0.360435	-0.425058	-0.515151	-0.371365	-0.209959	-0.344034	-0.316964	-0.581682	-0.781192	-0.71602	-0.998986	-1.08185	-1.14052	-1.14104	-1.08153	-1.11365	-0.885473	-0.941076	-0.843996	-0.979751	-1.05802	-0.956987	-0.978118	-1.11679	-1.01179	-1.11712	-1.2063	-1.46499	-1.47139	-1.33824	-1.19494	-1.09681	-1.1296	-0.932837	-0.635651	-0.728375	-0.745699	-0.784116	-0.585239	-0.522158	-0.623439	-0.52158	-0.64227	-0.611451	-0.7584	-0.7584	-0.7584	-0.7584	-0.7584	-0.7584
chr10:49177500_49177999	1.5	1.5	1.5	1.5	1.5	1.5	1.5	1.20769	1.24082	1.01892	0.941868	1.02503	1.16032	1.0701	1.18497	1.22178	1.24391	1.31074	1.45064	1.42058	1.44393	1.37409	1.27482	1.12452	1.13976	1.30136	1.15213	1.00531	0.882261	0.756204	0.615653	0.517618	0.439108	0.521691	0.566223	0.372468	0.244163	0.405208	0.274426	0.240342	0.260437	0.178738	0.333806	0.403542	0.305664	0.0699168	0.0790663	-0.187983	-0.35484	-0.257453	-0.369751	-0.439032	-0.442458	-0.798988	-0.90197	-1.00607	-0.867255	-0.782508	-0.630418	-0.613944	-0.621178	-0.593993	-0.427791	-0.511097	-0.391187	-0.342354	-0.44598	-0.505897	-0.568521	-0.654964	-0.704226	-0.620412	-0.589161	-0.759602	-0.617385	-0.720482	-0.82522	-0.755154	-0.844784	-0.995739	-1.02296	-0.99051	-1.15074	-1.22303	-1.20521	-1.31848	-1.18498	-1.27324	-1.31385	-1.36793	-1.34089	-1.27614	-1.28568	-1.14461	-1.24215	-1.24215	-1.24215	-1.24215	-1.24215	-1.24215
chr1:161389500_161389999	1.5	1.5	1.5	1.5	1.5	1.5	1.5	1.5	1.5	1.37373	1.29016	1.24498	1.32367	1.32178	1.28816	1.25641	1.23685	1.38074	1.25288	0.957828	1.04412	0.930189	0.738765	0.750774	0.622978	0.781575	0.847491	0.690135	0.432362	0.176674	0.126313	0.0797499	0.107869	0.0749685	-0.214	-0.195311	-0.368603	-0.546945	-0.313703	-0.293718	-0.028758	-0.0409384	-0.143721	-0.181913	-0.173724	0.112318	0.222875	0.165449	0.269971	0.0965878	0.147996	0.167925	0.347826	0.331703	0.348306	0.401068	0.296562	0.0909367	0.141474	-0.01901	-0.0365855	-0.0731423	-0.389336	-0.527987	-0.526254	-0.643113	-0.701146	-0.805767	-0.864657	-0.978604	-0.863837	-0.863622	-0.856858	-0.64559	-0.674144	-0.724358	-0.70061	-0.738374	-0.654214	-0.641347	-0.735502	-0.827146	-0.904111	-1.08875	-1.33448	-1.48592	-1.49517	-1.5	-1.5	-1.5	-1.5	-1.36477	-1.35165	-1.35838	-1.27256	-1.27256	-1.27256	-1.27256	-1.27256	-1.27256
chr3:16181500_16181999	1.5	1.5	1.5	1.5	1.5	1.5	1.5	1.5	1.5	1.5	1.5	1.5	1.5	1.5	1.5	1.5	1.20503	1.09648	0.931171	0.619317	0.538456	0.397398	0.186025	0.124819	-0.032523	-0.0832832	-0.150142	-0.145424	-0.259011	-0.267983	-0.249166	-0.203923	-0.206118	-0.134206	-0.140159	-0.0656934	-0.103003	-0.102052	-0.138333	-0.182311	-0.1267	-0.147654	-0.25901	-0.294351	-0.375713	-0.394072	-0.446934	-0.438446	-0.491634	-0.518113	-0.530517	-0.627425	-0.645743	-0.658129	-0.665655	-0.682052	-0.683182	-0.721451	-0.753629	-0.741391	-0.731054	-0.667558	-0.623123	-0.630856	-0.562152	-0.539161	-0.565101	-0.574117	-0.574457	-0.582899	-0.59289	-0.582929	-0.586579	-0.611196	-0.639175	-0.682751	-0.733702	-0.635462	-0.654926	-0.657861	-0.652854	-0.630454	-0.653292	-0.710956	-0.763877	-0.741602	-0.736826	-0.67415	-0.719477	-0.752785	-0.720229	-0.664769	-0.675602	-0.67668	-0.626594	-0.626594	-0.626594	-0.626594	-0.626594	-0.626594
chr5:32522500_32522999	1.5	1.5	1.5	1.5	1.5	1.5	1.5	1.5	1.5	1.5	1.5	1.5	1.5	1.5	1.5	1.5	1.5	1.40944	1.23123	1.02215	1.05507	0.980342	0.81451	0.698564	0.521288	0.38224	0.211143	0.210778	0.104104	0.0920668	0.126242	0.127914	0.0654597	-0.0147255	-0.0117271	-0.0389831	-0.0644651	-0.0564845	-0.231534	-0.247463	-0.276401	-0.347589	-0.567455	-0.60149	-0.541023	-0.610498	-0.56248	-0.56802	-0.513837	-0.571657	-0.539738	-0.616496	-0.640362	-0.554307	-0.613501	-0.699352	-0.745902	-0.889883	-0.849401	-0.887992	-0.859015	-0.861578	-0.716102	-0.695644	-0.642679	-0.623537	-0.503584	-0.48713	-0.459621	-0.537312	-0.614196	-0.591613	-0.689982	-0.819685	-0.779603	-0.83327	-0.825149	-1.02334	-1.10209	-1.01422	-0.887272	-0.863796	-0.81306	-0.708196	-0.71058	-0.672303	-0.730391	-0.716228	-0.570542	-0.52143	-0.548939	-0.710819	-0.663839	-0.654445	-0.656339	-0.656339	-0.656339	-0.656339	-0.656339	-0.656339
chr3:156817000_156817499	1.5	1.5	1.5	1.5	1.5	1.5	1.5	1.5	1.5	1.5	1.5	1.5	1.5	1.5	1.5	1.5	1.5	1.35231	1.09346	0.761171	0.669481	0.36441	0.207753	0.0983272	0.0619414	-0.0639362	-0.122207	-0.147676	-0.11417	-0.123404	-0.164315	-0.198441	-0.0384855	-0.0836016	-0.172134	-0.236048	-0.167266	-0.4533	-0.481793	-0.600495	-0.54424	-0.451378	-0.614718	-0.691023	-0.70237	-0.713591	-0.804076	-0.8249	-0.633588	-0.610565	-0.619872	-0.616347	-0.620913	-0.445328	-0.464869	-0.529003	-0.646117	-0.610149	-0.714621	-0.83821	-0.872415	-0.830873	-0.867513	-0.910228	-0.88122	-0.839473	-0.750601	-0.757667	-0.640314	-0.572258	-0.554405	-0.571805	-0.509114	-0.375933	-0.319977	-0.411478	-0.467239	-0.522733	-0.413436	-0.480339	-0.504727	-0.38867	-0.310691	-0.342617	-0.425713	-0.511795	-0.50566	-0.437399	-0.43028	-0.47484	-0.528591	-0.530259	-0.565182	-0.678258	-0.665859	-0.665859	-0.665859	-0.665859	-0.665859	-0.665859
chr21:45555500_45555999	1.5	1.5	1.5	1.5	1.5	1.5	1.5	1.5	1.5	1.5	1.5	1.5	1.5	1.5	1.5	1.5	1.5	1.5	1.47834	1.31367	1.10216	1.20702	1.17208	1.02208	0.82328	0.874977	0.770549	0.656739	0.493884	0.408044	0.441782	0.497516	0.364409	0.334943	0.387768	0.456637	0.288108	0.287385	0.254421	0.104774	0.0924848	-0.04375	-0.28331	-0.354706	-0.377304	-0.5467	-0.543605	-0.50241	-0.593539	-0.529504	-0.543812	-0.581875	-0.65613	-0.623898	-0.714305	-0.805692	-0.744384	-0.883556	-0.965512	-1.00821	-1.10653	-1.14592	-1.11753	-1.09035	-1.03155	-0.954311	-0.915275	-0.943164	-0.962891	-0.974729	-0.908252	-0.81636	-0.778906	-0.803457	-0.719292	-0.735892	-0.720573	-0.7044	-0.695471	-0.593885	-0.474229	-0.470833	-0.555355	-0.610932	-0.594688	-0.723879	-0.702102	-0.753907	-0.775339	-0.74254	-0.849032	-0.938914	-0.957927	-0.921259	-0.913582	-0.913582	-0.913582	-0.913582	-0.913582	-0.913582
chr2:96532000_96532499	1.5	1.5	1.5	1.5	1.5	1.5	1.5	1.5	1.5	1.5	1.5	1.5	1.5	1.5	1.5	1.5	1.5	1.37116	1.27877	1.17948	1.05391	1.0221	0.792782	0.629075	0.504387	0.715049	0.635823	0.556202	0.641437	0.587212	0.582734	0.613536	0.424117	0.32094	0.236538	0.254372	-0.00797674	-0.0465597	-0.0961521	-0.166494	-0.211617	-0.308056	-0.454672	-0.473205	-0.400032	-0.459002	-0.507455	-0.551827	-0.558129	-0.612218	-0.670158	-0.718438	-0.660307	-0.681693	-0.73237	-0.795352	-0.791332	-0.818549	-0.80061	-0.820501	-0.826519	-0.737731	-0.749306	-0.742705	-0.713071	-0.613192	-0.507033	-0.451266	-0.601112	-0.665002	-0.65391	-0.653248	-0.736749	-0.725346	-0.738798	-0.631154	-0.744722	-0.830073	-0.868055	-0.765626	-0.6692	-0.74721	-0.792638	-0.953188	-0.959448	-0.845304	-0.990814	-0.923555	-0.951143	-1.01274	-0.930716	-1.00751	-0.911298	-0.871457	-0.804688	-0.804688	-0.804688	-0.804688	-0.804688	-0.804688
chr15:99425000_99425499	1.5	1.5	1.5	1.5	1.5	1.5	1.5	1.5	1.5	1.5	1.5	1.5	1.5	1.5	1.5	1.30995	1.09532	1.04537	0.979668	0.725051	0.600065	0.526651	0.501528	0.433274	0.251578	0.314283	0.263755	0.150695	0.107281	-0.0260129	-0.0523501	-0.0130449	-0.0447289	-0.0486813	-0.0453698	-0.0588488	-0.149207	-0.234668	-0.282057	-0.350624	-0.302592	-0.273369	-0.389387	-0.452855	-0.560688	-0.622746	-0.682972	-0.760292	-0.743062	-0.684596	-0.722371	-0.737131	-0.793087	-0.76223	-0.701376	-0.753192	-0.715103	-0.759686	-0.722017	-0.749622	-0.795759	-0.725563	-0.747241	-0.730739	-0.742444	-0.774962	-0.756207	-0.797092	-0.673622	-0.600347	-0.574051	-0.55712	-0.610467	-0.570284	-0.624692	-0.597065	-0.609019	-0.554638	-0.526867	-0.593578	-0.612026	-0.561265	-0.538432	-0.527653	-0.59925	-0.554855	-0.558291	-0.532222	-0.591833	-0.572248	-0.543245	-0.625992	-0.647725	-0.663083	-0.66539	-0.66539	-0.66539	-0.66539	-0.66539	-0.66539
chr20:50284000_50284499	1.5	1.5	1.5	1.5	1.5	1.5	1.5	1.5	1.5	1.5	1.5	1.5	1.5	1.5	1.5	1.36392	1.13224	0.982257	0.868283	0.559831	0.385798	0.268841	0.175499	-0.0288202	-0.209164	-0.262466	-0.267726	-0.345231	-0.356614	-0.366381	-0.573907	-0.550929	-0.596938	-0.519126	-0.533602	-0.427564	-0.453839	-0.542243	-0.637239	-0.52798	-0.459047	-0.392815	-0.339998	-0.266908	-0.373182	-0.33118	-0.430898	-0.428701	-0.455489	-0.403441	-0.51552	-0.487847	-0.258107	-0.296454	-0.389706	-0.466183	-0.442178	-0.452955	-0.511503	-0.391537	-0.395793	-0.332263	-0.495295	-0.704325	-0.654036	-0.711418	-0.587386	-0.640898	-0.641735	-0.609512	-0.695793	-0.716744	-0.72213	-0.641699	-0.714284	-0.858431	-0.863025	-0.791742	-0.789658	-0.7859	-0.72364	-0.653217	-0.716349	-0.754788	-0.778337	-0.719919	-0.615017	-0.49341	-0.580397	-0.4403	-0.409467	-0.333213	-0.327164	-0.275138	-0.259525	-0.259525	-0.259525	-0.259525	-0.259525	-0.259525
chr3:195900500_195900999	1.5	1.5	1.5	1.5	1.5	1.5	1.5	1.30397	1.26552	1.06215	0.93983	1.05429	1.26243	1.32653	1.13838	0.657305	0.474892	0.60655	0.248106	0.0407762	-0.0196423	-0.1252	-0.103138	-0.43176	-0.666377	-0.584686	-0.508904	-0.586565	-0.452462	-0.423801	-0.524158	-0.498454	-0.420419	-0.569046	-0.64966	-0.612484	-1.00061	-1.10894	-1.24911	-1.5	-1.5	-1.44818	-1.27505	-1.39993	-1.18701	-1.07778	-1.02336	-0.852532	-0.702078	-0.726645	-0.403832	-0.486365	-0.613568	-0.892557	-0.956578	-1.09415	-0.978445	-0.818696	-0.753079	-0.9323	-0.73843	-0.88329	-0.828181	-0.789492	-0.821271	-0.625894	-0.542826	-0.629067	-0.851872	-0.811958	-0.598188	-0.527271	-0.546604	-0.636818	-0.582756	-0.263936	-0.227582	-0.459136	-0.367634	-0.0552892	0.034478	0.194575	0.340507	0.68472	1.04002	1.3043	1.27608	1.36469	1.5	1.5	1.5	1.41667	1.16952	0.906904	0.569689	0.569689	0.569689	0.569689	0.569689	0.569689
chr4:40577000_40577499	1.5	1.5	1.5	1.5	1.5	1.5	1.5	1.5	1.5	1.5	1.5	1.5	1.5	1.5	1.33664	1.13263	0.963606	1.15039	1.10797	0.992403	0.588659	0.386276	-0.00562111	0.0259797	-0.157648	-0.243099	-0.214401	-0.393306	-0.586114	-0.55358	-0.600454	-0.479448	-0.429024	-0.27403	-0.303443	-0.312188	-0.249951	-0.321538	-0.416212	-0.388297	-0.346971	-0.387702	-0.467607	-0.474621	-0.570772	-0.569345	-0.585422	-0.631914	-0.572628	-0.471859	-0.34731	-0.565764	-0.61173	-0.417139	-0.4788	-0.228959	-0.00579512	0.17354	0.147558	0.0176657	0.0665384	-0.0319888	0.0787173	0.0945421	-0.151842	0.0067069	-0.248552	-0.559542	-0.610479	-0.727063	-0.650552	-0.670188	-0.609289	-0.53304	-0.355622	-0.324536	-0.469827	-0.537315	-0.624389	-0.71052	-0.59609	-0.710935	-0.706612	-0.997009	-1.09025	-1.16259	-1.22256	-1.05159	-0.959306	-0.984121	-0.8987	-0.973503	-0.832002	-0.793476	-0.614711	-0.614711	-0.614711	-0.614711	-0.614711	-0.614711
chr17:44006500_44006999	1.5	1.5	1.5	1.5	1.5	1.5	1.5	1.5	1.5	1.5	1.5	1.5	1.5	1.5	1.5	1.5	1.32795	1.28829	1.38024	1.17513	1.0849	0.951332	0.612579	0.427977	0.380338	0.226569	0.0643147	-0.0909287	-0.260982	-0.411971	-0.427081	-0.42705	-0.465101	-0.507025	-0.321239	-0.590728	-0.638978	-0.573989	-0.577287	-0.623597	-0.560925	-0.715044	-0.744149	-0.797568	-0.752551	-0.777616	-0.671627	-0.668568	-0.617307	-0.511244	-0.435782	-0.399185	-0.346283	-0.323742	-0.295009	-0.290666	-0.411244	-0.505865	-0.406147	-0.467933	-0.530429	-0.582255	-0.585505	-0.569775	-0.595862	-0.597258	-0.55965	-0.449838	-0.461608	-0.492971	-0.481637	-0.457514	-0.350223	-0.359265	-0.342339	-0.375224	-0.442371	-0.438268	-0.62869	-0.511462	-0.60781	-0.615793	-0.525352	-0.435909	-0.563027	-0.651312	-0.50953	-0.511472	-0.499017	-0.545754	-0.687073	-0.63028	-0.62933	-0.830036	-1.00763	-1.00763	-1.00763	-1.00763	-1.00763	-1.00763
chr18:24398000_24398499	1.5	1.5	1.5	1.5	1.5	1.5	1.5	1.5	1.5	1.5	1.5	1.5	1.5	1.5	1.42804	1.20963	0.988612	0.798966	0.644323	0.388568	0.238804	0.139683	-0.0484843	-0.151064	-0.184933	-0.103845	-0.117856	-0.195525	-0.195058	-0.274927	-0.277178	-0.314219	-0.355974	-0.300108	-0.276397	-0.334866	-0.45607	-0.53459	-0.576277	-0.528699	-0.513119	-0.558438	-0.535138	-0.553251	-0.6086	-0.670936	-0.657036	-0.664055	-0.633849	-0.653265	-0.697123	-0.655965	-0.668063	-0.687623	-0.658324	-0.625878	-0.574983	-0.613172	-0.622625	-0.611635	-0.529521	-0.496318	-0.537466	-0.545437	-0.491078	-0.469205	-0.499519	-0.54651	-0.511146	-0.526032	-0.535179	-0.542207	-0.557384	-0.533638	-0.530808	-0.554703	-0.560098	-0.533224	-0.505242	-0.497525	-0.481903	-0.47372	-0.465862	-0.476563	-0.459076	-0.419204	-0.431142	-0.402767	-0.41293	-0.42899	-0.414153	-0.398214	-0.448317	-0.513124	-0.544678	-0.544678	-0.544678	-0.544678	-0.544678	-0.544678
chr6:83431000_83431499	1.5	1.5	1.5	1.5	1.5	1.5	1.5	1.5	1.5	1.5	1.5	1.5	1.5	1.5	1.5	1.5	1.49382	1.41185	1.38658	1.35108	1.23375	0.91261	0.679249	0.630477	0.564005	0.419177	0.425267	0.387115	0.29288	0.107519	-0.0236135	-0.0457521	0.0453759	0.0588204	0.0210612	-0.19082	-0.166963	-0.239983	-0.27564	-0.237515	-0.149419	-0.262529	-0.245376	-0.230801	-0.266484	-0.435399	-0.467768	-0.55911	-0.57044	-0.591168	-0.772905	-0.876628	-0.92633	-0.934457	-1.03368	-1.07384	-0.983914	-0.894942	-0.976471	-1.00226	-1.03189	-0.916615	-0.940638	-0.862945	-0.855664	-0.783589	-0.727584	-0.74892	-0.828503	-0.732326	-0.647492	-0.631319	-0.596837	-0.556964	-0.544024	-0.520148	-0.594999	-0.665296	-0.53381	-0.617426	-0.56094	-0.615543	-0.630702	-0.703781	-0.719446	-0.719721	-0.746246	-0.662236	-0.593584	-0.675346	-0.569756	-0.660963	-0.717587	-0.634577	-0.591923	-0.591923	-0.591923	-0.591923	-0.591923	-0.591923
chr2:207769500_207769999	1.5	1.5	1.5	1.5	1.5	1.5	1.5	1.5	1.5	1.5	1.5	1.5	1.5	1.5	1.5	1.37116	1.14261	0.957606	1.07721	0.890578	0.659075	0.584767	0.46026	0.424006	0.578798	0.832484	0.947988	0.859378	0.939572	0.62998	0.667833	0.759219	0.531331	0.569306	0.339556	0.0633458	-0.207803	-0.304652	-0.204415	-0.265917	-0.283147	-0.43548	-0.400604	-0.341532	-0.518088	-0.43248	-0.394646	-0.429478	-0.439571	-0.436224	-0.463005	-0.346005	-0.292022	-0.415132	-0.473309	-0.451325	-0.567523	-0.695236	-0.63593	-0.587492	-0.69975	-0.76714	-0.942693	-0.985622	-0.95576	-0.872525	-0.83948	-0.902719	-0.827715	-0.827688	-0.755757	-0.767928	-0.684969	-0.625911	-0.626497	-0.749385	-0.743981	-0.726526	-0.647492	-0.774049	-0.934647	-1.10204	-1.08107	-1.0624	-1.02558	-0.993029	-0.816051	-0.885422	-0.983575	-0.979674	-0.819399	-0.737628	-0.693386	-0.71007	-0.814489	-0.814489	-0.814489	-0.814489	-0.814489	-0.814489
chr11:6469000_6469499	1.5	1.5	1.5	1.5	1.5	1.5	1.5	1.5	1.5	1.5	1.44886	1.5	1.5	1.5	1.5	1.5	1.5	1.5	1.5	1.4875	1.19582	1.21678	0.886517	0.722099	0.677137	0.560555	0.348615	0.311561	0.293915	0.178533	0.160871	0.354849	0.280457	0.42444	0.44217	0.236525	0.253378	0.287023	0.21462	0.13383	0.138272	0.0404974	-0.0707165	-0.14826	-0.384801	-0.550561	-0.478653	-0.515798	-0.640091	-0.604434	-0.545434	-0.611433	-0.660913	-0.689257	-0.686335	-0.670246	-0.598836	-0.621743	-0.679666	-0.642634	-0.739533	-0.755748	-0.732885	-0.662216	-0.696107	-0.722789	-0.687173	-0.706941	-0.814323	-0.817724	-0.783591	-0.776671	-0.929737	-1.0221	-1.11902	-1.06453	-1.03718	-1.01226	-1.06548	-0.985261	-1.00585	-1.06076	-1.03387	-0.964839	-0.941996	-0.944646	-1.02297	-0.972735	-0.965257	-0.759916	-0.800301	-0.689228	-0.670495	-0.669301	-0.635502	-0.635502	-0.635502	-0.635502	-0.635502	-0.635502
chr19:54100500_54100999	1.5	1.5	1.5	1.5	1.5	1.5	1.5	1.5	1.5	1.5	1.42994	1.48195	1.5	1.41884	1.36673	1.31764	1.46494	1.42903	1.41469	1.41149	1.40276	1.42966	1.23812	1.12083	1.10437	0.923144	0.772456	0.56258	0.397967	0.293699	0.183169	-0.023812	0.0801791	0.0317218	-0.000374809	-0.16733	-0.0435136	-0.093286	-0.261419	-0.275703	-0.130826	-0.158843	-0.147962	-0.389506	-0.481255	-0.519253	-0.398561	-0.425807	-0.328582	-0.299894	-0.374085	-0.494397	-0.536482	-0.477775	-0.461253	-0.421022	-0.351913	-0.546828	-0.617376	-0.711635	-0.729495	-0.6203	-0.811171	-0.793761	-0.82949	-0.869108	-0.838693	-1.11781	-1.05657	-0.988396	-1.03576	-1.00254	-0.949169	-0.779937	-0.765771	-0.728111	-0.679928	-0.686955	-0.508729	-0.637157	-0.747516	-0.585987	-0.651178	-0.722106	-0.833843	-0.82568	-0.909315	-0.939636	-0.922224	-0.970028	-0.840115	-0.871825	-1.01791	-0.913636	-0.891788	-0.891788	-0.891788	-0.891788	-0.891788	-0.891788
chr10:133357500_133357999	1.5	1.5	1.5	1.5	1.5	1.5	1.5	1.5	1.5	1.5	1.5	1.5	1.5	1.5	1.5	1.46299	1.43636	1.2319	1.03821	0.957952	0.971975	0.81838	0.641676	0.545096	0.492739	0.445477	0.295689	0.286552	0.352635	0.325482	0.343627	0.24269	0.197783	0.195439	0.10495	0.00361739	-0.0716669	0.0271406	0.0788589	-0.125438	-0.173831	-0.26179	-0.316433	-0.371455	-0.387662	-0.483107	-0.50816	-0.459467	-0.444726	-0.592256	-0.55526	-0.618501	-0.623467	-0.60493	-0.595127	-0.588924	-0.557335	-0.559323	-0.602151	-0.665962	-0.673112	-0.660599	-0.650287	-0.63019	-0.668854	-0.592817	-0.726302	-0.837792	-0.920084	-0.940948	-0.899545	-0.926348	-0.867576	-0.873976	-0.947901	-0.933343	-1.01559	-0.917132	-0.780451	-0.777822	-0.654344	-0.742315	-0.754351	-0.850187	-0.833928	-0.852691	-0.82525	-0.775005	-0.794437	-0.826596	-0.74953	-0.80723	-0.76324	-0.746414	-0.727476	-0.727476	-0.727476	-0.727476	-0.727476	-0.727476
chr19:47743500_47743999	1.5	1.5	1.5	1.5	1.5	1.5	1.5	1.5	1.5	1.5	1.45859	1.5	1.5	1.5	1.5	1.5	1.5	1.5	1.5	1.22822	0.965012	0.855196	0.417598	0.259197	0.275392	0.508002	0.37915	0.36538	0.304236	0.404481	0.402298	0.565796	0.584677	0.584067	0.599763	0.493666	0.282569	0.189368	0.257546	0.286394	0.162815	0.172269	0.0723029	-0.0421326	0.0782287	-0.161873	-0.234937	-0.364044	-0.399982	-0.602909	-0.663584	-0.791591	-0.934574	-0.921594	-0.818852	-0.899264	-0.792129	-0.909608	-0.810334	-0.826296	-0.863808	-0.88707	-0.758149	-0.667159	-0.636036	-0.762568	-0.70174	-0.596168	-0.453772	-0.61012	-0.503437	-0.483448	-0.471231	-0.603093	-0.789117	-0.905957	-0.876496	-0.909039	-0.971988	-1.01542	-0.813968	-0.852882	-0.877476	-0.903078	-0.939934	-0.874403	-0.740474	-0.618111	-0.632825	-0.7202	-0.761929	-0.896156	-0.98531	-1.07429	-1.1465	-1.1465	-1.1465	-1.1465	-1.1465	-1.1465
chr10:78973500_78973999	1.5	1.5	1.5	1.5	1.5	1.5	1.5	1.5	1.5	1.5	1.5	1.5	1.5	1.5	1.5	1.5	1.5	1.5	1.5	1.33314	1.15795	1.09229	0.895554	0.80618	0.684878	0.600539	0.424376	0.178548	-0.0699298	-0.230717	-0.312885	-0.392965	-0.466972	-0.409001	-0.362761	-0.390418	-0.413323	-0.329257	-0.226263	-0.163179	-0.10738	-0.0829613	-0.0940136	-0.105808	-0.19926	-0.24559	-0.26308	-0.370931	-0.411954	-0.483669	-0.585182	-0.702586	-0.751897	-0.678713	-0.683385	-0.693279	-0.724609	-0.761118	-0.817962	-0.80868	-0.767628	-0.726923	-0.684474	-0.738316	-0.786718	-0.790212	-0.783381	-0.861705	-0.867618	-0.771722	-0.793084	-0.790462	-0.792194	-0.872145	-0.795524	-0.753824	-0.797497	-0.779008	-0.71002	-0.686662	-0.564089	-0.524903	-0.479903	-0.528332	-0.504076	-0.586739	-0.665122	-0.478528	-0.476625	-0.518656	-0.539795	-0.709559	-0.769327	-0.828964	-0.803157	-0.803157	-0.803157	-0.803157	-0.803157	-0.803157
chr19:4813000_4813499	1.5	1.5	1.5	1.5	1.5	1.5	1.5	1.5	1.5	1.5	1.5	1.5	1.5	1.5	1.5	1.32893	1.2847	1.23819	1.10859	0.877023	0.809997	0.688849	0.680132	0.720257	0.5667	0.554881	0.430196	0.342584	0.318808	0.223094	0.0564673	0.0460087	0.0871997	0.0895849	-0.0632899	0.0131539	-0.131996	-0.181399	-0.154753	-0.247927	-0.198919	-0.172992	-0.246673	-0.330065	-0.482239	-0.552254	-0.695774	-0.702145	-0.67417	-0.66819	-0.710409	-0.757629	-0.756484	-0.796902	-0.814658	-0.728919	-0.551034	-0.499969	-0.426501	-0.462248	-0.49583	-0.517172	-0.480538	-0.496897	-0.443582	-0.410872	-0.451253	-0.55112	-0.547952	-0.640161	-0.658955	-0.646981	-0.640607	-0.677328	-0.705392	-0.742097	-0.779648	-0.761346	-0.759597	-0.767182	-0.79211	-0.70908	-0.733568	-0.73564	-0.775657	-0.800392	-0.807653	-0.77698	-0.857228	-0.863038	-0.897827	-0.883045	-0.910431	-0.8717	-0.911633	-0.911633	-0.911633	-0.911633	-0.911633	-0.911633
chr19:46530000_46530499	1.5	1.5	1.5	1.5	1.5	1.5	1.5	1.05004	0.87948	0.403223	-0.0242018	-0.0215236	0.406669	0.431512	0.511823	0.274119	0.536182	0.698923	0.861378	0.526806	0.690417	1.05684	0.861461	0.529235	0.841333	0.910184	0.974141	0.840729	0.99751	0.881388	1.40458	1.32777	1.16173	1.14034	1.00846	0.67144	0.717984	0.766871	0.519773	0.0535941	-0.0357772	-0.540051	-0.314375	-0.174903	0.0296579	0.107526	0.0694634	-0.0182617	-0.154198	-0.0462839	0.131653	0.334301	0.386689	-0.0812895	-0.435062	-0.363002	-0.300702	-0.101412	-0.172275	-0.0907311	-0.13195	-0.128804	-0.13685	-0.108855	0.105156	0.247919	-0.0667142	-0.26411	-0.600444	-0.669539	-0.81587	-0.588833	-0.653748	-0.817897	-0.907204	-0.905408	-0.761473	-0.654218	-0.634974	-0.643073	-0.612876	-0.784912	-0.819537	-0.749564	-0.716969	-0.608841	-0.850346	-1.26239	-1.35529	-1.36562	-1.28316	-1.44046	-1.26047	-1.5	-1.5	-1.5	-1.5	-1.5	-1.5	-1.5
chr17:50290000_50290499	1.5	1.5	1.5	1.5	1.5	1.5	1.5	1.5	1.5	1.5	1.5	1.5	1.5	1.5	1.3996	1.08129	0.909281	0.812225	0.683082	0.451985	0.462959	0.404644	0.325589	0.283873	0.338487	0.202615	0.386098	0.384218	0.199242	0.214839	0.176508	0.0571743	0.0292496	-0.0338102	-0.0750421	-0.23631	-0.215116	-0.372031	-0.286391	-0.250066	-0.333813	-0.117607	-0.106698	-0.140496	-0.216658	-0.167618	-0.147862	-0.0747336	-0.209064	-0.285225	-0.36801	-0.464737	-0.685018	-0.756184	-0.73074	-0.713363	-0.804825	-0.855767	-0.992966	-0.989469	-1.01398	-0.957153	-0.960047	-0.933694	-0.83306	-0.863282	-0.78084	-0.71981	-0.580265	-0.594778	-0.553976	-0.588628	-0.595273	-0.557684	-0.541974	-0.576284	-0.613667	-0.719418	-0.621592	-0.792053	-0.787961	-0.739038	-0.74979	-0.721552	-0.742722	-0.753369	-0.771582	-0.723406	-0.611429	-0.652094	-0.603535	-0.557091	-0.710692	-0.608072	-0.672118	-0.672118	-0.672118	-0.672118	-0.672118	-0.672118
chr1:156114500_156114999	1.5	1.5	1.5	1.5	1.5	1.5	1.5	1.5	1.5	1.5	1.5	1.5	1.5	1.5	1.5	1.5	1.41433	1.31845	1.13587	1.00295	1.03545	0.985059	0.873218	0.838313	0.610411	0.540883	0.327427	0.189541	0.236328	0.217136	0.120334	0.0872518	0.128018	0.133403	0.152458	0.0722953	0.0544082	0.0945466	0.121205	-0.00507091	-0.00511432	-0.0288142	-0.225976	-0.350864	-0.43079	-0.604881	-0.59941	-0.542571	-0.620784	-0.541841	-0.571531	-0.634128	-0.68428	-0.660005	-0.667064	-0.664576	-0.619069	-0.62581	-0.699963	-0.6752	-0.841221	-0.847714	-0.836569	-0.776301	-0.800557	-0.77343	-0.753461	-0.707082	-0.746414	-0.785278	-0.805494	-0.715405	-0.71959	-0.76828	-0.785684	-0.777917	-0.763325	-0.78736	-0.846966	-0.917708	-0.890137	-0.883817	-0.953575	-1.00758	-0.896204	-0.898713	-0.868429	-0.893461	-0.862108	-0.806042	-0.728564	-0.701756	-0.705193	-0.683582	-0.626034	-0.626034	-0.626034	-0.626034	-0.626034	-0.626034
chr5:139664000_139664499	1.24712	1.24712	1.24712	1.24712	1.24712	1.24712	1.24394	1.1138	0.951334	0.909103	0.881789	0.822118	1.0311	0.990174	0.898805	0.989501	0.797732	0.877141	0.761062	0.815598	0.89048	0.892825	0.864918	0.855719	0.939421	1.13392	1.14878	1.19287	1.13939	1.20356	1.24245	1.1621	1.06492	1.15858	1.1053	1.05206	1.00459	0.891005	0.872215	0.918831	0.887368	0.818499	0.653792	0.598899	0.551794	0.406109	0.257252	0.106082	0.0453908	-0.0987997	-0.460118	-0.598923	-0.779252	-0.665755	-0.676157	-0.655003	-0.626435	-0.585947	-0.636566	-0.530889	-0.556255	-0.569805	-0.290326	-0.171653	-0.257426	-0.2852	-0.358068	-0.540085	-0.491735	-0.413102	-0.443101	-0.490707	-0.302065	-0.403772	-0.531989	-0.692697	-0.816777	-0.924689	-0.967846	-0.944772	-1.08644	-1.21874	-1.10191	-1.27787	-1.49554	-1.5	-1.46089	-1.5	-1.40576	-1.3712	-1.43	-1.48071	-1.47396	-1.5	-1.5	-1.5	-1.5	-1.5	-1.5	-1.5
chr8:102807000_102807499	1.5	1.5	1.5	1.5	1.5	1.5	1.5	1.5	1.5	1.5	1.5	1.5	1.5	1.5	1.5	1.48082	1.28269	1.14468	0.998182	0.761119	0.585104	0.452588	0.366179	0.105733	0.10945	0.0936562	0.0145734	-0.125099	-0.156528	-0.228681	-0.28273	-0.394975	-0.329224	-0.297797	-0.342389	-0.429974	-0.487664	-0.465965	-0.453692	-0.418542	-0.296653	-0.232997	-0.19208	-0.265508	-0.359807	-0.311982	-0.313882	-0.32093	-0.351774	-0.354583	-0.425529	-0.615941	-0.614951	-0.618319	-0.622842	-0.54372	-0.489259	-0.565587	-0.59046	-0.626231	-0.622661	-0.56999	-0.440824	-0.462863	-0.494383	-0.511651	-0.526335	-0.632214	-0.600369	-0.511073	-0.494657	-0.525796	-0.579119	-0.646753	-0.655342	-0.660573	-0.659873	-0.669429	-0.682648	-0.684299	-0.709731	-0.733393	-0.734787	-0.72825	-0.769597	-0.794497	-0.76893	-0.760137	-0.783686	-0.69521	-0.681048	-0.764115	-0.733678	-0.70477	-0.67727	-0.67727	-0.67727	-0.67727	-0.67727	-0.67727
chr6:20403500_20403999	1.5	1.5	1.5	1.5	1.5	1.5	1.5	1.5	1.45542	1.5	1.5	1.5	1.5	1.5	1.5	1.5	1.46968	1.5	1.40466	1.17841	1.02201	0.925445	0.792847	0.647063	0.718295	0.739725	0.879377	0.800613	0.682647	0.782932	1.02388	0.842455	0.830459	0.608891	0.514951	0.417469	0.0243185	-0.135852	-0.211436	-0.145855	-0.320704	-0.42128	-0.524483	-0.516637	-0.41353	-0.466432	-0.586181	-0.486552	-0.535808	-0.501755	-0.781789	-0.710119	-0.85243	-0.725573	-0.59778	-0.647535	-0.688373	-0.6365	-0.626953	-0.618573	-0.783727	-0.638388	-0.651099	-0.495312	-0.437299	-0.526332	-0.503635	-0.431073	-0.601587	-0.613947	-0.546202	-0.447285	-0.527688	-0.589061	-0.702057	-0.770859	-0.796815	-0.769212	-0.844957	-0.943122	-0.862708	-0.876536	-0.866683	-0.895566	-0.894745	-0.843377	-0.856321	-1.02103	-1.12601	-1.04944	-0.996271	-1.05476	-1.08533	-1.13499	-1.07665	-1.07665	-1.07665	-1.07665	-1.07665	-1.07665
chr7:151796500_151796999	1.5	1.5	1.5	1.5	1.5	1.5	1.5	1.5	1.33651	1.33025	1.01662	0.915058	0.881913	0.855304	0.974941	0.692932	0.688262	0.832938	0.907053	0.927042	0.903248	1.3098	1.5	1.5	1.5	1.3468	1.49261	1.40441	1.29411	1.18744	0.904115	0.564708	0.289846	0.10234	0.0428459	0.235076	0.390965	0.312299	0.233918	0.0918298	0.138908	0.0559927	0.151852	0.0102647	-0.0781086	-0.217134	-0.374891	-0.404851	-0.482554	-0.3263	-0.251803	-0.488314	-0.637562	-0.700039	-0.75258	-0.795969	-0.597507	-0.498506	-0.81996	-0.956681	-1.15191	-1.13583	-0.84029	-0.626605	-0.566695	-0.646672	-0.533045	-0.636219	-0.70595	-0.620008	-0.68031	-0.687604	-0.900761	-1.33868	-1.28976	-1.3307	-1.13416	-1.13457	-1.32462	-1.32249	-1.30016	-1.05044	-0.919511	-0.803317	-0.586649	-0.717714	-0.745423	-0.755774	-0.828107	-0.786112	-0.694856	-0.572826	-0.652753	-0.785847	-0.906352	-0.906352	-0.906352	-0.906352	-0.906352	-0.906352
chr17:5031500_5031999	1.5	1.5	1.5	1.5	1.5	1.5	1.45668	1.1352	1.12615	1.43882	1.40095	1.3952	1.45687	1.5	1.5	1.45227	1.5	1.5	1.5	1.5	1.5	1.43583	1.32234	1.21121	1.06478	1.05771	1.12715	0.993073	1.08708	0.85991	0.71116	0.636434	0.755792	0.649128	0.636918	0.38075	0.210186	-0.0996461	-0.158912	-0.344755	-0.298427	-0.291005	-0.493136	-0.709259	-0.593929	-0.578931	-0.738969	-0.830134	-0.54208	-0.513681	-0.583253	-0.498393	-0.591212	-0.575068	-0.549898	-0.535094	-0.555419	-0.424301	-0.369241	-0.548156	-0.587893	-0.476056	-0.663967	-0.684499	-0.656377	-0.762703	-0.941422	-1.1114	-1.13062	-1.08182	-1.15177	-1.1889	-1.26103	-1.21427	-1.12347	-1.18281	-1.11384	-1.18629	-1.16262	-1.01563	-0.919023	-0.872269	-0.812965	-0.782344	-0.788479	-0.838926	-0.766621	-0.706126	-0.714745	-0.581337	-0.636336	-0.732568	-0.648355	-0.649233	-0.660654	-0.660654	-0.660654	-0.660654	-0.660654	-0.660654
chr1:203769500_203769999	1.5	1.5	1.5	1.5	1.5	1.5	1.5	1.5	1.5	1.5	1.5	1.5	1.5	1.5	1.5	1.2871	1.10985	1.0321	0.889168	0.579107	0.517128	0.274412	0.168325	0.140037	0.0752783	0.00552858	-0.0561691	-0.0798524	-0.19468	-0.199873	-0.0475514	-0.133976	-0.0462361	-0.0177214	-0.0696034	-0.0532209	-0.0662199	-0.0640455	-0.0889575	0.113329	0.260651	0.169347	0.166527	0.0935424	-0.0653564	-0.195858	-0.257245	-0.302758	-0.269063	-0.321618	-0.591105	-0.795385	-0.903052	-0.810284	-0.802968	-0.70991	-0.621207	-0.611681	-0.607585	-0.703418	-0.71834	-0.7371	-0.726241	-0.683915	-0.772962	-0.755711	-0.79151	-0.781971	-0.799152	-0.718574	-0.627196	-0.537993	-0.437454	-0.477934	-0.415203	-0.465755	-0.476798	-0.464699	-0.599579	-0.648881	-0.805852	-0.819261	-0.834527	-0.870207	-0.773225	-0.824076	-0.780519	-0.879094	-0.910178	-0.835566	-0.701704	-0.640599	-0.676318	-0.728063	-0.798065	-0.798065	-0.798065	-0.798065	-0.798065	-0.798065
chr14:64540500_64540999	1.5	1.5	1.5	1.5	1.5	1.5	1.5	1.5	1.5	1.5	1.5	1.5	1.5	1.5	1.5	1.39448	1.24332	0.961797	0.912279	0.749869	0.639697	0.411596	0.26351	0.0354609	0.164017	0.111745	0.319667	0.305312	0.373548	0.366305	0.343655	0.341261	0.39638	0.249519	0.400644	0.107479	0.108404	-0.11272	-0.187466	-0.195115	-0.152081	-0.254295	-0.219183	-0.41992	-0.407541	-0.542182	-0.378053	-0.450505	-0.439374	-0.443325	-0.665608	-0.785374	-0.948011	-1.017	-0.989959	-0.976377	-0.964913	-0.972416	-1.00958	-0.884342	-0.824298	-0.751947	-0.670601	-0.598655	-0.559002	-0.602816	-0.555831	-0.710594	-0.848094	-0.874208	-0.991006	-0.975677	-0.948603	-1.10149	-1.03334	-0.951502	-0.78247	-0.825013	-0.697931	-0.638378	-0.533678	-0.55407	-0.686222	-0.616423	-0.382987	-0.315104	-0.395703	-0.401834	-0.365252	-0.309439	-0.38264	-0.485139	-0.48182	-0.564281	-0.748129	-0.748129	-0.748129	-0.748129	-0.748129	-0.748129
chr19:48326000_48326499	1.5	1.5	1.5	1.5	1.5	1.5	1.5	1.5	1.5	1.44936	1.34636	1.39407	1.5	1.5	1.5	1.34852	1.27337	1.34797	1.39053	1.36145	1.34328	1.23371	1.0679	0.84636	0.805205	0.751848	0.711091	0.62526	0.425983	0.284448	0.151915	0.0934354	0.162868	0.232368	0.139441	-0.0165588	0.0176649	-0.0324081	-0.0105979	-0.0466865	-0.0561417	-0.106011	-0.297429	-0.342234	-0.424601	-0.430502	-0.290476	-0.319671	-0.311001	-0.374299	-0.424905	-0.419497	-0.424465	-0.372389	-0.480874	-0.504783	-0.472094	-0.525351	-0.639315	-0.637147	-0.673796	-0.579925	-0.53093	-0.560848	-0.515643	-0.508723	-0.566397	-0.5708	-0.581707	-0.564046	-0.640306	-0.679934	-0.693075	-0.735449	-0.814803	-0.87776	-0.902774	-0.832661	-0.885868	-0.941394	-0.974688	-0.965769	-1.04589	-1.11773	-1.21882	-1.12855	-1.12449	-1.1112	-1.1099	-1.09687	-1.06237	-1.05958	-1.04788	-0.935675	-0.916294	-0.916294	-0.916294	-0.916294	-0.916294	-0.916294
chr22:30263000_30263499	1.5	1.5	1.5	1.5	1.5	1.5	1.5	1.5	1.5	1.5	1.5	1.5	1.5	1.5	1.5	1.5	1.2506	1.17383	1.11606	0.849723	0.835868	0.740259	0.574453	0.366771	0.214185	0.374402	0.412459	0.520108	0.378906	0.322131	0.263759	0.121853	0.173165	0.14509	0.131661	0.0361181	-0.142637	-0.201601	-0.327158	-0.276882	-0.228075	-0.182451	-0.215665	-0.34917	-0.397354	-0.391167	-0.326538	-0.348441	-0.453689	-0.418528	-0.439083	-0.530728	-0.528942	-0.454973	-0.455856	-0.516997	-0.515925	-0.519823	-0.477395	-0.367579	-0.436858	-0.509039	-0.493154	-0.58068	-0.687974	-0.683675	-0.579868	-0.55549	-0.615776	-0.656254	-0.755992	-0.74312	-0.693592	-0.731206	-0.674296	-0.626739	-0.697489	-0.681911	-0.672468	-0.664157	-0.679089	-0.647313	-0.686322	-0.765812	-0.757445	-0.818569	-0.844827	-0.801772	-0.941813	-1.03117	-1.09671	-1.08506	-1.1189	-1.1302	-1.11798	-1.11798	-1.11798	-1.11798	-1.11798	-1.11798
chr1:234611000_234611499	1.5	1.5	1.5	1.5	1.5	1.5	1.5	1.5	1.42063	1.48813	1.4383	1.44638	1.47986	1.38628	1.45321	1.29184	1.23935	1.29486	1.43937	1.37144	1.23348	1.05263	0.843087	0.745465	0.743041	0.704804	0.626773	0.504107	0.39603	0.317752	0.350863	0.33335	0.245748	0.282339	0.195088	0.0935398	-0.0186758	-0.0837619	-0.099768	-0.14016	-0.162739	-0.119301	-0.194547	-0.131001	-0.185841	-0.0447787	0.00276789	-0.145662	-0.118266	-0.166298	-0.206657	-0.288484	-0.363243	-0.444855	-0.453584	-0.490188	-0.473728	-0.696187	-0.676323	-0.615597	-0.508382	-0.541899	-0.65297	-0.722311	-0.660091	-0.735867	-0.744305	-0.92675	-0.908199	-0.762061	-0.837246	-1.05654	-1.00351	-0.938549	-0.892253	-0.927559	-0.87201	-0.855533	-0.743184	-0.729044	-0.801497	-0.801408	-0.754489	-0.814345	-0.828899	-0.928061	-0.901929	-1.02194	-0.968034	-1.04573	-0.988177	-1.07852	-1.09652	-1.07931	-1.06919	-1.06919	-1.06919	-1.06919	-1.06919	-1.06919
chr17:31580500_31580999	1.5	1.5	1.5	1.5	1.5	1.5	1.5	1.5	1.5	1.5	1.5	1.5	1.5	1.5	1.5	1.5	1.41453	1.32121	1.31244	1.02722	0.862386	0.841255	0.466015	0.355049	0.205843	0.0910081	0.0333788	0.00423137	-0.0406193	-0.215579	-0.224095	-0.147974	-0.26741	-0.127367	-0.160347	-0.271983	-0.255563	-0.239751	-0.17421	-0.125999	-0.00207977	0.0237941	-0.0771779	-0.127209	-0.258694	-0.29928	-0.285083	-0.355698	-0.452169	-0.562732	-0.662366	-0.792979	-0.798741	-0.718712	-0.697266	-0.702897	-0.70254	-0.733799	-0.742468	-0.689379	-0.694941	-0.668826	-0.650331	-0.646244	-0.697521	-0.747132	-0.745006	-0.775416	-0.739582	-0.706817	-0.706598	-0.690947	-0.676325	-0.667846	-0.695419	-0.68785	-0.628155	-0.629044	-0.614911	-0.64703	-0.648013	-0.629151	-0.698144	-0.722114	-0.742268	-0.746301	-0.730964	-0.780543	-0.78867	-0.786032	-0.723816	-0.73356	-0.778112	-0.693481	-0.672201	-0.672201	-0.672201	-0.672201	-0.672201	-0.672201
chr10:133293000_133293499	1.5	1.5	1.5	1.5	1.5	1.5	1.5	1.5	1.5	1.5	1.5	1.5	1.5	1.5	1.42724	1.0146	0.810977	0.787749	0.596383	0.311146	0.209934	0.119317	0.078548	0.00907144	0.0222746	0.00472969	-0.00237219	-0.0431973	-0.20504	-0.2543	-0.225128	-0.240352	-0.265265	-0.334661	-0.414755	-0.444353	-0.49249	-0.45805	-0.443125	-0.429474	-0.365663	-0.415475	-0.459615	-0.500174	-0.502279	-0.503757	-0.496768	-0.504466	-0.573644	-0.58596	-0.571249	-0.610521	-0.597363	-0.528252	-0.516884	-0.522518	-0.499924	-0.523	-0.492406	-0.453351	-0.410829	-0.42372	-0.444657	-0.420862	-0.470491	-0.498352	-0.511069	-0.528282	-0.49579	-0.508725	-0.533634	-0.588978	-0.584765	-0.546298	-0.566737	-0.566333	-0.533253	-0.519299	-0.525749	-0.556383	-0.583137	-0.611488	-0.615993	-0.648727	-0.693288	-0.697473	-0.671777	-0.673956	-0.688975	-0.672551	-0.659547	-0.614622	-0.60012	-0.586497	-0.575383	-0.575383	-0.575383	-0.575383	-0.575383	-0.575383
chr12:122947000_122947499	1.5	1.5	1.5	1.5	1.5	1.5	1.5	1.5	1.5	1.5	1.5	1.48911	1.5	1.5	1.5	1.43991	1.35864	1.32291	1.2744	1.08076	1.04599	1.08965	0.994456	0.965916	0.854654	0.821107	0.782003	0.641405	0.603848	0.4251	0.465214	0.407825	0.391005	0.332449	0.137479	0.0790251	-0.011718	-0.0815793	-0.130588	-0.186402	-0.108191	-0.204111	-0.240397	-0.418191	-0.449768	-0.416865	-0.5159	-0.56256	-0.567886	-0.57224	-0.664493	-0.772252	-0.803651	-0.835922	-0.824534	-0.795667	-0.779847	-0.753822	-0.677888	-0.69294	-0.685846	-0.68733	-0.655572	-0.651476	-0.660071	-0.655285	-0.650492	-0.657313	-0.722219	-0.800404	-0.817278	-0.871925	-0.862737	-0.921615	-0.94385	-0.92339	-0.909693	-0.918909	-1.00734	-0.96515	-0.957957	-0.895585	-0.86061	-0.840877	-0.800142	-0.809581	-0.776155	-0.760637	-0.756222	-0.711269	-0.657669	-0.681228	-0.752521	-0.743666	-0.76434	-0.76434	-0.76434	-0.76434	-0.76434	-0.76434
chr9:136533500_136533999	1.5	1.5	1.5	1.5	1.5	1.5	1.5	1.5	1.5	1.5	1.5	1.48706	1.5	1.5	1.5	1.5	1.38362	1.46588	1.49058	1.11105	1.11499	0.98151	0.798171	0.54798	0.481379	0.44622	0.40619	0.330315	0.0647009	-0.081856	-0.0481362	-0.215787	-0.0940085	-0.0153014	-0.0915697	-0.330086	-0.474922	-0.509089	-0.419047	-0.403704	-0.358975	-0.383704	-0.376197	-0.540708	-0.581059	-0.574479	-0.606234	-0.564336	-0.619057	-0.696464	-0.679217	-0.70935	-0.733991	-0.755572	-0.752606	-0.628734	-0.659	-0.586056	-0.661562	-0.711458	-0.655331	-0.670023	-0.648114	-0.563627	-0.60896	-0.603329	-0.584141	-0.541617	-0.559646	-0.54148	-0.495169	-0.647837	-0.657791	-0.739463	-0.811734	-0.783939	-0.722568	-0.86772	-0.927604	-0.943296	-0.953944	-0.889153	-0.822337	-0.754385	-0.789437	-0.830083	-0.790809	-0.829368	-0.737968	-0.634916	-0.553165	-0.424207	-0.407979	-0.437392	-0.516616	-0.516616	-0.516616	-0.516616	-0.516616	-0.516616
chr22:49971000_49971499	1.5	1.5	1.5	1.5	1.5	1.5	1.37112	1.33415	1.44361	1.30523	1.41394	1.36014	1.5	1.5	1.5	1.5	1.5	1.5	1.5	1.5	1.5	1.5	1.5	1.30834	1.06317	1.12403	0.966566	0.821986	0.69419	0.517091	0.570689	0.522178	0.455514	0.412037	0.241583	0.0933883	-0.0120104	0.162166	0.200113	0.146645	0.025541	-0.277051	-0.349149	-0.329862	-0.506383	-0.472556	-0.393075	-0.477908	-0.572771	-0.517236	-0.557506	-0.663254	-0.648896	-0.66958	-0.866393	-0.890714	-0.901367	-0.86468	-0.776507	-0.885539	-0.888773	-0.837789	-0.621943	-0.646074	-0.604853	-0.462173	-0.379714	-0.366477	-0.434792	-0.454238	-0.494957	-0.589136	-0.698598	-0.84405	-0.845346	-0.794213	-0.817125	-0.890587	-0.936054	-0.949751	-1.00253	-1.04322	-1.10853	-0.990115	-0.938194	-0.861466	-0.888316	-0.916879	-0.925904	-0.929143	-0.984896	-1.07473	-0.936212	-0.928719	-0.988751	-0.988751	-0.988751	-0.988751	-0.988751	-0.988751
chr22:30271000_30271499	1.5	1.5	1.5	1.5	1.5	1.5	1.5	1.39488	1.29198	1.21876	1.15443	0.952736	0.865626	0.87867	0.917117	0.716594	0.889883	1.07993	1.07881	1.16077	1.09781	1.18274	1.20891	1.15859	1.24653	1.2506	1.26033	1.10299	0.945076	1.05845	0.994555	1.06686	0.899291	0.983175	0.844498	0.647517	0.46625	0.441083	0.508845	0.503236	0.293869	0.340788	0.110388	-0.00952163	0.00558771	0.187096	0.149091	0.0346016	0.245244	-0.0119546	-0.129296	-0.177867	-0.464064	-0.463577	-0.484069	-0.661861	-0.620476	-0.60376	-0.644956	-0.85036	-0.79796	-0.85706	-0.741341	-0.636913	-0.587018	-0.561402	-0.61822	-0.756795	-0.842637	-0.66478	-0.690375	-0.604003	-0.563242	-0.709132	-0.821364	-0.872698	-0.893138	-0.961856	-0.962478	-0.992053	-1.09458	-1.14004	-0.988095	-1.16847	-1.09714	-1.12759	-1.12657	-1.13948	-1.15224	-1.26113	-1.20471	-1.22118	-1.20777	-1.5	-1.41131	-1.41131	-1.41131	-1.41131	-1.41131	-1.41131
chr15:70023000_70023499	1.5	1.5	1.5	1.5	1.5	1.5	1.5	1.5	1.5	1.46695	1.2823	1.36209	1.5	1.5	1.5	1.39517	1.18767	1.37163	1.32497	1.11626	1.09192	1.11989	1.01899	0.774714	0.782141	0.455125	0.521	0.606608	0.505626	0.32111	0.270102	0.1611	-0.0159302	-0.0572688	0.000858154	-0.130638	-0.0399855	-0.0688537	-0.251264	-0.315063	-0.163093	0.0393957	-0.121513	0.0296859	0.000200341	-0.237126	-0.339733	-0.328191	-0.438132	-0.491989	-0.528	-0.685658	-0.999098	-0.950386	-0.914201	-0.775564	-0.674576	-0.702061	-0.827493	-0.896691	-0.779016	-0.670576	-0.470564	-0.412349	-0.264345	-0.298156	-0.5308	-0.539259	-0.451413	-0.285026	-0.15152	-0.154083	-0.277451	-0.409766	-0.349525	-0.434496	-0.475612	-0.388506	-0.363916	-0.525324	-0.690345	-0.780561	-0.863194	-1.01214	-0.997999	-1.01782	-1.11329	-1.154	-1.23692	-1.305	-1.23259	-1.15828	-1.22601	-1.19945	-1.12648	-1.12648	-1.12648	-1.12648	-1.12648	-1.12648
chr17:75087500_75087999	1.5	1.5	1.5	1.5	1.5	1.5	1.5	1.5	1.5	1.5	1.5	1.5	1.5	1.5	1.5	1.37452	1.00056	0.540879	0.219235	-0.048816	-0.0823081	-0.0845123	-0.0538989	-0.158852	-0.0705885	-0.128362	-0.125705	-0.138074	-0.195862	-0.125724	-0.207415	-0.262446	-0.211367	-0.379369	-0.360661	-0.411223	-0.26194	-0.243825	-0.181893	-0.0918732	-0.133517	-0.0382	-0.0602698	-0.192802	-0.173797	-0.227791	-0.335637	-0.500807	-0.488171	-0.618936	-0.702127	-0.718918	-0.756037	-0.68036	-0.608041	-0.677968	-0.631029	-0.515204	-0.49544	-0.434322	-0.403854	-0.350941	-0.401339	-0.456878	-0.41026	-0.490892	-0.416207	-0.519295	-0.626907	-0.606072	-0.723469	-0.769307	-0.83743	-0.689281	-0.712377	-0.760569	-0.72516	-0.795489	-0.766331	-0.727144	-0.723185	-0.734192	-0.653626	-0.624971	-0.75661	-0.65903	-0.687123	-0.701386	-0.587937	-0.527454	-0.489905	-0.558823	-0.53801	-0.499573	-0.466558	-0.466558	-0.466558	-0.466558	-0.466558	-0.466558
chr10:72320500_72320999	1.5	1.5	1.5	1.5	1.5	1.5	1.5	1.5	1.5	1.5	1.42208	1.30269	1.26787	1.39238	1.20591	1.16977	1.14084	0.954563	0.983616	0.728505	0.558309	0.531592	0.561589	0.449921	0.151303	0.140072	-0.04657	-0.152275	-0.151035	-0.311977	-0.331259	-0.272769	-0.295421	-0.339834	-0.330794	-0.352065	-0.305239	-0.132326	-0.110332	-0.140004	-0.0479199	-0.11214	-0.167848	-0.191355	-0.253464	-0.215412	-0.104967	-0.182973	-0.327049	-0.457635	-0.50844	-0.472761	-0.393687	-0.312158	-0.330945	-0.284104	-0.312222	-0.381293	-0.38473	-0.448023	-0.445094	-0.380357	-0.491598	-0.535668	-0.559251	-0.627659	-0.624425	-0.603473	-0.633318	-0.671525	-0.598985	-0.618397	-0.586699	-0.549107	-0.568452	-0.632076	-0.604362	-0.695611	-0.693831	-0.721998	-0.759435	-0.79285	-0.792929	-0.825762	-0.847339	-0.937749	-0.909774	-0.899679	-0.81862	-0.876213	-0.915895	-0.820547	-0.829958	-0.846814	-0.862737	-0.862737	-0.862737	-0.862737	-0.862737	-0.862737
chr3:194527000_194527499	1.5	1.5	1.5	1.5	1.5	1.5	1.5	1.5	1.5	1.5	1.5	1.5	1.47638	1.36596	1.17339	1.03906	0.913373	0.964276	0.835595	0.667848	0.577147	0.454803	0.3755	0.458125	0.427546	0.360048	0.361802	0.390419	0.293971	0.0767367	0.173307	0.070616	0.163954	0.171199	0.0832623	0.0854257	0.0925185	-0.0255536	-0.161456	-0.217432	-0.0959265	-0.163768	-0.131002	-0.295692	-0.438369	-0.418819	-0.519434	-0.54967	-0.631004	-0.741211	-0.764226	-0.794506	-0.760759	-0.800707	-0.746029	-0.686704	-0.81201	-0.775039	-0.708331	-0.583416	-0.538065	-0.529843	-0.54772	-0.590895	-0.460247	-0.456792	-0.459427	-0.310244	-0.31876	-0.333517	-0.37298	-0.399918	-0.37245	-0.245816	-0.135914	-0.31118	-0.302381	-0.307085	-0.387381	-0.49606	-0.600494	-0.622812	-0.655834	-0.671107	-0.847867	-0.996959	-0.9432	-0.969736	-1.03876	-1.08811	-1.04731	-1.03226	-1.12241	-1.10043	-1.10842	-1.10842	-1.10842	-1.10842	-1.10842	-1.10842
chr2:157876000_157876499	1.5	1.5	1.5	1.5	1.5	1.5	1.5	1.5	1.5	1.5	1.5	1.5	1.5	1.5	1.5	1.46743	1.30096	1.20428	0.901434	0.551972	0.3128	0.227744	0.019135	-0.0864618	-0.259039	-0.335457	-0.325652	-0.4722	-0.699099	-0.666305	-0.738688	-0.693621	-0.603484	-0.585472	-0.655094	-0.621915	-0.593225	-0.595443	-0.591024	-0.639275	-0.574059	-0.541634	-0.573479	-0.73189	-0.667608	-0.672308	-0.714264	-0.863457	-0.838455	-0.791253	-0.715008	-0.656336	-0.569832	-0.557761	-0.650144	-0.791787	-0.694211	-0.621704	-0.516916	-0.452271	-0.485656	-0.498245	-0.646724	-0.624272	-0.649342	-0.52649	-0.56334	-0.528637	-0.585935	-0.520669	-0.734996	-0.711795	-0.624026	-0.553535	-0.672916	-0.700498	-0.650226	-0.495403	-0.615729	-0.507262	-0.478489	-0.374407	-0.301011	-0.262169	-0.245271	-0.0545785	0.0189319	0.0169806	-0.0801734	-0.0568082	-0.0701719	-0.118159	-0.0830435	-0.164969	-0.277707	-0.277707	-0.277707	-0.277707	-0.277707	-0.277707
chr9:113580500_113580999	1.5	1.5	1.5	1.5	1.5	1.5	1.5	1.5	1.5	1.5	1.5	1.5	1.5	1.5	1.5	1.09092	0.707752	0.402502	0.156505	-0.151733	-0.244003	-0.432308	-0.770952	-0.848095	-0.922332	-0.897356	-0.92154	-0.899021	-0.930457	-1.01267	-0.871279	-0.835711	-0.782369	-0.709085	-0.696792	-0.664452	-0.590052	-0.601969	-0.626862	-0.595976	-0.503106	-0.615171	-0.636741	-0.70572	-0.681784	-0.667191	-0.580294	-0.665736	-0.646763	-0.624889	-0.631955	-0.533636	-0.363376	-0.299059	-0.160687	-0.08767	-0.0915235	-0.0640309	-0.0220897	-0.00806957	0.00803951	-0.00277323	-0.163479	-0.361759	-0.403547	-0.421647	-0.409287	-0.317216	-0.380414	-0.339496	-0.405815	-0.519095	-0.483082	-0.445352	-0.373444	-0.389021	-0.438772	-0.504962	-0.578254	-0.568686	-0.68996	-0.513635	-0.439606	-0.335845	-0.267199	-0.295722	-0.272159	-0.320962	-0.239361	-0.198673	-0.231524	-0.0764135	-0.0935725	-0.0556711	-0.110484	-0.110484	-0.110484	-0.110484	-0.110484	-0.110484
chr19:44747000_44747499	1.5	1.5	1.5	1.5	1.5	1.5	1.5	1.48797	1.46453	1.33442	1.31938	1.3759	1.36622	1.30061	1.35671	1.17985	1.37444	1.46093	1.5	1.42322	1.21554	1.21208	1.06595	1.03698	0.998566	0.910813	0.940316	0.644682	0.588369	0.611419	0.611835	0.672563	0.653351	0.781053	0.65882	0.624029	0.541205	0.423999	0.43515	0.281481	0.177981	0.0999457	0.0496617	-0.0244267	-0.133258	-0.171862	-0.228758	-0.274597	-0.249316	-0.284477	-0.298741	-0.431158	-0.312681	-0.375354	-0.513146	-0.557067	-0.528599	-0.568944	-0.565702	-0.639185	-0.650003	-0.658402	-0.575889	-0.65334	-0.66832	-0.639791	-0.738751	-0.816333	-0.891163	-0.902906	-0.907502	-0.924224	-0.942765	-1.08135	-1.10429	-1.06156	-1.01347	-0.957578	-0.977023	-0.997864	-0.976914	-1.06019	-1.15073	-1.12745	-1.09172	-1.17615	-1.16514	-1.19508	-1.159	-1.07921	-1.05165	-1.07505	-1.00883	-0.980022	-1.06775	-1.06775	-1.06775	-1.06775	-1.06775	-1.06775
chr10:69066000_69066499	1.5	1.5	1.5	1.5	1.5	1.5	1.5	1.5	1.5	1.41474	1.37368	1.41742	1.43536	1.48392	1.38028	1.31789	1.446	1.41051	1.34039	1.27176	1.30073	1.2394	1.06608	1.00932	0.809043	0.772815	0.703831	0.559539	0.462855	0.330568	0.207096	0.0734056	0.154997	0.212013	0.0858427	0.125372	0.151943	0.167422	0.231603	0.17549	0.234354	0.2608	0.103358	-0.109133	-0.277301	-0.270299	-0.340538	-0.546685	-0.656078	-0.886909	-0.875131	-0.839031	-0.75973	-0.642803	-0.560421	-0.524516	-0.483101	-0.45992	-0.415416	-0.466268	-0.463331	-0.472656	-0.546195	-0.65367	-0.663784	-0.652845	-0.599285	-0.689834	-0.718166	-0.704221	-0.689648	-0.645752	-0.61897	-0.690325	-0.630125	-0.713877	-0.758594	-0.741722	-0.789018	-0.848703	-0.905517	-0.914448	-1.02538	-1.11125	-1.15064	-1.19612	-1.10865	-1.10633	-1.19764	-1.17143	-1.16787	-1.08822	-1.05546	-0.946817	-0.908273	-0.908273	-0.908273	-0.908273	-0.908273	-0.908273
chr10:6275000_6275499	1.5	1.5	1.5	1.5	1.5	1.5	1.5	1.4288	1.33061	1.14199	1.25552	1.22022	1.29385	1.23406	1.15261	1.20111	1.08891	1.13769	1.29694	1.3787	1.39824	1.19581	0.965004	0.956015	0.964082	1.185	0.994121	1.10211	0.955527	0.961939	0.956544	0.967941	1.03655	0.94271	0.801305	0.777216	0.507648	0.359608	0.284565	0.27679	0.150735	-0.173997	-0.356391	-0.473298	-0.187567	-0.195861	-0.295051	-0.378042	-0.299232	-0.341793	-0.560759	-0.646658	-0.545717	-0.475679	-0.49243	-0.721898	-0.524151	-0.578278	-0.534421	-0.648557	-0.772565	-0.671421	-0.694598	-0.980722	-1.02251	-0.843723	-0.950193	-1.1156	-1.18831	-1.31941	-1.30445	-1.30942	-1.22278	-1.09072	-0.836995	-0.861489	-0.933753	-0.835438	-1.03799	-0.946511	-0.731984	-0.60518	-0.644872	-0.675342	-0.681244	-0.752257	-0.786596	-0.887599	-0.935183	-0.687342	-0.840768	-0.936759	-1.02201	-0.991205	-1.06556	-1.06556	-1.06556	-1.06556	-1.06556	-1.06556
chr6:35370500_35370999	1.5	1.5	1.5	1.5	1.5	1.5	1.5	1.5	1.5	1.5	1.5	1.5	1.5	1.5	1.37774	1.30733	0.925498	0.743324	0.628459	0.266577	0.116207	0.0231745	-0.177066	-0.212217	-0.337654	-0.294881	-0.421331	-0.488768	-0.520992	-0.622737	-0.551714	-0.48189	-0.43163	-0.32082	-0.314984	-0.261289	-0.313632	-0.29505	-0.304355	-0.309433	-0.211721	-0.238028	-0.210141	-0.28383	-0.394111	-0.404712	-0.368236	-0.399767	-0.385012	-0.359918	-0.40648	-0.425517	-0.346746	-0.281751	-0.175537	-0.149245	-0.161836	-0.217558	-0.234177	-0.203164	-0.198113	-0.1556	-0.17825	-0.239314	-0.322095	-0.437	-0.498632	-0.461398	-0.447819	-0.36714	-0.440041	-0.477371	-0.458068	-0.446439	-0.4253	-0.483717	-0.510031	-0.510481	-0.586078	-0.600221	-0.682674	-0.670876	-0.700811	-0.768104	-0.852807	-0.93952	-0.903896	-0.902774	-0.875535	-0.845432	-0.806735	-0.794464	-0.81229	-0.794792	-0.765297	-0.765297	-0.765297	-0.765297	-0.765297	-0.765297
chr9:34986500_34986999	1.5	1.5	1.5	1.5	1.5	1.5	1.5	1.5	1.5	1.5	1.32141	1.23811	1.45853	1.5	1.5	1.40546	1.36146	1.27584	1.25314	0.915445	0.819171	0.663667	0.466975	-0.10082	-0.3946	-0.716661	-0.58573	-0.842036	-1.06257	-1.11158	-1.00913	-1.28657	-1.25188	-1.1166	-1.16909	-1.04279	-0.903717	-1.08352	-0.997641	-1.06463	-0.947623	-0.917473	-0.69908	-0.591575	-0.642446	-0.486512	-0.373825	-0.39198	-0.281466	-0.239242	0.0276312	-0.249673	-0.337015	-0.357122	-0.315256	-0.264183	-0.442364	-0.553097	-0.511703	-0.473491	-0.386357	-0.424083	-0.157507	0.0151611	-0.0678031	-0.107646	-0.303839	-0.000121942	-0.156191	-0.152665	-0.0835465	-0.156883	-0.122555	-0.208882	-0.114445	-0.031943	-0.0172097	0.0371036	-0.107922	0.00357925	-0.0724496	-0.168108	-0.219745	-0.323181	-0.249711	-0.421674	-0.486548	-0.579813	-0.535598	-0.629682	-0.644795	-0.56643	-0.76086	-0.730736	-0.683358	-0.683358	-0.683358	-0.683358	-0.683358	-0.683358
chr9:136701000_136701499	1.5	1.5	1.5	1.5	1.5	1.5	1.5	1.5	1.5	1.5	1.47044	1.43493	1.5	1.5	1.5	1.48433	1.41336	1.44876	1.46844	1.27218	1.17587	1.1487	1.04189	0.985083	0.823738	0.663886	0.552562	0.526261	0.436448	0.459279	0.52088	0.481586	0.330128	0.256937	0.197126	0.192044	0.216513	0.218107	0.167236	0.0788953	0.0978844	-0.0419067	-0.116227	-0.07634	-0.199372	-0.238077	-0.279378	-0.36498	-0.532328	-0.658568	-0.659358	-0.802968	-0.892886	-0.830741	-0.842575	-0.749533	-0.558951	-0.5264	-0.61811	-0.587661	-0.50553	-0.450447	-0.340177	-0.336222	-0.400201	-0.476007	-0.573073	-0.737147	-0.86685	-0.887358	-0.884525	-0.892938	-1.0192	-1.14053	-1.11481	-1.0988	-1.03077	-1.03392	-1.10126	-1.10228	-1.0088	-0.980019	-0.991008	-1.03181	-1.04802	-0.932736	-0.935221	-0.941793	-0.911327	-0.881498	-0.810619	-0.87954	-0.884476	-0.861552	-0.784954	-0.784954	-0.784954	-0.784954	-0.784954	-0.784954
chr9:136882500_136882999	1.5	1.5	1.5	1.5	1.5	1.5	1.37614	1.3286	1.35726	1.36599	1.34312	1.41619	1.49174	1.5	1.5	1.5	1.5	1.5	1.5	1.5	1.5	1.5	1.28204	1.09202	0.92593	0.961617	0.891343	0.698427	0.640318	0.555163	0.610998	0.541153	0.521035	0.575204	0.581234	0.476013	0.261512	0.208353	0.149589	0.044617	-0.0276601	-0.184442	-0.416086	-0.436002	-0.564705	-0.659482	-0.751771	-0.734948	-0.725868	-0.723414	-0.70778	-0.734936	-0.669231	-0.669231	-0.722091	-0.758669	-0.699759	-0.657489	-0.690876	-0.692849	-0.752704	-0.740476	-0.741796	-0.808024	-0.794832	-0.78246	-0.713531	-0.816802	-0.838674	-0.870212	-0.901532	-0.863291	-0.883198	-0.85996	-0.808805	-0.7816	-0.767801	-0.821476	-0.814295	-0.784872	-0.770885	-0.733662	-0.758257	-0.813673	-0.849289	-0.892153	-0.9094	-0.886945	-0.87421	-0.865422	-0.915636	-0.863841	-0.909113	-0.870412	-0.862886	-0.862886	-0.862886	-0.862886	-0.862886	-0.862886
chr19:2495000_2495499	1.5	1.5	1.5	1.5	1.5	1.5	1.5	1.5	1.5	1.5	1.5	1.5	1.5	1.5	1.5	1.5	1.39471	1.17411	0.937167	0.618626	0.54524	0.501721	0.406634	0.483044	0.281922	0.207165	0.0372834	-0.146798	-0.0196652	-0.0706425	-0.0682443	-0.16632	-0.206679	-0.219683	-0.36673	-0.358175	-0.451266	-0.469249	-0.385742	-0.441438	-0.351076	-0.384542	-0.372879	-0.446443	-0.378923	-0.445565	-0.318076	-0.315798	-0.238876	-0.379746	-0.478992	-0.607935	-0.672397	-0.70018	-0.630684	-0.708684	-0.634636	-0.739346	-0.871218	-0.90959	-0.848712	-0.822671	-0.711327	-0.6435	-0.63173	-0.702287	-0.767614	-0.763545	-0.789614	-0.725018	-0.695836	-0.697509	-0.646733	-0.744409	-0.798828	-0.768793	-0.760703	-0.770077	-0.859033	-0.793391	-0.822152	-0.866087	-0.883994	-0.912789	-0.905643	-0.835178	-0.894668	-0.750644	-0.640862	-0.470678	-0.396488	-0.322722	-0.21859	-0.248677	-0.203675	-0.203675	-0.203675	-0.203675	-0.203675	-0.203675
chr3:129599500_129599999	1.5	1.5	1.5	1.5	1.5	1.5	1.5	1.5	1.5	1.5	1.5	1.5	1.5	1.5	1.5	1.5	1.41263	1.35072	1.43727	1.23824	1.06839	0.782546	0.781153	0.737447	0.608389	0.337879	0.0878573	0.109748	-0.140107	-0.249528	-0.254882	-0.0745198	0.0813116	0.198999	0.0908697	0.0947081	0.15891	0.347594	0.380651	0.569646	0.628181	0.635822	0.297399	0.216707	-0.199115	-0.213828	-0.0674923	-0.209615	-0.357487	-0.448006	-0.554184	-0.783213	-0.8656	-0.686089	-0.856178	-0.623126	-0.496244	-0.659933	-0.579696	-0.554522	-0.462852	-0.467617	-0.305057	-0.358566	-0.433789	-0.452522	-0.338727	-0.500633	-0.551797	-0.590537	-0.692805	-0.771103	-0.7225	-0.929432	-0.833259	-0.854282	-0.750579	-0.883448	-0.90132	-0.916971	-0.999346	-0.967878	-0.92145	-1.04274	-1.01887	-1.08258	-1.12061	-1.09782	-1.10694	-1.03221	-1.13359	-1.10602	-1.05705	-1.06811	-0.96888	-0.96888	-0.96888	-0.96888	-0.96888	-0.96888
chr20:37990500_37990999	1.5	1.5	1.5	1.5	1.5	1.5	1.5	1.5	1.5	1.5	1.5	1.5	1.5	1.5	1.5	1.29113	1.22379	1.09772	0.948696	0.737603	0.649101	0.540475	0.43643	0.315733	0.162321	0.00970843	-0.0229626	-0.114655	-0.160456	-0.190197	-0.247817	-0.255196	-0.306012	-0.289258	-0.297934	-0.273814	-0.154965	-0.124966	-0.189463	-0.173961	-0.144778	-0.163023	-0.245228	-0.280194	-0.367362	-0.469758	-0.524762	-0.636997	-0.64149	-0.548599	-0.580653	-0.706548	-0.732392	-0.758276	-0.698822	-0.735816	-0.668391	-0.671485	-0.641586	-0.740634	-0.727569	-0.656903	-0.603555	-0.53416	-0.470295	-0.565604	-0.546068	-0.518232	-0.528339	-0.543331	-0.438603	-0.506088	-0.562164	-0.593416	-0.647272	-0.69931	-0.658163	-0.689896	-0.744494	-0.702261	-0.726207	-0.831397	-0.858962	-0.843258	-0.823779	-0.799582	-0.743089	-0.721568	-0.688236	-0.667836	-0.698451	-0.602426	-0.54379	-0.529663	-0.540126	-0.540126	-0.540126	-0.540126	-0.540126	-0.540126
chr15:75029500_75029999	1.5	1.5	1.5	1.5	1.5	1.5	1.5	1.5	1.5	1.5	1.46776	1.5	1.5	1.5	1.5	1.5	1.5	1.47187	1.47608	1.27659	1.13582	1.10661	0.883695	0.479581	0.462411	0.34737	0.419891	0.283328	0.172961	0.00814463	-0.0508675	0.189976	0.146552	0.116216	0.0251222	-0.139437	-0.155144	-0.351484	-0.368143	-0.251661	-0.155077	-0.225168	-0.521865	-0.49572	-0.645667	-0.460375	-0.450576	-0.405833	-0.284774	-0.142157	-0.360535	-0.539793	-0.464929	-0.528984	-0.4991	-0.220828	-0.345832	-0.480366	-0.419145	-0.381741	-0.713863	-0.622243	-0.641227	-0.599969	-0.394421	-0.315744	-0.587865	-0.721356	-0.596147	-0.667144	-0.727644	-0.543992	-0.640927	-0.441031	-0.529819	-0.67681	-0.853848	-0.860898	-0.647025	-0.765392	-0.685601	-0.777272	-0.80183	-0.672072	-0.818135	-0.781202	-0.745427	-0.736182	-0.781257	-0.958581	-0.914712	-1.13235	-1.14089	-1.16768	-1.1856	-1.1856	-1.1856	-1.1856	-1.1856	-1.1856
chr9:83538500_83538999	1.5	1.5	1.5	1.5	1.5	1.5	1.5	1.5	1.5	1.5	1.5	1.5	1.5	1.5	1.5	1.5	1.33766	1.12892	1.036	0.891738	0.872078	0.835764	0.627999	0.436249	0.546285	0.512009	0.415758	0.407325	0.348808	0.329518	0.299729	0.19485	0.147847	0.187014	0.176532	-0.0360346	-0.147911	-0.107922	-0.120625	-0.130598	-0.308622	-0.384111	-0.436694	-0.536569	-0.675537	-0.678416	-0.741887	-0.780992	-0.888259	-0.888378	-0.953928	-0.858708	-0.890473	-0.877137	-0.905824	-0.894913	-0.923133	-0.928552	-0.955419	-0.94461	-0.981472	-0.978666	-0.982655	-0.960339	-0.855872	-0.799762	-0.806249	-0.899679	-0.911414	-0.835913	-0.883992	-0.879249	-0.804874	-0.80102	-0.831837	-0.833518	-0.825118	-0.769342	-0.69064	-0.583784	-0.597779	-0.577808	-0.457816	-0.338058	-0.31004	-0.32964	-0.41644	-0.307868	-0.328961	-0.356137	-0.441194	-0.409787	-0.313639	-0.367689	-0.51288	-0.51288	-0.51288	-0.51288	-0.51288	-0.51288
chr15:82047000_82047499	1.5	1.5	1.5	1.5	1.5	1.5	1.5	1.5	1.5	1.5	1.45306	1.45069	1.5	1.5	1.5	1.46554	1.4211	1.26958	1.36291	1.27686	1.18661	1.09723	0.860336	0.731147	0.629612	0.617408	0.609181	0.423491	0.453084	0.42764	0.181407	0.124741	-0.0259079	0.0186711	-0.031667	-0.181196	-0.335217	-0.355672	-0.301505	-0.243945	-0.321612	-0.420575	-0.418145	-0.286737	-0.205029	-0.346198	-0.381992	-0.140597	-0.278857	-0.290782	-0.380564	-0.446025	-0.31813	-0.351826	-0.319446	-0.557399	-0.508509	-0.452445	-0.651612	-0.537178	-0.59002	-0.581533	-0.665539	-0.748028	-0.790207	-0.896875	-0.890818	-1.01956	-1.04952	-1.1131	-1.19189	-1.13625	-1.1815	-1.16703	-1.09332	-1.13408	-1.01464	-1.01128	-0.845469	-0.905157	-0.841486	-0.673053	-0.712389	-0.704265	-0.675933	-0.687078	-0.709614	-0.787227	-0.73319	-0.765793	-0.488175	-0.483839	-0.65658	-0.710738	-0.69145	-0.69145	-0.69145	-0.69145	-0.69145	-0.69145
chr7:72806000_72806499	1.5	1.5	1.5	1.5	1.5	1.5	1.5	1.5	1.5	1.5	1.5	1.5	1.5	1.5	1.5	1.31377	1.12555	1.10082	0.896665	0.915547	0.713272	0.639246	0.567547	0.552987	0.415372	0.340869	0.350868	0.264078	0.225406	0.261722	0.228744	0.18703	0.201682	0.160652	0.0784516	0.141014	0.143131	0.111028	0.0924197	-0.0475878	-0.0579155	-0.0832315	-0.091222	-0.220037	-0.201285	-0.224847	-0.272397	-0.328499	-0.390664	-0.388494	-0.40173	-0.459812	-0.597531	-0.593656	-0.565063	-0.629018	-0.577212	-0.645932	-0.695131	-0.69553	-0.734756	-0.69038	-0.630583	-0.630955	-0.661468	-0.636467	-0.657681	-0.702869	-0.702869	-0.702869	-0.710415	-0.711227	-0.758572	-0.833665	-0.835468	-0.868791	-0.915595	-0.915595	-0.922487	-0.906085	-0.884886	-0.877495	-0.862799	-0.842616	-0.875903	-0.886961	-0.863572	-0.838648	-0.838648	-0.830671	-0.847073	-0.854979	-0.868451	-0.892249	-0.900818	-0.900818	-0.900818	-0.900818	-0.900818	-0.900818
chr8:144372500_144372999	1.5	1.5	1.5	1.5	1.5	1.5	1.42835	1.09708	0.85011	0.668862	0.416055	0.678181	0.772709	0.86085	0.822962	0.909749	0.975326	1.12642	1.27597	1.21302	1.18213	1.26043	1.017	1.17131	1.20026	1.33144	1.26673	1.09676	0.959364	0.775271	0.891672	0.979734	0.94122	0.9133	0.726223	0.576329	0.530244	0.515233	0.572446	0.593574	0.657814	0.574288	0.472825	0.430031	0.419095	0.459346	0.323974	0.287729	0.235982	0.0595336	0.042818	-0.101932	-0.0997175	-0.213738	-0.257168	-0.36025	-0.516346	-0.513489	-0.603278	-0.589802	-0.498448	-0.619497	-0.473838	-0.507227	-0.417884	-0.479655	-0.486142	-0.462719	-0.479371	-0.592765	-0.687564	-0.758181	-0.856788	-1.04283	-1.05408	-1.11663	-1.13466	-1.1852	-1.30893	-1.30278	-1.24741	-1.28365	-1.24605	-1.21904	-1.12289	-1.17344	-1.26651	-1.24824	-1.20539	-1.21006	-1.34982	-1.36865	-1.4258	-1.48043	-1.41983	-1.41983	-1.41983	-1.41983	-1.41983	-1.41983
chr20:3745000_3745499	1.39724	1.39724	1.39724	1.39724	1.39724	1.39724	1.34763	1.22468	0.990122	1.0051	0.827563	0.909478	0.98095	1.195	1.17391	0.932892	0.798211	0.925899	1.16673	1.24616	1.20025	1.21161	1.13706	1.22077	1.15897	1.21725	1.3485	1.34603	1.21586	0.967256	1.01943	1.14166	1.08568	1.05887	0.854675	0.743962	0.641776	0.625502	0.747708	0.640631	0.765195	0.710809	0.427182	0.272176	0.234235	0.17716	0.109247	0.0805879	-0.0548875	-0.252326	-0.263125	-0.601146	-0.823918	-0.84807	-0.806015	-0.808403	-0.816991	-0.930805	-0.891815	-0.793834	-0.77313	-0.777927	-0.576371	-0.411492	-0.443532	-0.421673	-0.302259	-0.247953	-0.33686	-0.607284	-0.683148	-0.66066	-0.830481	-0.909845	-0.962589	-0.972754	-1.00395	-1.24482	-1.24864	-1.27226	-1.19723	-1.13098	-1.1385	-1.04184	-0.989976	-1.04689	-1.05718	-1.05929	-1.07952	-1.20692	-1.19911	-1.18173	-1.26842	-1.31173	-1.32992	-1.32992	-1.32992	-1.32992	-1.32992	-1.32992
chr12:1661500_1661999	1.5	1.5	1.5	1.5	1.5	1.5	1.5	1.5	1.5	1.47426	1.49588	1.49377	1.5	1.5	1.5	1.45597	1.30802	1.32623	1.2764	1.14419	1.07448	0.824098	0.564322	0.576773	0.674824	0.464017	0.44847	0.385768	0.375904	0.230439	0.416827	0.552757	0.698368	0.809278	0.64969	0.32237	0.378159	0.317079	0.401204	0.425909	0.469561	0.219904	0.00589323	-0.0120939	-0.168231	-0.27481	-0.149511	-0.202422	-0.109103	-0.281375	-0.44178	-0.422509	-0.42649	-0.520779	-0.482426	-0.436824	-0.359437	-0.570784	-0.579908	-0.721592	-0.71561	-0.69847	-0.761779	-0.796506	-0.688761	-0.810173	-0.850976	-0.941536	-0.922255	-0.904939	-0.849706	-0.773217	-0.906614	-0.979791	-0.99184	-1.10119	-1.15135	-1.19056	-1.13768	-1.01136	-1.0426	-1.04701	-1.02517	-0.895847	-0.870358	-0.891259	-0.791085	-0.786313	-0.706344	-0.558725	-0.720609	-0.858135	-0.940251	-1.07497	-1.17345	-1.17345	-1.17345	-1.17345	-1.17345	-1.17345
chr12:12010000_12010499	1.5	1.5	1.5	1.5	1.5	1.5	1.5	1.5	1.5	1.5	1.5	1.5	1.5	1.5	1.5	1.40066	1.354	1.25552	1.09727	1.01384	0.862359	0.795871	0.75506	0.754308	0.655271	0.601925	0.521583	0.318026	0.272677	0.0801331	-0.0674841	-0.0497959	-0.174459	-0.10633	-0.170453	-0.175305	-0.264142	-0.315753	-0.326193	-0.328885	-0.221004	-0.092729	-0.196555	-0.185351	-0.269483	-0.32905	-0.448084	-0.511867	-0.531061	-0.613329	-0.692502	-0.710698	-0.755471	-0.773468	-0.785502	-0.721994	-0.594467	-0.609907	-0.612717	-0.609683	-0.669192	-0.657094	-0.606595	-0.623974	-0.591606	-0.57464	-0.66245	-0.7881	-0.777538	-0.740692	-0.798062	-0.750066	-0.687547	-0.708968	-0.723316	-0.80185	-0.853959	-0.737235	-0.721683	-0.746017	-0.758265	-0.688932	-0.653535	-0.748924	-0.749976	-0.803414	-0.756271	-0.648261	-0.741009	-0.801232	-0.791117	-0.844927	-0.851362	-0.807117	-0.706587	-0.706587	-0.706587	-0.706587	-0.706587	-0.706587
chr8:101126500_101126999	1.5	1.5	1.5	1.5	1.5	1.5	1.5	1.5	1.5	1.5	1.5	1.5	1.5	1.5	1.5	1.45423	1.22162	1.24946	1.07073	0.795554	0.615943	0.609709	0.611145	0.539118	0.393741	0.261514	0.135479	0.11721	-0.0206009	-0.0310973	-0.0361454	0.0145089	-0.0941206	-0.26975	-0.346102	-0.405233	-0.395859	-0.412031	-0.609525	-0.719241	-0.664254	-0.73404	-0.767566	-0.747817	-0.78148	-0.775863	-0.733501	-0.754877	-0.781987	-0.655356	-0.648586	-0.64236	-0.494257	-0.516036	-0.519751	-0.546011	-0.467335	-0.539906	-0.586894	-0.545447	-0.534737	-0.482399	-0.578599	-0.693033	-0.655873	-0.685081	-0.641377	-0.652517	-0.659393	-0.686021	-0.671954	-0.68098	-0.73156	-0.739983	-0.774236	-0.788327	-0.71721	-0.812572	-0.837593	-0.745381	-0.585372	-0.609216	-0.522284	-0.517613	-0.565998	-0.541931	-0.57141	-0.570017	-0.490009	-0.361824	-0.284962	-0.258074	-0.42242	-0.552857	-0.547945	-0.547945	-0.547945	-0.547945	-0.547945	-0.547945
chr2:11702000_11702499	1.5	1.5	1.5	1.5	1.5	1.5	1.5	1.5	1.49634	1.28652	1.07629	1.23612	1.30982	1.29809	1.2461	1.43927	1.46612	1.45074	1.45136	1.36665	1.4078	1.35984	1.159	1.08664	0.96843	0.892881	0.740336	0.580278	0.576631	0.426636	0.387549	0.446723	0.380126	0.505013	0.414635	0.333428	0.390761	0.490257	0.489546	0.519766	0.60073	0.576269	0.346663	0.402997	0.211049	0.0723941	0.113252	0.019328	-0.150256	-0.234244	-0.482035	-0.642774	-0.832609	-0.81235	-0.865696	-0.845352	-0.635137	-0.923665	-0.900128	-0.969654	-1.00087	-0.923799	-0.683973	-0.604013	-0.522	-0.517153	-0.564585	-0.662283	-0.480807	-0.615788	-0.540927	-0.586684	-0.587478	-0.71753	-0.737194	-0.792934	-0.803195	-0.832305	-0.900097	-0.896333	-0.910916	-0.961141	-0.906879	-1.05621	-1.24246	-1.24259	-1.2498	-1.1939	-1.20962	-1.24361	-1.2249	-1.24167	-1.2364	-1.22519	-1.12224	-1.12224	-1.12224	-1.12224	-1.12224	-1.12224
chr7:604500_604999	1.5	1.5	1.5	1.5	1.5	1.5	1.5	1.36244	1.43524	1.25235	1.06825	1.24126	1.34699	1.46153	1.36876	1.36602	1.36783	1.31621	1.3532	1.24152	1.16285	1.29046	1.07274	0.993151	0.947685	0.988831	1.00159	0.891585	0.900554	0.727487	0.717308	0.726911	0.653309	0.622075	0.517435	0.241989	0.129301	0.0161709	0.067386	0.0127601	0.151752	0.113017	-0.0268045	-0.124672	-0.0860565	-0.0698641	0.0576827	0.0193204	-0.00815675	-0.0807593	-0.199903	-0.322165	-0.419444	-0.497395	-0.49641	-0.639514	-0.65669	-0.876425	-0.945809	-0.922448	-0.905279	-0.83591	-0.779048	-0.771555	-0.689724	-0.700996	-0.719535	-0.807813	-0.770316	-0.740088	-0.727196	-0.816617	-0.85957	-1.00292	-1.10316	-1.16116	-1.2407	-1.25966	-1.2786	-1.27895	-1.25888	-1.2804	-1.18266	-1.17801	-1.1053	-0.965546	-0.96328	-0.789202	-0.737522	-0.749767	-0.754573	-0.791381	-0.818823	-0.924066	-0.925574	-0.925574	-0.925574	-0.925574	-0.925574	-0.925574
chr3:39147000_39147499	1.5	1.5	1.5	1.5	1.5	1.5	1.5	1.5	1.5	1.5	1.5	1.5	1.5	1.5	1.5	1.35541	1.21424	1.03196	0.954003	0.658668	0.446218	0.386625	0.240877	0.140432	-0.0356715	-0.149945	-0.166423	-0.234888	-0.132167	-0.185077	-0.167794	-0.161792	-0.210651	-0.13399	-0.129022	-0.0496826	-0.0150929	-0.0923611	-0.0813865	-0.252038	-0.22955	-0.293126	-0.370847	-0.385715	-0.42407	-0.538417	-0.56479	-0.619725	-0.533315	-0.494233	-0.445247	-0.441377	-0.532779	-0.473661	-0.503452	-0.576699	-0.410175	-0.427585	-0.360278	-0.367084	-0.451891	-0.504379	-0.530308	-0.436431	-0.460137	-0.379032	-0.421068	-0.515955	-0.523753	-0.582405	-0.650144	-0.620727	-0.684894	-0.783107	-0.833386	-0.857655	-0.969653	-0.839304	-0.950593	-1.05062	-0.947227	-0.8483	-0.752	-0.728266	-0.59692	-0.587032	-0.551453	-0.481917	-0.55605	-0.460836	-0.4304	-0.540276	-0.7329	-0.883954	-0.800497	-0.800497	-0.800497	-0.800497	-0.800497	-0.800497
chr22:27113000_27113499	1.5	1.5	1.5	1.5	1.5	1.5	1.5	1.5	1.5	1.5	1.5	1.5	1.5	1.5	1.5	1.41162	1.39858	1.29447	1.1548	0.791212	0.693957	0.574775	0.453365	0.195779	0.120673	0.0909906	0.0139641	-0.183055	-0.27652	-0.227741	-0.292427	-0.305494	-0.320227	-0.281632	-0.318395	-0.332665	-0.369126	-0.338678	-0.364316	-0.280566	-0.270559	-0.221353	-0.278108	-0.361332	-0.454749	-0.450783	-0.490993	-0.580753	-0.631693	-0.628882	-0.667478	-0.750727	-0.716853	-0.665626	-0.639471	-0.602553	-0.557396	-0.575908	-0.479604	-0.4263	-0.391392	-0.347274	-0.260578	-0.302263	-0.374578	-0.350297	-0.398514	-0.47549	-0.455583	-0.453347	-0.526409	-0.539035	-0.634939	-0.760826	-0.730009	-0.695464	-0.694552	-0.665467	-0.622161	-0.650908	-0.692499	-0.668183	-0.696502	-0.619696	-0.580423	-0.646645	-0.676944	-0.729371	-0.73874	-0.763607	-0.813178	-0.823256	-0.791492	-0.800715	-0.796454	-0.796454	-0.796454	-0.796454	-0.796454	-0.796454
chr17:45124000_45124499	1.5	1.5	1.5	1.5	1.5	1.5	1.5	1.5	1.5	1.5	1.5	1.5	1.5	1.5	1.5	1.36012	1.32133	1.34242	1.34552	1.17998	0.946017	0.844941	0.673165	0.722477	0.632593	0.476618	0.397713	0.293054	0.106124	0.0513795	0.0793713	0.156148	0.12914	0.0185611	-0.0543412	-0.146192	-0.144057	-0.208392	-0.268237	-0.176294	-0.210902	-0.322417	-0.428377	-0.483425	-0.480605	-0.554526	-0.58671	-0.544079	-0.48352	-0.404823	-0.541283	-0.517066	-0.503182	-0.457867	-0.451409	-0.467278	-0.528096	-0.575056	-0.651558	-0.681841	-0.701691	-0.645455	-0.56554	-0.580756	-0.668271	-0.671892	-0.661464	-0.64656	-0.600894	-0.626763	-0.634141	-0.660575	-0.699064	-0.807006	-0.799375	-0.77139	-0.763816	-0.780091	-0.722685	-0.733364	-0.765515	-0.745336	-0.808413	-0.812875	-0.784764	-0.799929	-0.819421	-0.833066	-0.820097	-0.837392	-0.871997	-0.846046	-0.906086	-0.850108	-0.867381	-0.867381	-0.867381	-0.867381	-0.867381	-0.867381
chr18:322500_322999	1.5	1.5	1.5	1.5	1.5	1.5	1.5	1.5	1.5	1.5	1.5	1.5	1.5	1.5	1.5	1.5	1.5	1.31287	1.28952	1.06887	0.952066	0.991616	0.826002	0.703959	0.564112	0.49389	0.414881	0.391246	0.311228	0.307987	0.208948	0.165793	0.101129	0.0815305	0.0758959	0.0770081	-0.0524594	-0.124691	-0.173844	-0.186114	-0.167911	-0.165749	-0.269792	-0.286772	-0.364257	-0.40631	-0.454181	-0.470128	-0.454404	-0.421384	-0.4481	-0.597445	-0.583653	-0.655783	-0.763583	-0.818073	-0.77127	-0.774402	-0.775345	-0.819016	-0.855296	-0.848441	-0.84945	-0.851329	-0.82529	-0.745972	-0.644936	-0.722879	-0.733112	-0.742043	-0.734201	-0.763477	-0.748069	-0.744295	-0.786876	-0.744845	-0.825611	-0.851436	-0.85107	-0.849692	-0.823	-0.844907	-0.801329	-0.773009	-0.775732	-0.763638	-0.792911	-0.756309	-0.745894	-0.744072	-0.703665	-0.706629	-0.719514	-0.743336	-0.768792	-0.768792	-0.768792	-0.768792	-0.768792	-0.768792
chr17:81346000_81346499	1.5	1.5	1.5	1.5	1.5	1.5	1.5	1.5	1.4634	1.5	1.33879	1.27389	1.44327	1.5	1.4057	1.35123	1.37359	1.27471	1.16317	0.877215	0.735963	0.597764	0.496171	0.336382	0.522617	0.606209	0.640121	0.438839	0.38294	0.427809	0.536482	0.725256	0.978147	0.900565	0.900609	0.597226	0.48501	0.260619	0.325636	0.416064	0.333035	0.127678	-0.0475684	-0.217973	-0.157185	-0.256884	-0.389829	-0.356932	-0.471827	-0.393039	-0.476128	-0.291628	-0.0200534	-0.0409217	-0.104985	-0.182978	-0.150372	0.0213619	-0.215399	-0.104042	-0.229682	-0.262051	-0.533635	-0.867707	-0.901439	-0.921463	-0.909803	-1.02722	-1.13416	-1.03849	-0.956381	-1.06682	-1.10414	-1.1721	-0.951996	-1.00292	-1.00968	-0.966815	-1.05336	-0.914833	-0.947242	-0.89274	-0.792399	-0.662915	-0.49097	-0.64988	-0.657397	-0.62836	-0.740078	-0.600574	-0.877193	-0.954683	-1.14777	-1.25653	-1.5	-1.5	-1.5	-1.5	-1.5	-1.5
chr5:170467000_170467499	1.5	1.5	1.5	1.5	1.5	1.5	1.5	1.5	1.5	1.5	1.5	1.5	1.5	1.5	1.5	1.5	1.39974	1.45802	1.42213	1.26311	1.18365	0.987663	0.756932	0.570348	0.481364	0.435064	0.302688	0.252093	0.0710077	-0.0153562	-0.0975154	-0.101518	-0.13279	-0.155935	-0.209066	-0.231836	-0.286964	-0.333389	-0.399569	-0.315917	-0.283177	-0.324482	-0.413935	-0.398131	-0.466303	-0.513131	-0.544679	-0.577201	-0.579651	-0.594295	-0.633459	-0.715198	-0.741713	-0.759015	-0.781422	-0.712923	-0.659816	-0.63132	-0.583517	-0.611848	-0.611848	-0.636087	-0.56801	-0.56801	-0.554548	-0.569895	-0.624826	-0.663827	-0.683587	-0.73633	-0.711762	-0.659731	-0.673102	-0.755198	-0.744029	-0.74375	-0.743567	-0.759414	-0.744942	-0.735969	-0.747591	-0.731339	-0.741595	-0.727983	-0.699917	-0.676644	-0.654951	-0.668666	-0.640745	-0.654122	-0.672232	-0.658806	-0.685307	-0.70419	-0.751732	-0.751732	-0.751732	-0.751732	-0.751732	-0.751732
chr5:140251500_140251999	1.5	1.5	1.5	1.5	1.5	1.5	1.5	1.5	1.5	1.5	1.5	1.5	1.5	1.5	1.5	1.42765	1.38539	1.32318	1.17633	0.995332	0.802414	0.802206	0.654519	0.496115	0.367801	0.340557	0.211832	0.0788418	0.00744068	-0.0639702	-0.252237	-0.332345	-0.311761	-0.31793	-0.31094	-0.393557	-0.637874	-0.69528	-0.79077	-0.789896	-0.645381	-0.453285	-0.341129	-0.534189	-0.578863	-0.554005	-0.658116	-0.655899	-0.660719	-0.649135	-0.816472	-0.887146	-0.844213	-0.760174	-0.600351	-0.574032	-0.43706	-0.261901	-0.218815	-0.046545	0.106552	0.195013	0.27004	0.129231	0.01164	-0.124699	-0.120797	-0.292575	-0.235422	-0.234065	-0.363671	-0.584638	-0.562043	-0.623302	-0.51271	-0.452157	-0.346548	-0.458629	-0.39836	-0.528137	-0.554948	-0.606828	-0.647391	-0.819212	-0.930921	-1.05872	-1.11684	-1.19322	-1.13506	-1.12351	-1.13992	-1.11822	-1.09215	-0.934261	-0.787906	-0.787906	-0.787906	-0.787906	-0.787906	-0.787906
chr16:10629000_10629499	1.5	1.5	1.5	1.5	1.5	1.5	1.5	1.5	1.5	1.5	1.5	1.5	1.5	1.5	1.5	1.46638	1.12289	0.984927	0.90026	0.748044	0.565421	0.471006	0.313885	0.156127	0.162795	0.144613	0.0637076	0.160183	0.140627	0.054254	-0.0686458	-0.033989	-0.0241745	-0.0275981	0.00761218	-0.0459224	-0.12339	-0.136386	-0.199814	-0.246382	-0.213638	-0.168	-0.182671	-0.254288	-0.310269	-0.343788	-0.375691	-0.408217	-0.446696	-0.504966	-0.539565	-0.600281	-0.666466	-0.707026	-0.659139	-0.676345	-0.707602	-0.716882	-0.733447	-0.733447	-0.727253	-0.68586	-0.720912	-0.701801	-0.703531	-0.741447	-0.710672	-0.72395	-0.71699	-0.68793	-0.638789	-0.63961	-0.664036	-0.641621	-0.65176	-0.664944	-0.678294	-0.679216	-0.664926	-0.676317	-0.691101	-0.699418	-0.684574	-0.685692	-0.708107	-0.707483	-0.703507	-0.701207	-0.716777	-0.715865	-0.725692	-0.72654	-0.724402	-0.736992	-0.749001	-0.749001	-0.749001	-0.749001	-0.749001	-0.749001
chr9:99433500_99433999	1.5	1.5	1.5	1.5	1.5	1.5	1.5	1.5	1.5	1.5	1.5	1.5	1.37088	1.5	1.48616	1.34435	1.33378	1.21513	1.14709	0.917865	0.863277	0.773047	0.719291	0.5249	0.347964	0.239535	0.250542	0.136347	0.172461	0.127894	0.216163	0.163024	0.0831419	0.0130598	0.0109136	-0.196559	-0.202754	-0.280809	-0.268106	-0.253221	-0.131894	-0.361947	-0.473238	-0.58562	-0.682013	-0.626258	-0.559699	-0.456981	-0.525008	-0.588908	-0.712754	-0.905718	-0.850665	-0.805757	-0.75741	-0.729443	-0.699434	-0.786055	-1.00587	-0.914058	-0.852645	-0.846302	-0.604456	-0.611233	-0.569451	-0.487332	-0.364061	-0.408102	-0.245368	-0.0994667	-0.120702	-0.242133	-0.258369	-0.399405	-0.493723	-0.406148	-0.470953	-0.540411	-0.622756	-0.745766	-0.743722	-0.664075	-0.59637	-0.545186	-0.694972	-0.593381	-0.746169	-0.789494	-0.757547	-0.654375	-0.629342	-0.727383	-0.926006	-0.945271	-1.0576	-1.0576	-1.0576	-1.0576	-1.0576	-1.0576
chr19:10409000_10409499	1.5	1.5	1.5	1.5	1.5	1.5	1.5	1.5	1.5	1.5	1.5	1.5	1.5	1.5	1.5	1.5	1.5	1.5	1.5	1.38705	1.11852	1.08106	0.801092	0.642386	0.529707	0.370639	0.258259	0.164644	0.0177334	-0.0364047	-0.138078	-0.0462497	-0.0682149	-0.00672209	-0.054455	-0.131139	-0.130546	-0.187679	-0.146166	-0.149663	-0.0597637	-0.0388919	-0.160994	-0.226117	-0.200066	-0.321194	-0.27624	-0.398582	-0.44388	-0.550157	-0.602554	-0.730039	-0.802056	-0.788527	-0.699234	-0.828825	-0.783466	-0.746531	-0.723765	-0.691512	-0.665542	-0.634319	-0.65758	-0.667667	-0.608897	-0.660022	-0.60715	-0.557276	-0.630415	-0.56323	-0.562773	-0.524147	-0.574894	-0.523655	-0.523293	-0.67742	-0.675861	-0.702448	-0.750353	-0.761939	-0.815871	-0.858475	-0.896276	-0.930238	-0.958105	-0.977832	-0.88401	-0.91256	-0.888775	-0.89624	-0.91227	-0.903915	-0.814265	-0.848754	-0.799957	-0.799957	-0.799957	-0.799957	-0.799957	-0.799957
chr22:46602000_46602499	1.5	1.5	1.5	1.5	1.5	1.5	1.5	1.5	1.5	1.5	1.5	1.5	1.5	1.5	1.43957	1.17375	1.01469	0.746975	0.509638	0.26062	0.131894	0.0312129	-0.0106449	-0.00388345	-0.0750772	-0.199561	-0.269676	-0.272971	-0.251919	-0.315698	-0.292548	-0.290125	-0.258248	-0.193791	-0.166119	-0.0785799	-0.0144522	0.0265639	-0.057187	-0.0684154	0.0321	-0.0279069	-0.0783861	-0.222114	-0.264309	-0.346474	-0.434539	-0.532655	-0.54003	-0.499519	-0.560597	-0.608319	-0.594139	-0.577051	-0.473702	-0.509856	-0.557689	-0.577888	-0.562686	-0.48224	-0.490922	-0.474662	-0.449226	-0.465282	-0.481396	-0.578316	-0.535842	-0.541256	-0.508181	-0.521636	-0.613409	-0.670567	-0.661802	-0.659191	-0.671985	-0.657634	-0.657083	-0.697305	-0.682689	-0.745728	-0.666126	-0.699127	-0.655361	-0.70756	-0.777772	-0.792866	-0.751261	-0.688085	-0.726176	-0.685752	-0.668558	-0.729258	-0.669631	-0.682069	-0.659435	-0.659435	-0.659435	-0.659435	-0.659435	-0.659435
chr12:11836500_11836999	1.5	1.5	1.5	1.5	1.5	1.5	1.5	1.5	1.5	1.5	1.5	1.5	1.5	1.5	1.45424	1.40908	1.28413	1.17659	1.1456	1.16316	1.11314	1.04306	0.887817	0.893961	0.864819	0.847423	0.868606	0.742515	0.717876	0.648388	0.413031	0.335587	0.352953	0.428333	0.277527	0.154924	0.0135705	-0.0813934	-0.0154073	-0.0427768	-0.0396873	0.103912	0.0448831	-0.0592035	-0.201195	-0.0304943	0.0132467	-0.0677477	-0.0772347	-0.204484	-0.302279	-0.303352	-0.481664	-0.43515	-0.467719	-0.459719	-0.561726	-0.675984	-0.670513	-0.641639	-0.576882	-0.646126	-0.665602	-0.611462	-0.64345	-0.644853	-0.701068	-0.813919	-0.796819	-0.672089	-0.678081	-0.734893	-0.689242	-0.79649	-0.826651	-0.81639	-0.855941	-0.889369	-0.873466	-0.925946	-1.02581	-1.12482	-1.08766	-1.07502	-1.06778	-1.17208	-1.22593	-1.20289	-1.14193	-1.17138	-1.13312	-1.09993	-1.0863	-1.06637	-1.06043	-1.06043	-1.06043	-1.06043	-1.06043	-1.06043
chr11:35030500_35030999	1.5	1.5	1.5	1.5	1.5	1.5	1.5	1.5	1.5	1.5	1.5	1.5	1.5	1.5	1.5	1.34672	1.20111	1.03094	0.988785	0.642606	0.632464	0.617522	0.54374	0.34923	0.288241	0.23431	0.164181	0.0644647	0.0182285	-0.0608159	-0.177667	-0.222492	-0.157331	-0.221294	-0.194953	-0.255739	-0.35893	-0.271695	-0.293895	-0.304812	-0.153092	-0.142095	-0.178167	-0.377925	-0.495314	-0.569273	-0.548164	-0.588512	-0.680845	-0.758229	-0.725497	-0.876208	-0.848447	-0.881019	-0.781074	-0.662143	-0.555952	-0.600947	-0.610679	-0.620011	-0.607151	-0.573971	-0.569976	-0.606535	-0.640505	-0.761907	-0.728233	-0.703257	-0.687441	-0.578411	-0.586573	-0.487892	-0.427797	-0.354561	-0.34116	-0.318789	-0.248858	-0.351319	-0.413283	-0.4552	-0.476585	-0.455626	-0.483744	-0.600561	-0.712885	-0.709602	-0.700419	-0.787546	-0.790451	-0.758872	-0.752313	-0.800822	-0.774615	-0.808298	-0.850751	-0.850751	-0.850751	-0.850751	-0.850751	-0.850751
chr19:2627500_2627999	1.5	1.5	1.5	1.5	1.5	1.5	1.5	1.5	1.5	1.5	1.5	1.5	1.47985	1.49225	1.27494	1.17813	0.992398	0.944443	0.7813	0.559847	0.437315	0.362497	0.168412	0.0602167	-0.0110884	-0.018559	-0.0333571	-0.0914775	-0.172016	-0.190574	-0.187591	-0.212862	-0.130892	-0.0584842	0.00961758	-0.028608	-0.125874	-0.177863	-0.187865	-0.200365	-0.185503	-0.190761	-0.252077	-0.305521	-0.386302	-0.496897	-0.513457	-0.446864	-0.481495	-0.471933	-0.499042	-0.577245	-0.630327	-0.615927	-0.693249	-0.631577	-0.553083	-0.563198	-0.613617	-0.656331	-0.661403	-0.65326	-0.598249	-0.605533	-0.572575	-0.545372	-0.601139	-0.652018	-0.653667	-0.658159	-0.633465	-0.584053	-0.585348	-0.6122	-0.614946	-0.620869	-0.634287	-0.657484	-0.671294	-0.680488	-0.677824	-0.688841	-0.758907	-0.787327	-0.787277	-0.73488	-0.752571	-0.718065	-0.682176	-0.680344	-0.683446	-0.657309	-0.663789	-0.588234	-0.557356	-0.557356	-0.557356	-0.557356	-0.557356	-0.557356
chr19:4567500_4567999	1.5	1.5	1.5	1.5	1.5	1.5	1.5	1.5	1.5	1.5	1.5	1.5	1.5	1.5	1.5	1.5	1.33443	1.32399	1.29417	1.18863	1.03854	0.97521	0.875643	0.665991	0.524983	0.633153	0.49444	0.431652	0.344894	0.283444	0.365628	0.223159	0.176535	0.097583	0.0698699	0.0250214	-0.120352	-0.151952	-0.118056	-0.128683	-0.110049	-0.266307	-0.32753	-0.347272	-0.395373	-0.471418	-0.544052	-0.50078	-0.577834	-0.655069	-0.70095	-0.769604	-0.915906	-0.837474	-0.821201	-0.821677	-0.75926	-0.765173	-0.842991	-0.817735	-0.826436	-0.722473	-0.712265	-0.641724	-0.722046	-0.799227	-0.719605	-0.780123	-0.720459	-0.729894	-0.704724	-0.644256	-0.737871	-0.738336	-0.64248	-0.674365	-0.583773	-0.657589	-0.649021	-0.677491	-0.614422	-0.688749	-0.678598	-0.647775	-0.706775	-0.827847	-0.817672	-0.831341	-0.858712	-0.927824	-0.948575	-0.883253	-0.707189	-0.788345	-0.769088	-0.769088	-0.769088	-0.769088	-0.769088	-0.769088
chr17:82217500_82217999	1.5	1.5	1.5	1.5	1.5	1.5	1.5	1.5	1.5	1.5	1.5	1.30927	1.27949	1.28005	1.20451	1.01952	0.795805	0.746194	0.656272	0.46813	0.424607	0.241406	0.0858055	0.0487499	0.0601057	-0.0937833	-0.132653	-0.273313	-0.365946	-0.538612	-0.50908	-0.582261	-0.463567	-0.394148	-0.538121	-0.76219	-0.473555	-0.489932	-0.319426	-0.250668	-0.0241438	0.0934335	0.0547685	-0.118947	-0.159948	0.153005	0.31298	0.0520608	-0.018144	-0.230613	-0.334414	-0.321924	-0.218007	0.0805569	0.2981	0.203747	-0.0737415	-0.172876	-0.154289	-0.0418744	0.0567888	0.0644114	-0.0546764	-0.224921	-0.457643	-0.66016	-0.539064	-0.448508	-0.493578	-0.413968	-0.464483	-0.620042	-0.539387	-0.405103	-0.274007	-0.296313	-0.307348	-0.451055	-0.555084	-0.626089	-0.759108	-0.780404	-0.776794	-0.904063	-1.08123	-1.29422	-1.22622	-1.24216	-1.11182	-1.08461	-1.0298	-0.992334	-1.03813	-1.01566	-1.03699	-1.03699	-1.03699	-1.03699	-1.03699	-1.03699
chr11:70424000_70424499	1.5	1.5	1.5	1.5	1.5	1.5	1.5	1.5	1.5	1.5	1.5	1.5	1.5	1.5	1.5	1.26338	1.04874	1.01542	0.878357	0.66355	0.437917	0.370561	0.287718	0.229642	0.225993	0.132795	0.108732	0.0180074	-0.103315	-0.14704	-0.161115	-0.16461	-0.148628	-0.125803	-0.200826	-0.27077	-0.342712	-0.399841	-0.37732	-0.320676	-0.273469	-0.301695	-0.312913	-0.402178	-0.428922	-0.401358	-0.378429	-0.344688	-0.348385	-0.377229	-0.417114	-0.543592	-0.549989	-0.570395	-0.541333	-0.561585	-0.556108	-0.558474	-0.59276	-0.621675	-0.60921	-0.654904	-0.627366	-0.634848	-0.635719	-0.651162	-0.611344	-0.606338	-0.614067	-0.634758	-0.623884	-0.612445	-0.5902	-0.606462	-0.615747	-0.615466	-0.629084	-0.653237	-0.709648	-0.72111	-0.689715	-0.687053	-0.71231	-0.746455	-0.743611	-0.725811	-0.70398	-0.70398	-0.705275	-0.703439	-0.720887	-0.736957	-0.757137	-0.755792	-0.686233	-0.686233	-0.686233	-0.686233	-0.686233	-0.686233
chr8:66124000_66124499	1.5	1.5	1.5	1.5	1.5	1.5	1.5	1.5	1.5	1.5	1.5	1.5	1.5	1.5	1.5	1.49133	1.34233	1.19693	1.08222	0.804734	0.719781	0.47272	0.309251	0.10705	-0.00608561	-0.0110676	-0.109194	-0.089604	-0.115907	-0.179079	-0.242891	-0.247189	-0.189666	-0.0697183	-0.0479756	-0.0389712	-0.0503252	0.0140788	-0.00513091	0.0808341	0.150275	0.190643	0.122119	0.00236754	-0.0086186	0.00208814	-0.0851018	-0.133618	-0.157133	-0.243722	-0.381417	-0.495763	-0.56897	-0.57374	-0.554604	-0.699081	-0.682597	-0.654691	-0.681135	-0.704559	-0.72284	-0.678004	-0.630795	-0.618472	-0.622392	-0.631489	-0.606028	-0.662852	-0.679247	-0.692748	-0.724933	-0.693838	-0.754936	-0.788072	-0.793574	-0.778471	-0.805725	-0.829894	-0.829156	-0.855049	-0.861414	-0.857418	-0.860272	-0.870503	-0.898664	-0.897723	-0.932199	-0.883817	-0.856348	-0.829715	-0.793449	-0.734318	-0.746585	-0.77578	-0.741713	-0.741713	-0.741713	-0.741713	-0.741713	-0.741713
chr1:15261000_15261499	1.5	1.5	1.5	1.5	1.5	1.5	1.5	1.5	1.5	1.5	1.5	1.5	1.5	1.5	1.5	1.5	1.5	1.5	1.30278	0.782533	0.624792	0.567649	0.281574	-0.0293216	-0.284156	-0.408229	-0.444359	-0.517283	-0.685096	-0.900642	-0.923976	-1.05396	-1.1265	-0.998275	-0.979531	-0.985894	-1.13368	-1.18476	-1.10143	-0.951169	-0.770033	-0.712721	-0.647463	-0.600313	-0.700905	-0.622006	-0.507624	-0.489623	-0.402713	-0.490064	-0.637688	-0.630837	-0.521059	-0.379649	-0.382079	-0.333835	-0.285168	-0.224473	-0.0416647	0.0621239	0.0912654	0.0553053	0.01577	-0.190698	-0.240032	-0.160161	-0.235375	-0.426758	-0.573436	-0.6531	-0.790045	-0.830295	-0.63123	-0.498757	-0.318295	-0.429315	-0.480143	-0.341985	-0.124096	-0.0524979	-0.0220002	0.0492751	0.0631353	-0.153187	-0.245916	-0.329002	-0.375998	-0.418383	-0.474166	-0.664617	-0.626635	-0.675806	-0.711209	-0.660271	-0.582734	-0.582734	-0.582734	-0.582734	-0.582734	-0.582734
chr2:238287500_238287999	1.5	1.5	1.5	1.5	1.5	1.5	1.5	1.5	1.5	1.5	1.5	1.5	1.5	1.5	1.5	1.39301	1.19571	1.0955	1.03789	0.848937	0.57635	0.488452	0.285788	0.241857	0.323007	0.409699	0.317063	0.261313	0.160523	-0.0373407	-0.213133	-0.176998	-0.0502725	-0.0510265	-0.127985	-0.274824	-0.260043	-0.257757	-0.228113	-0.128306	-0.0988185	-0.191695	-0.210026	-0.370163	-0.419774	-0.39526	-0.436352	-0.558483	-0.487383	-0.504785	-0.627914	-0.689957	-0.676268	-0.665383	-0.737717	-0.669011	-0.696599	-0.68	-0.732209	-0.785413	-0.803276	-0.720458	-0.673898	-0.635765	-0.683434	-0.633004	-0.67394	-0.667256	-0.719615	-0.663755	-0.490002	-0.449914	-0.513647	-0.551796	-0.517789	-0.433303	-0.521566	-0.578152	-0.634269	-0.57376	-0.544377	-0.726241	-0.709518	-0.704879	-0.656659	-0.676656	-0.715899	-0.630575	-0.641012	-0.667971	-0.703118	-0.780157	-0.7892	-0.843588	-0.892966	-0.892966	-0.892966	-0.892966	-0.892966	-0.892966
chr2:10278500_10278999	1.5	1.5	1.5	1.5	1.5	1.5	1.5	1.5	1.5	1.5	1.39786	1.5	1.5	1.5	1.45075	1.16768	0.984398	0.849447	0.948719	0.607083	0.532541	0.419768	0.0814378	-0.0492901	-0.351	-0.514655	-0.588936	-0.68315	-0.620052	-0.889355	-0.945492	-1.0095	-1.12433	-1.06495	-1.06594	-1.02465	-0.909895	-0.920983	-0.938994	-1.0302	-0.820949	-0.772048	-0.71684	-0.777805	-0.841713	-0.707056	-0.702456	-0.740911	-0.729	-0.558563	-0.544695	-0.712212	-0.649385	-0.717652	-0.545543	-0.461115	-0.525482	-0.551345	-0.460522	-0.30701	-0.265152	-0.271652	-0.255176	-0.323127	-0.267391	-0.312579	-0.24538	-0.245391	-0.175319	-0.206894	-0.402252	-0.689391	-0.566901	-0.471779	-0.484165	-0.409428	-0.454666	-0.502349	-0.470533	-0.281136	-0.17098	-0.0348279	0.0864626	0.169031	0.128458	0.204619	0.20556	0.26233	0.177883	0.0563146	-0.160206	-0.414635	-0.376397	-0.283424	-0.427801	-0.427801	-0.427801	-0.427801	-0.427801	-0.427801
chr1:154431500_154431999	1.5	1.5	1.5	1.5	1.5	1.5	1.5	1.5	1.5	1.44445	1.3866	1.37989	1.43567	1.4758	1.41112	1.26271	1.30842	1.22614	1.22961	1.12396	0.984768	0.931444	0.844754	0.793353	0.869526	0.795956	0.808011	0.625951	0.538782	0.375652	0.460308	0.44977	0.409192	0.513845	0.351819	0.244205	0.197404	0.0967507	0.148009	0.165469	0.162887	0.0322922	0.0159708	0.14904	-0.0454343	-0.0177374	-0.0520033	-0.0920418	-0.153323	-0.213628	-0.330907	-0.383137	-0.476427	-0.497487	-0.606162	-0.600576	-0.541371	-0.572295	-0.648619	-0.671734	-0.826148	-0.828956	-0.781891	-0.803496	-0.80962	-0.93648	-0.963139	-1.01181	-1.09137	-1.08866	-1.08222	-0.963833	-0.960199	-0.961982	-0.923252	-0.865693	-0.781924	-0.760218	-0.831352	-0.858924	-0.771499	-0.77857	-0.833587	-0.81294	-0.900737	-0.898374	-0.985531	-1.06986	-1.03604	-0.981315	-0.946459	-1.02841	-1.02553	-0.99244	-1.00242	-1.00242	-1.00242	-1.00242	-1.00242	-1.00242
chr1:27631500_27631999	1.5	1.5	1.5	1.5	1.5	1.5	1.5	1.5	1.5	1.5	1.5	1.5	1.5	1.5	1.5	1.5	1.28438	1.07721	0.752609	0.534305	0.276691	0.277116	0.204004	0.123111	-0.0407107	-0.11942	-0.220006	-0.0695798	-0.298663	-0.441702	-0.471107	-0.547086	-0.588175	-0.706942	-0.763602	-0.642324	-0.647845	-0.500658	-0.262385	-0.332688	-0.164914	-0.112254	-0.218619	-0.258981	-0.359823	-0.290316	-0.217413	-0.222435	-0.284627	-0.665645	-0.614551	-0.665002	-0.573744	-0.435768	-0.395851	-0.246216	-0.36261	-0.435946	-0.492487	-0.544503	-0.55124	-0.479243	-0.458173	-0.629778	-0.568996	-0.628068	-0.786054	-0.64361	-0.600549	-0.465153	-0.504322	-0.547712	-0.511295	-0.377937	-0.320396	-0.513721	-0.606423	-0.48446	-0.559331	-0.472647	-0.487411	-0.369023	-0.295412	-0.422357	-0.590725	-0.626826	-0.519539	-0.55988	-0.726431	-0.584789	-0.690205	-0.784745	-0.858811	-0.894044	-0.847483	-0.847483	-0.847483	-0.847483	-0.847483	-0.847483
chr14:76956500_76956999	1.5	1.5	1.5	1.5	1.5	1.5	1.5	1.5	1.5	1.5	1.5	1.5	1.5	1.5	1.5	1.5	1.5	1.5	1.5	1.20038	0.988705	0.861426	0.86731	0.66107	0.755097	0.566692	0.588	0.241736	0.118273	-0.098751	-0.0407006	-0.0125666	-0.0558313	-0.118689	-0.436395	-0.734257	-0.880436	-1.22001	-1.06639	-0.992006	-0.880205	-0.716764	-0.553443	-0.556301	-0.466936	-0.285894	-0.188717	-0.196618	-0.0572199	-0.358533	-0.198563	-0.242174	-0.308807	-0.627529	-0.708584	-0.763907	-0.772472	-0.848584	-0.779235	-0.500286	-0.039657	-0.475789	-0.327188	-0.417941	-0.564478	-0.446341	-0.22683	-0.0927974	-0.227093	-0.197152	-0.423964	-0.652274	-0.471877	-0.592697	-0.642092	-0.497677	-0.376421	-0.64962	-0.478612	-0.460625	-0.492221	-0.642134	-0.589704	-0.448011	-0.403981	-0.388967	-0.353996	-0.605862	-0.74037	-1.02573	-1.00926	-1.06243	-0.775368	-0.932883	-1.22942	-1.22942	-1.22942	-1.22942	-1.22942	-1.22942
chr11:125063000_125063499	1.5	1.5	1.5	1.5	1.5	1.5	1.5	1.5	1.5	1.5	1.5	1.46439	1.5	1.5	1.5	1.5	1.5	1.44595	1.32723	0.987853	0.850716	0.79592	0.672437	0.3656	0.252174	0.220407	0.15233	0.0679154	0.0115094	-0.0806232	-0.130866	-0.101803	-0.0589898	-0.122262	-0.00376579	-0.328565	-0.557531	-0.537738	-0.713755	-0.733491	-0.854029	-0.723672	-0.800388	-1.08041	-1.07044	-1.12792	-1.04149	-0.976927	-0.876129	-0.691769	-0.597371	-0.544458	-0.713738	-0.753372	-0.586552	-0.548489	-0.624279	-0.460819	-0.394586	-0.389951	-0.532763	-0.559215	-0.518422	-0.517161	-0.451041	-0.42702	-0.39568	-0.288088	-0.393316	-0.448989	-0.612068	-0.526284	-0.752178	-0.921214	-0.928609	-0.798789	-0.776453	-0.934751	-0.853448	-0.784921	-0.522616	-0.568775	-0.601294	-0.253343	-0.131604	-0.125087	-0.220901	-0.201788	-0.0387459	-0.00518371	-0.0784751	-0.310233	-0.36516	-0.542754	-0.836906	-0.836906	-0.836906	-0.836906	-0.836906	-0.836906
chr9:127699000_127699499	1.5	1.5	1.5	1.5	1.5	1.5	1.5	1.41369	1.31838	1.19868	0.987576	1.14787	1.07487	1.05551	1.12366	1.11493	1.17151	1.18051	1.27834	1.12772	1.13568	1.13932	0.876943	0.983371	0.839697	0.625999	0.656663	0.584071	0.458937	0.634954	0.561309	0.512969	0.587027	0.642231	0.577811	0.93319	0.897934	0.649838	0.744324	0.687458	0.422474	0.512703	0.346321	0.214149	0.267388	0.0229737	-0.397862	-0.491044	-0.406861	-0.440215	-0.582129	-0.511539	-0.452148	-0.489059	-0.393597	-0.54375	-0.408918	-0.47343	-0.31698	-0.249193	-0.393221	-0.194939	-0.302665	-0.341859	-0.257	-0.401255	-0.298646	-0.412643	-0.422219	-0.698584	-0.766029	-0.808328	-0.884991	-0.992272	-1.16857	-1.16307	-1.22563	-1.45613	-1.41389	-1.409	-1.23806	-1.23979	-1.19406	-1.11447	-0.962747	-1.01931	-1.12236	-0.989772	-0.898144	-0.888909	-0.894642	-1.08509	-1.18647	-1.26281	-1.37011	-1.37011	-1.37011	-1.37011	-1.37011	-1.37011
chr21:36430000_36430499	1.5	1.5	1.5	1.5	1.5	1.5	1.5	1.5	1.5	1.49603	1.49124	1.5	1.43564	1.4194	1.36124	1.11551	1.07132	1.05844	0.999459	0.803558	0.658204	0.54905	0.496842	0.431222	0.27192	0.276128	0.276119	0.184196	0.089805	0.0138188	0.0131045	-0.127375	-0.25829	-0.314974	-0.315474	-0.33054	-0.448286	-0.386139	-0.396226	-0.470536	-0.43351	-0.557572	-0.502873	-0.542821	-0.595594	-0.644616	-0.661199	-0.585234	-0.653847	-0.620983	-0.612063	-0.682789	-0.696229	-0.73734	-0.763334	-0.779454	-0.715337	-0.732561	-0.809074	-0.839018	-0.790253	-0.800321	-0.779856	-0.766688	-0.741149	-0.590253	-0.548467	-0.571182	-0.527392	-0.512889	-0.511159	-0.571391	-0.550549	-0.539785	-0.530309	-0.543106	-0.638388	-0.640725	-0.639796	-0.629302	-0.618554	-0.620757	-0.609049	-0.645711	-0.634248	-0.610341	-0.592262	-0.566702	-0.541006	-0.505567	-0.49816	-0.481183	-0.442726	-0.508763	-0.463037	-0.463037	-0.463037	-0.463037	-0.463037	-0.463037
chr11:61816500_61816999	1.5	1.5	1.5	1.5	1.5	1.5	1.5	1.5	1.5	1.5	1.5	1.5	1.5	1.43364	1.32901	1.18555	0.964229	0.714922	0.585949	0.445517	0.282855	0.235195	0.169517	0.197714	0.0590957	0.11617	0.128256	0.156651	0.171962	0.00614409	0.113656	0.23429	0.13173	0.0636255	0.0878941	0.0105919	-0.160952	-0.262032	-0.133144	-0.134787	0.0303483	-0.0546711	-0.154481	-0.0676886	-0.164561	-0.201121	-0.0778765	-0.0251312	-0.0178672	-0.203641	-0.210287	-0.222471	-0.241313	-0.174301	-0.292555	-0.15245	-0.212333	-0.217628	-0.273525	-0.334666	-0.267333	-0.372325	-0.4685	-0.387441	-0.533377	-0.376504	-0.489581	-0.549339	-0.598306	-0.662218	-0.700631	-0.840525	-0.874427	-0.816814	-0.862314	-0.852795	-1.002	-1.02891	-0.954781	-0.907183	-0.951334	-0.872944	-0.921992	-0.919624	-1.04449	-1.09718	-1.05587	-1.04996	-1.02588	-1.04377	-1.19597	-1.09858	-1.0536	-0.955299	-0.848966	-0.848966	-0.848966	-0.848966	-0.848966	-0.848966
chr19:4870000_4870499	1.5	1.5	1.5	1.5	1.5	1.5	1.5	1.5	1.5	1.5	1.49747	1.5	1.5	1.5	1.5	1.5	1.5	1.40287	1.35474	1.2484	1.1216	1.03209	0.773834	0.525951	0.642714	0.646944	0.58348	0.505718	0.370819	0.195503	0.170123	0.103606	0.183549	0.23028	0.122426	-0.0811034	-0.141768	-0.168405	-0.326169	-0.272581	-0.279014	-0.381628	-0.384613	-0.555297	-0.66319	-0.53226	-0.439755	-0.403065	-0.329232	-0.273079	-0.373649	-0.423994	-0.389082	-0.378118	-0.300967	-0.353672	-0.310149	-0.364273	-0.503074	-0.488659	-0.505189	-0.524388	-0.484433	-0.53497	-0.589817	-0.667697	-0.629752	-0.784726	-0.789722	-0.824648	-0.969357	-0.881935	-0.858727	-0.878835	-0.842611	-0.862255	-0.847406	-0.881446	-0.872707	-0.875338	-0.885995	-0.889065	-0.933496	-0.970136	-0.890209	-0.921214	-0.897119	-0.948133	-0.930306	-0.930154	-0.888535	-0.887744	-0.904482	-0.865161	-0.872519	-0.872519	-0.872519	-0.872519	-0.872519	-0.872519
chr9:128218500_128218999	1.5	1.5	1.5	1.5	1.5	1.5	1.5	1.5	1.5	1.17877	0.878203	1.09462	1.26915	1.31112	1.03535	0.994569	0.853999	1.03064	0.968114	0.888057	0.759727	0.748952	0.463701	0.294682	0.205955	0.360543	0.242873	0.156672	-0.0101912	-0.108333	0.0218452	0.20814	0.183073	0.289945	0.314092	0.13738	0.204071	0.186892	0.311994	0.295284	0.281382	0.0912545	-0.116813	-0.212637	-0.322727	-0.416993	-0.274492	-0.375738	-0.368654	-0.434353	-0.410861	-0.436466	-0.317773	-0.281448	-0.305473	-0.189874	-0.257035	-0.337721	-0.459743	-0.458851	-0.520045	-0.528971	-0.414688	-0.508539	-0.415816	-0.308297	-0.579907	-0.506198	-0.615224	-0.446329	-0.589434	-0.685895	-0.810714	-0.952389	-0.938776	-1.14272	-1.02489	-1.0205	-1.02189	-0.958644	-1.14748	-1.08559	-1.02796	-0.944892	-0.881431	-0.810803	-0.811697	-0.931989	-0.918659	-0.766469	-0.776706	-0.92394	-0.882229	-0.921992	-1.00993	-1.00993	-1.00993	-1.00993	-1.00993	-1.00993
chr21:43728500_43728999	1.5	1.5	1.5	1.5	1.5	1.5	1.5	1.5	1.5	1.5	1.5	1.5	1.5	1.5	1.5	1.5	1.20406	0.99938	0.865253	0.444502	0.278519	0.192007	0.0560728	-0.0464011	-0.211671	-0.274645	-0.435265	-0.433525	-0.534032	-0.596088	-0.649366	-0.639285	-0.676243	-0.672837	-0.624247	-0.716766	-0.789532	-0.670239	-0.511401	-0.51273	-0.51215	-0.521358	-0.642025	-0.589775	-0.654391	-0.748597	-0.704445	-0.693577	-0.846093	-1.07742	-0.974593	-0.776477	-0.808372	-0.719147	-0.74166	-0.642059	-0.528264	-0.540207	-0.488987	-0.422974	-0.333001	-0.459594	-0.53866	-0.478796	-0.589455	-0.661023	-0.681622	-0.744847	-0.685693	-0.598947	-0.664397	-0.600122	-0.627037	-0.719042	-0.820292	-0.552249	-0.417296	-0.454172	-0.35741	-0.252597	-0.434137	-0.377893	-0.433324	-0.395217	-0.352042	-0.29466	-0.519477	-0.529647	-0.290862	-0.257362	-0.262898	-0.1637	0.00643248	0.0625612	0.06709	0.06709	0.06709	0.06709	0.06709	0.06709
chr10:86971000_86971499	1.5	1.5	1.5	1.5	1.5	1.5	1.5	1.5	1.5	1.5	1.5	1.5	1.5	1.5	1.5	1.34997	0.988872	0.960991	1.03167	0.743187	0.790981	0.818099	0.688973	0.629688	0.740526	0.596577	0.631174	0.62382	0.419653	0.297453	0.290947	0.162272	0.00481865	-0.0745121	-0.0719577	-0.115975	-0.101791	-0.140456	-0.163681	-0.0269849	-0.133841	-0.235668	-0.260316	-0.270281	-0.16643	-0.316469	-0.486225	-0.466388	-0.533074	-0.647884	-0.777417	-0.772911	-0.771691	-0.839961	-0.878235	-0.938855	-0.777493	-0.770569	-0.884499	-0.8954	-0.898635	-0.885267	-0.832288	-0.829887	-0.795817	-0.607095	-0.582992	-0.722391	-0.732615	-0.743983	-0.688746	-0.655282	-0.650062	-0.663203	-0.690212	-0.673093	-0.830224	-0.860055	-0.872552	-0.823891	-0.807386	-0.794787	-0.77789	-0.693637	-0.711933	-0.667535	-0.673073	-0.50994	-0.52605	-0.516768	-0.474445	-0.586021	-0.641467	-0.669225	-0.789792	-0.789792	-0.789792	-0.789792	-0.789792	-0.789792
chr14:76773500_76773999	1.5	1.5	1.5	1.5	1.5	1.5	1.5	1.5	1.5	1.5	1.5	1.46898	1.40483	1.5	1.5	1.35736	1.41451	1.43385	1.32811	1.10864	0.95106	0.82887	0.761131	0.687075	0.412528	0.234868	0.201134	-0.0443	-0.220164	-0.22401	-0.417593	-0.450118	-0.554829	-0.441669	-0.545641	-0.606826	-0.744917	-0.855656	-0.864107	-0.851031	-0.90436	-0.781896	-0.809546	-0.814754	-1.01726	-0.998335	-0.89125	-0.838804	-0.840594	-0.764881	-0.726409	-0.774498	-0.921722	-0.840409	-0.808049	-0.587538	-0.478667	-0.50874	-0.416187	-0.281782	-0.287521	-0.329836	-0.166751	-0.0653307	-0.0740867	-0.0897886	-0.123278	-0.280454	-0.370433	-0.452349	-0.53852	-0.544013	-0.601887	-0.725171	-0.795457	-0.927845	-0.924677	-1.10219	-1.01955	-0.843655	-0.816867	-0.789929	-0.832636	-0.811709	-0.658425	-0.471986	-0.450285	-0.386008	-0.284137	-0.335688	-0.223363	-0.217098	-0.275493	-0.202237	-0.205518	-0.205518	-0.205518	-0.205518	-0.205518	-0.205518
chr11:61817000_61817499	1.5	1.5	1.5	1.5	1.5	1.5	1.5	1.5	1.5	1.5	1.5	1.5	1.5	1.5	1.5	1.5	1.5	1.47397	1.25007	1.08066	0.928428	0.885733	0.743421	0.589338	0.488758	0.510712	0.341087	0.190369	0.0204545	-0.0473664	-0.0345444	0.0262949	0.00173459	0.0161324	-0.0431022	0.0305083	-0.0804615	-0.0742918	-0.0100803	0.0290006	0.0453288	0.0406389	-0.0182736	-0.0905123	-0.190109	-0.235745	-0.318055	-0.433787	-0.378169	-0.478521	-0.529919	-0.585374	-0.638212	-0.658207	-0.660494	-0.729481	-0.653485	-0.639489	-0.576276	-0.644337	-0.60455	-0.631126	-0.647991	-0.585995	-0.669852	-0.610586	-0.58872	-0.735066	-0.66787	-0.720722	-0.788379	-0.849787	-0.832243	-0.765496	-0.891984	-0.813799	-0.964706	-0.93733	-0.87122	-1.01618	-0.950909	-0.884443	-0.893028	-0.915986	-1.00867	-0.924358	-0.943047	-0.842701	-0.913793	-0.860334	-0.754914	-0.78495	-0.772202	-0.726491	-0.745874	-0.745874	-0.745874	-0.745874	-0.745874	-0.745874
chr6:116370500_116370999	1.5	1.5	1.5	1.5	1.5	1.5	1.5	1.5	1.5	1.5	1.5	1.5	1.5	1.5	1.5	1.5	1.46338	1.12393	0.92001	0.820054	0.64478	0.625024	0.50212	0.22362	0.185357	0.0360948	-0.0998697	-0.0634079	-0.0553087	-0.000160705	-0.0395692	-0.0319103	-0.130752	-0.063682	-0.198474	-0.196123	-0.304061	-0.392455	-0.503783	-0.429242	-0.507384	-0.54965	-0.522449	-0.638308	-0.690419	-0.628542	-0.828629	-0.809887	-0.727224	-0.690967	-0.71906	-0.689797	-0.71556	-0.813456	-0.764794	-0.643098	-0.622451	-0.39262	-0.290755	-0.283083	-0.38241	-0.456573	-0.412538	-0.304335	-0.319141	-0.287913	-0.499689	-0.544127	-0.657581	-0.750568	-0.813034	-0.756682	-0.757221	-0.812848	-0.946824	-0.811263	-0.801655	-0.69031	-0.659016	-0.544975	-0.620879	-0.685932	-0.606966	-0.47639	-0.536162	-0.503236	-0.592871	-0.58336	-0.5558	-0.636265	-0.683644	-0.60754	-0.507162	-0.551018	-0.645625	-0.645625	-0.645625	-0.645625	-0.645625	-0.645625
chr2:37829000_37829499	1.5	1.5	1.5	1.5	1.5	1.5	1.5	1.5	1.5	1.5	1.5	1.5	1.5	1.5	1.5	1.34419	1.2178	0.916737	0.775487	0.466443	0.332094	0.239363	0.24066	0.130761	0.0750717	0.0860583	0.168541	0.134762	0.09452	0.0200039	0.0747373	0.0563292	0.057305	0.0251478	-0.00652162	-0.0530573	-0.185222	-0.322143	-0.311726	-0.294908	-0.175413	-0.240179	-0.310637	-0.474824	-0.55281	-0.547973	-0.541418	-0.47322	-0.468766	-0.547411	-0.608534	-0.79047	-0.775946	-0.793876	-0.762472	-0.771407	-0.703314	-0.715578	-0.677911	-0.779878	-0.79502	-0.753401	-0.733667	-0.730494	-0.68508	-0.640931	-0.559084	-0.522273	-0.518153	-0.614811	-0.523849	-0.508131	-0.513124	-0.417159	-0.49747	-0.502626	-0.508128	-0.580399	-0.658416	-0.685526	-0.642886	-0.58843	-0.610756	-0.688026	-0.796518	-0.719127	-0.736962	-0.760208	-0.711514	-0.713687	-0.634915	-0.620426	-0.735495	-0.709898	-0.659969	-0.659969	-0.659969	-0.659969	-0.659969	-0.659969
chr9:133121500_133121999	1.5	1.5	1.5	1.5	1.5	1.5	1.5	1.5	1.5	1.5	1.5	1.5	1.5	1.5	1.35087	1.30635	1.08619	1.10021	0.97723	0.749595	0.657551	0.583002	0.418314	0.365956	0.0786563	0.21406	0.210251	0.298443	0.128956	-0.0196509	-0.0442511	-0.0970399	-0.130426	-0.18186	-0.255726	-0.0927225	-0.252164	-0.313855	-0.12339	-0.0739108	0.0297536	-0.00410402	0.0956132	0.162413	0.21718	0.394831	0.372479	0.35129	0.417908	0.105781	0.0299856	-0.140591	0.0467724	0.0546147	0.0525685	-0.10347	-0.290941	-0.446962	-0.505509	-0.517247	-0.363294	-0.405498	-0.333685	-0.607604	-0.699905	-0.745254	-0.732853	-0.681939	-0.567138	-0.616503	-0.709867	-0.912995	-0.830721	-0.647661	-0.568812	-0.506444	-0.529822	-0.519741	-0.632922	-0.704772	-0.721664	-0.883371	-0.770054	-0.90989	-1.09278	-1.17161	-1.20986	-1.30319	-1.23074	-1.19622	-1.3322	-1.34391	-1.2557	-1.30826	-1.21946	-1.21946	-1.21946	-1.21946	-1.21946	-1.21946
chr22:38176000_38176499	1.5	1.5	1.5	1.5	1.5	1.5	1.5	1.5	1.5	1.5	1.5	1.5	1.5	1.5	1.5	1.5	1.5	1.42552	1.26423	1.10859	1.03186	0.86989	0.64561	0.476842	0.230427	0.178818	0.0725138	-0.0104588	-0.161156	-0.230912	-0.342707	-0.310531	-0.184722	-0.180525	-0.175764	-0.134977	-0.182263	-0.228608	-0.195391	-0.193956	-0.156581	-0.12345	-0.189478	-0.347472	-0.37979	-0.344559	-0.362016	-0.395089	-0.401356	-0.490626	-0.539706	-0.546544	-0.58018	-0.556948	-0.552278	-0.533341	-0.570133	-0.642358	-0.643323	-0.645384	-0.590257	-0.586747	-0.644647	-0.652255	-0.683347	-0.691663	-0.712459	-0.752368	-0.725396	-0.734542	-0.779817	-0.803982	-0.787412	-0.774013	-0.766311	-0.765739	-0.723448	-0.72392	-0.731043	-0.687253	-0.703736	-0.645335	-0.649174	-0.667678	-0.694899	-0.693943	-0.697892	-0.721255	-0.685377	-0.653801	-0.731662	-0.738965	-0.785875	-0.805197	-0.7664	-0.7664	-0.7664	-0.7664	-0.7664	-0.7664
chr19:11324000_11324499	1.5	1.5	1.5	1.5	1.5	1.5	1.5	1.5	1.5	1.5	1.5	1.5	1.5	1.5	1.18515	0.852487	0.555611	0.408765	-0.0253643	-0.315447	-0.461938	-0.369371	-0.456532	-0.5747	-0.412782	-0.403436	-0.401586	-0.326845	-0.414971	-0.222921	-0.185856	-0.0201181	-0.183029	-0.25125	-0.166843	-0.0987605	-0.126397	-0.266649	-0.120161	0.0470503	0.00371537	-0.0191568	-0.142382	-0.155668	-0.152902	-0.0157163	-0.0698338	-0.0673565	0.0731204	-0.0797432	-0.221881	-0.209661	-0.221402	-0.118526	-0.0867313	-0.0406408	-0.23684	-0.226917	-0.216229	-0.252684	-0.209907	-0.269755	-0.268781	-0.255174	-0.36389	-0.389875	-0.425854	-0.598455	-0.718791	-0.694958	-0.690761	-0.784246	-0.500863	-0.414489	-0.31075	-0.250137	-0.337731	-0.244703	-0.141278	-0.315623	-0.341737	-0.404576	-0.422856	-0.737975	-0.889779	-0.944902	-1.03088	-1.09752	-1.13997	-1.12876	-1.05438	-1.05322	-1.06501	-1.05482	-0.936334	-0.936334	-0.936334	-0.936334	-0.936334	-0.936334
chr22:36388000_36388499	1.5	1.5	1.5	1.5	1.5	1.5	1.08502	0.779228	0.0578617	-0.15996	-0.395088	-0.322371	0.303841	0.618761	0.700088	0.36937	0.407246	0.766399	0.534348	0.429117	0.412597	0.472518	0.236001	0.128814	0.060373	0.052013	0.177234	0.0402271	-0.470898	-0.0160676	0.104319	0.194672	-0.128738	-0.0237285	0.0589254	0.150678	0.266373	0.39852	0.383865	0.726466	0.560427	0.536844	0.541254	0.664564	0.821612	0.661617	0.643523	0.658292	0.677426	1.2241	1.10573	1.12938	1.43239	1.1191	1.16025	1.02526	0.839894	0.681665	0.597596	0.593203	0.167319	-0.000373398	-0.173719	-0.49726	-0.186514	-0.12446	-0.107868	0.109854	0.102129	-0.110441	-0.20174	-0.241466	-0.124007	-0.0075524	0.132946	-0.144591	-0.402927	-0.575136	-0.844273	-0.819178	-0.63918	-0.658471	-0.668798	-0.705197	-0.870231	-1.02089	-1.16555	-1.20111	-1.19938	-1.42366	-1.5	-1.5	-1.5	-1.5	-1.5	-1.5	-1.5	-1.5	-1.5	-1.5
chr9:37995000_37995499	1.5	1.5	1.5	1.5	1.5	1.5	1.5	1.5	1.5	1.5	1.5	1.5	1.5	1.46912	1.36317	1.23972	1.04104	0.938338	0.898828	0.629726	0.450639	0.38756	0.274844	0.215308	0.0750522	-0.0597383	-0.167223	-0.10146	-0.244213	-0.230817	-0.160662	-0.145958	-0.109074	-0.0316648	0.0541605	-0.03939	-0.0876744	-0.104628	-0.0899241	0.164125	0.129154	0.0530046	0.0851523	0.102175	-0.13009	-0.107743	-0.0471239	0.12549	0.0767034	-0.0788285	-0.435813	-0.440943	-0.418654	-0.395822	-0.430628	-0.364036	-0.386569	-0.323573	-0.532924	-0.583513	-0.456814	-0.409522	-0.450806	-0.457362	-0.465291	-0.500983	-0.605715	-0.679746	-0.688896	-0.610508	-0.623685	-0.631802	-0.535888	-0.420129	-0.303004	-0.507034	-0.476188	-0.366615	-0.385398	-0.472632	-0.550506	-0.567948	-0.685798	-0.731979	-0.899721	-1.01373	-0.986068	-1.07852	-1.15662	-1.16551	-1.14599	-1.17105	-1.1968	-1.21721	-1.23652	-1.23652	-1.23652	-1.23652	-1.23652	-1.23652
chr20:4155000_4155499	1.5	1.5	1.5	1.5	1.5	1.5	1.5	1.5	1.46965	1.39577	1.16928	1.27098	1.18525	1.18931	1.11122	1.0369	1.06919	1.2223	1.42373	1.30899	1.27916	1.35252	1.29568	1.28016	1.25919	1.12941	0.962455	0.735003	0.551235	0.381011	0.440448	0.249434	0.137395	0.113285	0.184513	0.139667	0.185945	0.204834	0.305165	0.283806	0.191927	0.0771472	0.0136492	-0.100195	-0.228481	-0.305106	-0.427981	-0.449232	-0.45669	-0.442236	-0.505989	-0.558477	-0.632053	-0.565229	-0.51764	-0.566907	-0.497279	-0.475282	-0.633057	-0.746597	-0.928844	-0.930655	-0.717562	-0.648506	-0.715289	-0.677399	-0.646348	-0.814916	-0.840238	-0.898012	-0.908397	-0.94519	-1.01852	-1.30363	-1.27143	-1.20541	-1.18853	-1.27195	-1.3287	-1.25418	-1.14184	-1.18207	-0.994075	-1.00092	-0.878338	-0.947866	-0.93218	-0.993011	-0.904038	-0.617717	-0.538911	-0.56573	-0.450066	-0.661908	-0.634637	-0.634637	-0.634637	-0.634637	-0.634637	-0.634637
chr1:153565500_153565999	1.5	1.5	1.5	1.5	1.5	1.5	1.5	1.5	1.5	1.23373	1.22091	1.28949	1.39351	1.39918	1.361	1.28417	1.04343	1.05703	1.06682	0.868121	0.81247	0.780961	0.646547	0.601728	0.594045	0.664527	0.630535	0.398942	0.310719	0.250523	0.209522	0.309906	0.236623	0.286513	0.218184	0.197343	-0.000614287	-0.159354	-0.126038	-0.135922	-0.0968549	-0.0950969	-0.184661	-0.261471	-0.270099	-0.25432	-0.337908	-0.251772	-0.221712	-0.240722	-0.308118	-0.387469	-0.489127	-0.547546	-0.60836	-0.676478	-0.720617	-0.791579	-0.895756	-0.905918	-0.921153	-0.897785	-0.774506	-0.735859	-0.797785	-0.682523	-0.673473	-0.687956	-0.781107	-0.801748	-0.787155	-0.711262	-0.769316	-0.895576	-0.901995	-0.858681	-0.933942	-0.937727	-1.00974	-0.940313	-0.91342	-0.873271	-0.898644	-0.811447	-0.772331	-0.717069	-0.711759	-0.681159	-0.68644	-0.614363	-0.656287	-0.654183	-0.675531	-0.753939	-0.833822	-0.833822	-0.833822	-0.833822	-0.833822	-0.833822
chr8:54269000_54269499	1.5	1.5	1.5	1.5	1.5	1.5	1.5	1.5	1.5	1.5	1.5	1.5	1.5	1.5	1.5	1.2644	1.05747	0.963802	0.882949	0.473314	0.409598	0.26771	0.123049	0.0714093	-0.000569764	0.00878535	-0.0591882	-0.110469	-0.102667	-0.128874	-0.0980043	-0.0503248	-0.02842	-0.0316424	-0.00350324	-0.0826719	-0.154571	-0.162735	-0.258362	-0.283903	-0.317254	-0.391484	-0.504728	-0.506002	-0.530721	-0.526638	-0.511399	-0.468256	-0.488463	-0.456458	-0.519198	-0.555906	-0.576103	-0.560145	-0.607528	-0.563685	-0.626266	-0.65915	-0.661815	-0.60673	-0.653774	-0.660147	-0.619032	-0.619804	-0.650562	-0.70339	-0.7677	-0.694422	-0.673556	-0.698797	-0.760643	-0.733927	-0.752672	-0.808207	-0.76607	-0.716251	-0.652684	-0.615077	-0.643295	-0.635677	-0.642691	-0.658896	-0.549761	-0.545102	-0.494612	-0.533956	-0.531735	-0.543414	-0.590055	-0.5707	-0.560028	-0.618657	-0.580432	-0.641836	-0.618676	-0.618676	-0.618676	-0.618676	-0.618676	-0.618676
chr8:118196000_118196499	1.5	1.5	1.5	1.5	1.5	1.5	1.5	1.5	1.5	1.5	1.5	1.5	1.5	1.5	1.5	1.5	1.5	1.5	1.5	1.27593	1.15246	1.117	0.962274	0.8367	0.793817	0.837161	0.673844	0.544687	0.51127	0.361778	0.386992	0.396759	0.300414	0.336636	0.238761	0.23268	0.0666981	0.0994727	0.0398753	0.0219196	0.0830193	-0.0627611	-0.19378	-0.285538	-0.456871	-0.482489	-0.580286	-0.629971	-0.687175	-0.684281	-0.724019	-0.856964	-0.883969	-0.857598	-0.845497	-0.807487	-0.722081	-0.741543	-0.734975	-0.671994	-0.699959	-0.745618	-0.620537	-0.621309	-0.603237	-0.577306	-0.603248	-0.719142	-0.662744	-0.681103	-0.728059	-0.637077	-0.638929	-0.746794	-0.72186	-0.699401	-0.64231	-0.628402	-0.58438	-0.69142	-0.739163	-0.742075	-0.832758	-0.873411	-0.912187	-0.910747	-0.971158	-1.06739	-1.0847	-1.06628	-1.03701	-0.954284	-0.930396	-0.934114	-0.910453	-0.910453	-0.910453	-0.910453	-0.910453	-0.910453
chr9:114958000_114958499	1.5	1.5	1.5	1.5	1.5	1.5	1.5	1.5	1.5	1.5	1.5	1.35247	1.34271	1.36595	1.48211	1.40426	1.39519	1.16542	1.07346	0.958247	1.02962	1.00246	1.11722	1.00561	0.917072	0.889892	0.812309	0.69807	0.748643	0.70983	0.791997	0.514861	0.555563	0.566865	0.604982	0.463691	0.285816	0.168617	0.10478	0.140307	0.117216	0.00624799	0.00698548	-0.143623	-0.401638	-0.556797	-0.560043	-0.557141	-0.479429	-0.54767	-0.653825	-0.841364	-0.907876	-0.876749	-0.819043	-0.741387	-0.701684	-0.584551	-0.707227	-0.842939	-0.873482	-0.896101	-0.616132	-0.635299	-0.698011	-0.721302	-0.623471	-0.637141	-0.862852	-0.847208	-0.756522	-0.604377	-0.625289	-0.722293	-0.748524	-0.723726	-0.819294	-0.795698	-0.777983	-0.636497	-0.606498	-0.670952	-0.750469	-0.795725	-0.855913	-0.839615	-0.83703	-0.854559	-0.983352	-0.983044	-1.05243	-1.05512	-1.06768	-1.12949	-1.11424	-1.11424	-1.11424	-1.11424	-1.11424	-1.11424
chr6:163356500_163356999	1.5	1.5	1.5	1.5	1.5	1.5	1.5	1.5	1.5	1.5	1.5	1.5	1.5	1.5	1.5	1.5	1.5	1.5	1.5	1.31734	1.23589	1.14873	1.07908	0.960172	0.821015	0.756363	0.774313	0.686405	0.542762	0.343759	0.247864	0.163634	0.052997	0.00389061	-0.0658165	-0.142786	-0.188976	-0.148735	-0.215012	-0.196119	-0.128095	-0.157101	-0.163155	-0.192816	-0.240578	-0.335235	-0.434565	-0.58487	-0.684589	-0.620563	-0.671967	-0.831775	-0.85766	-0.923894	-0.871459	-0.810303	-0.707061	-0.693334	-0.638285	-0.614101	-0.768153	-0.651495	-0.61837	-0.59647	-0.605373	-0.666252	-0.720493	-0.800775	-0.759119	-0.743006	-0.837119	-0.83091	-0.965591	-0.894989	-0.93941	-0.851683	-0.722858	-0.750879	-0.771052	-0.839076	-0.836242	-0.695041	-0.535591	-0.540124	-0.54267	-0.544409	-0.655199	-0.685579	-0.698886	-0.714376	-0.683083	-0.735003	-0.782583	-0.959261	-0.991436	-0.991436	-0.991436	-0.991436	-0.991436	-0.991436
chr6:15066500_15066999	1.5	1.5	1.5	1.5	1.5	1.5	1.5	1.5	1.5	1.5	1.5	1.5	1.5	1.5	1.5	1.5	1.44575	1.20407	1.11147	0.961157	0.893059	0.800249	0.738809	0.620258	0.483959	0.422642	0.453867	0.449944	0.457568	0.314893	0.138975	0.0669202	0.0755926	0.0888544	-0.0260803	-0.193542	-0.245772	-0.400927	-0.459854	-0.493242	-0.389438	-0.24763	-0.316208	-0.41838	-0.494552	-0.488484	-0.504612	-0.571612	-0.464071	-0.514287	-0.541585	-0.639885	-0.79648	-0.718377	-0.688033	-0.683846	-0.660529	-0.53989	-0.491135	-0.608279	-0.642709	-0.600378	-0.6236	-0.63184	-0.686165	-0.655989	-0.65088	-0.668832	-0.733479	-0.75051	-0.745706	-0.747397	-0.779972	-0.727963	-0.671253	-0.656235	-0.718395	-0.743593	-0.71359	-0.752518	-0.693393	-0.677333	-0.675443	-0.70572	-0.792242	-0.824831	-0.778032	-0.754428	-0.80055	-0.772368	-0.750746	-0.841144	-0.861434	-0.842959	-0.77226	-0.77226	-0.77226	-0.77226	-0.77226	-0.77226
chr5:172133500_172133999	1.5	1.5	1.5	1.5	1.5	1.5	1.5	1.5	1.5	1.5	1.5	1.5	1.5	1.5	1.5	1.34533	1.23809	1.20109	1.21915	0.961429	0.787036	0.682087	0.566863	0.58763	0.537099	0.458685	0.471915	0.438318	0.441102	0.380925	0.16212	0.228905	0.287031	0.376456	0.190205	0.10535	0.0498807	0.0434982	-0.107377	-0.162744	-0.123545	0.0843716	-0.0742467	-0.218373	-0.486953	-0.42953	-0.449892	-0.353057	-0.357038	-0.370002	-0.462123	-0.544332	-0.672108	-0.600916	-0.455896	-0.283846	-0.294007	-0.391169	-0.491904	-0.607462	-0.651147	-0.594564	-0.453203	-0.353228	-0.299438	-0.367013	-0.411717	-0.437824	-0.37609	-0.326757	-0.36786	-0.318929	-0.33751	-0.552759	-0.619796	-0.747909	-0.821062	-0.827002	-0.919459	-0.991523	-1.11125	-1.05845	-1.09885	-1.2095	-1.17874	-1.24173	-1.20061	-1.30417	-1.16521	-0.990302	-0.990725	-1.0211	-1.06139	-1.06963	-1.09049	-1.09049	-1.09049	-1.09049	-1.09049	-1.09049
chr6:151041000_151041499	1.5	1.5	1.5	1.5	1.5	1.5	1.5	1.5	1.5	1.5	1.5	1.5	1.5	1.5	1.5	1.35808	1.18407	1.15223	1.03224	0.740064	0.687169	0.569542	0.383719	0.353514	0.195725	0.0473681	0.0539787	-0.0305768	-0.153828	-0.267799	-0.361803	-0.491308	-0.38216	-0.385285	-0.423113	-0.340503	-0.36368	-0.426512	-0.422681	-0.354131	-0.27622	-0.230422	-0.232397	-0.551477	-0.63481	-0.612094	-0.639927	-0.689086	-0.605512	-0.557431	-0.615099	-0.556433	-0.651169	-0.604631	-0.441625	-0.403787	-0.491624	-0.609417	-0.646007	-0.652443	-0.747525	-0.67844	-0.727361	-0.670381	-0.707955	-0.756401	-0.799427	-0.655266	-0.576738	-0.581803	-0.662434	-0.651622	-0.750777	-0.681858	-0.642931	-0.619084	-0.517824	-0.475218	-0.494203	-0.5483	-0.515815	-0.297371	-0.335802	-0.382348	-0.539541	-0.563193	-0.571907	-0.584646	-0.606337	-0.701953	-0.676753	-0.641778	-0.792841	-0.678141	-0.598754	-0.598754	-0.598754	-0.598754	-0.598754	-0.598754
chr1:66395500_66395999	1.5	1.5	1.5	1.5	1.5	1.5	1.5	1.5	1.5	1.5	1.5	1.5	1.5	1.5	1.5	1.5	1.5	1.5	1.5	1.5	1.37525	1.24393	0.98388	0.83524	0.754397	0.654384	0.72942	0.684315	0.610089	0.327329	0.227379	0.210945	0.202937	0.249358	0.304135	0.177755	0.115274	-0.0755449	-0.153694	-0.13262	-0.00499973	-0.0311086	-0.168173	-0.305966	-0.441088	-0.474399	-0.413273	-0.514041	-0.454744	-0.422971	-0.626778	-0.776895	-0.788911	-0.733305	-0.766855	-0.731934	-0.675068	-0.762903	-0.706381	-0.769957	-0.890906	-0.800123	-0.703882	-0.756721	-0.752642	-0.677138	-0.687324	-0.804006	-0.780519	-0.650642	-0.573734	-0.49898	-0.52531	-0.59268	-0.533502	-0.522932	-0.576814	-0.666688	-0.679946	-0.760591	-0.896248	-1.03136	-0.990235	-1.01818	-1.01066	-1.02844	-0.974004	-0.972684	-0.968626	-0.946312	-0.93179	-0.889781	-0.876485	-0.946484	-0.915284	-0.915284	-0.915284	-0.915284	-0.915284	-0.915284
chr7:87474500_87474999	1.5	1.5	1.5	1.5	1.5	1.5	1.5	1.5	1.43979	1.41496	1.36544	1.29271	1.29126	1.2857	1.18802	1.15126	1.26871	1.41272	1.38414	1.34731	1.42574	1.45436	1.39855	1.30122	1.26583	1.09086	1.00695	0.834392	0.675245	0.574691	0.475336	0.312888	0.219629	0.331815	0.206791	0.0227588	0.0357553	0.0939756	0.119328	0.179971	0.183849	0.25101	0.109715	-0.0688252	-0.306244	-0.326404	-0.31162	-0.36997	-0.477535	-0.494473	-0.636049	-0.698847	-0.739306	-0.7037	-0.624086	-0.625764	-0.592579	-0.635417	-0.671243	-0.679633	-0.80066	-0.804828	-0.735792	-0.792415	-0.788125	-0.801258	-0.805236	-0.842247	-0.864069	-0.853866	-0.844959	-0.772032	-0.756841	-0.818679	-0.795385	-0.751615	-0.778926	-0.77262	-0.80131	-0.798269	-0.806727	-0.794869	-0.802651	-0.864817	-0.937433	-0.965425	-0.99681	-1.01218	-1.01452	-1.01168	-1.01488	-0.997074	-1.00897	-1.06793	-0.996487	-0.996487	-0.996487	-0.996487	-0.996487	-0.996487
chr20:23156000_23156499	1.5	1.5	1.5	1.5	1.5	1.5	1.5	1.5	1.5	1.5	1.5	1.5	1.5	1.5	1.43162	1.27172	1.07865	0.83314	0.751659	0.487822	0.392201	0.246402	0.118887	-0.00765224	-0.0364066	-0.107602	-0.15243	-0.246487	-0.301795	-0.374758	-0.311665	-0.385201	-0.325468	-0.275455	-0.277346	-0.309168	-0.297624	-0.344602	-0.370113	-0.383174	-0.304115	-0.340879	-0.302857	-0.354608	-0.400018	-0.449385	-0.401875	-0.401352	-0.444438	-0.458978	-0.427833	-0.525034	-0.552197	-0.516873	-0.512915	-0.486311	-0.460394	-0.479644	-0.422448	-0.437768	-0.453607	-0.454218	-0.411989	-0.440108	-0.480401	-0.527214	-0.539744	-0.522533	-0.545684	-0.561443	-0.54463	-0.49066	-0.499732	-0.475135	-0.419099	-0.467971	-0.439139	-0.471058	-0.529583	-0.515623	-0.570401	-0.566285	-0.605812	-0.653897	-0.720708	-0.754494	-0.742243	-0.799148	-0.784333	-0.760683	-0.781068	-0.796752	-0.809388	-0.79217	-0.764793	-0.764793	-0.764793	-0.764793	-0.764793	-0.764793
chr10:78974500_78974999	1.5	1.5	1.5	1.5	1.5	1.5	1.5	1.5	1.5	1.5	1.5	1.5	1.5	1.5	1.5	1.5	1.5	1.46233	1.35034	0.9999	0.930573	0.775428	0.715297	0.543773	0.475244	0.347257	0.193506	0.0908464	-0.040958	-0.0649323	-0.0250814	-0.0706499	-0.0423483	-0.0557953	-0.126512	-0.238054	-0.341717	-0.35679	-0.437456	-0.377689	-0.353827	-0.410976	-0.362242	-0.369673	-0.470698	-0.457267	-0.491011	-0.455971	-0.494307	-0.52278	-0.60659	-0.639465	-0.645501	-0.647902	-0.613337	-0.539311	-0.37261	-0.422304	-0.424754	-0.484032	-0.488525	-0.476852	-0.478601	-0.481531	-0.566981	-0.674804	-0.761543	-0.872314	-0.833714	-0.832779	-0.764132	-0.712638	-0.645891	-0.670395	-0.701988	-0.715102	-0.664665	-0.588101	-0.646048	-0.560185	-0.570564	-0.611104	-0.633364	-0.753175	-0.726852	-0.748762	-0.705696	-0.748395	-0.819835	-0.777044	-0.900711	-0.898141	-0.888482	-0.885502	-0.834656	-0.834656	-0.834656	-0.834656	-0.834656	-0.834656
chr1:18926500_18926999	1.5	1.5	1.5	1.5	1.5	1.5	1.5	1.5	1.5	1.5	1.5	1.5	1.5	1.5	1.5	1.39766	1.47696	1.39549	1.35601	1.08367	0.952994	0.833659	0.693352	0.610985	0.53527	0.554189	0.432884	0.242128	0.0959848	-0.0219706	-0.00699404	-0.0495134	-0.0338163	-0.0838021	-0.0456619	-0.149094	-0.20331	-0.116936	-0.172358	-0.0777653	-0.0250915	-0.086095	-0.107129	-0.194493	-0.234778	-0.382733	-0.456669	-0.412598	-0.54307	-0.561339	-0.638222	-0.741807	-0.810228	-0.88523	-0.860743	-0.837128	-0.806711	-0.801549	-0.847024	-0.826411	-0.887186	-0.892651	-0.76505	-0.766613	-0.732544	-0.701163	-0.728555	-0.702263	-0.692747	-0.728041	-0.714272	-0.67671	-0.673511	-0.780747	-0.765107	-0.664147	-0.627285	-0.566212	-0.602091	-0.58739	-0.620865	-0.571579	-0.587086	-0.585856	-0.555173	-0.56516	-0.702802	-0.806096	-0.824946	-0.83695	-0.797339	-0.78427	-0.83786	-0.815057	-0.773191	-0.773191	-0.773191	-0.773191	-0.773191	-0.773191
chr15:70246000_70246499	1.5	1.5	1.5	1.5	1.5	1.5	1.5	1.5	1.5	1.5	1.5	1.5	1.5	1.5	1.49058	1.40293	1.22769	1.03994	0.957243	0.791374	0.590796	0.559994	0.441271	0.29899	0.302916	0.254737	0.220256	0.131897	0.0560479	0.0111221	-0.000529776	-0.0109456	-0.0936745	0.0404363	0.0902251	0.0688416	0.149928	0.23697	0.18835	0.256409	0.286499	0.430446	0.260713	0.1117	-0.162835	-0.151216	-0.155352	-0.341318	-0.484404	-0.436197	-0.421658	-0.463346	-0.404917	-0.304202	-0.231997	-0.216103	-0.214559	-0.266522	-0.24459	-0.338081	-0.368538	-0.468841	-0.509875	-0.717081	-0.722682	-0.713355	-0.710464	-0.805044	-0.887687	-0.803929	-0.85436	-0.928097	-0.898144	-0.820845	-0.818321	-0.842709	-0.890006	-0.832185	-0.77813	-0.752629	-0.888667	-0.854345	-0.866059	-0.91188	-1.05016	-1.09261	-1.0624	-1.01226	-1.09529	-1.13738	-1.16045	-1.13037	-1.08495	-0.989031	-0.892404	-0.892404	-0.892404	-0.892404	-0.892404	-0.892404
chr10:12333500_12333999	1.5	1.5	1.5	1.5	1.5	1.5	1.5	1.5	1.5	1.38931	1.38939	1.40525	1.37029	1.37995	1.5	1.47524	1.364	1.38108	1.35309	1.32212	1.2676	1.03402	0.872283	0.871297	0.748616	0.491094	0.357035	0.373054	0.12942	0.0292963	-0.0236042	0.0444124	0.127093	0.181696	0.144358	-0.0160721	-0.12162	-0.116895	-0.179648	-0.16887	-0.0977357	-0.198856	-0.304563	-0.481785	-0.574583	-0.734216	-0.655354	-0.602131	-0.691209	-0.692966	-0.799106	-0.950335	-0.997642	-1.05848	-0.952597	-0.935336	-0.890631	-0.884363	-0.822235	-0.789335	-0.738036	-0.662163	-0.501079	-0.477544	-0.56888	-0.620611	-0.574784	-0.5951	-0.608226	-0.697604	-0.686645	-0.610118	-0.592462	-0.636921	-0.651972	-0.529736	-0.514116	-0.606337	-0.507978	-0.539795	-0.543829	-0.513813	-0.668749	-0.706349	-0.771701	-0.779927	-0.782577	-0.796775	-0.854533	-0.856121	-0.853333	-0.847738	-0.845917	-0.751322	-0.706877	-0.706877	-0.706877	-0.706877	-0.706877	-0.706877
chr7:151088500_151088999	1.5	1.5	1.5	1.5	1.5	1.5	1.5	1.5	1.5	1.5	1.5	1.44579	1.48675	1.45162	1.3573	1.33935	1.25392	1.01117	1.17713	0.97542	0.983039	1.00697	1.03192	0.904462	0.779056	0.705828	0.572649	0.381862	0.460623	0.091809	0.0131052	0.0111745	-0.101347	-0.0999334	-0.157898	-0.26972	-0.419574	-0.4134	-0.336094	-0.366463	-0.246029	-0.144802	-0.286173	-0.316882	-0.391808	-0.381525	-0.391389	-0.337818	-0.306295	-0.352207	-0.404506	-0.504691	-0.558707	-0.498004	-0.402529	-0.447846	-0.328645	-0.34962	-0.531362	-0.529646	-0.626191	-0.58687	-0.569515	-0.675363	-0.719002	-0.883154	-0.936956	-1.09868	-1.08951	-0.930642	-0.951444	-0.882014	-0.902662	-0.936213	-0.814815	-0.741172	-0.682758	-0.661827	-0.608752	-0.623142	-0.650022	-0.716497	-0.683731	-0.808627	-0.770328	-0.801515	-0.794874	-0.811433	-0.845559	-0.892929	-0.846174	-0.869	-0.788814	-0.842278	-0.756009	-0.756009	-0.756009	-0.756009	-0.756009	-0.756009
chr1:62356500_62356999	1.5	1.5	1.5	1.5	1.5	1.5	1.5	1.39625	1.34123	1.34502	1.33507	1.37356	1.28619	1.3305	1.5	1.5	1.5	1.5	1.5	1.5	1.5	1.5	1.46364	1.42556	1.24147	1.1008	1.01348	0.789357	0.749258	0.434612	0.438339	0.338538	0.308353	0.220662	0.10161	0.0794213	-0.0481132	0.0141569	0.0131369	-0.0312318	0.117671	-0.0190495	-0.161697	-0.293332	-0.44086	-0.329064	-0.235528	-0.156054	-0.316959	-0.342625	-0.402222	-0.538233	-0.620513	-0.647887	-0.595923	-0.449889	-0.478076	-0.684205	-0.799524	-0.823802	-0.820655	-0.941725	-0.815483	-0.757024	-0.794858	-0.815608	-0.819013	-0.859723	-0.825326	-0.79266	-0.755503	-0.783147	-0.779127	-0.895212	-0.875322	-0.81781	-0.788034	-0.870732	-0.943578	-0.983204	-0.967667	-1.00564	-1.028	-1.04214	-1.03023	-1.12737	-1.13027	-1.14449	-1.13294	-1.08154	-1.0112	-1.00604	-0.897701	-0.791167	-0.700002	-0.700002	-0.700002	-0.700002	-0.700002	-0.700002
chr19:7508000_7508499	1.5	1.5	1.5	1.5	1.5	1.5	1.5	1.5	1.5	1.5	1.46934	1.2476	1.19596	1.25387	1.15654	1.05883	1.14041	1.22321	1.28975	1.10127	1.03568	1.0328	1.09239	0.957022	0.952745	1.09106	1.01612	0.787999	0.670359	0.533284	0.562044	0.521526	0.428369	0.320255	0.329464	0.185857	0.0324345	-0.0565551	-0.0132549	-0.138195	-0.121135	-0.219531	-0.270883	-0.312686	-0.394862	-0.505292	-0.540704	-0.59021	-0.558962	-0.54215	-0.538711	-0.547324	-0.671444	-0.738413	-0.697483	-0.60825	-0.45076	-0.536266	-0.590905	-0.565086	-0.723467	-0.698376	-0.781769	-0.756583	-0.755878	-0.759234	-0.793649	-0.955379	-0.93356	-0.941028	-0.974191	-0.923675	-0.958877	-0.950303	-0.911102	-0.944813	-0.935447	-0.978775	-0.96279	-0.903283	-0.913724	-0.882027	-0.902982	-0.947855	-0.938834	-0.881101	-0.872669	-0.843827	-0.758645	-0.728624	-0.823248	-0.778571	-0.749423	-0.752304	-0.689622	-0.689622	-0.689622	-0.689622	-0.689622	-0.689622
chr20:25318500_25318999	1.5	1.5	1.5	1.5	1.5	1.5	1.5	1.5	1.5	1.5	1.5	1.5	1.5	1.5	1.5	1.5	1.5	1.42189	1.42801	1.43297	1.36864	1.12593	0.955665	0.887651	0.768148	0.666984	0.426658	0.472151	0.374882	0.115013	0.0212319	-0.153608	-0.102649	-0.0733363	-0.00768579	-0.136344	-0.179271	-0.10461	-0.136555	-0.0681765	0.0085355	-0.0447975	-0.0819147	-0.227523	-0.277194	-0.382338	-0.343482	-0.419845	-0.495747	-0.583046	-0.64325	-0.726241	-0.815784	-0.786394	-0.792731	-0.756049	-0.743028	-0.75765	-0.632925	-0.694282	-0.704836	-0.755531	-0.658189	-0.619402	-0.62664	-0.638932	-0.839429	-0.852018	-0.873436	-0.93466	-0.891008	-0.883412	-0.858155	-0.967311	-1.00007	-0.99773	-0.98243	-0.904874	-0.903055	-0.830877	-0.856783	-0.808762	-0.735557	-0.743739	-0.695122	-0.693005	-0.64739	-0.616213	-0.612781	-0.667306	-0.644171	-0.62843	-0.717192	-0.723657	-0.735254	-0.735254	-0.735254	-0.735254	-0.735254	-0.735254
chr2:74740500_74740999	1.5	1.5	1.5	1.5	1.5	1.5	1.5	1.5	1.5	1.38302	1.30836	1.37191	1.36774	1.44347	1.42722	1.36423	1.24731	1.28104	1.32054	1.17596	1.15698	1.02126	0.888485	0.813107	0.683648	0.551266	0.570473	0.422649	0.233734	0.149912	0.241539	0.227277	0.285751	0.195336	0.215326	0.217405	0.145686	-0.0215605	-0.108883	-0.0847175	-0.193205	-0.295123	-0.409439	-0.583372	-0.569937	-0.670338	-0.770227	-0.752053	-0.766513	-0.75623	-0.729347	-0.727032	-0.747098	-0.73989	-0.697343	-0.727566	-0.663023	-0.691332	-0.702219	-0.682724	-0.717698	-0.837778	-0.767601	-0.74977	-0.675466	-0.665103	-0.65244	-0.719298	-0.701093	-0.703894	-0.701097	-0.64837	-0.596733	-0.678683	-0.705615	-0.767686	-0.795431	-0.836644	-0.776264	-0.741057	-0.761752	-0.744253	-0.767634	-0.7569	-0.774436	-0.784167	-0.731458	-0.757753	-0.729211	-0.817965	-0.782919	-0.764952	-0.721529	-0.719926	-0.706911	-0.706911	-0.706911	-0.706911	-0.706911	-0.706911
chr11:2444500_2444999	1.5	1.5	1.5	1.5	1.5	1.5	1.5	1.5	1.5	1.5	1.5	1.5	1.5	1.5	1.5	1.48379	1.27582	1.23918	1.12206	1.14886	1.08401	0.795809	0.57133	0.502557	0.460242	0.398804	0.229375	0.137319	0.0974499	0.0673321	0.239915	0.381142	0.349237	0.39416	0.249868	0.204846	0.0565236	0.0611403	0.0521545	-0.0201962	-0.179265	-0.435701	-0.649457	-0.619689	-0.66613	-0.732155	-0.858665	-0.933545	-0.870564	-0.805094	-0.856656	-0.744972	-0.64546	-0.562831	-0.613496	-0.675843	-0.575723	-0.495648	-0.349189	-0.444086	-0.5509	-0.473255	-0.443429	-0.471905	-0.475926	-0.525596	-0.621637	-0.700714	-0.749344	-0.773661	-0.801767	-0.601389	-0.767215	-0.841247	-0.930109	-1.04627	-1.00797	-0.839678	-0.754895	-0.83838	-0.96328	-0.923211	-1.05671	-0.906087	-1.06735	-0.918367	-0.795211	-0.725549	-0.775395	-0.733858	-0.735096	-0.65437	-0.485743	-0.561828	-0.553648	-0.553648	-0.553648	-0.553648	-0.553648	-0.553648
chr6:14877000_14877499	1.5	1.5	1.5	1.5	1.5	1.5	1.38606	1.25766	1.22342	1.28532	1.35173	1.31466	1.4942	1.5	1.34097	1.5	1.5	1.45074	1.43626	1.49049	1.45305	1.22534	1.14178	1.02751	0.89122	0.929361	0.744475	0.812479	0.857292	0.660467	0.611935	0.46347	0.461876	0.406823	0.210333	0.132503	0.100318	-0.0137118	-0.18101	-0.288631	-0.103951	-0.199967	-0.318402	-0.30856	-0.420698	-0.460055	-0.432645	-0.446932	-0.340712	-0.199651	-0.161066	-0.304207	-0.238643	-0.234424	-0.237734	-0.138262	0.0121457	0.0784157	0.156013	0.0882353	-0.135084	-0.18579	0.0514808	-0.0339826	-0.0652969	-0.10603	-0.122652	-0.412928	-0.689088	-0.660039	-0.684577	-0.643404	-0.576931	-0.726391	-0.691368	-0.729276	-0.81182	-0.922115	-0.912715	-0.87603	-0.925359	-1.06084	-1.0494	-1.10842	-1.32824	-1.39125	-1.35353	-1.47317	-1.4884	-1.31917	-1.31254	-1.44938	-1.40517	-1.38656	-1.44649	-1.44649	-1.44649	-1.44649	-1.44649	-1.44649
chr22:35328500_35328999	1.5	1.5	1.5	1.5	1.5	1.5	1.5	1.5	1.5	1.5	1.5	1.5	1.5	1.5	1.5	1.39863	1.22465	1.01304	0.809934	0.55718	0.449005	0.310586	0.21891	0.195995	0.0945136	-0.0519241	-0.105875	-0.224574	-0.209269	-0.292648	-0.252451	-0.320566	-0.323163	-0.309075	-0.322464	-0.378553	-0.285109	-0.207521	-0.140361	-0.165441	-0.0935086	-0.137262	-0.121748	-0.167153	-0.177779	-0.221877	-0.134093	-0.253469	-0.342442	-0.351225	-0.421262	-0.515157	-0.500124	-0.496023	-0.428723	-0.366292	-0.303301	-0.403553	-0.388175	-0.398128	-0.427725	-0.453123	-0.382496	-0.393243	-0.376164	-0.412126	-0.559486	-0.610788	-0.608861	-0.627592	-0.598273	-0.619642	-0.586248	-0.642233	-0.713027	-0.740067	-0.810772	-0.811738	-0.810778	-0.839349	-0.790848	-0.792632	-0.843306	-0.868145	-0.897447	-0.871756	-0.805586	-0.803176	-0.699769	-0.758703	-0.714714	-0.783792	-0.852839	-0.863228	-0.836848	-0.836848	-0.836848	-0.836848	-0.836848	-0.836848
chr17:68312500_68312999	1.5	1.5	1.5	1.5	1.5	1.5	1.5	1.5	1.5	1.5	1.5	1.5	1.5	1.5	1.5	1.40953	1.15127	1.1267	0.965135	0.716868	0.493949	0.618912	0.452103	0.427821	0.164965	0.0653536	-0.035824	0.0647178	-0.228831	-0.205167	-0.323239	-0.194089	-0.137935	-0.189617	-0.279198	-0.316384	-0.434469	-0.399182	-0.375183	-0.202214	-0.192442	-0.0534713	-0.171829	-0.241758	-0.171859	-0.185746	-0.0614674	-0.135456	-0.132722	-0.224394	-0.269347	-0.267634	-0.333384	-0.397586	-0.460991	-0.501596	-0.449359	-0.580156	-0.385221	-0.315604	-0.34462	-0.432153	-0.356705	-0.335482	-0.335626	-0.360339	-0.424739	-0.490844	-0.478903	-0.550542	-0.498156	-0.314757	-0.316403	-0.538999	-0.629207	-0.708284	-0.62425	-0.650517	-0.734984	-0.660129	-0.879249	-1.07175	-1.24536	-1.16326	-1.05979	-1.09112	-1.01196	-1.06191	-0.956334	-0.903456	-0.965884	-0.757587	-0.77341	-0.890325	-0.990848	-0.990848	-0.990848	-0.990848	-0.990848	-0.990848
chr3:192957500_192957999	1.5	1.5	1.5	1.5	1.5	1.5	1.5	1.5	1.5	1.5	1.5	1.5	1.5	1.5	1.5	1.5	1.5	1.5	1.4725	1.19062	1.06741	1.01213	0.885795	0.577165	0.40227	0.313859	0.156763	0.239434	0.0360279	0.0750592	0.0955766	0.18157	0.189097	0.245253	0.118185	0.103687	0.0294364	0.043715	0.0145827	0.0748997	0.00680245	0.0444788	-0.194736	-0.26767	-0.425682	-0.258922	-0.253411	-0.22578	-0.254113	-0.355343	-0.462424	-0.493281	-0.533548	-0.455906	-0.460259	-0.435066	-0.538723	-0.616827	-0.638147	-0.721512	-0.750369	-0.697493	-0.67198	-0.738191	-0.740204	-0.726532	-0.751281	-0.808266	-0.78772	-0.800833	-0.761959	-0.762453	-0.689974	-0.695035	-0.663473	-0.689209	-0.730522	-0.60752	-0.636232	-0.721804	-0.67905	-0.718577	-0.731818	-0.826605	-0.905774	-0.919908	-0.912339	-0.93864	-1.07434	-1.0541	-1.02584	-1.06376	-1.02325	-1.02873	-1.03531	-1.03531	-1.03531	-1.03531	-1.03531	-1.03531
chr12:56321000_56321499	1.5	1.5	1.5	1.5	1.5	1.5	1.5	1.5	1.5	1.5	1.5	1.5	1.5	1.5	1.5	1.38561	1.11716	0.987701	0.820661	0.495765	0.40504	0.360272	0.25257	0.154615	-0.0156422	-0.0191035	-0.0538364	-0.0712126	-0.183848	-0.185269	-0.16436	-0.232303	-0.284552	-0.164153	-0.116922	-0.0837254	-0.0916138	-0.132125	-0.180555	-0.180228	-0.114788	-0.172853	-0.1707	-0.184468	-0.295554	-0.363489	-0.429216	-0.51507	-0.485338	-0.50005	-0.484541	-0.591315	-0.64001	-0.628097	-0.648825	-0.669944	-0.653977	-0.592522	-0.592522	-0.593367	-0.609393	-0.639424	-0.639424	-0.584893	-0.593773	-0.594725	-0.609715	-0.657611	-0.719066	-0.694671	-0.684883	-0.671232	-0.653428	-0.629907	-0.643413	-0.650184	-0.664385	-0.664385	-0.664193	-0.664193	-0.673608	-0.655164	-0.639587	-0.657392	-0.680912	-0.721937	-0.723962	-0.723962	-0.708974	-0.676112	-0.676112	-0.669957	-0.704534	-0.717745	-0.701625	-0.701625	-0.701625	-0.701625	-0.701625	-0.701625
chr19:39398500_39398999	1.5	1.5	1.5	1.5	1.5	1.5	1.5	1.5	1.5	1.5	1.40884	1.36494	1.39783	1.38491	1.16576	1.06584	0.880435	0.61993	0.584898	0.363556	0.258696	0.174933	-0.171162	-0.203457	-0.0527794	0.140044	0.13803	0.210479	0.179718	0.113617	-0.151673	-0.171139	-0.063559	0.171569	-0.028523	-0.275299	-0.274363	-0.37636	-0.49926	-0.448705	-0.34305	-0.152835	-0.3216	-0.657266	-0.738396	-0.582095	-0.42005	-0.689602	-0.649237	-0.784572	-0.949643	-0.924991	-1.0321	-0.694708	-0.502529	-0.37585	-0.476495	-0.488825	-0.137988	-0.178261	0.200375	0.392392	0.433419	0.521094	0.391792	0.395846	0.10641	0.0576019	-0.0683451	-0.414638	-0.377438	-0.59042	-0.561343	-0.633809	-0.525422	-0.570514	-0.576555	-0.402314	-0.373659	-0.427298	-0.342094	-0.343392	-0.402385	-0.677486	-0.777964	-0.800199	-0.891611	-1.10004	-1.23235	-1.12847	-1.00985	-1.00577	-1.17467	-1.22149	-1.04581	-1.04581	-1.04581	-1.04581	-1.04581	-1.04581
chr6:108967000_108967499	1.5	1.5	1.5	1.5	1.5	1.5	1.5	1.5	1.5	1.5	1.5	1.5	1.5	1.5	1.5	1.22925	1.01209	0.77943	0.698918	0.561397	0.456774	0.494334	0.346924	0.233893	0.174759	0.131328	0.0096566	-0.0806331	-0.0659077	-0.130386	-0.159218	-0.188445	-0.267549	-0.23031	-0.242518	-0.331731	-0.3068	-0.201711	-0.18183	-0.194403	-0.187469	-0.181311	-0.197332	-0.242853	-0.306917	-0.339712	-0.324	-0.40973	-0.440415	-0.462175	-0.489768	-0.546353	-0.574093	-0.574093	-0.6128	-0.582789	-0.561868	-0.610477	-0.610972	-0.656461	-0.65949	-0.679737	-0.650989	-0.665031	-0.650889	-0.62341	-0.653421	-0.674342	-0.661652	-0.666347	-0.675906	-0.657133	-0.658215	-0.639873	-0.592941	-0.607083	-0.620914	-0.620914	-0.605903	-0.583787	-0.595997	-0.615354	-0.663181	-0.670296	-0.717386	-0.752258	-0.73985	-0.718194	-0.70319	-0.718201	-0.753006	-0.738903	-0.731381	-0.715348	-0.683587	-0.683587	-0.683587	-0.683587	-0.683587	-0.683587
chr11:65574000_65574499	1.5	1.5	1.5	1.5	1.5	1.5	1.5	1.5	1.5	1.34908	0.886541	0.916441	1.23623	1.26055	1.1899	0.811598	0.456412	0.501214	0.449638	0.572736	0.816296	1.0619	0.597844	0.406631	0.490926	0.777829	0.790309	0.80869	0.701781	0.80234	0.630002	0.553188	0.487221	0.633159	0.471626	0.0702142	-0.0494395	0.0306132	0.198688	0.11589	-0.0207759	-0.250563	-0.419207	-0.317096	-0.0581055	-0.18831	-0.0428053	-0.00632093	-0.0276717	0.0389692	0.0115315	-0.168457	0.208186	0.20542	-0.0659019	-0.108115	-0.0406085	-0.0845439	-0.0250247	-0.312901	-0.366413	-0.310152	-0.138081	-0.30711	-0.37586	-0.39504	-0.323249	-0.436203	-0.477071	-0.835438	-0.565001	-0.832441	-0.972983	-1.13967	-1.34375	-1.38181	-1.22201	-1.46848	-1.43104	-1.35434	-1.18452	-1.12376	-0.865199	-0.845639	-0.865159	-0.723421	-0.75286	-0.957739	-0.933259	-0.846532	-0.841174	-0.87866	-1.01202	-1.2829	-1.42796	-1.42796	-1.42796	-1.42796	-1.42796	-1.42796
chr19:11074500_11074999	1.5	1.5	1.5	1.5	1.5	1.5	1.5	1.5	1.5	1.5	1.5	1.5	1.5	1.5	1.5	1.5	1.3186	1.23142	0.933945	0.694218	0.596501	0.421938	0.141471	0.208409	0.15877	0.0813879	0.102621	-0.0158336	-0.120055	-0.154319	-0.187418	-0.167133	-0.0720166	-0.014478	-0.0146355	-0.299311	-0.391863	-0.45224	-0.420865	-0.408178	-0.303206	-0.177857	-0.159373	-0.148131	-0.226717	-0.317661	-0.229301	-0.139867	-0.211979	-0.237185	-0.266404	-0.426489	-0.515517	-0.648463	-0.71454	-0.570781	-0.533053	-0.571267	-0.646903	-0.594085	-0.366994	-0.348889	-0.286785	-0.196684	-0.227476	-0.276413	-0.417372	-0.396874	-0.314083	-0.297143	-0.386625	-0.62026	-0.612713	-0.614502	-0.595994	-0.665612	-0.663398	-0.753614	-0.825771	-0.876958	-0.991906	-0.919359	-0.844284	-0.938133	-0.96144	-1.13404	-1.06762	-0.955585	-0.867148	-0.937017	-0.902602	-0.85942	-0.863239	-0.899737	-0.851841	-0.851841	-0.851841	-0.851841	-0.851841	-0.851841
chr8:100900500_100900999	1.5	1.5	1.5	1.5	1.5	1.5	1.5	1.5	1.5	1.5	1.43499	1.36347	1.39823	1.46836	1.47265	1.45927	1.27145	1.27542	1.28632	1.12412	1.1779	1.18876	1.10904	1.17526	1.23861	1.14381	0.890399	0.870496	0.795838	0.753013	0.640078	0.658421	0.583164	0.620686	0.428013	0.236271	0.0801814	0.179319	0.121006	0.0724428	0.0358617	0.0526075	-0.217254	-0.391984	-0.521248	-0.535748	-0.663234	-0.581529	-0.517237	-0.55193	-0.674806	-0.750241	-0.775443	-0.791961	-0.855266	-0.659192	-0.660928	-0.612511	-0.740949	-0.853111	-0.901481	-0.820165	-0.726654	-0.811123	-0.745966	-0.630235	-0.744037	-0.763693	-0.779437	-0.79165	-0.729959	-0.586385	-0.64835	-0.773056	-0.684162	-0.772403	-0.811456	-0.961756	-0.980934	-0.933374	-0.870943	-0.89272	-0.983383	-1.00102	-1.0212	-1.13265	-1.02856	-1.04998	-0.898636	-0.987242	-0.939877	-0.842927	-0.826808	-0.811423	-0.819109	-0.819109	-0.819109	-0.819109	-0.819109	-0.819109
chr17:57085000_57085499	1.5	1.5	1.5	1.5	1.5	1.5	1.5	1.5	1.5	1.4497	1.18901	1.38335	1.42677	1.5	1.46604	1.29343	0.96513	1.05579	1.12168	0.922685	0.665937	0.604356	-0.0577719	-0.0747467	-0.0967539	-0.0235579	-0.0777991	-0.0232852	-0.140487	-0.0369307	0.145938	0.304956	0.408361	0.678196	0.48491	0.441575	0.188125	0.483564	0.369372	0.487972	0.332599	0.0722437	-0.0488066	-0.103882	-0.17604	-0.124266	-0.392275	-0.317551	-0.468258	-0.340251	-0.450461	-0.395839	-0.36397	-0.27452	-0.243432	-0.347436	-0.315927	-0.0683911	-0.0396993	-0.202158	-0.299394	-0.309025	-0.50217	-0.529501	-0.566183	-0.599561	-0.51387	-0.640975	-0.746664	-0.814388	-0.824622	-0.957484	-0.945347	-0.83227	-0.896495	-0.829225	-0.852898	-0.898147	-0.713318	-0.60743	-0.491952	-0.494046	-0.329114	-0.370469	-0.54098	-0.596461	-0.638505	-0.771848	-0.707105	-0.906004	-1.03462	-1.18776	-1.30016	-1.43206	-1.5	-1.5	-1.5	-1.5	-1.5	-1.5
chr2:227370500_227370999	1.5	1.5	1.5	1.5	1.5	1.5	1.5	1.5	1.5	1.5	1.5	1.5	1.5	1.5	1.5	1.5	1.5	1.42597	1.25417	1.10056	0.970376	0.997911	0.680602	0.521699	0.368531	0.291078	0.158496	0.0508736	-0.0182522	0.0323825	-0.0135346	-0.0571681	-0.0641798	-0.0527294	-0.029121	-0.0917002	-0.163926	-0.146934	-0.153932	-0.199993	-0.281989	-0.29884	-0.265979	-0.407685	-0.467079	-0.499785	-0.552429	-0.594108	-0.586569	-0.60883	-0.505242	-0.583389	-0.602945	-0.654043	-0.658413	-0.574678	-0.444427	-0.563027	-0.473091	-0.478601	-0.556557	-0.653391	-0.556291	-0.588389	-0.605037	-0.527208	-0.600043	-0.797452	-0.788191	-0.832409	-0.930226	-0.938	-0.892019	-0.937637	-0.945052	-1.04336	-1.02623	-0.959653	-0.838168	-0.774231	-0.805567	-0.709882	-0.649885	-0.728343	-0.787058	-0.638433	-0.532627	-0.580603	-0.679608	-0.698174	-0.674073	-0.660459	-0.650708	-0.689347	-0.673493	-0.673493	-0.673493	-0.673493	-0.673493	-0.673493
chr22:44069000_44069499	1.5	1.5	1.5	1.5	1.5	1.5	1.5	1.5	1.5	1.40843	1.31621	1.18542	1.00013	1.14082	1.0973	1.04241	1.05926	0.972738	0.971145	1.00184	1.33276	1.28642	1.24889	1.24707	1.13338	1.20748	1.13289	1.05665	1.03952	0.759559	0.559268	0.569196	0.478973	0.579957	0.622833	0.5296	0.408381	0.408101	0.288627	0.119443	0.254984	0.218039	-0.158458	-0.270279	-0.434193	-0.713309	-0.687719	-0.785367	-0.921662	-0.864978	-0.821481	-1.06822	-1.22584	-1.15713	-1.19725	-1.1085	-0.868872	-0.947589	-0.884749	-0.902171	-0.878395	-0.748748	-0.510897	-0.267933	-0.0803498	0.0962234	0.00490877	-0.198265	-0.263346	-0.436064	-0.291557	-0.100045	-0.3272	-0.429585	-0.702151	-0.892225	-0.87768	-0.991972	-0.957347	-0.873405	-0.918814	-0.780612	-0.917535	-0.964931	-1.01883	-0.931064	-0.945446	-1.07144	-1.00877	-0.936272	-0.889081	-0.808864	-1.08533	-1.14384	-1.08003	-1.08003	-1.08003	-1.08003	-1.08003	-1.08003
chr5:177494500_177494999	1.5	1.5	1.5	1.5	1.5	1.5	1.5	1.5	1.5	1.46547	1.43167	1.491	1.5	1.5	1.5	1.5	1.5	1.44648	1.5	1.34539	1.20828	1.22438	1.28156	1.06174	1.07721	0.888178	0.617956	0.473824	0.376704	0.278016	0.116583	0.129305	0.11837	-0.136072	-0.19991	-0.252789	-0.335405	-0.250881	-0.135624	-0.165997	-0.280937	-0.258325	-0.495954	-0.634223	-0.652953	-0.671663	-0.759193	-0.781654	-0.795484	-0.859103	-0.866255	-0.903227	-0.858223	-0.765679	-0.786232	-0.775091	-0.607714	-0.578371	-0.721951	-0.794413	-0.825553	-0.665447	-0.519402	-0.653276	-0.732594	-0.755969	-0.671386	-0.700253	-0.789092	-0.692064	-0.685652	-0.641704	-0.81344	-0.874068	-0.843887	-0.782298	-0.677967	-0.648852	-0.764849	-0.794127	-0.726024	-0.605467	-0.676666	-0.598967	-0.684166	-0.670406	-0.69773	-0.775771	-0.851885	-0.797438	-0.606532	-0.504162	-0.525736	-0.576059	-0.661909	-0.661909	-0.661909	-0.661909	-0.661909	-0.661909
chr2:231597000_231597499	1.5	1.5	1.5	1.5	1.5	1.5	1.5	1.5	1.5	1.5	1.5	1.5	1.5	1.38634	1.25577	1.10972	1.14694	1.13649	1.00634	1.08203	0.983155	1.01944	0.897463	0.903689	0.834059	0.6389	0.67953	0.454941	0.429696	0.472942	0.255786	0.200853	0.157948	0.246326	0.127203	0.0972246	0.187927	0.105509	0.123389	-0.00543489	-0.00488195	0.064673	-0.0336135	-0.306979	-0.482556	-0.590108	-0.650926	-0.725637	-0.796222	-0.94227	-0.977593	-1.13654	-1.28824	-1.32458	-1.22525	-1.0395	-0.896789	-0.883975	-0.958503	-0.900462	-0.824745	-0.844297	-0.719514	-0.739937	-0.731878	-0.661621	-0.95333	-1.03771	-1.06911	-1.00976	-1.04972	-1.13468	-1.09136	-1.24583	-1.13532	-1.10166	-0.967357	-0.74322	-0.717646	-0.675288	-0.640052	-0.531934	-0.489056	-0.468547	-0.409084	-0.351509	-0.338327	-0.465695	-0.533611	-0.373137	-0.323048	-0.309941	-0.448461	-0.373661	-0.338391	-0.338391	-0.338391	-0.338391	-0.338391	-0.338391
chr1:203513000_203513499	1.5	1.5	1.5	1.5	1.5	1.5	1.5	1.5	1.5	1.5	1.5	1.5	1.34671	1.25556	1.23695	1.24042	1.06167	1.0947	0.841972	0.716721	0.591993	0.507627	0.507811	0.58223	0.4863	0.298067	0.125613	0.000693437	-0.182237	-0.170197	-0.291508	-0.219308	-0.157776	-0.18878	-0.331379	-0.444284	-0.421681	-0.33049	-0.335161	-0.193337	-0.125676	-0.208505	-0.372322	-0.519687	-0.642263	-0.729352	-0.731446	-0.816704	-0.908404	-0.893759	-0.967032	-1.02617	-1.05348	-0.974158	-0.995938	-0.893978	-0.694014	-0.600753	-0.501243	-0.608921	-0.595729	-0.619896	-0.588637	-0.49499	-0.534759	-0.47397	-0.376636	-0.440046	-0.499611	-0.457201	-0.417105	-0.373082	-0.375268	-0.411118	-0.329178	-0.289883	-0.294024	-0.523455	-0.648458	-0.698107	-0.79072	-0.695824	-0.745908	-0.746946	-0.801313	-0.836599	-0.844365	-0.874307	-0.757289	-0.614402	-0.625786	-0.39993	-0.432435	-0.411508	-0.405013	-0.405013	-0.405013	-0.405013	-0.405013	-0.405013
chr1:159780500_159780999	1.5	1.5	1.5	1.5	1.5	1.5	1.44349	1.5	1.40515	1.48245	0.967972	0.943345	1.11719	1.19702	1.21473	1.08846	1.27298	1.29679	1.23642	1.1439	1.01701	1.08968	0.885888	0.912738	1.02722	1.20786	1.1215	0.851794	0.793293	0.650411	0.919986	1.09415	1.10753	1.06398	0.681214	0.320405	0.0466525	0.118876	0.295135	0.209576	0.153923	-0.290929	-0.283578	-0.183253	-0.091574	0.0104002	0.00830189	0.103293	0.0526335	0.0508014	0.0949979	0.338864	0.357904	0.177068	0.0586369	-0.0660823	-0.248764	-0.190845	-0.304581	-0.403733	-0.631064	-0.599234	-0.833971	-0.803473	-0.873838	-0.967314	-1.02571	-1.11762	-1.09435	-0.99813	-1.05403	-1.00713	-1.10371	-0.980394	-1.10108	-1.13884	-1.11627	-1.05409	-0.724103	-0.86826	-0.949756	-0.778457	-0.799949	-0.729	-0.816627	-0.723142	-0.842938	-0.932876	-0.914144	-0.967865	-0.986037	-1.14305	-1.38598	-1.28502	-1.5	-1.5	-1.5	-1.5	-1.5	-1.5
chr11:110092500_110092999	1.5	1.5	1.5	1.5	1.5	1.5	1.5	1.5	1.5	1.5	1.5	1.5	1.5	1.5	1.34652	1.35964	1.33424	1.30601	1.0885	0.877078	0.773039	0.621731	0.388769	0.304786	0.30966	0.40564	0.252438	0.171773	0.116728	0.162593	0.281401	0.287211	0.305787	0.494229	0.502302	0.505488	0.364795	0.345232	0.373625	0.400613	0.263969	0.307579	0.23379	0.100822	-0.0888137	-0.16476	-0.234513	-0.310893	-0.309518	-0.433536	-0.508108	-0.496783	-0.634826	-0.728217	-0.680695	-0.569579	-0.618241	-0.622922	-0.583477	-0.581103	-0.641585	-0.596865	-0.551327	-0.598577	-0.569013	-0.637582	-0.694332	-0.744659	-0.882064	-0.854709	-0.905812	-0.912736	-0.963996	-0.980155	-0.968827	-0.850232	-0.812524	-0.817143	-0.830957	-0.784368	-0.858131	-0.880756	-0.865671	-0.949102	-1.04488	-0.9853	-1.00121	-1.07709	-1.11366	-1.04424	-1.08185	-1.05226	-1.01679	-0.936393	-0.874159	-0.874159	-0.874159	-0.874159	-0.874159	-0.874159
chr3:57060500_57060999	1.5	1.5	1.5	1.5	1.5	1.5	1.5	1.5	1.5	1.5	1.5	1.5	1.5	1.5	1.48025	1.2568	1.03146	1.05292	1.0231	0.775729	0.6416	0.576476	0.585139	0.478983	0.320447	0.246224	0.213209	0.0562512	-0.0637623	-0.125415	-0.142125	-0.130247	-0.140254	-0.178177	-0.204124	-0.146087	-0.155581	-0.18569	-0.0899906	-0.117571	-0.115946	-0.081423	-0.137176	-0.238456	-0.301362	-0.29595	-0.27263	-0.324251	-0.314467	-0.421063	-0.449792	-0.561389	-0.666157	-0.739241	-0.760098	-0.779807	-0.778588	-0.791284	-0.791782	-0.815708	-0.768404	-0.733564	-0.705021	-0.698957	-0.670525	-0.642903	-0.650445	-0.646943	-0.719215	-0.711661	-0.723611	-0.756283	-0.75846	-0.754471	-0.782868	-0.782278	-0.767215	-0.719932	-0.734247	-0.712016	-0.72149	-0.7173	-0.647251	-0.67829	-0.695987	-0.677638	-0.663004	-0.644833	-0.624248	-0.62136	-0.640483	-0.613023	-0.648569	-0.721183	-0.717642	-0.717642	-0.717642	-0.717642	-0.717642	-0.717642
chr6:44000500_44000999	1.5	1.5	1.5	1.5	1.5	1.5	1.5	1.5	1.5	1.5	1.5	1.5	1.49159	1.49937	1.41579	1.40846	1.35292	1.30518	1.26112	1.20086	1.12572	1.01027	0.938014	0.997927	0.918129	0.85427	0.662655	0.523878	0.410832	0.391013	0.283636	0.249682	0.251186	0.137982	-0.0315595	-0.0874422	-0.0608474	0.0380597	0.0365887	0.111779	0.166072	0.0829063	-0.0601558	-0.184564	-0.166834	-0.10644	-0.173946	-0.337884	-0.357042	-0.319426	-0.397224	-0.464369	-0.53422	-0.514629	-0.539743	-0.599155	-0.617785	-0.652913	-0.620107	-0.703822	-0.850767	-0.846447	-0.798268	-0.778645	-0.773811	-0.740414	-0.775866	-0.807478	-0.841168	-0.862448	-0.880139	-0.867243	-0.865076	-0.993378	-0.965633	-0.964746	-0.963778	-0.925272	-0.969854	-0.921286	-0.908663	-0.877069	-0.838291	-0.869357	-0.826253	-0.860389	-0.816523	-0.855192	-0.858255	-0.809038	-0.854493	-0.894044	-0.906179	-0.928075	-0.921752	-0.921752	-0.921752	-0.921752	-0.921752	-0.921752
chr4:48036500_48036999	1.5	1.5	1.5	1.5	1.5	1.5	1.5	1.5	1.5	1.5	1.5	1.5	1.5	1.5	1.46069	1.38466	1.27754	1.33355	1.177	1.21873	1.11795	1.05486	1.01083	1.07807	1.27085	1.28576	1.06196	0.868046	0.641822	0.518508	0.474093	0.582295	0.557121	0.462336	0.374824	0.138888	0.0434035	0.154361	0.295615	0.226172	0.235114	0.244277	-0.00966346	-0.0721507	-0.0476188	-0.10529	-0.0754842	-0.04716	-0.162122	-0.232998	-0.229764	-0.275586	-0.493036	-0.45384	-0.509708	-0.584428	-0.537774	-0.696187	-0.812392	-0.78624	-0.816139	-0.776894	-0.788055	-0.657628	-0.640833	-0.669039	-0.653313	-0.774965	-0.747446	-0.824093	-0.831677	-0.83261	-0.856567	-0.854435	-0.826425	-0.868137	-0.896107	-0.931118	-0.982988	-1.02865	-0.960667	-1.03378	-1.07615	-1.12278	-1.21757	-1.31017	-1.2298	-1.2128	-1.15574	-1.12163	-1.14956	-1.08965	-1.08701	-1.05833	-0.97503	-0.97503	-0.97503	-0.97503	-0.97503	-0.97503
chr10:124341000_124341499	1.5	1.5	1.5	1.5	1.5	1.5	1.37591	1.42395	1.5	1.5	1.5	1.5	1.38156	1.44119	1.45394	1.36911	1.25559	1.49666	1.5	1.3541	1.45373	1.36298	1.34436	1.44815	1.09359	1.07964	0.909258	0.849013	0.775696	0.604918	0.47256	0.222611	0.0976272	0.110091	-0.0619984	-0.105927	-0.193872	-0.0989134	-0.0758369	-0.30942	-0.380625	-0.489443	-0.519135	-0.803485	-1.03057	-1.0813	-1.14626	-1.19258	-1.16789	-1.37204	-1.23591	-1.17897	-1.09818	-0.921907	-0.856453	-0.745901	-0.545945	-0.42967	-0.434386	-0.406657	-0.290002	-0.414943	-0.340489	-0.359711	-0.496132	-0.491486	-0.478577	-0.808082	-0.825244	-0.866865	-0.975797	-1.00832	-0.980053	-1.18249	-1.11122	-1.15238	-0.965616	-0.901483	-0.64699	-0.861333	-0.728115	-0.676294	-0.463808	-0.347144	-0.359811	-0.303575	-0.213772	-0.32955	-0.368851	-0.505836	-0.362725	-0.480783	-0.42254	-0.586003	-0.685632	-0.685632	-0.685632	-0.685632	-0.685632	-0.685632
chr19:3142000_3142499	1.5	1.5	1.5	1.5	1.5	1.5	1.5	1.5	1.5	1.5	1.5	1.5	1.5	1.5	1.5	1.5	1.5	1.45142	1.3069	1.16386	0.885874	0.598065	0.648209	0.532645	0.325445	0.145924	0.0173581	-0.11264	-0.0227297	-0.0485682	-0.271125	-0.370967	-0.230982	-0.236683	-0.352727	-0.406896	-0.447405	-0.326635	-0.295061	-0.522369	-0.563903	-0.619689	-0.672061	-0.682842	-0.773667	-0.793942	-0.708923	-0.608275	-0.743699	-0.675282	-0.623707	-0.738419	-0.735187	-0.685979	-0.700142	-0.710925	-0.51336	-0.472092	-0.3738	-0.335149	-0.444128	-0.604428	-0.584713	-0.540832	-0.509456	-0.585117	-0.664168	-0.963437	-0.952514	-1.12624	-1.09256	-1.24176	-1.0749	-0.839744	-0.871899	-0.891537	-0.682158	-0.645962	-0.51354	-0.561803	-0.478976	-0.554043	-0.247003	-0.22144	-0.498225	-0.413884	-0.418905	-0.529798	-0.509694	-0.587303	-0.339315	-0.429789	-0.308566	-0.42641	-0.433234	-0.433234	-0.433234	-0.433234	-0.433234	-0.433234
chr8:139705500_139705999	1.5	1.5	1.5	1.5	1.5	1.5	1.5	1.5	1.5	1.41664	1.3621	1.48412	1.5	1.49438	1.36783	1.26956	1.25388	1.29391	1.22078	1.15244	1.00859	1.00685	0.713307	0.628516	0.785035	0.622961	0.516783	0.429904	0.367599	0.314391	0.11474	0.198525	0.139376	0.194616	-0.0995158	-0.236813	-0.227519	-0.131697	-0.088972	-0.0835229	-0.160036	-0.0767171	-0.173991	-0.323567	-0.360629	-0.184643	-0.24518	-0.198961	-0.237327	-0.299516	-0.420153	-0.57633	-0.729795	-0.832775	-0.725253	-0.703389	-0.718373	-0.726677	-0.767521	-0.818517	-0.836084	-0.719312	-0.517787	-0.45944	-0.401216	-0.517432	-0.644875	-0.703348	-0.672881	-0.708862	-0.795866	-0.819646	-0.812043	-0.966125	-1.00992	-0.962993	-0.917558	-0.94494	-0.94232	-0.908502	-0.894674	-0.896478	-0.886272	-0.997599	-0.86657	-0.813956	-0.748724	-0.777652	-0.690952	-0.718173	-0.794318	-0.78331	-0.69383	-0.775978	-0.792311	-0.792311	-0.792311	-0.792311	-0.792311	-0.792311
chr2:46979500_46979999	1.5	1.5	1.5	1.5	1.5	1.5	1.48797	1.15951	0.802563	0.629604	0.590427	0.590808	0.555663	0.705831	0.809965	0.899917	1.01365	1.17431	1.39454	1.5	1.5	1.5	1.5	1.5	1.5	1.5	1.5	1.34342	1.24061	1.1191	1.01803	0.737878	0.564155	0.414337	0.297246	0.145303	-0.0137636	0.00615606	0.246137	0.0900818	0.153414	-0.10418	-0.320078	-0.564525	-0.661469	-0.527339	-0.427208	-0.413189	-0.63208	-0.970584	-0.979888	-1.2741	-1.4763	-1.38244	-1.38218	-1.435	-1.02471	-0.911157	-0.940731	-0.936384	-0.924949	-0.747526	-0.463177	-0.289852	-0.327528	-0.012816	0.083998	-0.311182	-0.536457	-0.594745	-0.458064	-0.302146	-0.554654	-0.787203	-0.941014	-0.846309	-1.07148	-0.996395	-1.05857	-1.23373	-1.22173	-1.14607	-1.01203	-1.01297	-0.811504	-0.653023	-0.696656	-0.767945	-0.841427	-0.670704	-0.325521	-0.275902	-0.405136	-0.641918	-0.655547	-0.655547	-0.655547	-0.655547	-0.655547	-0.655547
chr6:14744000_14744499	1.5	1.5	1.5	1.5	1.5	1.5	1.5	1.5	1.5	1.42211	1.27339	1.25418	1.40111	1.29394	1.32956	1.33284	1.10258	1.27171	1.38616	1.39114	1.42987	1.2333	1.19911	1.10654	1.00253	0.969237	0.89704	0.871814	0.617449	0.540849	0.465465	0.471747	0.426715	0.410374	0.225625	0.154174	0.00633955	-0.11999	-0.0844043	-0.188049	-0.280387	-0.150522	-0.325536	-0.316307	-0.464882	-0.484126	-0.446943	-0.418131	-0.466373	-0.628611	-0.637806	-0.721644	-0.931258	-1.0011	-1.09415	-1.05246	-0.997444	-1.00423	-0.950991	-0.773631	-0.808182	-0.680353	-0.576496	-0.408839	-0.289956	-0.170869	-0.144002	-0.306846	-0.41339	-0.454624	-0.603809	-0.552162	-0.571005	-0.597764	-0.614512	-0.667037	-0.663252	-0.766312	-0.780109	-0.768581	-0.698608	-0.661725	-0.704753	-0.812588	-0.807608	-0.975433	-0.975838	-1.08116	-1.05045	-0.923713	-0.901064	-1.11888	-1.09843	-1.06452	-1.05746	-1.05746	-1.05746	-1.05746	-1.05746	-1.05746
chr3:100521500_100521999	1.5	1.5	1.5	1.5	1.5	1.5	1.5	1.5	1.5	1.5	1.5	1.5	1.5	1.5	1.5	1.5	1.29669	1.48717	1.5	1.38885	1.24159	1.15136	0.902062	0.665658	0.650632	0.598854	0.6447	0.659633	0.324959	0.254325	0.224812	0.238317	0.197192	0.238274	0.197913	0.0835735	0.0288791	-0.022155	-0.0289135	0.0236672	-0.0419326	-0.093639	-0.19453	-0.216108	-0.306411	-0.376766	-0.345256	-0.510071	-0.627051	-0.661267	-0.672965	-0.72998	-0.743708	-0.734815	-0.761424	-0.776757	-0.700499	-0.784041	-0.767457	-0.724476	-0.808601	-0.805584	-0.784865	-0.786063	-0.817404	-0.805926	-0.78725	-0.882401	-0.900662	-0.873133	-0.848376	-0.767255	-0.807382	-0.807315	-0.741967	-0.661429	-0.704337	-0.737498	-0.706378	-0.613674	-0.62991	-0.66994	-0.706502	-0.760538	-0.781279	-0.875814	-0.970644	-0.942697	-0.837236	-0.863706	-0.841637	-0.830083	-0.827057	-0.836164	-0.811702	-0.811702	-0.811702	-0.811702	-0.811702	-0.811702
chr8:19013500_19013999	1.5	1.5	1.5	1.5	1.5	1.5	1.5	1.5	1.5	1.5	1.5	1.5	1.5	1.5	1.5	1.48619	1.20705	1.19137	1.04341	0.771997	0.587064	0.477483	0.301484	0.232167	0.228845	0.216575	0.262428	0.267176	0.125364	0.086152	-0.0482409	-0.0331704	0.00154649	-0.0257568	-0.134361	-0.380635	-0.532464	-0.534479	-0.625152	-0.6741	-0.661765	-0.646203	-0.663342	-0.614369	-0.608026	-0.694155	-0.563998	-0.554348	-0.630124	-0.55516	-0.477195	-0.504272	-0.517597	-0.54732	-0.639675	-0.62811	-0.564273	-0.705986	-0.631345	-0.663995	-0.668136	-0.723257	-0.689792	-0.699285	-0.733847	-0.769329	-0.854485	-0.846561	-0.803407	-0.839948	-0.790668	-0.797639	-0.729135	-0.822196	-0.82194	-0.74035	-0.724814	-0.67179	-0.639692	-0.553571	-0.534407	-0.469088	-0.461293	-0.493622	-0.441359	-0.40247	-0.391605	-0.300423	-0.328978	-0.431318	-0.487588	-0.545588	-0.603419	-0.579907	-0.563138	-0.563138	-0.563138	-0.563138	-0.563138	-0.563138
chr12:4472000_4472499	1.5	1.5	1.5	1.5	1.5	1.5	1.5	1.5	1.47565	1.5	1.5	1.5	1.5	1.5	1.5	1.5	1.5	1.5	1.5	1.5	1.33428	1.34035	1.14994	1.06557	1.01179	1.08128	0.922966	0.910676	0.790487	0.662019	0.698521	0.613644	0.511608	0.499666	0.392175	0.26223	-0.00846104	-0.0661283	-0.156022	-0.181798	-0.177496	-0.31282	-0.437066	-0.565541	-0.584305	-0.580078	-0.656594	-0.585307	-0.55287	-0.483943	-0.517473	-0.540221	-0.631248	-0.601079	-0.604698	-0.513926	-0.409344	-0.461449	-0.542438	-0.559851	-0.633979	-0.600851	-0.604429	-0.592619	-0.597217	-0.58717	-0.638535	-0.792023	-0.763025	-0.736409	-0.718937	-0.655031	-0.69084	-0.788642	-0.818069	-0.816584	-0.837384	-0.936501	-0.913327	-0.98799	-1.02896	-0.989481	-1.09718	-1.15125	-1.10939	-1.1018	-1.0995	-1.0727	-0.982969	-0.955339	-0.916234	-0.904666	-0.97358	-0.920643	-0.872951	-0.872951	-0.872951	-0.872951	-0.872951	-0.872951
chr9:136109500_136109999	1.5	1.5	1.5	1.5	1.5	1.5	1.5	1.5	1.5	1.39286	1.21559	1.41375	1.49374	1.43742	1.5	1.25273	1.17391	1.14223	1.21638	0.972292	1.09615	0.973673	0.700206	0.47044	0.450266	0.259535	0.433415	0.342054	0.172894	0.107969	-0.0997898	-0.138	-0.223812	-0.162091	-0.282985	-0.444445	-0.40605	-0.475797	-0.251708	-0.186072	-0.146686	-0.000481751	-0.115242	-0.0814794	-0.173666	-0.139758	-0.185594	-0.312404	-0.337426	-0.419644	-0.483455	-0.665828	-0.698222	-0.663772	-0.749526	-0.767437	-0.637609	-0.698462	-0.698434	-0.628882	-0.672564	-0.642319	-0.532575	-0.514752	-0.393717	-0.396206	-0.429433	-0.507076	-0.493813	-0.416334	-0.628291	-0.805261	-0.9217	-0.967636	-1.00113	-1.13711	-1.08977	-1.09017	-1.0779	-1.04489	-0.958938	-0.831672	-0.762792	-0.577303	-0.707969	-0.845149	-0.76882	-0.622617	-0.55867	-0.59956	-0.376636	-0.596796	-0.562257	-0.654097	-0.75199	-0.75199	-0.75199	-0.75199	-0.75199	-0.75199
chr1:45802500_45802999	1.5	1.5	1.5	1.5	1.5	1.5	1.5	1.5	1.5	1.5	1.5	1.5	1.5	1.5	1.33363	1.21547	1.12974	1.08609	1.02821	0.843903	0.691896	0.796269	0.637663	0.61415	0.4623	0.486096	0.40876	0.356989	0.372541	0.429243	0.453429	0.529796	0.382528	0.357581	0.317104	0.418741	0.367891	0.382528	0.264983	0.298434	0.250076	0.128312	-0.11308	-0.199062	-0.223188	-0.27794	-0.511715	-0.527634	-0.55315	-0.575206	-0.751018	-0.903959	-0.895915	-0.822808	-0.809026	-0.791044	-0.765713	-0.634467	-0.689384	-0.65575	-0.673545	-0.596988	-0.414877	-0.487439	-0.492966	-0.507897	-0.533621	-0.608723	-0.693862	-0.725271	-0.779467	-0.759565	-0.776271	-0.922586	-0.893696	-0.899226	-0.926972	-0.944827	-0.92142	-0.974523	-0.966055	-0.92068	-0.947893	-0.996028	-0.897346	-0.889078	-0.944397	-0.939454	-0.941509	-0.920955	-0.858616	-0.832733	-0.925008	-0.847105	-0.807514	-0.807514	-0.807514	-0.807514	-0.807514	-0.807514
chr2:239303000_239303499	1.5	1.5	1.5	1.5	1.5	1.5	1.5	1.5	1.5	1.5	1.5	1.5	1.5	1.5	1.5	1.5	1.35368	1.2999	1.35658	1.24517	1.15752	1.02291	0.746917	0.738428	0.664411	0.64946	0.581865	0.587469	0.438884	0.188043	0.0640171	0.0914006	0.162379	0.184225	0.166729	0.127738	0.0815736	0.0439385	0.196543	0.282771	0.38136	0.498958	0.384282	0.16871	0.0371386	-0.117007	-0.177877	-0.25492	-0.194473	-0.479083	-0.636238	-0.76725	-0.886427	-0.916246	-0.752699	-0.721214	-0.610172	-0.712098	-0.741078	-0.902103	-0.955514	-0.969365	-0.944874	-0.844088	-0.785543	-0.89181	-0.854894	-0.902637	-0.836334	-0.785849	-0.710238	-0.595071	-0.601109	-0.730218	-0.842612	-0.912532	-0.933181	-1.01857	-0.986178	-1.0178	-1.05516	-1.05929	-1.05547	-1.03606	-0.991053	-1.01286	-0.874197	-0.77664	-0.781437	-0.891233	-0.780246	-0.721754	-0.78205	-0.794837	-0.750415	-0.750415	-0.750415	-0.750415	-0.750415	-0.750415
chr2:38077000_38077499	1.5	1.5	1.5	1.5	1.5	1.5	1.5	1.5	1.5	1.5	1.5	1.5	1.5	1.5	1.5	1.44153	1.19833	0.919176	0.889768	0.690175	0.461027	0.398434	0.292733	0.231068	-0.0232084	-0.204124	-0.337555	-0.361954	-0.403794	-0.498852	-0.467523	-0.493348	-0.569548	-0.597292	-0.558117	-0.490261	-0.41019	-0.325783	-0.30619	-0.287762	-0.209146	-0.282487	-0.226947	-0.215595	-0.335069	-0.463274	-0.342318	-0.384251	-0.500159	-0.604545	-0.545082	-0.722652	-0.685362	-0.665188	-0.688661	-0.611052	-0.553981	-0.693608	-0.714808	-0.615004	-0.58965	-0.668579	-0.626029	-0.715831	-0.843689	-0.898145	-0.872903	-0.79764	-0.739802	-0.661556	-0.74264	-0.765279	-0.748013	-0.675495	-0.56479	-0.34303	-0.253549	-0.233838	-0.284669	-0.3053	-0.419977	-0.363003	-0.294747	-0.241447	-0.281581	-0.409204	-0.59111	-0.683705	-0.652465	-0.618888	-0.572053	-0.519717	-0.548415	-0.538012	-0.573716	-0.573716	-0.573716	-0.573716	-0.573716	-0.573716
chr12:121277000_121277499	1.5	1.5	1.5	1.5	1.5	1.5	1.5	1.5	1.5	1.5	1.44756	1.3157	1.42326	1.5	1.5	1.3918	1.22298	1.35582	1.39163	1.35849	1.49197	1.46854	1.49424	1.17156	0.912804	0.887225	0.963754	0.893291	0.753155	0.625247	0.535604	0.3939	0.375835	0.330276	0.308129	0.245305	0.32443	0.27348	0.192135	-0.0191035	0.0349514	-0.00319967	-0.0755965	-0.207343	-0.377667	-0.379805	-0.393037	-0.529198	-0.609917	-0.488174	-0.327052	-0.3264	-0.401668	-0.385533	-0.518593	-0.34241	-0.380905	-0.40505	-0.353455	-0.422582	-0.631271	-0.575233	-0.629687	-0.701169	-0.744917	-0.430823	-0.605653	-0.668155	-0.681405	-0.661325	-0.679791	-0.571391	-0.651887	-0.727971	-0.518414	-0.489681	-0.695465	-0.622397	-0.60371	-0.569064	-0.651828	-0.716632	-0.845378	-0.938163	-1.03953	-1.29652	-1.32075	-1.24719	-1.33618	-1.37499	-1.38862	-1.42016	-1.29441	-1.29795	-1.3232	-1.3232	-1.3232	-1.3232	-1.3232	-1.3232
chr2:10285500_10285999	1.5	1.5	1.5	1.5	1.5	1.5	1.5	1.5	1.5	1.5	1.5	1.5	1.5	1.5	1.5	1.43214	1.11973	0.876661	0.750794	0.484694	0.431745	0.25809	0.164561	0.0108463	-0.032886	-0.00457586	-0.153942	-0.153658	-0.253618	-0.28932	-0.435639	-0.356829	-0.263825	-0.275528	-0.21818	-0.308113	-0.421172	-0.317066	-0.302897	-0.19768	-0.166397	-0.147597	-0.295897	-0.387162	-0.408708	-0.507031	-0.525269	-0.480142	-0.490616	-0.566212	-0.651956	-0.642843	-0.698949	-0.708491	-0.688976	-0.680118	-0.693518	-0.75332	-0.679189	-0.638496	-0.659443	-0.612161	-0.630386	-0.66017	-0.547817	-0.510237	-0.552511	-0.575579	-0.479115	-0.562729	-0.65234	-0.599349	-0.64168	-0.713424	-0.623747	-0.708599	-0.7215	-0.715	-0.713826	-0.663469	-0.662269	-0.618128	-0.596376	-0.642277	-0.567162	-0.600317	-0.623258	-0.612149	-0.545852	-0.507504	-0.532857	-0.582257	-0.499625	-0.492271	-0.465097	-0.465097	-0.465097	-0.465097	-0.465097	-0.465097
chr16:68711500_68711999	1.5	1.5	1.5	1.5	1.5	1.5	1.5	1.5	1.5	1.5	1.5	1.5	1.5	1.5	1.5	1.5	1.5	1.16618	0.961589	0.711083	0.676948	0.554586	0.36043	0.252984	0.197298	0.132725	0.00487545	-0.176495	-0.125216	-0.29258	-0.340269	-0.409815	-0.374838	-0.383499	-0.395931	-0.469609	-0.492001	-0.431811	-0.395456	-0.414495	-0.324197	-0.201324	-0.19474	-0.273422	-0.275757	-0.150354	-0.209482	-0.279069	-0.31855	-0.379878	-0.452392	-0.563258	-0.676199	-0.693412	-0.612092	-0.603058	-0.719247	-0.658276	-0.659285	-0.676163	-0.649659	-0.626	-0.582805	-0.626308	-0.506205	-0.617249	-0.630173	-0.650148	-0.653658	-0.625918	-0.684813	-0.695283	-0.716464	-0.657778	-0.589007	-0.673924	-0.636654	-0.589738	-0.597087	-0.545767	-0.554492	-0.510821	-0.470141	-0.501587	-0.558399	-0.598887	-0.621846	-0.668281	-0.732839	-0.715601	-0.760953	-0.785672	-0.775726	-0.803882	-0.730455	-0.730455	-0.730455	-0.730455	-0.730455	-0.730455
chr1:2290500_2290999	1.5	1.5	1.5	1.5	1.5	1.5	1.5	1.5	1.5	1.5	1.5	1.5	1.5	1.5	1.5	1.5	1.30418	1.01134	0.642978	0.54526	0.352596	0.418037	0.461109	0.398218	0.266687	0.0666437	0.0213455	-0.0183201	-0.0455972	-0.0176673	-0.162594	-0.297602	-0.355871	-0.52128	-0.745217	-0.759765	-0.720947	-0.785097	-0.75628	-0.759015	-0.544965	-0.521845	-0.579935	-0.545992	-0.593334	-0.517828	-0.603382	-0.644579	-0.625683	-0.677996	-0.663547	-0.869873	-0.868414	-0.745014	-0.733562	-0.579605	-0.662891	-0.480711	-0.503996	-0.511323	-0.535245	-0.572452	-0.394415	-0.2743	-0.275169	-0.31486	-0.301268	-0.407419	-0.49828	-0.407829	-0.408436	-0.435975	-0.352896	-0.405149	-0.417176	-0.448715	-0.408681	-0.569339	-0.498843	-0.492938	-0.627716	-0.469727	-0.492752	-0.566447	-0.684513	-0.737955	-0.585609	-0.589031	-0.518444	-0.595249	-0.582911	-0.584346	-0.762252	-0.683814	-0.62789	-0.62789	-0.62789	-0.62789	-0.62789	-0.62789
chr19:50387500_50387999	1.5	1.5	1.5	1.5	1.5	1.5	1.5	1.5	1.5	1.5	1.5	1.5	1.25311	1.15422	1.17233	1.0837	1.1404	1.20926	1.17131	1.16031	1.17296	1.1842	1.08317	1.22743	1.13355	1.15044	1.08835	0.879152	0.788121	0.608337	0.485856	0.39935	0.339212	0.304639	0.16414	0.276144	0.219935	-0.0246737	0.0558128	-0.0623449	0.0438635	0.0174867	-0.326549	-0.417205	-0.422838	-0.462685	-0.617397	-0.860409	-0.761689	-0.900323	-0.908099	-1.02245	-1.02669	-0.949242	-0.921511	-0.818542	-0.934091	-1.01726	-1.0142	-1.03714	-1.03886	-0.96208	-0.939255	-1.08133	-0.949627	-0.907188	-1.06604	-0.98738	-1.00324	-0.946237	-1.03396	-1.00014	-0.92802	-0.927055	-0.872568	-0.762492	-0.765917	-0.717116	-0.706225	-0.579972	-0.559983	-0.453397	-0.36612	-0.483438	-0.454345	-0.447003	-0.604952	-0.582643	-0.587396	-0.668494	-0.549282	-0.558437	-0.474523	-0.651265	-0.630034	-0.630034	-0.630034	-0.630034	-0.630034	-0.630034
chr22:38947000_38947499	1.5	1.5	1.5	1.5	1.5	1.5	1.5	1.5	1.5	1.5	1.5	1.5	1.5	1.49426	1.47558	1.36576	1.37993	1.40883	1.5	1.33808	1.24352	1.13408	0.988735	0.911359	0.78431	0.643378	0.589158	0.453213	0.194684	0.00428875	-0.0241075	-0.0129012	0.00714209	0.0514891	0.000946266	-0.0726235	-0.0847881	-0.128067	-0.0712127	0.056716	0.0401088	0.0126997	-0.0863449	-0.177117	-0.297951	-0.280239	-0.331595	-0.50645	-0.572071	-0.716505	-0.778473	-0.896901	-0.859736	-0.943495	-0.988066	-0.905752	-0.821243	-0.683362	-0.667376	-0.647836	-0.621595	-0.653217	-0.508165	-0.548623	-0.522543	-0.579149	-0.647439	-0.79199	-0.86004	-0.733528	-0.725663	-0.713104	-0.67564	-0.750171	-0.802556	-0.823154	-0.7418	-0.729259	-0.674568	-0.624071	-0.703852	-0.71297	-0.806646	-0.89874	-0.924064	-0.921059	-0.85866	-0.89044	-0.926576	-0.917779	-0.951254	-0.856871	-0.858817	-0.76719	-0.727852	-0.727852	-0.727852	-0.727852	-0.727852	-0.727852
chr5:135456500_135456999	1.5	1.5	1.5	1.5	1.5	1.5	1.5	1.5	1.5	1.5	1.5	1.5	1.5	1.5	1.5	1.5	1.5	1.38529	1.2129	0.961961	0.899232	0.747985	0.680894	0.503853	0.335334	0.286573	0.223475	0.100021	-0.0437157	-0.135164	-0.12467	-0.309712	-0.247791	-0.186984	-0.210482	-0.184444	-0.2404	-0.254471	-0.241144	-0.106752	-0.00307367	0.0695085	0.0367999	-0.0561915	-0.201232	-0.181461	-0.23271	-0.23163	-0.230602	-0.283887	-0.439198	-0.543733	-0.621224	-0.559769	-0.509846	-0.451707	-0.540934	-0.559576	-0.605245	-0.674033	-0.64824	-0.6192	-0.643014	-0.687224	-0.741462	-0.804371	-0.83971	-0.763188	-0.750621	-0.750138	-0.738551	-0.735536	-0.755663	-0.75294	-0.704902	-0.638442	-0.652953	-0.662192	-0.714643	-0.757576	-0.770586	-0.723975	-0.763855	-0.745627	-0.769607	-0.816347	-0.864692	-0.830344	-0.847039	-0.844595	-0.837368	-0.810391	-0.867993	-0.869217	-0.891113	-0.891113	-0.891113	-0.891113	-0.891113	-0.891113
chr7:2863500_2863999	1.5	1.5	1.5	1.5	1.5	1.5	1.5	1.5	1.5	1.5	1.5	1.5	1.5	1.5	1.5	1.5	1.40452	1.19347	1.42731	1.27485	1.01354	1.18553	1.17906	1.09297	0.820013	0.843161	0.612289	0.712151	0.585669	0.325715	0.14195	0.323596	0.196925	0.0751853	-0.0327762	0.0218981	-0.149491	-0.00193898	-0.196493	-0.134313	-0.117882	-0.195409	-0.397973	-0.621953	-0.473832	-0.347723	-0.569923	-0.634969	-0.779499	-0.749672	-0.724846	-0.752082	-0.52612	-0.534569	-0.563432	-0.749412	-0.749988	-0.613353	-0.634136	-0.481178	-0.617552	-0.715819	-0.586619	-0.926021	-1.01238	-0.947639	-0.894484	-1.13716	-1.13965	-1.05903	-1.07844	-0.958148	-1.11046	-1.3257	-1.29372	-1.13333	-1.14236	-1.22705	-1.10899	-1.07363	-1.02395	-1.08308	-1.03005	-0.858536	-0.809726	-0.731935	-0.696924	-0.713749	-0.559649	-0.284297	-0.210366	-0.206186	-0.154039	-0.105171	-0.246774	-0.246774	-0.246774	-0.246774	-0.246774	-0.246774
chr5:135140500_135140999	1.5	1.5	1.5	1.5	1.5	1.5	1.5	1.5	1.5	1.5	1.5	1.5	1.5	1.5	1.5	1.3036	0.979534	0.705685	0.529542	0.293288	0.179296	0.0784418	-0.0435711	-0.113027	-0.251087	-0.276836	-0.339025	-0.318986	-0.325984	-0.31898	-0.344695	-0.305621	-0.346048	-0.367837	-0.336273	-0.302392	-0.291234	-0.279045	-0.317025	-0.331215	-0.311275	-0.265422	-0.2659	-0.289164	-0.315356	-0.39998	-0.442262	-0.432936	-0.484485	-0.466743	-0.481602	-0.552291	-0.609173	-0.658814	-0.686347	-0.678679	-0.666105	-0.666947	-0.694131	-0.657835	-0.692176	-0.679479	-0.642749	-0.635977	-0.622451	-0.607921	-0.574288	-0.549788	-0.500655	-0.505453	-0.557969	-0.537899	-0.538452	-0.539084	-0.511057	-0.466193	-0.465997	-0.475247	-0.512916	-0.542193	-0.554673	-0.524742	-0.537231	-0.532359	-0.545856	-0.557012	-0.599079	-0.596609	-0.597991	-0.564368	-0.575748	-0.561332	-0.582482	-0.563941	-0.556217	-0.556217	-0.556217	-0.556217	-0.556217	-0.556217
chr9:136342500_136342999	1.5	1.5	1.5	1.5	1.5	1.5	1.5	1.5	1.5	1.5	1.34936	1.44462	1.48339	1.43939	1.33275	1.34655	1.25154	1.24126	1.19405	1.15452	1.06905	1.06574	0.96006	1.05093	1.16333	1.10829	1.02334	1.09916	0.978234	0.823621	0.894584	0.975521	0.814404	0.734797	0.457617	0.461204	0.295498	0.267305	0.0946813	0.0777406	0.0167549	-0.228116	-0.483007	-0.348689	-0.418196	-0.458312	-0.496723	-0.423062	-0.43622	-0.396685	-0.535384	-0.6379	-0.765548	-0.75714	-0.929732	-0.896584	-0.753164	-0.910702	-1.03092	-1.09438	-1.14268	-1.0925	-1.06527	-0.990335	-0.984238	-0.993007	-0.961086	-1.01235	-0.961996	-1.0052	-0.869577	-0.864418	-0.882103	-0.825136	-0.874697	-0.842172	-0.774102	-0.813101	-0.840947	-0.737144	-0.726847	-0.775777	-0.652741	-0.642921	-0.704414	-0.646406	-0.696659	-0.654704	-0.670666	-0.666588	-0.816636	-0.715752	-0.768096	-0.872691	-0.863977	-0.863977	-0.863977	-0.863977	-0.863977	-0.863977
chr11:115941500_115941999	1.5	1.5	1.5	1.5	1.5	1.5	1.5	1.5	1.5	1.5	1.5	1.5	1.5	1.5	1.5	1.43068	1.32052	1.1436	1.02561	0.84044	0.657096	0.572235	0.388984	0.326954	0.307302	0.237948	0.15096	-0.0590323	-0.116367	-0.150823	-0.122069	-0.116022	-0.20871	-0.194253	-0.249954	-0.22376	-0.233428	-0.272224	-0.216667	-0.245086	-0.106913	-0.15928	-0.187666	-0.146626	-0.222277	-0.289414	-0.357513	-0.392267	-0.393584	-0.406637	-0.405627	-0.551264	-0.593913	-0.592608	-0.66123	-0.670649	-0.62782	-0.677575	-0.713195	-0.654433	-0.705243	-0.723298	-0.680608	-0.681012	-0.6761	-0.670288	-0.716366	-0.744027	-0.718048	-0.680556	-0.741341	-0.67928	-0.64335	-0.722239	-0.712188	-0.740838	-0.703575	-0.655428	-0.632184	-0.622536	-0.644681	-0.613996	-0.660979	-0.709625	-0.733725	-0.733055	-0.709728	-0.758873	-0.730233	-0.7523	-0.739465	-0.740377	-0.768873	-0.757792	-0.724758	-0.724758	-0.724758	-0.724758	-0.724758	-0.724758
chr1:53326000_53326499	1.5	1.5	1.5	1.5	1.5	1.5	1.5	1.5	1.5	1.5	1.5	1.5	1.5	1.5	1.5	1.2093	0.899902	0.851917	0.676258	0.453175	0.355287	0.209122	0.015063	-0.008938	-0.0836058	-0.0675548	-0.265479	-0.205915	-0.320396	-0.284424	-0.276246	-0.334846	-0.293619	-0.246936	-0.382239	-0.49817	-0.500786	-0.421212	-0.325153	-0.366152	-0.235972	-0.25636	-0.227796	-0.335268	-0.447697	-0.453879	-0.380422	-0.448815	-0.604514	-0.765321	-0.830585	-0.888969	-0.758061	-0.660005	-0.615609	-0.542039	-0.561835	-0.61713	-0.647938	-0.546397	-0.475387	-0.389267	-0.408164	-0.542521	-0.583611	-0.561311	-0.650011	-0.605802	-0.617214	-0.586888	-0.698554	-0.821619	-0.900772	-0.922731	-0.922212	-0.881922	-0.880149	-0.769169	-0.790369	-0.658481	-0.758243	-0.641266	-0.539383	-0.412603	-0.364023	-0.421121	-0.43645	-0.379688	-0.401986	-0.353226	-0.365907	-0.232713	-0.29249	-0.317734	-0.340036	-0.340036	-0.340036	-0.340036	-0.340036	-0.340036
chr3:10192000_10192499	1.5	1.5	1.5	1.5	1.5	1.5	1.5	1.5	1.5	1.5	1.5	1.5	1.5	1.5	1.5	1.5	1.5	1.5	1.4276	1.16038	0.996158	0.785574	0.610722	0.440868	0.295854	0.270925	0.274872	0.171396	0.0415387	-0.0707973	-0.111658	-0.0629478	-0.026732	-0.00353038	0.0161464	-0.000375967	-0.0950025	-0.172727	-0.177642	-0.176634	-0.159002	-0.207476	-0.322463	-0.381877	-0.455307	-0.505746	-0.489384	-0.471327	-0.473965	-0.455494	-0.484798	-0.53637	-0.579209	-0.579209	-0.63445	-0.622209	-0.529256	-0.546713	-0.565062	-0.595577	-0.646474	-0.649148	-0.63441	-0.620418	-0.620418	-0.591267	-0.622038	-0.699798	-0.715566	-0.732899	-0.732899	-0.740788	-0.753526	-0.768264	-0.782256	-0.782256	-0.811407	-0.811407	-0.795819	-0.795819	-0.788132	-0.788132	-0.795138	-0.786603	-0.771487	-0.771487	-0.765126	-0.765126	-0.765126	-0.795908	-0.795908	-0.803595	-0.803595	-0.803595	-0.803857	-0.803857	-0.803857	-0.803857	-0.803857	-0.803857
chr10:116947000_116947499	1.5	1.5	1.5	1.5	1.5	1.5	1.5	1.5	1.5	1.5	1.5	1.5	1.46636	1.27564	1.35473	1.26365	1.15745	1.15475	1.1637	1.08016	0.939859	1.01621	0.962633	1.01588	1.03964	0.801787	0.736415	0.604902	0.526666	0.395314	0.295132	0.442861	0.308281	0.266216	0.136367	0.0711277	0.114318	-0.00227918	-0.0481288	-0.0215716	0.0492968	0.0483243	-0.248969	-0.331031	-0.467462	-0.432437	-0.484547	-0.554396	-0.482059	-0.484551	-0.546821	-0.74871	-0.833457	-0.819922	-0.759942	-0.680032	-0.672926	-0.709532	-0.659054	-0.751476	-0.749005	-0.780781	-0.619376	-0.650603	-0.676549	-0.669788	-0.694625	-0.792059	-0.764053	-0.830498	-0.807218	-0.808167	-0.807071	-0.829678	-0.805356	-0.686034	-0.73597	-0.746491	-0.699722	-0.755119	-0.792679	-0.743007	-0.816121	-0.829437	-0.915298	-0.949378	-0.946798	-0.907294	-0.887334	-0.930565	-0.93389	-0.87604	-0.870667	-0.827915	-0.855882	-0.855882	-0.855882	-0.855882	-0.855882	-0.855882
chr19:2032500_2032999	1.5	1.5	1.5	1.5	1.5	1.5	1.5	1.5	1.5	1.5	1.5	1.5	1.5	1.5	1.5	1.5	1.48179	1.23839	1.13602	0.837724	0.624677	0.605856	0.493562	0.237573	0.16254	0.12692	0.0614776	0.0629013	-0.0873642	-0.0864599	-0.0313504	-0.108193	-0.117713	-0.107099	-0.17654	-0.333477	-0.329023	-0.363168	-0.317021	-0.214501	-0.092666	-0.213283	-0.225635	-0.450815	-0.636218	-0.705437	-0.641569	-0.815146	-0.873794	-1.05448	-1.19708	-1.29595	-1.08506	-1.01863	-0.915569	-0.791477	-0.683768	-0.648671	-0.481795	-0.398412	-0.40371	-0.240895	-0.247972	-0.358577	-0.33369	-0.4145	-0.407916	-0.320262	-0.30996	-0.596206	-0.65298	-0.497077	-0.555587	-0.55328	-0.642552	-0.665253	-0.530002	-0.73229	-0.819587	-0.748898	-0.584681	-0.509094	-0.603482	-0.626414	-0.644046	-0.711426	-0.710546	-0.721386	-0.595013	-0.624518	-0.682089	-0.69854	-0.651914	-0.642425	-0.638669	-0.638669	-0.638669	-0.638669	-0.638669	-0.638669
chr19:6067000_6067499	1.5	1.5	1.5	1.5	1.5	1.5	1.5	1.5	1.5	1.5	1.5	1.5	1.5	1.5	1.5	1.13798	0.988626	0.754728	0.765558	0.593709	0.559198	0.48528	0.462916	0.38457	0.243836	0.0824352	0.00113177	-0.113089	-0.0675833	-0.293974	-0.296905	-0.437674	-0.404758	-0.414294	-0.577045	-0.474282	-0.371755	-0.369583	-0.267101	-0.350082	-0.208809	-0.276109	-0.244657	-0.376375	-0.441096	-0.393329	-0.496778	-0.609834	-0.624363	-0.718568	-0.765729	-0.904046	-0.910078	-1.01329	-0.95262	-0.991639	-1.02877	-0.901761	-0.870871	-0.875647	-0.887626	-0.869767	-0.776583	-0.689382	-0.571587	-0.611532	-0.446184	-0.53388	-0.587326	-0.52031	-0.445122	-0.498707	-0.408637	-0.458108	-0.441355	-0.525895	-0.464959	-0.609717	-0.531489	-0.585645	-0.60972	-0.650074	-0.610147	-0.710021	-0.715791	-0.690502	-0.574451	-0.602655	-0.507749	-0.373996	-0.380874	-0.436647	-0.395391	-0.357518	-0.238277	-0.238277	-0.238277	-0.238277	-0.238277	-0.238277
chr1:117121500_117121999	1.5	1.5	1.5	1.5	1.5	1.5	1.5	1.5	1.5	1.5	1.5	1.5	1.5	1.5	1.5	1.41252	0.976097	0.894921	0.638466	0.263672	0.103539	-0.233466	-0.324302	-0.550213	-0.840573	-0.604137	-0.533834	-0.697668	-0.823296	-0.885933	-0.934877	-1.01216	-0.783668	-0.906203	-0.912792	-1.04231	-1.15287	-1.17316	-1.11643	-1.07162	-0.959663	-0.920858	-0.807831	-0.888158	-0.779247	-0.766476	-0.548094	-0.674136	-0.789403	-0.568481	-0.575774	-0.425425	-0.42037	-0.416495	-0.453831	-0.351529	-0.325606	-0.452461	-0.293669	-0.280051	-0.315072	-0.485239	-0.673271	-0.536605	-0.631532	-0.694509	-0.925462	-0.956811	-0.88232	-0.913609	-0.803573	-0.903052	-0.614516	-0.591774	-0.733979	-0.486166	-0.322861	-0.250485	-0.0582533	0.0766577	0.185408	0.0614797	0.278716	0.413677	0.473781	0.540441	0.426891	0.294312	0.47589	0.319152	0.228273	0.263113	0.501183	0.199949	-0.0857107	-0.0857107	-0.0857107	-0.0857107	-0.0857107	-0.0857107
chr19:46639500_46639999	1.5	1.5	1.5	1.5	1.5	1.5	1.48649	1.5	1.5	1.5	1.5	1.5	1.5	1.5	1.5	1.5	1.5	1.5	1.5	1.5	1.48786	1.47557	1.24488	1.12037	1.02555	0.993464	0.885311	0.757112	0.664933	0.471516	0.527248	0.468093	0.503069	0.422483	0.453859	0.213234	0.0338883	0.0317034	-0.104287	-0.0530956	-0.111653	-0.129756	-0.265072	-0.384709	-0.504826	-0.614569	-0.5258	-0.513928	-0.510164	-0.411422	-0.56239	-0.612246	-0.603152	-0.610463	-0.749812	-0.663968	-0.531284	-0.647931	-0.759248	-0.773626	-0.957544	-0.905408	-0.799206	-0.883004	-0.835164	-0.917968	-0.984335	-1.02643	-1.01496	-0.909301	-0.927404	-0.821304	-0.806902	-0.890582	-0.791673	-0.846465	-0.67527	-0.583108	-0.656847	-0.593909	-0.615141	-0.599645	-0.644903	-0.632484	-0.654817	-0.697314	-0.624624	-0.618237	-0.690298	-0.817922	-0.871996	-0.957701	-1.00759	-1.0329	-1.0988	-1.0988	-1.0988	-1.0988	-1.0988	-1.0988
chr12:100573500_100573999	1.5	1.5	1.5	1.5	1.5	1.5	1.5	1.5	1.5	1.5	1.22887	1.35781	1.5	1.47419	1.47983	1.05988	0.930944	0.993027	0.913159	1.07016	0.903978	0.78832	0.391765	0.242185	0.468559	0.633863	0.732039	0.502582	0.130241	0.12474	0.0745939	0.33469	0.245211	0.30783	0.119784	-0.140688	-0.282818	-0.306133	0.000981132	0.247405	0.311121	0.266272	-0.00519868	0.14292	0.124494	0.255426	0.26968	0.234104	0.212827	-0.0757139	-0.331348	-0.319494	-0.313315	-0.305802	-0.268275	-0.449786	-0.347563	-0.305761	-0.273753	-0.175515	-0.015362	0.0215667	0.0606757	0.151573	-0.178598	-0.283121	-0.0432819	-0.235064	-0.292261	-0.309105	-0.271701	-0.419646	-0.393898	-0.521416	-0.773067	-0.659997	-0.760994	-0.977288	-0.976697	-0.969634	-0.997701	-1.2428	-1.31455	-1.44598	-1.5	-1.5	-1.48019	-1.5	-1.47804	-1.37973	-1.35801	-1.36295	-1.37702	-1.39612	-1.27663	-1.27663	-1.27663	-1.27663	-1.27663	-1.27663
chr7:76380000_76380499	1.5	1.5	1.5	1.5	1.5	1.5	1.5	1.5	1.45059	1.17665	0.91304	0.987114	1.23895	1.5	1.30372	1.16966	0.93231	0.553524	0.580256	0.366588	0.272782	0.250405	-0.066717	-0.232401	-0.380397	-0.255223	-0.137157	-0.292604	-0.105441	-0.0947903	0.161038	0.376304	0.424487	0.557134	0.325787	0.453378	0.303942	0.46595	0.764393	0.805337	0.621302	0.507356	0.264916	0.154716	0.308474	0.585593	0.328717	0.346914	0.287831	0.359718	0.0869958	0.138577	0.110428	0.150208	0.462159	0.114371	-0.170702	-0.0831309	-0.00943328	-0.0519221	-0.174474	0.00733406	-0.130006	-0.156414	-0.178263	-0.482221	-0.406684	-0.483806	-0.717975	-0.776349	-0.975705	-1.15315	-1.16155	-1.26244	-1.40239	-1.44472	-1.5	-1.47003	-1.31508	-1.07592	-0.950911	-1.01196	-0.760808	-0.615889	-0.536053	-0.644738	-0.684004	-0.625299	-0.552041	-0.681948	-0.729516	-1.00835	-0.934651	-1.33974	-1.5	-1.5	-1.5	-1.5	-1.5	-1.5
chr17:1039500_1039999	1.5	1.5	1.5	1.5	1.5	1.5	1.5	1.5	1.5	1.5	1.5	1.5	1.5	1.5	1.5	1.5	1.5	1.42458	1.36234	1.10508	1.15211	1.04878	0.77982	0.583298	0.519919	0.650499	0.497446	0.532962	0.385497	0.301928	0.296518	0.261471	0.238206	0.385905	0.183937	0.117944	-0.118477	-0.193331	-0.212203	-0.0696191	-0.13995	-0.239639	-0.461507	-0.407636	-0.562087	-0.580796	-0.861202	-1.05645	-1.11799	-1.26295	-1.28165	-1.13195	-0.867167	-0.677227	-0.995194	-0.962153	-0.776736	-0.809342	-0.967293	-0.950347	-0.942627	-0.984952	-0.848996	-1.02736	-1.11634	-0.972771	-0.985082	-1.2124	-1.0448	-0.908565	-0.874027	-0.776037	-0.955529	-1.26468	-1.10571	-0.884115	-0.858914	-0.815075	-0.721751	-0.612324	-0.605048	-0.405254	-0.453081	-0.0514352	0.15288	0.0024415	-0.281147	-0.32124	-0.237124	-0.214474	0.0681985	0.0514897	-0.222988	-0.198792	-0.535825	-0.535825	-0.535825	-0.535825	-0.535825	-0.535825
chr21:34888500_34888999	1.5	1.5	1.5	1.5	1.5	1.5	1.5	1.5	1.5	1.5	1.47426	1.5	1.41088	1.2948	1.08523	0.797262	0.744974	0.528615	0.460735	0.167558	0.111075	0.00895049	-0.272992	-0.181437	-0.360266	-0.304765	-0.150748	-0.343886	-0.223837	-0.336004	-0.435736	-0.442641	-0.284407	-0.308278	-0.327824	-0.358164	-0.319981	-0.597749	-0.419833	-0.609557	-0.650202	-0.578471	-0.738184	-0.758491	-0.795624	-0.72721	-0.665169	-0.873794	-0.603269	-0.665523	-0.677043	-0.569679	-0.558621	-0.261197	-0.28472	-0.332256	-0.518641	-0.379394	-0.231449	-0.320888	-0.187891	-0.0793685	-0.18574	-0.171066	-0.386254	-0.522985	-0.385056	-0.321361	-0.411341	-0.499292	-0.592956	-0.787119	-0.873614	-0.694874	-0.830242	-0.801002	-0.604227	-0.487563	-0.390293	-0.510296	-0.566082	-0.61718	-0.517078	-0.340506	-0.38969	-0.373544	-0.239459	-0.42583	-0.626402	-0.589589	-0.26055	-0.228068	-0.212656	-0.276567	-0.463159	-0.463159	-0.463159	-0.463159	-0.463159	-0.463159
chr16:72787500_72787999	1.5	1.5	1.5	1.5	1.5	1.5	1.5	1.5	1.5	1.36785	1.25705	1.25481	1.20185	1.14861	0.954756	0.944496	1.01355	0.918477	0.932895	0.958547	0.906905	0.887668	1.07565	1.12065	1.07302	1.20635	1.04625	0.850666	0.897635	0.724637	0.66856	0.609271	0.693819	0.520635	0.427271	0.364863	0.203526	0.328632	0.343696	0.144945	0.334283	-0.00512248	-0.00039048	-0.0967544	-0.198323	-0.295987	-0.336177	-0.430349	-0.651293	-0.717281	-0.584328	-0.858641	-0.785001	-0.893942	-1.14105	-1.23195	-1.05803	-1.10297	-0.918921	-0.84402	-0.837037	-0.983595	-0.921915	-0.696801	-0.592952	-0.494953	-0.349877	-0.506053	-0.564592	-0.738133	-0.732657	-0.745148	-0.707363	-0.676791	-0.941119	-1.08324	-0.879124	-1.09312	-1.05865	-1.03178	-0.900667	-0.828824	-0.851681	-0.905305	-0.701384	-0.54682	-0.506947	-0.615396	-0.554232	-0.682477	-0.665447	-0.849015	-1.01406	-0.989987	-0.980748	-0.980748	-0.980748	-0.980748	-0.980748	-0.980748
chr11:75143000_75143499	1.5	1.5	1.5	1.5	1.5	1.5	1.5	1.5	1.5	1.5	1.5	1.5	1.5	1.44133	1.21625	1.05244	0.619671	0.663963	0.653685	0.316816	0.152705	-0.0650009	0.277517	0.345793	0.242289	0.36946	0.449018	0.42555	0.406723	0.272113	0.132752	0.0147798	0.0197012	-0.263984	-0.314462	-0.462691	-0.588734	-0.595434	-0.672762	-0.843061	-0.811816	-0.645766	-0.701028	-0.755621	-0.72407	-0.840363	-0.727547	-0.776535	-0.788381	-0.568081	-0.482504	-0.604352	-0.557997	-0.531986	-0.494086	-0.5819	-0.655541	-0.690901	-0.726729	-0.758446	-0.82864	-0.878676	-0.871517	-1.03759	-0.926108	-0.805609	-0.753212	-0.671041	-0.64048	-0.567878	-0.520107	-0.5999	-0.428255	-0.499356	-0.448243	-0.58791	-0.522881	-0.507628	-0.542429	-0.634711	-0.679954	-0.598543	-0.4942	-0.597974	-0.374222	-0.266715	-0.244565	-0.397683	-0.3958	-0.313208	-0.226109	-0.2967	-0.36733	-0.350779	-0.386262	-0.386262	-0.386262	-0.386262	-0.386262	-0.386262
chr12:124681500_124681999	1.5	1.5	1.5	1.5	1.5	1.5	1.5	1.5	1.5	1.5	1.35579	1.30004	1.45347	1.5	1.40726	1.0255	1.02212	1.07821	1.03852	1.01325	0.986596	0.989481	0.852679	0.773834	0.786068	0.745768	0.763665	0.701715	0.572648	0.579449	0.448718	0.359728	0.265664	0.25206	0.15904	0.0618757	0.0116358	-0.089408	-0.0484101	-0.057327	-0.159157	-0.176166	-0.121838	-0.291221	-0.386252	-0.439748	-0.587155	-0.611025	-0.572558	-0.761448	-0.783803	-0.724362	-0.700505	-0.801906	-0.748127	-0.727172	-0.606205	-0.616824	-0.614494	-0.65833	-0.657725	-0.672455	-0.634533	-0.769191	-0.804202	-0.773475	-0.790102	-0.746054	-0.643272	-0.655853	-0.462869	-0.441409	-0.518321	-0.550392	-0.498488	-0.47981	-0.431944	-0.389411	-0.562541	-0.621273	-0.626575	-0.784803	-0.887643	-0.882618	-0.964243	-0.927566	-0.872592	-0.971521	-0.997457	-0.934693	-1.05496	-1.04554	-1.12707	-1.08363	-0.963264	-0.963264	-0.963264	-0.963264	-0.963264	-0.963264
chr8:631000_631499	1.5	1.5	1.5	1.5	1.5	1.5	1.5	1.5	1.5	1.5	1.5	1.5	1.5	1.5	1.44662	1.24498	0.92225	0.881785	0.985363	0.849591	0.868943	0.620054	0.508972	0.484696	0.424204	0.384776	0.283094	0.135052	0.0276673	0.015631	0.0842258	-0.00668134	-0.110582	-0.0313157	-0.105473	-0.263298	-0.082062	-0.0744086	0.0251909	0.113456	-0.0328354	-0.0291212	-0.196549	-0.126555	-0.270272	-0.21669	-0.119016	-0.266746	-0.168823	-0.33316	-0.531122	-0.610502	-0.825283	-0.861784	-0.872227	-0.834366	-0.848851	-0.839064	-0.924734	-1.12021	-0.968249	-0.819388	-0.778897	-0.697246	-0.512662	-0.536224	-0.623744	-0.729913	-0.747134	-0.711257	-0.471028	-0.356553	-0.412042	-0.504307	-0.487594	-0.444743	-0.411828	-0.490145	-0.52689	-0.624747	-0.601975	-0.747662	-0.868216	-1.0067	-0.969981	-0.920842	-1.08644	-1.15442	-1.03507	-0.986458	-0.929058	-0.92055	-0.88606	-0.812712	-0.586623	-0.586623	-0.586623	-0.586623	-0.586623	-0.586623
chr19:5804000_5804499	1.5	1.5	1.5	1.5	1.5	1.5	1.5	1.5	1.5	1.5	1.5	1.44254	1.5	1.5	1.5	1.26419	1.25903	1.20813	1.2162	1.16984	0.991382	0.891857	0.822837	0.875968	0.717274	0.758588	0.753575	0.582158	0.628111	0.500799	0.538252	0.541034	0.469802	0.357535	0.164929	0.0401724	-0.187684	-0.203706	-0.287972	-0.45356	-0.40404	-0.483803	-0.552563	-0.572404	-0.583059	-0.713422	-0.799137	-0.672446	-0.68071	-0.511604	-0.522286	-0.603025	-0.666758	-0.683498	-0.806332	-0.796098	-0.723659	-0.575288	-0.598381	-0.626245	-0.784769	-0.769173	-0.6754	-0.629531	-0.705595	-0.694848	-0.722834	-0.813783	-0.861619	-0.897503	-0.921818	-0.913045	-0.986978	-0.988118	-1.12092	-1.08167	-0.916958	-0.856674	-0.701019	-0.761882	-0.776706	-0.724721	-0.642195	-0.535266	-0.627785	-0.552022	-0.500372	-0.529956	-0.554528	-0.624142	-0.542855	-0.535645	-0.603286	-0.693531	-0.765755	-0.765755	-0.765755	-0.765755	-0.765755	-0.765755
chr1:94541500_94541999	1.5	1.5	1.5	1.5	1.5	1.5	1.5	1.5	1.5	1.5	1.5	1.5	1.5	1.5	1.5	1.46804	1.28461	1.16463	1.01248	0.691196	0.553581	0.451649	0.283664	0.128028	0.125934	0.0900542	0.0541274	-0.050127	-0.217393	-0.23536	-0.289332	-0.333454	-0.380731	-0.330883	-0.267267	-0.257563	-0.319868	-0.420492	-0.409551	-0.295906	-0.309279	-0.323324	-0.330969	-0.338788	-0.439242	-0.484914	-0.528662	-0.518253	-0.466443	-0.41401	-0.532875	-0.60303	-0.588111	-0.64767	-0.622095	-0.57876	-0.520725	-0.564696	-0.673057	-0.667774	-0.701238	-0.688724	-0.682578	-0.698512	-0.6191	-0.60101	-0.62962	-0.721473	-0.695646	-0.618512	-0.594009	-0.648315	-0.595319	-0.599988	-0.52812	-0.578342	-0.569808	-0.595104	-0.586953	-0.598566	-0.600224	-0.618274	-0.608726	-0.635664	-0.614245	-0.704306	-0.62727	-0.673125	-0.634726	-0.648748	-0.621167	-0.619402	-0.669151	-0.611694	-0.639077	-0.639077	-0.639077	-0.639077	-0.639077	-0.639077
chr4:102760000_102760499	1.5	1.5	1.5	1.5	1.5	1.5	1.5	1.5	1.5	1.13495	1.21153	1.29851	1.2622	1.25409	1.21737	1.17895	1.15352	1.43367	1.49478	1.33505	1.20734	1.05274	1.05885	1.08786	0.85087	0.649778	0.555903	0.584453	0.3334	-0.00864298	0.171357	0.189263	0.123093	-0.0116572	0.0559978	0.13768	0.102554	0.212392	0.223599	0.289219	0.295903	0.190192	0.183469	-0.0239405	-0.113498	-0.430048	-0.49742	-0.411349	-0.511728	-0.585715	-0.742943	-0.775708	-0.807789	-0.656526	-0.52381	-0.246182	-0.0203211	-0.0546521	-0.147618	-0.131503	-0.180816	-0.102537	0.0566185	0.0501952	-0.0142639	0.0316262	-0.148407	-0.28628	-0.312042	-0.362978	-0.416759	-0.494259	-0.518316	-0.781294	-0.786906	-0.835817	-0.933503	-0.997635	-1.08456	-1.19287	-1.07984	-1.09821	-1.19884	-1.21929	-1.13023	-1.21693	-1.14827	-1.22245	-1.24976	-1.16724	-1.1673	-1.1735	-1.35319	-1.2296	-1.31191	-1.31191	-1.31191	-1.31191	-1.31191	-1.31191
chr7:151089000_151089499	1.5	1.5	1.5	1.5	1.5	1.5	1.5	1.5	1.5	1.5	1.5	1.5	1.5	1.5	1.5	1.5	1.5	1.33139	1.3268	1.18328	1.07719	0.857741	0.715459	0.48935	0.433697	0.469683	0.269843	0.212994	0.0165438	-0.112155	-0.284767	-0.502846	-0.410136	-0.474015	-0.338101	-0.361814	-0.423494	-0.4937	-0.503169	-0.433622	-0.394976	-0.322585	-0.311436	-0.41919	-0.373765	-0.514069	-0.507974	-0.640367	-0.608532	-0.487246	-0.559896	-0.644106	-0.570341	-0.539793	-0.512918	-0.698493	-0.70786	-0.707997	-0.710305	-0.661231	-0.759106	-0.644067	-0.497544	-0.595246	-0.522293	-0.554214	-0.475964	-0.540001	-0.528439	-0.518716	-0.62318	-0.610445	-0.661871	-0.747568	-0.733056	-0.863376	-0.8915	-0.886895	-0.746919	-0.764554	-0.659058	-0.578642	-0.522265	-0.508613	-0.500712	-0.534592	-0.492678	-0.546057	-0.566824	-0.573436	-0.546873	-0.653242	-0.692576	-0.775912	-0.814067	-0.814067	-0.814067	-0.814067	-0.814067	-0.814067
chr6:32148500_32148999	1.5	1.5	1.5	1.5	1.5	1.5	1.5	1.46025	1.3911	1.20353	1.03287	0.954654	0.933714	0.92734	1.01194	0.801445	0.874115	0.924407	0.995808	0.971128	0.946504	0.998442	1.07196	1.17191	1.3446	1.40496	1.41094	1.36016	1.2158	1.13422	1.34855	1.5	1.41748	1.14026	1.03563	0.725938	0.526413	0.500452	0.395914	0.3113	0.253956	-0.0628017	-0.289489	-0.353752	-0.168152	-0.289016	-0.275789	-0.354293	-0.380002	-0.39812	-0.392493	-0.478884	-0.564464	-0.573458	-0.575901	-0.676583	-0.661771	-0.722379	-0.761263	-0.841869	-0.76489	-0.685202	-0.591319	-0.481673	-0.507157	-0.539621	-0.690311	-0.768903	-0.848369	-0.761259	-0.667159	-0.757991	-0.959761	-1.12084	-1.12923	-1.15596	-1.09444	-0.966474	-0.949125	-0.871548	-0.946237	-1.06391	-1.03219	-0.995178	-0.981331	-1.07503	-1.02217	-1.05936	-1.16104	-1.19249	-1.24283	-1.19814	-1.03722	-1.07594	-0.986624	-0.986624	-0.986624	-0.986624	-0.986624	-0.986624
chr2:38076500_38076999	1.5	1.5	1.5	1.5	1.5	1.5	1.5	1.5	1.5	1.5	1.5	1.5	1.5	1.5	1.43414	1.29607	1.22124	0.982898	0.9254	0.505816	0.244518	0.18205	0.0697617	0.030011	-0.11777	-0.188896	-0.309026	-0.459	-0.435997	-0.459342	-0.39349	-0.406152	-0.366474	-0.347367	-0.462355	-0.486285	-0.47914	-0.471177	-0.52053	-0.509601	-0.630745	-0.707102	-0.626637	-0.673009	-0.652874	-0.706784	-0.700423	-0.779502	-0.836447	-0.749897	-0.767894	-0.722855	-0.671022	-0.719022	-0.86876	-0.942621	-0.85462	-0.861875	-0.84692	-0.766687	-0.827562	-0.787509	-0.783174	-0.766461	-0.818917	-0.719224	-0.725777	-0.716748	-0.648368	-0.595302	-0.638961	-0.609804	-0.691554	-0.660911	-0.661377	-0.577254	-0.493019	-0.439899	-0.391226	-0.369622	-0.333539	-0.217578	-0.208087	-0.185818	-0.12134	-0.153925	-0.0623333	-0.0745805	-0.0667327	-0.103483	-0.198104	-0.136544	-0.202481	-0.188651	-0.150547	-0.150547	-0.150547	-0.150547	-0.150547	-0.150547
chr1:206834500_206834999	1.5	1.5	1.5	1.5	1.5	1.5	1.5	1.5	1.5	1.5	1.5	1.5	1.5	1.5	1.49987	1.44383	1.31173	1.20274	1.25179	1.17518	1.08785	1.02397	0.948348	0.714009	0.665633	0.687279	0.697257	0.663196	0.613666	0.388573	0.330024	0.232871	0.167989	0.110935	0.135898	0.0701987	-0.0547766	-0.200965	-0.181419	-0.236442	-0.112982	-0.176925	-0.179495	-0.199409	-0.303786	-0.244543	-0.331205	-0.374547	-0.369792	-0.460711	-0.517157	-0.609931	-0.608862	-0.695878	-0.740529	-0.605462	-0.529392	-0.446394	-0.379118	-0.413043	-0.439095	-0.446496	-0.457979	-0.412149	-0.432934	-0.449194	-0.500017	-0.669017	-0.706266	-0.78415	-0.768665	-0.781111	-0.792039	-0.759334	-0.747637	-0.753446	-0.75922	-0.869647	-0.736372	-0.802341	-0.735496	-0.759579	-0.76925	-0.816014	-0.905845	-1.06313	-1.03505	-1.11094	-1.02749	-1.12997	-1.09579	-1.17813	-1.19648	-1.17746	-1.0494	-1.0494	-1.0494	-1.0494	-1.0494	-1.0494
chr11:122856500_122856999	1.5	1.5	1.5	1.5	1.5	1.5	1.5	1.2313	1.16672	1.12316	1.06363	1.08573	1.14247	1.26812	1.26025	1.41884	1.40132	1.39938	1.41029	1.41363	1.26366	1.3203	1.30048	1.18947	1.00705	0.95756	0.946477	0.726816	0.848472	0.961884	0.925673	0.847883	0.83151	0.806332	0.710286	0.587786	0.483472	0.374041	0.454395	0.205123	-0.0123435	-0.0930754	-0.285002	-0.518865	-0.579081	-0.494807	-0.509324	-0.818359	-0.869162	-0.913203	-0.993689	-1.07052	-1.1833	-1.09761	-1.04825	-1.04377	-1.01799	-0.894489	-0.708553	-0.704744	-0.780441	-0.530387	-0.397551	-0.315176	-0.35886	-0.423397	-0.436462	-0.587478	-0.658398	-0.727048	-0.736279	-0.611594	-0.654222	-0.726301	-0.773668	-0.594932	-0.447872	-0.429408	-0.447774	-0.534279	-0.498616	-0.456818	-0.646934	-0.787117	-0.76341	-0.771651	-0.931134	-1.05283	-1.17501	-1.08541	-1.02901	-1.08914	-1.19145	-1.13788	-1.15766	-1.15766	-1.15766	-1.15766	-1.15766	-1.15766
chr2:207770000_207770499	1.5	1.5	1.5	1.5	1.5	1.5	1.5	1.5	1.5	1.5	1.5	1.17454	1.43955	1.5	1.40245	1.09431	0.921346	1.02526	0.973111	0.832512	0.642979	0.689338	0.460414	0.379178	0.289255	0.488514	0.508457	0.412948	0.381501	0.0654507	-0.188201	0.0200222	-0.129793	-0.0336844	-0.242261	-0.438516	-0.646761	-0.847758	-0.976675	-1.14133	-0.934838	-0.927716	-0.867058	-0.913186	-0.765432	-0.753619	-0.494127	-0.359658	-0.127189	0.136954	0.194371	0.498296	0.663209	0.441169	0.540898	0.291592	0.312618	0.0440035	0.144133	-0.17863	-0.367064	-0.426123	-0.770902	-0.996856	-0.88457	-0.900544	-0.840514	-0.930067	-0.907237	-1.26326	-0.986861	-0.945114	-0.814636	-0.727123	-0.488211	-0.623794	-0.554438	-0.535626	-0.495503	-0.391344	-0.190804	-0.391089	-0.436147	-0.408447	-0.50955	-0.519949	-0.403635	-0.613623	-0.560266	-0.521852	-0.558904	-0.756398	-0.750685	-0.995938	-1.23503	-1.23503	-1.23503	-1.23503	-1.23503	-1.23503
chr3:4977500_4977999	1.5	1.5	1.5	1.5	1.5	1.5	1.5	1.5	1.5	1.45003	1.5	1.45586	1.22035	1.40115	1.28142	1.37169	1.48735	1.5	1.5	1.45209	1.43175	1.26419	1.22514	1.31807	1.10028	1.19049	0.918864	0.773005	0.650646	0.623133	0.545651	0.481069	0.358089	0.428233	0.459209	0.444998	0.235432	0.199804	0.109858	0.0259596	-0.0812786	-0.099569	-0.230205	-0.23871	-0.412069	-0.376875	-0.431274	-0.446917	-0.437104	-0.48616	-0.533842	-0.541889	-0.649286	-0.645618	-0.612236	-0.569043	-0.673878	-0.764368	-0.839689	-0.829733	-0.860529	-0.784454	-0.743736	-0.754303	-0.668804	-0.716568	-0.754877	-0.826808	-0.821402	-0.787278	-0.800732	-0.752055	-0.811492	-0.898164	-0.798365	-0.905551	-0.918808	-0.840962	-0.862633	-0.906473	-0.960273	-0.926689	-0.913685	-0.948097	-0.924927	-0.956534	-0.905693	-0.886886	-0.980945	-0.949127	-0.907561	-0.854093	-0.913471	-0.956924	-0.973732	-0.973732	-0.973732	-0.973732	-0.973732	-0.973732
chr19:10271000_10271499	1.5	1.5	1.5	1.5	1.5	1.5	1.5	1.5	1.5	1.5	1.5	1.5	1.5	1.5	1.4552	1.43017	1.34413	1.33623	1.38556	1.18139	1.02634	0.960439	0.858826	0.873112	0.883703	0.96765	0.896427	0.829915	0.655585	0.587467	0.59718	0.663597	0.558556	0.603489	0.283626	0.142266	-0.177786	-0.261183	-0.244023	-0.1866	-0.0853146	-0.0301262	-0.0686961	-0.0176278	-0.124688	-0.0479056	-0.0513481	0.0768841	0.155567	0.101232	0.0553205	-0.127882	-0.154308	-0.273018	-0.39378	-0.362058	-0.371908	-0.447329	-0.481377	-0.541169	-0.653694	-0.683806	-0.66564	-0.808872	-0.676446	-0.663704	-0.791311	-0.835669	-0.822669	-0.837769	-0.791737	-0.678288	-0.667651	-0.684432	-0.676821	-0.619176	-0.654383	-0.667802	-0.619643	-0.639789	-0.713743	-0.806513	-0.843166	-0.956605	-1.10324	-1.13605	-1.33382	-1.37364	-1.41181	-1.35212	-1.3574	-1.3735	-1.39697	-1.40298	-1.26295	-1.26295	-1.26295	-1.26295	-1.26295	-1.26295
chr12:52147000_52147499	1.5	1.5	1.5	1.5	1.5	1.5	1.5	1.5	1.5	1.5	1.5	1.5	1.5	1.5	1.5	1.41885	1.20575	1.18426	1.10388	0.803558	0.658263	0.653534	0.44352	0.286919	0.201988	0.118986	0.00966405	-0.0429572	-0.203904	-0.237678	-0.188193	-0.277363	-0.378538	-0.34173	-0.359298	-0.409333	-0.463771	-0.431703	-0.412265	-0.411584	-0.371398	-0.452281	-0.458363	-0.482706	-0.457771	-0.517795	-0.544057	-0.51662	-0.529693	-0.542255	-0.486591	-0.497058	-0.547624	-0.543055	-0.57393	-0.650776	-0.571961	-0.550139	-0.534126	-0.573203	-0.618788	-0.627235	-0.682056	-0.625569	-0.626985	-0.605828	-0.576438	-0.647961	-0.685493	-0.717678	-0.625473	-0.549654	-0.577707	-0.605503	-0.626631	-0.603685	-0.603186	-0.630127	-0.583157	-0.50107	-0.52354	-0.571377	-0.639336	-0.654115	-0.663257	-0.687119	-0.71921	-0.695463	-0.713502	-0.742692	-0.7446	-0.613691	-0.634016	-0.592174	-0.580667	-0.580667	-0.580667	-0.580667	-0.580667	-0.580667
chr15:99452500_99452999	1.5	1.5	1.5	1.5	1.5	1.5	1.5	1.5	1.5	1.5	1.5	1.5	1.5	1.5	1.5	1.14338	0.814686	0.599945	0.430688	0.159811	0.133972	0.0652312	0.0286471	0.0515696	-0.0927802	-0.0683784	-0.217931	-0.227399	-0.204334	-0.319688	-0.361108	-0.50599	-0.582429	-0.69134	-0.710186	-0.76872	-0.865527	-0.813876	-0.803177	-0.822437	-0.756081	-0.667703	-0.613754	-0.674686	-0.711553	-0.791592	-0.708409	-0.707199	-0.668824	-0.653992	-0.579328	-0.562366	-0.626553	-0.652242	-0.585012	-0.469807	-0.469402	-0.42915	-0.502262	-0.52876	-0.536953	-0.623841	-0.65011	-0.554109	-0.551483	-0.545621	-0.633181	-0.590603	-0.584579	-0.388853	-0.374136	-0.433254	-0.40127	-0.370543	-0.510129	-0.508451	-0.551378	-0.488709	-0.440504	-0.46651	-0.548328	-0.594035	-0.549011	-0.541471	-0.591737	-0.508217	-0.461771	-0.33053	-0.344648	-0.260005	-0.292416	-0.249439	-0.174803	-0.127606	-0.0904633	-0.0904633	-0.0904633	-0.0904633	-0.0904633	-0.0904633
chr8:143547000_143547499	1.5	1.5	1.5	1.5	1.5	1.5	1.5	1.5	1.5	1.5	1.36527	1.39419	1.47455	1.5	1.5	1.5	1.5	1.5	1.44763	1.46785	1.37018	1.35687	1.32027	1.10032	0.888368	0.962609	0.881109	0.746799	0.593804	0.565587	0.411796	0.34843	0.407545	0.374416	0.319187	0.202041	-0.0155409	-0.113139	-0.0260757	-0.0219827	0.0937768	0.0791213	0.0770252	-0.0235153	-0.180222	-0.168169	-0.212664	-0.229355	-0.325328	-0.448724	-0.49735	-0.578406	-0.599093	-0.565385	-0.577193	-0.602581	-0.569285	-0.57486	-0.577699	-0.533621	-0.567362	-0.577515	-0.642375	-0.61765	-0.693404	-0.711229	-0.671526	-0.732819	-0.797291	-0.786034	-0.768049	-0.737403	-0.748947	-0.811477	-0.84562	-0.843939	-0.856944	-0.893137	-0.8766	-0.861873	-0.876263	-0.865408	-0.956421	-0.989771	-1.01573	-1.10654	-1.13108	-1.16976	-1.22798	-1.16428	-1.12825	-1.1485	-1.15832	-1.0434	-1.03319	-1.03319	-1.03319	-1.03319	-1.03319	-1.03319
chr1:153566500_153566999	1.5	1.5	1.5	1.5	1.5	1.5	1.5	1.5	1.5	1.25475	0.943003	0.952569	1.17731	1.16844	1.35749	1.12688	0.724934	0.923049	0.862462	0.733971	0.968548	1.05564	0.841038	0.657206	0.584661	0.328631	0.300353	0.3556	0.289429	0.270496	0.112446	0.102436	-0.141842	0.0771063	-0.157067	-0.0105055	-0.0137225	-0.0392886	-0.0877441	-0.284135	-0.280628	-0.415304	-0.380882	-0.0947549	-0.26074	-0.236404	-0.319909	-0.182331	-0.22438	-0.257781	-0.183289	-0.244264	-0.368934	-0.539874	-0.749224	-0.624085	-0.583341	-0.601479	-0.894278	-0.86646	-0.743742	-0.6449	-0.621159	-0.54202	-0.252885	-0.0428609	-0.196595	0.0830404	0.0589506	0.0834598	0.275404	-0.029907	-0.270799	-0.502208	-0.407032	-0.511769	-0.49835	-0.36714	-0.578647	-0.535803	-0.469076	-0.671253	-0.594677	-0.591578	-0.551968	-0.55832	-0.783832	-0.939435	-1.03426	-1.27233	-1.42191	-1.43296	-1.29998	-1.43247	-1.5	-1.5	-1.5	-1.5	-1.5	-1.5
chr17:77834500_77834999	1.5	1.5	1.5	1.5	1.5	1.5	1.5	1.5	1.5	1.5	1.5	1.5	1.5	1.5	1.5	1.40582	1.20198	1.06622	1.10545	0.878898	0.701206	0.744386	0.655567	0.600136	0.430834	0.343004	0.355073	0.238072	0.113617	-0.0529337	-0.00164045	-0.036201	-0.105031	-0.130688	-0.150317	-0.166331	-0.205554	-0.256393	-0.233551	-0.231845	-0.213244	-0.355361	-0.436618	-0.443038	-0.48669	-0.558417	-0.61894	-0.545064	-0.547747	-0.561726	-0.637495	-0.680949	-0.709865	-0.713123	-0.749929	-0.74388	-0.721665	-0.675287	-0.803803	-0.7444	-0.771852	-0.745952	-0.657526	-0.629487	-0.630434	-0.588958	-0.617828	-0.627827	-0.668301	-0.682983	-0.759957	-0.711449	-0.687807	-0.739468	-0.733221	-0.672724	-0.686541	-0.654862	-0.653859	-0.675402	-0.697954	-0.666705	-0.646432	-0.661266	-0.69797	-0.65889	-0.669456	-0.727014	-0.714191	-0.734168	-0.670054	-0.626876	-0.640216	-0.673215	-0.665872	-0.665872	-0.665872	-0.665872	-0.665872	-0.665872
chr10:116742500_116742999	1.5	1.5	1.5	1.5	1.5	1.5	1.5	1.5	1.5	1.5	1.5	1.5	1.5	1.5	1.5	1.5	1.30367	1.11015	1.04561	0.893239	0.697733	0.632583	0.543174	0.401212	0.42723	0.287694	0.124512	0.161668	0.0822488	-0.0796355	-0.127432	-0.132398	-0.322485	-0.247497	-0.271319	-0.354661	-0.235786	-0.10973	-0.269902	-0.227214	-0.184107	-0.325122	-0.300395	-0.262113	-0.452091	-0.469032	-0.429088	-0.526036	-0.639294	-0.603086	-0.594589	-0.604921	-0.61897	-0.780418	-0.777876	-0.66261	-0.628862	-0.64676	-0.703532	-0.760283	-0.724305	-0.814542	-0.803238	-0.755068	-0.713661	-0.725587	-0.772492	-0.783411	-0.814269	-0.810835	-0.799555	-0.893166	-0.993451	-1.08469	-1.09354	-1.03901	-1.06666	-0.942391	-1.03392	-0.979849	-0.898411	-0.850992	-0.802201	-0.679353	-0.606951	-0.553903	-0.57399	-0.566338	-0.667208	-0.461345	-0.381183	-0.398291	-0.296733	-0.120712	-0.143413	-0.143413	-0.143413	-0.143413	-0.143413	-0.143413
chr22:30267000_30267499	1.5	1.5	1.5	1.5	1.5	1.5	1.5	1.5	1.5	1.5	1.5	1.5	1.5	1.5	1.5	1.5	1.32854	1.40047	1.17138	0.957879	0.663388	0.800358	0.732051	0.762051	0.758239	0.680355	0.566481	0.610558	0.363139	0.30127	0.553812	0.577594	0.517631	0.610294	0.564101	0.372096	0.153224	0.195515	0.271183	0.219235	0.23775	-0.0400662	0.00939433	-0.259024	-0.320778	-0.135909	-0.123874	-0.156644	-0.322817	-0.512093	-0.540218	-0.612052	-0.623713	-0.797495	-0.708745	-0.824847	-0.956831	-0.893794	-0.953933	-1.00668	-0.911518	-0.846582	-0.80277	-0.684543	-0.640228	-0.742663	-0.679349	-0.652546	-0.755778	-0.612233	-0.338764	-0.489088	-0.542081	-0.529389	-0.66869	-0.527193	-0.51657	-0.734403	-0.798946	-0.815405	-0.90266	-1.05923	-0.906306	-0.903566	-0.882821	-0.930218	-1.16523	-1.09858	-0.951934	-1.05189	-0.929939	-0.937446	-0.904574	-1.0443	-1.10019	-1.10019	-1.10019	-1.10019	-1.10019	-1.10019
chr6:53359500_53359999	1.5	1.5	1.5	1.5	1.5	1.5	1.33837	1.44724	1.30753	1.27687	1.43282	1.5	1.5	1.5	1.5	1.5	1.47222	1.47902	1.41544	1.3078	1.18802	0.969764	0.664283	0.772266	0.853806	0.978279	0.767267	0.744901	0.62149	0.472977	0.644677	0.712289	0.716432	0.816187	0.465358	0.375586	0.228197	0.406352	0.429546	0.53449	0.560682	0.490308	0.342611	0.264136	0.10397	-0.000404082	0.0701714	0.0371101	-0.118954	-0.274278	-0.458051	-0.68981	-0.782052	-0.720623	-0.834275	-0.72854	-0.57422	-0.830159	-0.845729	-0.792126	-0.706079	-0.641397	-0.569221	-0.641679	-0.704084	-0.728906	-0.886937	-1.05098	-0.97859	-0.899535	-1.06611	-1.11489	-1.2315	-1.21763	-1.21796	-1.28851	-1.13608	-1.09298	-0.894409	-0.841352	-0.882665	-0.853922	-0.841831	-0.821826	-0.830696	-0.887578	-0.768202	-0.860917	-0.879355	-1.03845	-1.15885	-1.12261	-1.0279	-1.05219	-0.972654	-0.972654	-0.972654	-0.972654	-0.972654	-0.972654
chr17:8935000_8935499	1.5	1.5	1.5	1.5	1.5	1.5	1.5	1.5	1.5	1.43095	1.47112	1.42533	1.33741	1.47233	1.4289	1.40119	1.46188	1.49315	1.5	1.34875	1.36377	1.3774	1.27823	1.26948	1.13241	1.09883	0.930213	0.613545	0.578239	0.488771	0.420032	0.362608	0.254809	0.155522	0.0603403	-0.0909315	-0.00618035	0.0115484	0.0535702	0.0205391	0.0211654	-0.166731	-0.311842	-0.479176	-0.587181	-0.595591	-0.657702	-0.781277	-0.788968	-0.749581	-0.782672	-0.884106	-0.898187	-0.874886	-0.879446	-0.780857	-0.710577	-0.604484	-0.618501	-0.744728	-0.753761	-0.734209	-0.564168	-0.508753	-0.379966	-0.410228	-0.439763	-0.502653	-0.503623	-0.569399	-0.494947	-0.59772	-0.679606	-0.878972	-0.839775	-0.850724	-0.789165	-0.84239	-0.887257	-0.95568	-0.901037	-0.879038	-0.775093	-0.801128	-0.748571	-0.763207	-0.815644	-0.90345	-0.859925	-0.918692	-0.983444	-0.948518	-0.956027	-1.01112	-0.886464	-0.886464	-0.886464	-0.886464	-0.886464	-0.886464
chr14:68733000_68733499	1.5	1.5	1.5	1.5	1.5	1.5	1.5	1.5	1.5	1.5	1.5	1.5	1.5	1.5	1.5	1.5	1.5	1.5	1.5	1.5	1.5	1.41951	1.29485	1.13613	0.826332	0.769137	0.690318	0.613795	0.247634	-0.0695685	-0.228803	-0.11765	-0.078264	-0.0591799	-0.134143	-0.241598	-0.393997	-0.378206	-0.503011	-0.509654	-0.344291	-0.454681	-0.586182	-0.837235	-0.895419	-0.723426	-0.804438	-0.727879	-0.709448	-0.613173	-0.6165	-0.731537	-0.700009	-0.579154	-0.44841	-0.418062	-0.571823	-0.567795	-0.764325	-0.623727	-0.827297	-0.961502	-0.803156	-0.775738	-0.816194	-0.856974	-0.891923	-0.894218	-0.823596	-0.575056	-0.812502	-0.58035	-0.360358	-0.454298	-0.321382	-0.328498	-0.534445	-0.419808	-0.415481	-0.508963	-0.590286	-0.620295	-0.751716	-0.955314	-0.919207	-1.12098	-1.09612	-0.821974	-0.886012	-0.947982	-0.720739	-0.719568	-0.683049	-0.546873	-0.516391	-0.516391	-0.516391	-0.516391	-0.516391	-0.516391
chr8:61760000_61760499	1.5	1.5	1.5	1.5	1.5	1.5	1.5	1.5	1.5	1.5	1.5	1.5	1.5	1.5	1.5	1.4663	1.33642	1.22143	1.22024	0.955191	0.775517	0.692314	0.558567	0.542409	0.367871	0.277918	0.316287	0.208852	0.142778	-0.0637407	-0.161315	-0.172184	-0.181575	-0.185964	-0.225732	-0.225033	-0.270869	-0.285288	-0.315655	-0.314628	-0.174109	-0.167668	-0.232444	-0.33641	-0.392414	-0.445551	-0.497422	-0.533378	-0.602367	-0.591225	-0.636842	-0.779267	-0.749534	-0.73706	-0.705328	-0.66466	-0.609749	-0.626697	-0.591334	-0.591776	-0.621697	-0.569722	-0.479885	-0.539046	-0.540947	-0.520637	-0.5653	-0.652831	-0.639558	-0.66215	-0.636779	-0.625191	-0.664738	-0.745353	-0.747355	-0.716543	-0.708304	-0.709316	-0.693616	-0.688686	-0.693615	-0.696731	-0.723301	-0.718315	-0.742942	-0.729985	-0.777402	-0.784891	-0.801998	-0.767591	-0.75278	-0.753245	-0.774889	-0.771951	-0.730291	-0.730291	-0.730291	-0.730291	-0.730291	-0.730291
chr10:49280000_49280499	1.5	1.5	1.5	1.5	1.5	1.5	1.5	1.5	1.5	1.5	1.5	1.5	1.5	1.5	1.42201	1.36419	1.35961	1.36651	1.33852	1.21625	1.17924	1.24995	1.1449	1.08129	0.951954	0.962892	0.783045	0.722959	0.590991	0.522943	0.471543	0.331884	0.227408	0.199775	0.200152	0.0989952	-0.044301	-0.0587234	-0.104287	-0.162384	-0.186666	-0.148356	-0.227656	-0.34028	-0.424309	-0.547768	-0.583214	-0.699883	-0.644338	-0.539507	-0.521715	-0.653275	-0.783877	-0.656569	-0.649456	-0.643384	-0.54083	-0.544276	-0.456363	-0.566232	-0.752436	-0.785576	-0.680305	-0.617916	-0.73887	-0.713111	-0.708265	-0.798559	-0.809815	-0.87761	-0.813353	-0.742769	-0.738536	-0.776064	-0.79408	-0.808262	-0.867353	-0.852975	-0.851968	-0.832244	-0.768596	-0.78833	-0.797585	-0.795055	-0.801102	-0.87373	-0.852008	-0.794146	-0.829075	-0.840772	-0.864068	-0.936527	-0.979826	-1.00184	-0.923249	-0.923249	-0.923249	-0.923249	-0.923249	-0.923249
chr20:31573000_31573499	1.5	1.5	1.5	1.5	1.5	1.5	1.5	1.5	1.5	1.5	1.5	1.40302	1.49799	1.30986	1.26034	1.0335	0.92394	0.728807	0.741157	0.474963	0.586755	0.494349	0.463931	0.407533	0.490211	0.474802	0.348463	0.181754	0.265856	0.0948079	0.12506	0.0880394	-0.0128468	0.0626982	0.0212867	-0.155242	-0.293779	-0.242478	-0.34076	-0.453204	-0.473041	-0.554683	-0.533598	-0.556538	-0.560766	-0.585758	-0.555318	-0.642923	-0.753475	-0.667957	-0.642412	-0.651112	-0.568442	-0.745734	-0.73899	-0.77946	-0.88602	-0.826956	-0.858934	-0.804173	-0.910293	-1.00388	-1.14646	-1.26938	-1.15643	-1.1362	-1.18143	-0.997652	-1.14025	-0.967268	-0.839608	-0.77359	-0.652674	-0.558069	-0.571819	-0.610378	-0.666762	-0.567464	-0.609452	-0.506453	-0.477759	-0.653204	-0.556998	-0.559201	-0.449219	-0.324533	-0.222012	-0.0947998	-0.235247	-0.329664	-0.199077	-0.323818	-0.171184	-0.193899	-0.280323	-0.280323	-0.280323	-0.280323	-0.280323	-0.280323
chr19:47370000_47370499	1.5	1.5	1.5	1.5	1.5	1.5	1.5	1.5	1.5	1.5	1.5	1.5	1.5	1.5	1.5	1.4419	1.36982	1.35754	1.05765	0.842248	0.630265	0.556445	0.522403	0.473454	0.189017	0.249996	0.350997	0.279917	0.291725	0.303405	0.270712	0.363716	0.312783	0.288005	0.198212	0.116771	-0.0194393	-0.294766	-0.341132	-0.593336	-0.481234	-0.485748	-0.578011	-0.684002	-0.967789	-1.02921	-0.8906	-0.849305	-0.706648	-0.879415	-0.953794	-1.08189	-1.27603	-1.17993	-1.05348	-0.820381	-0.712308	-0.74621	-0.70558	-0.686827	-0.494903	-0.368516	-0.2187	0.0292859	-0.250597	-0.196192	-0.11694	-0.126541	-0.12325	-0.275085	-0.293591	-0.372969	-0.316203	-0.515579	-0.675497	-0.585951	-0.60947	-0.847725	-0.88106	-0.894733	-1.01658	-1.07767	-0.918276	-1.05354	-0.926502	-0.795115	-0.786407	-0.848883	-0.862673	-0.78547	-0.795704	-0.40189	-0.478332	-0.628772	-0.529173	-0.529173	-0.529173	-0.529173	-0.529173	-0.529173
chr1:36300000_36300499	1.5	1.5	1.5	1.5	1.5	1.5	1.5	1.5	1.5	1.5	1.5	1.5	1.5	1.5	1.5	1.5	1.5	1.39819	1.15328	1.04622	0.944063	0.908038	0.679205	0.466247	0.374	0.346738	0.155703	0.0120689	-0.0909628	-0.0864749	-0.115408	-0.278659	-0.282918	-0.328482	-0.363351	-0.370647	-0.453386	-0.432444	-0.398424	-0.260454	-0.208873	-0.287164	-0.321191	-0.464953	-0.387379	-0.283817	-0.285616	-0.33015	-0.38361	-0.462055	-0.550248	-0.626784	-0.692261	-0.727341	-0.619125	-0.597692	-0.635956	-0.674183	-0.648681	-0.664699	-0.646647	-0.591512	-0.532813	-0.447526	-0.405022	-0.44276	-0.547854	-0.618111	-0.618903	-0.578594	-0.512685	-0.523897	-0.598811	-0.626755	-0.653054	-0.621299	-0.582391	-0.600829	-0.639503	-0.673659	-0.713118	-0.726833	-0.753421	-0.758338	-0.835322	-0.776461	-0.804302	-0.879658	-0.84252	-0.75845	-0.787469	-0.820722	-0.840813	-0.800115	-0.806479	-0.806479	-0.806479	-0.806479	-0.806479	-0.806479
chr7:140316000_140316499	1.5	1.5	1.5	1.5	1.5	1.5	1.5	1.5	1.5	1.5	1.5	1.5	1.5	1.5	1.5	1.42819	1.43083	1.24054	1.17576	0.72185	0.61227	0.619638	0.458219	0.261012	0.155511	0.0463271	-0.0376254	-0.199866	-0.229416	-0.304127	-0.29336	-0.323972	-0.352385	-0.326487	-0.244813	-0.312937	-0.313828	-0.346447	-0.329426	-0.260909	-0.162132	-0.226235	-0.195422	-0.22287	-0.269839	-0.33332	-0.316478	-0.361042	-0.362389	-0.401638	-0.470155	-0.507231	-0.521698	-0.529882	-0.519839	-0.519839	-0.585168	-0.594515	-0.613259	-0.628845	-0.654047	-0.654047	-0.700694	-0.693961	-0.725965	-0.758737	-0.750273	-0.742513	-0.758621	-0.776326	-0.76281	-0.734185	-0.709296	-0.668865	-0.641148	-0.648554	-0.603081	-0.586912	-0.586811	-0.586811	-0.586811	-0.57787	-0.606495	-0.613947	-0.653993	-0.67157	-0.645577	-0.70594	-0.730573	-0.730072	-0.705278	-0.690506	-0.681452	-0.664659	-0.673645	-0.673645	-0.673645	-0.673645	-0.673645	-0.673645
chr18:7567000_7567499	1.5	1.5	1.5	1.5	1.5	1.5	1.5	1.5	1.5	1.5	1.5	1.5	1.5	1.5	1.5	1.5	1.23587	1.0823	1.06343	1.10459	0.924999	0.927928	0.891853	0.662177	0.797973	0.66422	0.442671	0.474204	0.372548	0.213577	0.018416	0.0561308	-0.202066	-0.26819	-0.384204	-0.499914	-0.558226	-0.503814	-0.514477	-0.470748	-0.525279	-0.579518	-0.639085	-0.469665	-0.472343	-0.449786	-0.56551	-0.517837	-0.638702	-0.668998	-0.74577	-0.839329	-0.976363	-0.929242	-0.973904	-0.995659	-0.837172	-0.777183	-0.677166	-0.536835	-0.422885	-0.518327	-0.493399	-0.312945	-0.40653	-0.521789	-0.648094	-0.825708	-0.925761	-1.07184	-1.04624	-1.16766	-1.0483	-1.11657	-1.18711	-1.12942	-1.00627	-0.930485	-0.919902	-0.688428	-0.562659	-0.523878	-0.430599	-0.344452	-0.239131	-0.205466	-0.122334	-0.195081	-0.215326	-0.0925517	-0.273828	-0.321099	-0.406272	-0.433425	-0.595467	-0.595467	-0.595467	-0.595467	-0.595467	-0.595467
chr1:156553000_156553499	1.5	1.5	1.5	1.5	1.5	1.5	1.5	1.5	1.5	1.5	1.5	1.5	1.5	1.5	1.43836	1.38402	1.38154	1.25395	1.01011	1.07482	0.977027	0.837417	0.721438	0.610034	0.737332	0.502514	0.346686	0.0748905	0.00331278	-0.027758	-0.252202	-0.14484	0.0328081	0.0809725	-0.0107596	-0.143817	-0.0818368	-0.0456013	0.0445573	0.0747807	0.149953	0.303367	0.183266	0.0416583	-0.0627661	0.000219802	-0.0472386	-0.262017	-0.221602	-0.293924	-0.47101	-0.592248	-0.71412	-0.628598	-0.519179	-0.595444	-0.639375	-0.73461	-0.658023	-0.664228	-0.553895	-0.538399	-0.617591	-0.660787	-0.751536	-0.883712	-0.830456	-0.854669	-0.888484	-0.831396	-0.894742	-0.927575	-0.954472	-0.79678	-0.704918	-0.678387	-0.721056	-0.751532	-0.756674	-0.670068	-0.748169	-0.627317	-0.684262	-0.619339	-0.682233	-0.888307	-0.781536	-0.773849	-0.835948	-0.856364	-0.912366	-0.855665	-0.983396	-1.08385	-1.02742	-1.02742	-1.02742	-1.02742	-1.02742	-1.02742
chr1:231626500_231626999	1.5	1.5	1.5	1.5	1.5	1.5	1.5	1.5	1.5	1.5	1.5	1.5	1.5	1.5	1.5	1.5	1.20409	0.789057	0.478972	0.378899	0.157193	0.103874	-0.143067	-0.246616	-0.454018	-0.403912	-0.333092	-0.438569	-0.362539	-0.477345	-0.557028	-0.572325	-0.60502	-0.487188	-0.484425	-0.404926	-0.451825	-0.455303	-0.413487	-0.406795	-0.315661	-0.228233	-0.210653	-0.203263	-0.387441	-0.418958	-0.33804	-0.344607	-0.227551	-0.175868	-0.362692	-0.419788	-0.322032	-0.20985	-0.19076	-0.161436	-0.241924	-0.316029	-0.295167	-0.417678	-0.405807	-0.242666	-0.317313	-0.491726	-0.489496	-0.535272	-0.470496	-0.458173	-0.426293	-0.423817	-0.349493	-0.423945	-0.435858	-0.400001	-0.351284	-0.503218	-0.507947	-0.408493	-0.429369	-0.616707	-0.714923	-0.76143	-0.853601	-0.853382	-0.96109	-0.992664	-0.862107	-0.722127	-0.81562	-0.744999	-0.648534	-0.663392	-0.72296	-0.669176	-0.749094	-0.749094	-0.749094	-0.749094	-0.749094	-0.749094
chr4:14856500_14856999	1.5	1.5	1.5	1.5	1.5	1.5	1.5	1.5	1.31443	1.02175	0.722015	0.845842	0.89289	1.01602	0.984072	1.1957	1.23277	1.26657	1.30106	1.45541	1.43966	1.5	1.30815	1.32996	1.11299	1.23628	1.0526	0.938904	0.763777	0.668506	0.446156	0.591628	0.550649	0.393378	0.343569	0.25318	0.190231	0.289203	0.249376	0.319064	0.409296	0.232925	-0.0809014	-0.349026	-0.281292	-0.438118	-0.409492	-0.603451	-0.741857	-0.901187	-0.696657	-0.919784	-0.851238	-0.790114	-0.84855	-0.880035	-0.735787	-0.77184	-0.836049	-0.916396	-0.581622	-0.635235	-0.515796	-0.503631	-0.482929	-0.302297	-0.272495	-0.442845	-0.46501	-0.31008	-0.319681	-0.347369	-0.448135	-0.518405	-0.554319	-0.424364	-0.388739	-0.351786	-0.252723	-0.17465	-0.231804	-0.278631	-0.423561	-0.63677	-0.863673	-0.848743	-1.12746	-1.34675	-1.33475	-1.2898	-1.41931	-1.42187	-1.43064	-1.5	-1.45363	-1.45363	-1.45363	-1.45363	-1.45363	-1.45363
chr15:25850500_25850999	1.5	1.5	1.5	1.5	1.5	1.5	1.34396	1.32208	1.25586	1.34268	1.16684	1.34915	1.48466	1.44235	1.46392	1.1108	1.20237	1.38338	1.2768	1.29447	1.19551	1.24477	0.945022	0.839761	0.871874	0.838172	0.872606	0.685949	0.609152	0.724926	0.820486	0.930091	0.788135	0.88252	0.599056	0.501955	0.518636	0.565123	0.804005	0.727335	0.52548	0.242303	0.0846286	0.00445298	-0.147643	-0.0721677	-0.0717836	-0.0913096	-0.158017	-0.604466	-0.648179	-0.704691	-0.855373	-1.00728	-0.898762	-1.04578	-0.905034	-0.843851	-0.852671	-0.775091	-0.586415	-0.599902	-0.414921	-0.561289	-0.404963	-0.4196	-0.338246	-0.513646	-0.739587	-0.954646	-1.00065	-1.01081	-1.01455	-1.2633	-1.06541	-1.06978	-1.08471	-0.818927	-0.804473	-0.590229	-0.562545	-0.522819	-0.624179	-0.821137	-0.702695	-0.596149	-0.681597	-0.729081	-1.17084	-1.1628	-1.27619	-1.30886	-1.31176	-1.37225	-1.26326	-1.26326	-1.26326	-1.26326	-1.26326	-1.26326
chr10:79286000_79286499	1.5	1.5	1.5	1.5	1.5	1.5	1.5	1.5	1.5	1.5	1.5	1.5	1.5	1.5	1.5	1.3713	1.16315	0.980042	0.916339	0.709503	0.610917	0.377685	0.320198	0.16128	-0.0733897	-0.226814	-0.144607	-0.326477	-0.44415	-0.520029	-0.646974	-0.643558	-0.523909	-0.635022	-0.684894	-0.66602	-0.760688	-0.706217	-0.556692	-0.500101	-0.412129	-0.402916	-0.434188	-0.501529	-0.435519	-0.369357	-0.278247	-0.249138	-0.31907	-0.426409	-0.435724	-0.355138	-0.405423	-0.409619	-0.412924	-0.396233	-0.390268	-0.541124	-0.572471	-0.6927	-0.576414	-0.581827	-0.642526	-0.602807	-0.538021	-0.581938	-0.575218	-0.646711	-0.659833	-0.606996	-0.556558	-0.665349	-0.710507	-0.764559	-0.71884	-0.691446	-0.72689	-0.807178	-0.694684	-0.630077	-0.674329	-0.560575	-0.473035	-0.481676	-0.4286	-0.422923	-0.477658	-0.329709	-0.24828	-0.331893	-0.330642	-0.316826	-0.44539	-0.569999	-0.518628	-0.518628	-0.518628	-0.518628	-0.518628	-0.518628
chr10:11625000_11625499	1.5	1.5	1.5	1.5	1.5	1.5	1.5	1.5	1.5	1.5	1.5	1.5	1.5	1.5	1.5	1.5	1.5	1.47958	1.48836	1.5	1.39765	1.4472	1.32815	1.24832	1.08592	1.08412	1.05769	0.859328	0.719238	0.492068	0.374434	0.421314	0.295652	0.259872	0.209978	0.125407	-0.0457719	-0.219457	-0.184358	-0.12044	-0.0567905	-0.0349675	-0.236542	-0.293812	-0.436523	-0.47694	-0.376235	-0.338296	-0.296753	-0.356635	-0.484787	-0.603461	-0.690511	-0.68783	-0.740282	-0.656701	-0.514784	-0.68694	-0.753342	-0.771664	-0.813375	-0.770711	-0.614195	-0.609927	-0.622144	-0.53744	-0.606028	-0.815998	-0.721549	-0.711665	-0.701107	-0.691267	-0.701786	-0.901716	-0.910639	-0.916842	-0.952504	-0.854572	-0.84607	-0.954567	-0.965606	-0.947127	-0.925658	-0.978117	-0.919104	-0.96075	-0.98233	-1.04036	-1.02238	-0.960063	-0.92027	-0.917536	-0.966615	-0.964706	-0.906379	-0.906379	-0.906379	-0.906379	-0.906379	-0.906379
chr20:62618000_62618499	1.5	1.5	1.5	1.5	1.5	1.5	1.5	1.5	1.5	1.5	1.5	1.5	1.5	1.5	1.5	1.39675	1.31205	1.20373	1.13748	0.771688	0.700479	0.746134	0.477059	0.334048	0.124009	-0.0340755	-0.0584791	-0.114676	-0.18004	-0.340898	-0.306428	-0.303303	-0.516665	-0.373139	-0.263581	-0.374287	-0.38919	-0.483429	-0.577641	-0.54258	-0.437154	-0.470341	-0.573574	-0.678787	-0.795047	-0.906578	-0.847829	-0.809887	-0.764576	-0.732345	-0.771988	-0.846279	-0.881398	-0.815693	-0.839813	-0.783478	-0.667885	-0.552617	-0.574569	-0.487991	-0.498673	-0.407455	-0.335947	-0.362674	-0.463401	-0.326353	-0.379747	-0.393972	-0.481713	-0.34932	-0.53917	-0.600361	-0.643848	-0.693824	-0.648081	-0.501974	-0.514198	-0.543012	-0.69757	-0.643037	-0.789495	-0.730291	-0.683204	-0.789328	-0.779677	-0.78034	-0.846023	-0.820562	-0.643687	-0.527956	-0.496914	-0.458963	-0.302341	-0.294523	-0.251882	-0.251882	-0.251882	-0.251882	-0.251882	-0.251882
chr15:82046000_82046499	1.5	1.5	1.5	1.5	1.5	1.5	1.5	1.5	1.5	1.5	1.5	1.5	1.5	1.5	1.49801	1.24094	0.920957	0.908486	0.755303	0.381952	0.201525	0.177815	0.111225	-0.127089	0.0525437	-0.0526501	-0.148257	-0.232576	-0.335257	-0.346355	-0.33592	-0.326734	-0.450828	-0.432049	-0.407238	-0.671752	-0.640605	-0.68094	-0.678657	-0.781676	-0.860835	-0.853652	-0.732494	-0.677133	-0.67017	-0.753802	-0.65324	-0.614588	-0.58693	-0.640859	-0.448322	-0.390279	-0.484943	-0.51816	-0.578018	-0.692556	-0.660628	-0.655705	-0.75045	-0.747737	-0.685278	-0.810459	-0.8751	-0.762426	-0.797205	-0.812215	-0.770858	-0.722676	-0.78237	-0.696318	-0.783073	-0.632501	-0.67005	-0.689226	-0.741137	-0.828789	-0.637719	-0.550988	-0.532649	-0.452287	-0.581986	-0.519792	-0.577024	-0.385347	-0.293599	-0.334087	-0.0845014	-0.114613	-0.10052	-0.179389	-0.111035	0.0337339	0.14458	0.0731646	0.0130291	0.0130291	0.0130291	0.0130291	0.0130291	0.0130291
chr10:96381000_96381499	1.5	1.5	1.5	1.5	1.5	1.5	1.5	1.5	1.5	1.5	1.5	1.5	1.5	1.48365	1.24633	1.02693	0.903951	0.749035	0.738406	0.487131	0.435561	0.402318	0.331813	0.291709	0.109252	0.129399	0.116163	0.0920264	0.0181692	-0.050041	0.137176	0.0306195	0.0339062	0.116576	0.00891405	0.0530178	-0.0590314	-0.0778785	-0.148054	-0.108395	-0.107032	-0.303671	-0.278208	-0.314498	-0.491146	-0.443567	-0.445378	-0.444932	-0.476575	-0.465008	-0.422048	-0.411663	-0.38154	-0.477569	-0.524216	-0.401006	-0.343567	-0.373936	-0.383883	-0.355431	-0.363408	-0.427387	-0.45289	-0.477155	-0.480027	-0.527958	-0.670204	-0.716117	-0.771795	-0.747062	-0.832454	-0.851387	-0.886094	-0.939734	-0.888018	-0.932705	-0.917529	-0.917529	-0.995366	-1.01045	-0.998719	-0.974671	-0.855047	-0.837476	-0.812564	-0.878985	-0.794033	-0.711745	-0.63273	-0.598082	-0.59979	-0.603542	-0.593649	-0.71596	-0.679605	-0.679605	-0.679605	-0.679605	-0.679605	-0.679605
chr2:156334500_156334999	1.5	1.5	1.5	1.5	1.5	1.5	1.5	1.5	1.5	1.5	1.5	1.5	1.5	1.5	1.5	1.5	1.38572	1.24429	1.25113	1.01249	0.897193	0.679641	0.370156	0.0992885	-0.0561697	-0.294381	-0.260813	-0.143874	-0.312858	-0.295952	-0.343031	-0.514485	-0.517716	-0.424144	-0.378863	-0.366841	-0.353935	-0.205924	-0.174121	-0.0140571	-0.161513	-0.15447	-0.313714	-0.485394	-0.58027	-0.375206	-0.277719	-0.319582	-0.438773	-0.509283	-0.652457	-0.807298	-0.508257	-0.217139	-0.0335243	0.0539165	-0.195482	-0.104081	-0.0854373	-0.0432188	0.0132421	0.0971772	0.212308	-0.0289164	-0.145252	-0.20736	-0.167083	-0.0466588	-0.112082	-0.02885	-0.0959571	-0.277752	-0.332475	-0.250698	-0.325766	-0.341794	-0.352529	-0.490093	-0.619189	-0.631246	-0.709189	-0.737462	-0.806658	-0.872849	-1.01508	-1.08226	-1.13263	-1.08799	-1.13318	-1.16502	-1.42331	-1.37468	-1.34105	-1.28627	-1.22656	-1.22656	-1.22656	-1.22656	-1.22656	-1.22656
chr1:121511500_121511999	1.5	1.5	1.5	1.5	1.5	1.5	1.5	1.5	1.5	1.5	1.5	1.49352	1.5	1.41851	1.47172	1.4452	1.45753	1.5	1.5	1.39336	1.28035	1.15351	1.13176	1.14641	1.05985	1.0608	0.911757	0.842591	0.582795	0.350883	0.340492	0.322088	0.343194	0.408178	0.192283	0.194225	0.0535476	0.0416367	0.0945457	0.059765	0.0303469	0.0502245	0.0995459	0.0376355	-0.0967243	-0.187213	-0.207195	-0.278526	-0.266493	-0.450017	-0.493506	-0.500926	-0.62545	-0.652185	-0.669235	-0.685622	-0.649224	-0.73108	-0.796762	-0.870002	-0.847297	-0.815123	-0.741212	-0.721663	-0.814445	-0.876101	-0.926107	-0.942697	-0.851026	-0.760186	-0.769216	-0.790039	-0.750946	-0.773597	-0.786742	-0.754519	-0.730557	-0.73286	-0.747507	-0.873402	-0.913816	-0.943511	-0.914204	-0.959327	-1.01829	-1.04154	-1.02482	-1.0514	-1.06255	-1.06593	-0.98766	-0.993308	-0.911433	-0.929957	-0.96305	-0.96305	-0.96305	-0.96305	-0.96305	-0.96305
chr18:48716000_48716499	1.5	1.5	1.5	1.5	1.5	1.5	1.4578	1.5	1.5	1.5	1.5	1.5	1.34152	1.47276	1.5	1.44583	1.33895	1.45992	1.46947	1.36678	1.29739	1.15197	1.02468	1.09443	1.11061	1.20349	1.22692	1.07112	0.842737	0.649032	0.531606	0.537598	0.399498	0.299168	0.352344	0.210295	0.1081	-0.0318024	-0.0998332	0.0554177	-0.0605712	0.0729053	-0.0628517	-0.17803	-0.13052	-0.342573	-0.417488	-0.567542	-0.525975	-0.470337	-0.634368	-0.467257	-0.641361	-0.622924	-0.680283	-0.743549	-0.595295	-0.71075	-0.739113	-0.720161	-0.639365	-0.667534	-0.664485	-0.69533	-0.56834	-0.303273	-0.211007	-0.481632	-0.328259	-0.235352	-0.363249	-0.526999	-0.611863	-0.741396	-0.627754	-0.800575	-0.946564	-1.01664	-1.04463	-1.27741	-1.49593	-1.47116	-1.42033	-1.2742	-1.42789	-1.49938	-1.43392	-1.27221	-1.22303	-1.07119	-0.785308	-0.738352	-0.784972	-0.795431	-0.787084	-0.787084	-0.787084	-0.787084	-0.787084	-0.787084
chr3:39152500_39152999	1.5	1.5	1.5	1.5	1.5	1.5	1.5	1.5	1.5	1.22853	1.00616	0.946491	0.9722	1.00713	0.912739	0.745874	0.646106	0.678869	0.599792	0.542558	0.352044	0.342039	0.344996	0.335188	-0.0479632	-0.324744	-0.293114	-0.491416	-0.525035	-0.479689	-0.719953	-0.898278	-0.744731	-0.823091	-1.04907	-0.87275	-0.440428	-0.355012	-0.336456	-0.363141	-0.262044	-0.0731055	0.142755	0.0868401	0.0465881	0.112941	0.149969	-0.136547	-0.220873	-0.243828	-0.330785	-0.160538	-0.0972049	-0.0571216	-0.0259436	-0.0656094	0.00330197	0.136167	0.0806791	0.0899788	-0.0893003	0.058651	-0.217037	-0.434325	-0.427204	-0.446954	-0.443203	-0.304361	-0.54362	-0.484445	-0.461929	-0.28171	-0.292911	-0.377624	-0.155152	-0.23627	-0.373933	-0.277585	-0.452471	-0.314319	-0.322592	-0.456569	-0.495644	-0.642469	-0.593465	-0.808189	-0.802602	-0.76282	-0.839148	-0.972353	-1.09878	-0.994035	-1.15734	-1.14913	-1.14824	-1.14824	-1.14824	-1.14824	-1.14824	-1.14824
chr10:29659000_29659499	1.5	1.5	1.5	1.5	1.5	1.5	1.5	1.5	1.5	1.5	1.5	1.5	1.41031	1.3914	1.20631	1.07836	0.945679	0.84441	0.850158	0.657056	0.612984	0.537597	0.468803	0.372308	0.24707	0.179023	0.0982116	-0.0194691	-0.00218327	-0.200673	-0.307823	-0.364349	-0.361015	-0.375929	-0.420985	-0.444458	-0.59031	-0.635363	-0.652595	-0.622049	-0.511366	-0.368154	-0.360015	-0.472397	-0.676409	-0.513678	-0.542925	-0.320253	-0.281452	-0.185721	-0.213488	-0.176828	-0.188968	-0.225375	-0.244121	-0.0570445	-0.148825	-0.151146	-0.268519	-0.32139	-0.408111	-0.359491	-0.397047	-0.406042	-0.259388	-0.283059	-0.379573	-0.447891	-0.389427	-0.260121	-0.253351	-0.189283	-0.38176	-0.360028	-0.384951	-0.492913	-0.443986	-0.433536	-0.54195	-0.656558	-0.788341	-0.767005	-0.875714	-0.855413	-0.948572	-0.959758	-0.956963	-1.02543	-1.09828	-0.981273	-0.961584	-0.93792	-0.966249	-0.953917	-0.964419	-0.964419	-0.964419	-0.964419	-0.964419	-0.964419
chr10:102453000_102453499	1.5	1.5	1.5	1.5	1.5	1.5	1.5	1.5	1.5	1.5	1.5	1.5	1.5	1.32525	1.35095	1.19564	1.18239	1.13308	1.05491	0.967076	0.781416	0.828622	0.874072	0.896591	0.940814	0.931658	1.01241	0.842926	0.867852	0.732779	0.633851	0.647582	0.482955	0.424462	0.246543	0.120734	-0.0286097	-0.105688	-0.0122409	-0.073558	-0.00108513	-0.145301	-0.304584	-0.346053	-0.302473	-0.297884	-0.200107	-0.261254	-0.289877	-0.425738	-0.455868	-0.504634	-0.494892	-0.40708	-0.44781	-0.449216	-0.431047	-0.55147	-0.414255	-0.500238	-0.41739	-0.369481	-0.452914	-0.489985	-0.539199	-0.601533	-0.640583	-0.671066	-0.714602	-0.837444	-0.727074	-0.86342	-0.8829	-0.872976	-0.790372	-0.769484	-0.720847	-0.814147	-0.779289	-0.858795	-0.815114	-0.973683	-0.796171	-0.858916	-0.894416	-0.987259	-1.05435	-1.08212	-1.1167	-1.22631	-1.27028	-1.26391	-1.09425	-1.2269	-1.18667	-1.18667	-1.18667	-1.18667	-1.18667	-1.18667
chr20:20261000_20261499	1.5	1.5	1.5	1.5	1.5	1.5	1.5	1.5	1.5	1.5	1.5	1.5	1.5	1.5	1.5	1.5	1.29191	1.12304	1.03268	0.771743	0.596494	0.54722	0.478263	0.524809	0.623195	0.553259	0.529698	0.561442	0.728517	0.611847	0.611063	0.435399	0.429192	0.402163	0.125706	0.128449	0.197846	0.129885	0.111725	-0.00298708	0.143162	0.279922	0.257391	0.106069	0.0604889	0.129292	-0.0549846	-0.236638	-0.346908	-0.482658	-0.673084	-0.850287	-1.03388	-0.930841	-0.984319	-0.909881	-0.869957	-0.825438	-0.844398	-0.823886	-0.753352	-0.698598	-0.731677	-0.662318	-0.786724	-0.653194	-0.7186	-0.814654	-0.783672	-0.691629	-0.689477	-0.697696	-0.715445	-0.598267	-0.610161	-0.654487	-0.644614	-0.613956	-0.675938	-0.717426	-0.763835	-0.820205	-0.842012	-0.854526	-0.922899	-0.943947	-0.902231	-1.0243	-1.03726	-1.06704	-1.06148	-0.990544	-0.931988	-0.972533	-0.979517	-0.979517	-0.979517	-0.979517	-0.979517	-0.979517
chr20:37270500_37270999	1.5	1.5	1.5	1.5	1.5	1.5	1.5	1.5	1.5	1.5	1.5	1.5	1.5	1.5	1.5	1.5	1.48466	1.43524	1.35374	1.14494	0.914974	0.778732	0.685387	0.453068	0.245934	0.121692	-0.0113631	0.0294626	-0.0951418	-0.246596	-0.297396	-0.260421	-0.196284	-0.267425	-0.32471	-0.321081	-0.500267	-0.369672	-0.327101	-0.249972	-0.215339	-0.173776	-0.29281	-0.433819	-0.557371	-0.413177	-0.504362	-0.50167	-0.475112	-0.617087	-0.77817	-0.741302	-0.604715	-0.697887	-0.736323	-0.695648	-0.827061	-0.87318	-0.906352	-0.978617	-0.915946	-0.81536	-0.701749	-0.996718	-1.08754	-1.03288	-1.03283	-1.0079	-0.898454	-0.64017	-0.701263	-0.680201	-0.632735	-0.621874	-0.43382	-0.407298	-0.319758	-0.284891	-0.233296	-0.25847	-0.331444	-0.273908	-0.276825	-0.362176	-0.486308	-0.636179	-0.499745	-0.494343	-0.521341	-0.473628	-0.552147	-0.663997	-0.607884	-0.688866	-0.6858	-0.6858	-0.6858	-0.6858	-0.6858	-0.6858
chr11:61971500_61971999	1.5	1.5	1.5	1.5	1.5	1.5	1.5	1.5	1.5	1.5	1.5	1.5	1.5	1.5	1.5	1.48209	1.47691	1.46435	1.39755	1.12856	0.961246	0.867085	0.657218	0.60822	0.30039	0.380591	0.184955	0.110134	-0.000821102	-0.206897	-0.270101	-0.11671	-0.0546178	-0.0696765	-0.151618	-0.176369	-0.416972	-0.347402	-0.301236	-0.304951	-0.301471	-0.242888	-0.376389	-0.511046	-0.517981	-0.654391	-0.518604	-0.415981	-0.471814	-0.547467	-0.581562	-0.501954	-0.418708	-0.41496	-0.354399	-0.390011	-0.350456	-0.379431	-0.48356	-0.472488	-0.455328	-0.472253	-0.407962	-0.52343	-0.631045	-0.609481	-0.599656	-0.660681	-0.746297	-0.654646	-0.678787	-0.702881	-0.645039	-0.682943	-0.657651	-0.579853	-0.600634	-0.654632	-0.573804	-0.597648	-0.61196	-0.650284	-0.656089	-0.78837	-0.84585	-0.879886	-0.945298	-0.957923	-0.850116	-0.940561	-0.917401	-0.964716	-0.9436	-0.93519	-0.859532	-0.859532	-0.859532	-0.859532	-0.859532	-0.859532
chr16:84603000_84603499	1.5	1.5	1.5	1.5	1.5	1.5	1.5	1.5	1.5	1.5	1.5	1.5	1.44205	1.24492	1.06414	0.700899	0.495199	0.342002	0.201592	-0.0229495	-0.0919993	-0.280608	-0.304341	-0.488484	-0.484962	-0.478483	-0.504138	-0.456806	-0.402655	-0.417775	-0.616176	-0.729351	-0.688726	-0.707611	-0.721117	-0.728072	-0.796271	-0.944517	-1.00985	-0.988859	-1.00824	-0.819512	-0.793209	-0.859746	-0.909912	-0.725573	-0.693658	-0.636237	-0.529397	-0.493039	-0.436275	-0.33948	-0.284527	-0.107036	0.0404355	0.0699541	0.0672412	0.261216	0.227994	0.251499	0.285842	0.171153	0.133513	0.0282629	-0.123424	-0.129573	-0.163217	-0.29367	-0.456447	-0.327352	-0.377568	-0.469293	-0.3521	-0.274096	-0.289803	-0.315304	-0.463726	-0.411395	-0.369322	-0.3397	-0.394598	-0.408191	-0.562605	-0.539619	-0.618803	-0.623962	-0.58273	-0.605526	-0.648129	-0.600511	-0.666472	-0.532383	-0.481348	-0.295229	-0.404288	-0.404288	-0.404288	-0.404288	-0.404288	-0.404288
chr9:75890500_75890999	1.5	1.5	1.5	1.5	1.5	1.5	1.5	1.5	1.5	1.5	1.5	1.5	1.5	1.5	1.5	1.5	1.5	1.5	1.33219	1.23807	1.16356	1.17526	1.02538	1.00861	0.840712	0.807559	0.46935	0.325324	0.222658	0.209049	0.209328	0.0363458	-0.0987688	-0.0523277	-0.0997073	-0.16652	-0.257233	-0.163144	-0.23848	-0.308845	-0.344369	-0.449344	-0.561504	-0.545211	-0.606543	-0.607658	-0.628243	-0.726327	-0.835424	-0.863191	-0.847617	-0.823625	-0.888984	-0.779135	-0.828639	-0.832423	-0.882117	-0.876281	-0.917422	-0.804361	-0.699982	-0.741503	-0.714933	-0.747882	-0.780523	-0.801719	-0.763699	-0.692011	-0.715649	-0.658325	-0.657563	-0.692583	-0.776858	-0.867593	-0.820561	-0.833077	-0.914527	-0.912116	-0.901394	-0.905247	-0.939004	-0.941851	-0.936316	-0.87312	-0.840083	-0.797342	-0.623606	-0.461531	-0.494021	-0.564527	-0.531487	-0.511473	-0.302379	-0.29651	-0.27197	-0.27197	-0.27197	-0.27197	-0.27197	-0.27197
chr11:30919500_30919999	1.5	1.5	1.5	1.5	1.5	1.5	1.5	1.5	1.4169	1.30067	1.12324	1.27983	1.2815	1.47014	1.5	1.5	1.5	1.48307	1.3347	1.39409	1.29539	1.31317	1.19487	1.28972	0.974559	0.93397	0.814919	0.712085	0.570889	0.71009	0.765493	0.767007	0.640403	0.582242	0.500148	0.571569	0.352975	0.332269	0.228464	0.294081	0.0365702	-0.0927961	-0.149938	-0.156426	-0.246999	-0.367094	-0.353139	-0.259905	-0.290074	-0.241867	-0.289899	-0.350806	-0.476049	-0.592241	-0.602805	-0.593555	-0.363009	-0.546414	-0.577833	-0.651237	-0.799346	-0.88402	-0.809717	-0.782605	-0.672798	-0.682923	-0.675541	-0.896929	-0.811112	-0.871982	-0.797959	-0.690888	-0.720452	-0.755732	-0.731544	-0.827973	-0.894826	-0.947895	-0.969981	-1.00312	-0.940521	-0.962252	-1.00693	-1.00561	-1.11504	-1.11173	-1.05442	-1.01349	-0.991727	-1.01803	-1.06943	-1.077	-1.15016	-1.17102	-1.14319	-1.14319	-1.14319	-1.14319	-1.14319	-1.14319
chr19:11197500_11197999	1.5	1.5	1.5	1.5	1.5	1.5	1.27151	1.20485	1.21894	1.22943	0.95693	1.04713	1.25737	1.5	1.47275	1.44234	1.5	1.5	1.5	1.5	1.5	1.5	1.4652	1.22336	1.00364	0.940927	0.579682	0.427558	0.349878	0.168618	0.304113	0.266094	0.257478	0.175629	0.142671	0.20997	0.0948733	0.491702	0.520809	0.304227	0.364892	0.133684	-0.00484487	-0.0198694	-0.137957	-0.256018	-0.463939	-0.300926	-0.724788	-0.827474	-0.83648	-0.903388	-0.77309	-0.880114	-0.823989	-0.599079	-0.385187	-0.514602	-0.550732	-0.375809	-0.390806	-0.393033	-0.528379	-0.587417	-0.62514	-0.777926	-0.848941	-1.04488	-0.94022	-1.03599	-1.20016	-1.27893	-1.32287	-1.48508	-1.5	-1.47434	-1.5	-1.5	-1.47753	-1.5	-1.5	-1.22651	-0.911268	-0.632947	-0.436676	-0.400611	-0.347645	-0.347269	-0.402132	-0.300669	0.0910199	0.0480402	-0.0943853	-0.345938	-0.683549	-0.683549	-0.683549	-0.683549	-0.683549	-0.683549
chr9:87479500_87479999	1.5	1.5	1.5	1.5	1.5	1.5	1.5	1.5	1.5	1.5	1.5	1.5	1.5	1.5	1.5	1.5	1.3749	1.21032	0.993819	0.647483	0.466013	0.383041	0.242605	0.146036	0.088847	0.1563	0.135748	0.112119	0.0455582	0.0622597	0.0841189	0.0387077	0.0484574	0.0339991	-0.0114302	-0.0795178	-0.131212	-0.160382	-0.154994	-0.206131	-0.181557	-0.230261	-0.27678	-0.355262	-0.435061	-0.432758	-0.503363	-0.593837	-0.619918	-0.71456	-0.64002	-0.699634	-0.638761	-0.485386	-0.415131	-0.420199	-0.433325	-0.386459	-0.343634	-0.392672	-0.400724	-0.466692	-0.500641	-0.593366	-0.747802	-0.733741	-0.745387	-0.801461	-0.817189	-0.739292	-0.64903	-0.631819	-0.610295	-0.548299	-0.482469	-0.504711	-0.525645	-0.544117	-0.551381	-0.551575	-0.690499	-0.758574	-0.720806	-0.73083	-0.837108	-0.88994	-0.81294	-0.907374	-0.901194	-0.881161	-0.888056	-0.801397	-0.789421	-0.861963	-0.894978	-0.894978	-0.894978	-0.894978	-0.894978	-0.894978
chr11:62881500_62881999	1.5	1.5	1.5	1.5	1.5	1.5	1.5	1.5	1.5	1.5	1.45753	1.45986	1.47872	1.41942	1.43011	1.37134	1.20342	1.17703	1.16509	1.05575	1.04202	0.810348	0.769782	0.73647	0.704027	0.618125	0.658141	0.657412	0.486682	0.339829	0.490003	0.571949	0.658567	0.553734	0.389561	0.480496	0.444513	0.447746	0.504067	0.556198	0.60856	0.458417	0.191664	0.0941677	-0.0301972	-0.107658	-0.251921	-0.239628	-0.26563	-0.405193	-0.426926	-0.507401	-0.467873	-0.365051	-0.310444	-0.125807	-0.163814	-0.186443	-0.301697	-0.456328	-0.528125	-0.662552	-0.698581	-0.84508	-0.893044	-1.02367	-1.16235	-1.0372	-0.988494	-0.911567	-0.899811	-0.855819	-0.773694	-0.745675	-0.686945	-0.75856	-0.649349	-0.688108	-0.740916	-0.856993	-0.918276	-0.962092	-0.943037	-1.00229	-1.01757	-1.09486	-1.14605	-1.2468	-1.1811	-1.2543	-1.25562	-1.2876	-1.23363	-1.22924	-1.20438	-1.20438	-1.20438	-1.20438	-1.20438	-1.20438
chr17:7174000_7174499	1.5	1.5	1.5	1.5	1.5	1.5	1.5	1.5	1.5	1.5	1.5	1.5	1.5	1.33861	1.40683	1.02525	1.04336	1.14123	1.09755	1.21704	1.12404	1.06133	1.12968	1.19996	1.17914	1.04423	1.07809	0.95927	0.631064	0.567047	0.479409	0.743645	0.680728	0.512288	0.361435	0.443293	0.393131	0.33602	0.364408	0.502143	0.475629	0.409857	-0.062667	-0.0396672	-0.140825	-0.159653	-0.268831	-0.265453	-0.329674	-0.485997	-0.544039	-0.651296	-0.723493	-0.683027	-0.834771	-0.73153	-0.718121	-0.781224	-0.888049	-0.864261	-0.950731	-1.15055	-1.06425	-0.932841	-0.931332	-0.891069	-0.957957	-1.2181	-1.19455	-1.1121	-1.14788	-0.986195	-0.923293	-1.11781	-1.23111	-1.32625	-1.33065	-1.31103	-1.11786	-1.01159	-1.06549	-1.05556	-1.03762	-0.951409	-0.803762	-0.796799	-0.564307	-0.551313	-0.424259	-0.463851	-0.604897	-0.549216	-0.496463	-0.602514	-0.68473	-0.68473	-0.68473	-0.68473	-0.68473	-0.68473
chr11:1760500_1760999	1.5	1.5	1.5	1.5	1.5	1.5	1.5	1.5	1.5	1.5	1.5	1.5	1.5	1.5	1.5	1.5	1.08504	1.00924	1.08298	0.71908	0.460221	0.360631	0.0825144	-0.175225	-0.187785	-0.171086	-0.119738	-0.0378404	-0.125282	-0.248909	-0.228198	-0.241928	-0.274078	-0.197837	-0.13521	-0.0685686	0.0741554	-0.286424	-0.291867	-0.314285	-0.055045	0.0170892	0.0118079	-0.0364397	-0.0736323	-0.112508	-0.216167	-0.338883	-0.0707742	-0.11095	-0.187155	-0.455794	-0.444293	-0.48682	-0.428065	-0.386087	-0.400203	-0.432943	-0.517613	-0.592936	-0.616982	-0.320248	-0.244722	-0.316944	-0.428109	-0.464597	-0.411036	-0.457003	-0.542519	-0.453981	-0.504685	-0.513541	-0.601589	-0.555179	-0.434113	-0.214058	-0.308055	-0.337126	-0.41244	-0.360328	-0.481562	-0.542031	-0.764082	-0.863718	-0.969599	-1.14691	-1.25684	-1.25527	-1.2159	-1.20656	-1.237	-1.12127	-1.11373	-0.944364	-1.01622	-1.01622	-1.01622	-1.01622	-1.01622	-1.01622
chr1:166839000_166839499	1.5	1.5	1.5	1.5	1.5	1.5	1.5	1.5	1.5	1.5	1.5	1.5	1.5	1.5	1.5	1.5	1.14796	1.01645	1.17901	0.951654	0.653981	0.382424	0.0933378	0.283312	0.411387	0.399418	0.282102	0.161374	0.0449549	-0.377765	-0.443608	-0.414974	-0.573903	-0.588466	-0.643048	-0.907679	-0.916497	-0.99556	-1.10025	-1.21984	-1.11633	-1.10488	-1.08047	-1.02358	-1.03521	-1.32565	-1.40946	-1.37489	-1.23998	-0.884921	-0.647096	-0.497199	-0.709378	-0.834355	-0.738163	-0.695069	-0.594257	-0.283284	-0.335924	-0.204715	-0.337269	-0.607188	-0.814394	-0.730009	-0.65436	-0.724695	-0.531508	-0.414541	-0.587095	-0.734622	-0.792019	-0.794587	-0.684171	-0.696948	-0.665373	-0.510073	-0.427295	-0.581536	-0.62971	-0.400903	-0.233537	-0.221703	-0.18423	-0.0178949	0.0928182	0.0482548	0.0367333	0.0717592	0.152608	0.255844	0.115437	0.0676887	0.204135	0.0794135	-0.155331	-0.155331	-0.155331	-0.155331	-0.155331	-0.155331
chr11:65150500_65150999	1.5	1.5	1.5	1.5	1.5	1.5	1.5	1.5	1.5	1.5	1.5	1.5	1.5	1.4318	1.20136	0.89163	0.675271	0.41325	0.350429	-0.027283	0.0396129	-0.156167	-0.141682	-0.190507	-0.214891	-0.18432	-0.290315	-0.367392	-0.350988	-0.414502	-0.310911	-0.38097	-0.258673	-0.360501	-0.392828	-0.400256	-0.432922	-0.443517	-0.545902	-0.549285	-0.630808	-0.731201	-0.62568	-0.692481	-0.710297	-0.752526	-0.737093	-0.669837	-0.658392	-0.619302	-0.64502	-0.701504	-0.6703	-0.719947	-0.798161	-0.795599	-0.69162	-0.674059	-0.816537	-0.805865	-0.81265	-0.813968	-0.801478	-0.850361	-0.929787	-0.88388	-0.853087	-0.956191	-0.821163	-0.788632	-0.74579	-0.718116	-0.750356	-0.811547	-0.80591	-0.611304	-0.501692	-0.516235	-0.330461	-0.324481	-0.28237	-0.220606	-0.122555	-0.0274221	0.162764	0.160348	0.0907069	0.126794	0.214432	0.022673	0.0286643	0.0548474	0.0856311	0.0135889	0.0368627	0.0368627	0.0368627	0.0368627	0.0368627	0.0368627
chr10:124341500_124341999	1.5	1.5	1.5	1.5	1.5	1.5	1.5	1.5	1.5	1.33068	1.22039	1.35393	1.21206	1.04816	1.09372	0.970959	1.0925	1.23241	1.31785	1.06957	0.94974	0.996428	0.992122	1.10339	0.902918	1.01794	0.944736	0.847498	0.774427	0.702899	0.692012	0.705679	0.544162	0.473796	0.331587	0.385764	0.156062	0.0013341	-0.150006	-0.243858	-0.324822	-0.39565	-0.444491	-0.378021	-0.436526	-0.446828	-0.354738	-0.46333	-0.424613	-0.343713	-0.352641	-0.31358	-0.394471	-0.382668	-0.503805	-0.557465	-0.444583	-0.574412	-0.550788	-0.423927	-0.432339	-0.48039	-0.471465	-0.445289	-0.493689	-0.502333	-0.541107	-0.711357	-0.652032	-0.633479	-0.80792	-0.86133	-0.855293	-0.911548	-0.829752	-0.881009	-0.794695	-0.781838	-0.844068	-0.965374	-0.976231	-0.919345	-0.864794	-0.898926	-1.03226	-1.02632	-0.970928	-1.06051	-1.05864	-1.045	-0.995573	-0.98955	-1.0534	-1.11894	-1.13998	-1.13998	-1.13998	-1.13998	-1.13998	-1.13998
chr2:20186500_20186999	1.5	1.5	1.5	1.5	1.5	1.5	1.5	1.5	1.5	1.5	1.5	1.5	1.5	1.5	1.5	1.43591	1.17833	1.05727	0.917724	0.709002	0.605549	0.428449	0.424625	0.263416	0.00771165	-0.0776626	-0.168453	-0.222577	-0.305129	-0.323409	-0.358133	-0.386348	-0.348094	-0.325842	-0.340182	-0.27797	-0.288059	-0.302785	-0.208838	-0.122376	-0.03615	-0.00396573	0.00524352	0.0975431	-0.000716668	-0.00630196	-0.0169239	-0.0253134	-0.0162894	-0.103163	-0.170936	-0.314098	-0.350864	-0.380298	-0.491123	-0.465617	-0.454697	-0.543	-0.571941	-0.651876	-0.628929	-0.640073	-0.564054	-0.543664	-0.569237	-0.635071	-0.681924	-0.745715	-0.704015	-0.668394	-0.628697	-0.708133	-0.729484	-0.80553	-0.803215	-0.825876	-0.810279	-0.794047	-0.801345	-0.792245	-0.79991	-0.793973	-0.791914	-0.788076	-0.803768	-0.827438	-0.774417	-0.787227	-0.788671	-0.777072	-0.793295	-0.7971	-0.793902	-0.782337	-0.761883	-0.761883	-0.761883	-0.761883	-0.761883	-0.761883
chr6:108560500_108560999	1.5	1.5	1.5	1.5	1.5	1.5	1.5	1.5	1.5	1.5	1.5	1.5	1.5	1.5	1.49723	1.39738	1.13265	1.16655	1.0888	1.01387	0.972443	0.860423	0.554129	0.567985	0.659538	0.641977	0.406555	0.48995	0.351547	0.468127	0.330892	0.115537	0.0570794	-0.0115591	-0.17673	-0.362282	-0.185077	-0.264848	-0.459133	-0.48258	-0.84042	-0.813686	-0.693694	-0.836489	-0.679187	-0.537436	-0.624039	-0.909984	-0.808772	-0.744456	-0.810924	-0.604796	-0.764518	-0.860356	-0.877515	-1.10948	-1.02901	-0.914354	-1.04158	-1.12126	-1.20575	-1.11356	-0.835614	-0.696382	-0.737457	-0.723953	-0.480105	-0.331522	-0.424329	-0.415759	-0.440215	-0.140117	-0.353498	-0.874168	-0.850255	-0.523255	-0.600873	-0.823478	-1.08484	-0.874798	-0.727218	-0.670774	-0.748574	-0.449473	-0.324367	-0.447814	-0.685291	-0.394582	-0.383813	-0.113954	-0.215282	-0.324059	-0.108731	-0.32825	-0.536921	-0.536921	-0.536921	-0.536921	-0.536921	-0.536921
chr14:101731000_101731499	1.5	1.5	1.5	1.5	1.5	1.5	1.5	1.5	1.5	1.5	1.5	1.5	1.5	1.5	1.33653	1.0626	0.981244	1.06262	0.981144	0.970493	0.957389	0.803734	0.627489	0.617952	0.454342	0.513862	0.701756	0.747833	0.576763	0.415982	0.467222	0.520315	0.544311	0.379919	0.307749	0.197694	0.0451753	-0.0833863	-0.258969	-0.072473	0.0976515	0.0724197	-0.158085	-0.16891	0.0486845	0.0718807	0.101941	0.0690247	-0.0667588	-0.121665	-0.216502	-0.422693	-0.449176	-0.415183	-0.376034	-0.511112	-0.523528	-0.565372	-0.474947	-0.389864	-0.329523	-0.303798	-0.172442	-0.42466	-0.478022	-0.625635	-0.700252	-0.628489	-0.592049	-0.705021	-0.688023	-0.809684	-0.988202	-1.0773	-0.766259	-0.831493	-0.735441	-0.819961	-0.958476	-0.955964	-0.993188	-1.09065	-1.05275	-1.1301	-1.18783	-1.41995	-1.24041	-1.35961	-1.23262	-1.34022	-1.32923	-1.2238	-1.08873	-1.07831	-0.9851	-0.9851	-0.9851	-0.9851	-0.9851	-0.9851
chr13:20526000_20526499	1.5	1.5	1.5	1.5	1.5	1.5	1.5	1.5	1.5	1.5	1.5	1.5	1.5	1.5	1.5	1.37877	1.30935	1.08824	0.926943	0.586087	0.409606	0.222016	0.0879573	-0.00163292	-0.171823	-0.272173	-0.263936	-0.483839	-0.466652	-0.524932	-0.480153	-0.59423	-0.571999	-0.597887	-0.674003	-0.759032	-0.583691	-0.555629	-0.394797	-0.372591	-0.202027	-0.1774	-0.277272	-0.258672	-0.292717	-0.304334	-0.0733637	-0.31081	-0.355334	-0.403081	-0.513112	-0.522974	-0.558443	-0.502709	-0.340823	-0.376917	-0.341008	-0.519321	-0.360282	-0.358658	-0.404651	-0.419594	-0.527861	-0.490195	-0.438918	-0.561209	-0.487067	-0.526243	-0.516537	-0.596893	-0.54423	-0.519212	-0.463769	-0.393563	-0.435656	-0.508628	-0.497528	-0.54697	-0.60029	-0.660218	-0.708795	-0.611	-0.501641	-0.582851	-0.725802	-0.706949	-0.652378	-0.653434	-0.758406	-0.696402	-0.597304	-0.621918	-0.747525	-0.780293	-0.685964	-0.685964	-0.685964	-0.685964	-0.685964	-0.685964
chr17:82267500_82267999	1.5	1.5	1.5	1.5	1.5	1.5	1.5	1.5	1.5	1.37598	1.36994	1.29161	1.37943	1.40631	1.28631	1.17005	1.19945	1.26706	1.1429	1.08589	1.15764	1.06425	1.02221	0.86792	0.780867	0.99377	0.90282	0.638307	0.543139	0.441836	0.399684	0.391616	0.534026	0.424093	0.364962	0.483536	0.252287	0.184795	0.266594	0.0970335	0.236396	0.259655	0.0200132	-0.243416	-0.329114	-0.487687	-0.668903	-0.794221	-0.745985	-0.755541	-0.63506	-0.862641	-1.07721	-1.04686	-0.98615	-1.03209	-0.678444	-0.663156	-0.598772	-0.685834	-0.751753	-0.839716	-0.831148	-0.726729	-0.852076	-0.912011	-0.842796	-1.11045	-1.18053	-1.26943	-1.24853	-1.13494	-1.10839	-1.17386	-1.12591	-0.897911	-0.847762	-0.856568	-0.893215	-0.849976	-0.775842	-0.715529	-0.803516	-0.704045	-0.623205	-0.594575	-0.680762	-0.641897	-0.598009	-0.497737	-0.486749	-0.385573	-0.496695	-0.585209	-0.610197	-0.610197	-0.610197	-0.610197	-0.610197	-0.610197
chr6:13302500_13302999	1.5	1.5	1.5	1.5	1.5	1.5	1.17283	0.977305	0.754685	0.468675	0.128666	0.220114	0.621798	0.647164	0.493183	0.229856	0.48669	0.607663	0.860197	0.907112	0.62017	0.826498	0.810741	0.421618	0.726118	0.623849	0.728188	0.471836	0.417649	0.213308	-0.117976	0.0449218	-0.0456556	-0.197587	-0.124499	-0.341682	-0.19417	-0.259193	-0.265155	-0.416589	-0.370406	-0.230548	0.0192988	-0.00528648	0.111501	0.424707	0.193874	0.101249	0.0423874	0.212223	0.42944	0.391016	0.54043	0.461411	0.60096	0.601404	0.40556	0.896879	1.1211	1.22277	1.02628	0.925546	1.22198	1.14417	1.00394	0.669204	0.6669	0.626718	0.0170145	-0.169998	-0.326999	-0.143562	0.0749759	-0.381269	-0.364966	-0.2942	-0.262512	-0.562116	-0.816433	-0.860322	-0.698364	-0.643202	-1.08001	-1.5	-1.5	-1.5	-1.5	-1.5	-1.5	-1.5	-1.5	-1.5	-1.5	-1.5	-1.5	-1.5	-1.5	-1.5	-1.5	-1.5
chr2:218996000_218996499	1.5	1.5	1.5	1.5	1.5	1.5	1.5	1.5	1.5	1.5	1.5	1.5	1.5	1.5	1.5	1.33784	1.2905	1.47198	1.5	1.36952	1.18009	1.21024	1.19216	1.03817	1.0153	0.831951	0.779163	0.579184	0.377357	0.140464	0.165832	0.0994623	-0.0900109	-0.0753991	-0.105661	-0.146765	-0.0716075	0.0100271	0.0792091	-0.100676	-0.133715	-0.181221	-0.281749	-0.26312	-0.410218	-0.504093	-0.577215	-0.555171	-0.617087	-0.615461	-0.595125	-0.704842	-0.883408	-0.871559	-0.871938	-0.809806	-0.463515	-0.505292	-0.604343	-0.664677	-0.835256	-0.873716	-0.690808	-0.473189	-0.499051	-0.466631	-0.623057	-0.895779	-0.884842	-0.92055	-0.826584	-0.691654	-0.613549	-0.761836	-0.895066	-0.845523	-0.880819	-0.723047	-0.82511	-0.688187	-0.739249	-0.789025	-0.790241	-0.814294	-0.777761	-0.760808	-0.815631	-0.789698	-0.879483	-0.711306	-0.737362	-0.728929	-0.718503	-0.832071	-0.871582	-0.871582	-0.871582	-0.871582	-0.871582	-0.871582
chr10:75401500_75401999	1.5	1.5	1.5	1.5	1.5	1.5	1.5	1.5	1.5	1.5	1.5	1.5	1.5	1.5	1.5	1.48524	1.22708	1.19462	1.08651	0.969521	0.732525	0.455861	0.405051	0.323418	0.269576	0.202544	0.166291	0.127816	-0.0755075	-0.214052	-0.151755	-0.0806344	-0.0781615	-0.0315731	-0.110096	-0.143124	-0.185202	-0.115028	-0.201083	-0.104946	-0.150046	-0.171375	-0.233644	-0.265373	-0.343879	-0.379301	-0.39075	-0.509725	-0.641392	-0.540111	-0.597419	-0.522542	-0.543648	-0.549293	-0.570229	-0.572407	-0.575983	-0.626027	-0.609764	-0.54342	-0.669001	-0.675587	-0.633909	-0.682243	-0.66681	-0.628242	-0.61645	-0.701025	-0.675035	-0.645328	-0.727562	-0.698794	-0.762494	-0.835876	-0.807236	-0.734767	-0.802211	-0.874375	-0.744507	-0.791539	-0.701868	-0.660049	-0.672207	-0.665764	-0.720792	-0.729861	-0.83901	-0.752622	-0.676187	-0.799273	-0.791914	-0.811406	-0.779594	-0.760994	-0.690219	-0.690219	-0.690219	-0.690219	-0.690219	-0.690219
chr19:13833000_13833499	1.5	1.5	1.5	1.5	1.5	1.5	1.5	1.36118	1.39978	1.48518	1.4504	1.49886	1.5	1.5	1.5	1.5	1.46363	1.5	1.5	1.38665	1.32349	1.12581	0.995154	0.961655	0.962909	1.004	0.883683	0.802151	0.782863	0.648388	0.652218	0.623725	0.644992	0.695642	0.508531	0.512298	0.483452	0.479745	0.324502	0.109053	-0.00403512	-0.0853745	0.0406424	0.0771408	0.123781	0.0820865	-0.0191448	-0.00571139	-0.0650034	-0.0758722	-0.123616	-0.170322	-0.386556	-0.699465	-0.904293	-1.0522	-0.893226	-1.00602	-1.08847	-1.07041	-1.08342	-0.986431	-0.904956	-0.804501	-0.787577	-0.677181	-0.66164	-0.787079	-0.691876	-0.823975	-0.942658	-0.854684	-0.9765	-1.07389	-1.14264	-1.08603	-1.0295	-1.05284	-0.913762	-0.969636	-0.859226	-0.719805	-0.783341	-0.843201	-0.779652	-0.698961	-0.676272	-0.763818	-0.796328	-0.940201	-0.966954	-1.08731	-1.18065	-1.12759	-1.10111	-1.10111	-1.10111	-1.10111	-1.10111	-1.10111
chr2:8545000_8545499	1.5	1.5	1.5	1.5	1.5	1.5	1.5	1.5	1.5	1.5	1.5	1.5	1.5	1.5	1.5	1.5	1.5	1.5	1.25443	0.99534	0.768711	0.52968	0.237965	0.179991	-0.230264	-0.485925	-0.613551	-0.808999	-0.768847	-0.789961	-1.02006	-1.16494	-1.18667	-0.968602	-0.991248	-0.971158	-1.06879	-1.12645	-1.01299	-0.951122	-0.926346	-0.724187	-0.587211	-0.498717	-0.549633	-0.602573	-0.528078	-0.469279	-0.510142	-0.681315	-0.579786	-0.484549	-0.360258	-0.288618	-0.121947	-0.128137	-0.0370382	-0.103402	-0.0841495	-0.014224	0.0706018	-0.0320608	0.0493729	0.0261295	-0.00413309	-0.176874	-0.218337	-0.238957	-0.13524	-0.218449	-0.269016	-0.340761	-0.216654	-0.398049	-0.581218	-0.827291	-0.79881	-0.858957	-0.942265	-0.908393	-0.657708	-0.465146	-0.406709	-0.734563	-0.665811	-0.623405	-0.388413	-0.4087	-0.347428	-0.369219	-0.423612	-0.345304	-0.481556	-0.535988	-0.376546	-0.376546	-0.376546	-0.376546	-0.376546	-0.376546
chr19:44742000_44742499	1.5	1.5	1.5	1.5	1.5	1.5	1.5	1.5	1.5	1.5	1.5	1.5	1.5	1.5	1.23967	1.14348	0.998265	0.967939	0.766644	0.671227	0.390515	0.269052	0.27522	0.128415	0.0703122	-0.0632472	-0.105856	-0.286071	-0.313414	-0.398065	-0.357602	-0.206313	-0.140532	-0.151045	-0.356792	-0.379999	-0.308815	-0.308396	-0.207917	-0.307831	-0.184802	-0.211749	-0.433231	-0.684768	-0.791572	-0.689505	-0.66786	-0.869686	-0.878589	-0.896819	-1.00742	-1.08165	-1.00339	-0.813473	-0.594972	-0.479798	-0.332992	-0.30803	-0.175166	-0.253765	-0.327019	-0.335359	-0.350882	-0.516639	-0.439296	-0.376227	-0.433247	-0.576202	-0.582352	-0.442968	-0.335363	-0.433326	-0.269292	-0.30625	-0.290759	-0.460268	-0.609819	-0.577563	-0.42909	-0.508238	-0.59576	-0.613696	-0.568763	-0.693772	-0.633044	-0.709949	-0.71365	-0.626856	-0.707009	-0.733288	-0.698301	-0.663415	-0.598388	-0.571426	-0.61328	-0.61328	-0.61328	-0.61328	-0.61328	-0.61328
chr10:133259000_133259499	1.5	1.5	1.5	1.5	1.5	1.5	1.5	1.5	1.5	1.5	1.5	1.5	1.5	1.5	1.5	1.5	1.48468	1.16545	0.924263	0.533963	0.261917	0.0571513	-0.0599593	-0.206804	-0.333231	-0.449109	-0.355655	-0.465722	-0.439848	-0.441961	-0.462719	-0.485977	-0.352962	-0.263755	-0.277059	-0.220462	-0.24595	-0.412791	-0.231204	-0.346471	-0.233362	-0.161191	-0.0849745	-0.245224	-0.28244	-0.323185	-0.32913	-0.316353	-0.309251	-0.366397	-0.598363	-0.752661	-0.6515	-0.663452	-0.55709	-0.676308	-0.675516	-0.811283	-0.664945	-0.557376	-0.589488	-0.149062	-0.141586	-0.316065	-0.108358	-0.238495	-0.0104904	0.0706229	0.155481	0.053951	-0.0614325	-0.12873	-0.330419	-0.265333	-0.0719238	-0.239172	-0.104194	-0.270353	-0.435281	-0.505117	-0.638445	-0.666326	-0.667121	-0.816552	-0.904647	-1.06645	-1.06649	-1.09461	-1.22106	-1.14856	-1.12291	-0.983134	-1.02488	-1.04566	-0.812159	-0.812159	-0.812159	-0.812159	-0.812159	-0.812159
chr8:66613000_66613499	1.5	1.5	1.5	1.5	1.5	1.5	1.5	1.5	1.5	1.5	1.5	1.5	1.5	1.5	1.5	1.4387	1.21029	0.96765	1.00539	0.71614	0.438542	0.347844	0.0247068	-0.0491629	-0.115959	-0.177653	-0.167288	-0.0124268	-0.0793155	-0.287537	-0.34645	-0.252796	-0.278288	-0.295507	-0.515564	-0.610427	-0.751941	-0.712148	-0.783571	-0.739868	-0.690404	-0.751391	-0.700507	-0.733097	-0.75233	-0.545978	-0.530784	-0.454497	-0.501378	-0.574618	-0.655369	-0.595667	-0.48863	-0.594119	-0.479357	-0.488147	-0.509875	-0.485186	-0.526913	-0.502617	-0.493353	-0.441194	-0.571445	-0.644778	-0.647928	-0.664852	-0.589622	-0.573684	-0.518188	-0.43376	-0.587203	-0.667778	-0.677101	-0.461531	-0.50622	-0.525895	-0.545744	-0.587318	-0.704983	-0.726064	-0.794659	-0.636519	-0.514877	-0.513426	-0.661954	-0.638605	-0.500147	-0.515466	-0.573372	-0.469037	-0.48998	-0.446428	-0.35946	-0.375396	-0.303565	-0.303565	-0.303565	-0.303565	-0.303565	-0.303565
chr17:18258000_18258499	1.5	1.5	1.5	1.5	1.5	1.5	1.5	1.5	1.5	1.5	1.5	1.5	1.5	1.5	1.5	1.40828	1.13942	0.99437	1.04784	0.447543	0.298624	0.269654	-0.0481275	0.0799584	-0.134418	-0.0445832	-0.0155382	-0.0483733	-0.0138403	-0.0816741	0.0182304	0.0151066	-0.138464	-0.0110661	-0.0476529	-0.132136	-0.283982	-0.323368	-0.470563	-0.785963	-0.813885	-0.915463	-1.1629	-1.09872	-1.31438	-1.5	-1.40299	-1.37034	-1.4638	-1.30534	-1.13477	-1.12518	-1.17537	-1.03479	-1.00289	-0.892544	-0.714667	-0.694109	-0.687381	-0.58914	-0.56735	-0.514712	-0.486498	-0.420917	-0.478756	-0.515126	-0.579038	-0.545279	-0.545421	-0.586844	-0.568384	-0.632068	-0.729782	-0.832801	-0.811735	-0.865676	-0.766928	-0.79423	-0.707639	-0.5572	-0.408703	-0.424844	-0.413098	-0.501099	-0.370322	-0.262738	-0.183858	-0.205393	0.168397	0.193826	0.224665	0.300265	0.29286	0.387501	0.469606	0.469606	0.469606	0.469606	0.469606	0.469606
chr22:37303500_37303999	1.5	1.5	1.5	1.5	1.5	1.5	1.5	1.5	1.5	1.5	1.5	1.5	1.5	1.5	1.49662	1.27732	1.09022	0.994955	0.931319	0.464558	0.36632	0.221084	0.120767	0.128681	0.064195	0.0875911	0.0688639	0.00882094	-0.074036	-0.184302	-0.136963	-0.135897	-0.158063	-0.132089	-0.153306	-0.16162	-0.240801	-0.354363	-0.341242	-0.37825	-0.380042	-0.438076	-0.456986	-0.47851	-0.540579	-0.525524	-0.552349	-0.570397	-0.515714	-0.513589	-0.52791	-0.490407	-0.534892	-0.577391	-0.558904	-0.453905	-0.429192	-0.430078	-0.467541	-0.500718	-0.513429	-0.500389	-0.540786	-0.593905	-0.594883	-0.590821	-0.67842	-0.681708	-0.650451	-0.630735	-0.621024	-0.615988	-0.63111	-0.649384	-0.618836	-0.60298	-0.602153	-0.602674	-0.63406	-0.644405	-0.615695	-0.648929	-0.669439	-0.671967	-0.66877	-0.635255	-0.659656	-0.667364	-0.684243	-0.724641	-0.728132	-0.768966	-0.695288	-0.67576	-0.68989	-0.68989	-0.68989	-0.68989	-0.68989	-0.68989
chr19:10416500_10416999	1.5	1.5	1.5	1.5	1.5	1.5	1.5	1.43801	1.23794	1.25408	0.922757	1.04029	1.05661	1.07297	1.11784	1.12902	1.07858	1.10229	1.0435	1.16209	0.957197	0.806986	0.613914	0.829977	0.838512	0.892843	0.802315	0.482846	0.663251	0.855339	0.787981	0.899256	0.913222	0.918994	0.686687	0.622495	0.613498	0.624756	0.832735	0.631741	0.599825	0.360486	0.266721	0.283425	0.277191	0.348922	0.122105	-0.113492	0.0264445	0.0771462	-0.0243074	-0.272164	-0.185058	-0.104076	-0.0315252	-0.116288	-0.246374	0.000419252	0.0705931	-0.167177	-0.390957	-0.468524	-0.369507	-0.348724	-0.514372	-0.575297	-0.767247	-0.893517	-1.15636	-1.12599	-1.31429	-1.44143	-1.36964	-1.45155	-1.49605	-1.49482	-1.5	-1.5	-1.5	-1.5	-1.37298	-1.23606	-1.03518	-1.12954	-0.908151	-1.04235	-1.13019	-0.864569	-0.905537	-0.921193	-0.796415	-1.08776	-0.985405	-1.06013	-1.0937	-1.0937	-1.0937	-1.0937	-1.0937	-1.0937
chr17:7889000_7889499	1.5	1.5	1.5	1.5	1.5	1.5	1.5	1.5	1.5	1.5	1.5	1.5	1.5	1.5	1.5	1.5	1.41957	1.31363	1.1538	0.904733	0.678886	0.670363	0.462402	0.34855	0.281846	0.312744	0.117205	0.0287289	-0.168348	-0.264838	-0.211441	-0.24322	-0.389169	-0.323073	-0.321374	-0.425872	-0.520271	-0.444907	-0.359404	-0.295362	-0.145336	-0.215441	-0.1889	-0.139754	-0.231925	-0.26275	-0.298711	-0.297799	-0.362212	-0.443643	-0.520337	-0.702992	-0.710184	-0.691228	-0.725597	-0.732204	-0.696001	-0.664646	-0.73961	-0.748535	-0.751798	-0.760226	-0.699441	-0.693156	-0.676181	-0.681313	-0.696228	-0.760545	-0.731128	-0.717977	-0.721323	-0.715821	-0.755962	-0.794596	-0.788141	-0.855736	-0.901256	-0.851115	-0.866557	-0.887256	-0.819656	-0.801267	-0.775037	-0.721243	-0.592503	-0.597588	-0.55068	-0.472991	-0.475902	-0.499123	-0.489109	-0.509096	-0.52288	-0.508194	-0.501157	-0.501157	-0.501157	-0.501157	-0.501157	-0.501157
chr17:44968000_44968499	1.5	1.5	1.5	1.5	1.5	1.5	1.5	1.5	1.5	1.5	1.5	1.5	1.5	1.5	1.5	1.36348	1.19687	1.1978	1.20598	0.946525	0.656606	0.826352	0.688706	0.363082	0.0770975	0.0659051	-0.0632082	-0.390028	-0.584884	-0.659274	-0.572985	-0.610823	-1.0374	-1.10287	-1.05358	-1.06735	-1.20164	-1.13864	-1.06717	-1.26189	-1.18355	-1.4684	-1.34356	-1.05372	-1.03045	-1.03272	-0.994614	-0.916048	-0.886951	-0.846475	-0.572467	-0.852721	-0.783	-0.961213	-1.11535	-1.05998	-1.10079	-1.17968	-1.01698	-0.894987	-0.860437	-1.00224	-0.791596	-0.666651	-0.554703	-0.557909	-0.614449	-0.481034	-0.497981	-0.657913	-0.738479	-0.571603	-0.412988	-0.644464	-0.667501	-0.612432	-0.389389	-0.247448	-0.225044	0.0231301	0.188006	0.278422	0.240613	0.283323	0.479229	0.59997	0.515438	0.368314	0.533553	0.677453	0.565477	0.617421	0.603107	0.460895	0.340255	0.340255	0.340255	0.340255	0.340255	0.340255
chr11:77474000_77474499	1.5	1.5	1.5	1.5	1.5	1.5	1.5	1.5	1.5	1.5	1.46084	1.21139	1.17128	1.10074	0.976888	1.09906	1.09368	1.1752	0.951103	0.955472	1.14069	1.29544	1.33914	1.20779	1.27611	1.36701	1.25869	1.34829	0.878983	0.809192	0.875883	0.688542	0.44558	0.415737	0.459396	0.367544	0.361205	0.382907	0.316695	0.370416	0.555456	0.348122	0.171731	0.194304	0.110274	-0.0913773	-0.246729	-0.343849	-0.48696	-0.410478	-0.35826	-0.674914	-0.763021	-0.755401	-0.691411	-0.848169	-0.948655	-0.93932	-1.01432	-1.01633	-1.10577	-1.07421	-0.76907	-0.717039	-0.661387	-0.857696	-0.865109	-0.564423	-0.56479	-0.5349	-0.404801	-0.470368	-0.482636	-0.687999	-0.72925	-0.853298	-0.950941	-0.949536	-1.15326	-1.07393	-1.0752	-1.23229	-1.20363	-1.32378	-1.31212	-1.27256	-1.11685	-0.865392	-0.770458	-0.707804	-0.821065	-0.986145	-0.969602	-0.96017	-0.977969	-0.977969	-0.977969	-0.977969	-0.977969	-0.977969
chr19:2094500_2094999	1.5	1.5	1.5	1.5	1.5	1.5	1.5	1.5	1.5	1.5	1.5	1.5	1.5	1.5	1.5	1.36417	1.06509	0.691816	0.387498	0.120609	0.0643761	-0.0790095	-0.151767	-0.323006	-0.44852	-0.530012	-0.59567	-0.508101	-0.643485	-0.685932	-0.779827	-0.900155	-0.882304	-0.721189	-0.761252	-0.696994	-0.82368	-0.872718	-0.922842	-0.800295	-0.663669	-0.571238	-0.543342	-0.756921	-0.944507	-0.861544	-0.743312	-0.609652	-0.639884	-0.788653	-0.777204	-0.758675	-0.809029	-0.605972	-0.53188	-0.474471	-0.541375	-0.60283	-0.557216	-0.501909	-0.302961	-0.23615	-0.369908	-0.326061	-0.375409	-0.328464	-0.506478	-0.405416	-0.381309	-0.285044	-0.317714	-0.276026	-0.37102	-0.38838	-0.274554	-0.383259	-0.193035	-0.00194122	0.00210566	0.0591922	-0.207665	-0.294074	-0.459085	-0.537058	-0.488896	-0.51592	-0.474976	-0.387721	-0.433206	-0.456121	-0.520127	-0.463195	-0.275025	-0.143237	0.0146616	0.0146616	0.0146616	0.0146616	0.0146616	0.0146616
chr9:21832000_21832499	1.5	1.5	1.5	1.5	1.5	1.5	1.5	1.5	1.5	1.5	1.46356	1.46624	1.40919	1.3191	1.25022	1.29674	1.26166	1.27902	1.2547	1.35384	1.23726	1.13727	1.00589	1.0295	1.07015	0.975468	0.879572	0.72938	0.555074	0.525836	0.374416	0.304052	0.219028	0.294882	0.139009	-0.0184168	-0.0548478	-0.0668652	-0.0571592	-0.117443	-0.146783	-0.198676	-0.228606	-0.312782	-0.450335	-0.470637	-0.515415	-0.485304	-0.525757	-0.487581	-0.453538	-0.555136	-0.577188	-0.600179	-0.60987	-0.63452	-0.5119	-0.521532	-0.69108	-0.724114	-0.829628	-0.843702	-0.604392	-0.635554	-0.544958	-0.475916	-0.46157	-0.546717	-0.508533	-0.500422	-0.42021	-0.421141	-0.488178	-0.749761	-0.734896	-0.779418	-0.786259	-0.873482	-0.961443	-0.978661	-0.97265	-1.06864	-1.03603	-1.03603	-1.02962	-1.0479	-1.02987	-1.05576	-1.03956	-0.953393	-0.973925	-1.00629	-1.00548	-0.992284	-0.948746	-0.948746	-0.948746	-0.948746	-0.948746	-0.948746
chr5:150394000_150394499	1.5	1.5	1.5	1.5	1.5	1.5	1.5	1.5	1.5	1.5	1.5	1.5	1.5	1.5	1.5	1.5	1.5	1.5	1.5	1.5	1.5	1.37951	1.18163	0.961693	0.896629	0.856323	0.781262	0.530731	0.425078	0.18083	0.308978	0.265909	0.208042	0.203512	0.228947	0.0896007	-0.0202239	0.00581171	-0.0242734	-0.076195	-0.00512953	-0.212086	-0.26215	-0.340371	-0.378662	-0.565398	-0.567254	-0.50976	-0.531381	-0.521657	-0.478426	-0.565313	-0.595196	-0.634751	-0.57377	-0.583704	-0.427388	-0.450212	-0.563984	-0.580962	-0.615596	-0.723882	-0.678668	-0.642478	-0.645421	-0.681771	-0.721643	-0.854801	-0.88592	-0.896057	-0.906375	-0.847369	-0.803061	-0.846732	-0.842328	-0.856961	-0.864011	-0.85581	-0.863393	-0.875527	-0.812861	-0.733457	-0.729295	-0.769041	-0.810316	-0.841098	-0.825382	-0.853882	-0.838415	-0.844966	-0.88429	-0.927641	-0.987344	-1.01157	-1.01212	-1.01212	-1.01212	-1.01212	-1.01212	-1.01212
chr1:247407000_247407499	1.5	1.5	1.5	1.5	1.5	1.5	1.5	1.08879	0.904898	0.741727	0.861718	1.0309	1.33516	1.29548	1.34951	1.40925	1.45131	1.5	1.5	1.5	1.5	1.5	1.34087	1.16809	0.954429	0.910408	0.893639	1.02813	0.834385	0.456995	0.355345	0.386512	0.0935427	0.178987	0.00836282	-0.171011	-0.09651	-0.349107	-0.471873	-0.560297	-0.355325	-0.460704	-0.699615	-0.701581	-0.776139	-0.672868	-0.531837	-0.82344	-0.715638	-0.827583	-0.745597	-0.753277	-0.597692	-0.47829	-0.312241	-0.256021	-0.248679	-0.406578	-0.190974	0.0660265	0.198178	0.217519	0.132207	0.0700798	0.0697083	-0.0507349	-0.307418	-0.367217	-0.392679	-0.469713	-0.802472	-1.00296	-1.06133	-1.11797	-1.14787	-1.26196	-1.21694	-0.982674	-1.1137	-1.17303	-1.17025	-0.962623	-0.812922	-0.845852	-0.846539	-0.863902	-0.812531	-0.874384	-0.973558	-0.715946	-0.73742	-0.772038	-0.857086	-1.01663	-0.980106	-0.980106	-0.980106	-0.980106	-0.980106	-0.980106
chr3:99506000_99506499	1.5	1.5	1.5	1.5	1.5	1.5	1.5	1.5	1.5	1.5	1.5	1.5	1.5	1.5	1.5	1.5	1.5	1.49751	1.42552	1.11321	0.942765	0.797711	0.625949	0.519334	0.522919	0.608364	0.458112	0.295672	0.220412	0.0582611	0.154084	0.128588	0.057071	0.144787	-0.0510241	-0.102535	-0.199822	-0.0516298	-0.0637134	-0.0764129	-0.0213695	-0.111809	-0.134786	-0.128749	-0.208604	-0.187243	-0.241619	-0.362104	-0.525575	-0.598595	-0.602714	-0.65571	-0.692958	-0.709843	-0.68545	-0.630542	-0.611074	-0.631249	-0.631784	-0.602599	-0.614538	-0.640975	-0.572426	-0.536845	-0.572314	-0.572871	-0.616505	-0.673019	-0.668026	-0.613734	-0.673443	-0.69007	-0.745221	-0.818585	-0.823617	-0.807068	-0.883139	-0.910643	-0.836828	-0.81646	-0.872815	-0.899199	-0.898158	-0.867295	-0.790748	-0.782111	-0.797576	-0.779351	-0.813597	-0.9342	-0.97531	-0.961033	-0.935845	-0.891019	-0.910389	-0.910389	-0.910389	-0.910389	-0.910389	-0.910389
chr22:27726500_27726999	1.5	1.5	1.5	1.5	1.5	1.5	1.5	1.5	1.5	1.5	1.5	1.49084	1.47768	1.5	1.44074	1.30423	0.865998	0.796294	0.572128	0.260027	0.139998	-0.00577468	-0.0906589	-0.188368	-0.280444	-0.35741	-0.417928	-0.468646	-0.513927	-0.586064	-0.613247	-0.58591	-0.628295	-0.588706	-0.558357	-0.54929	-0.542597	-0.487326	-0.465377	-0.448254	-0.361739	-0.320792	-0.370395	-0.391266	-0.425511	-0.445836	-0.41122	-0.429106	-0.458785	-0.541896	-0.604193	-0.630995	-0.615328	-0.569918	-0.515569	-0.491428	-0.511834	-0.573108	-0.620378	-0.504358	-0.441572	-0.35043	-0.414847	-0.387491	-0.391419	-0.465173	-0.520669	-0.502775	-0.406796	-0.363158	-0.435715	-0.483736	-0.494833	-0.475015	-0.489486	-0.53501	-0.394899	-0.395422	-0.313703	-0.306263	-0.278025	-0.307629	-0.282878	-0.379162	-0.422078	-0.452181	-0.440964	-0.490183	-0.482807	-0.543544	-0.612861	-0.663389	-0.668685	-0.617251	-0.58238	-0.58238	-0.58238	-0.58238	-0.58238	-0.58238
chr8:144767500_144767999	1.5	1.5	1.5	1.5	1.5	1.5	1.5	1.5	1.5	1.39822	1.33892	1.5	1.5	1.49718	1.43371	1.17696	0.965004	0.922102	0.934532	0.738164	0.640215	0.590136	0.506646	0.432991	0.314326	0.235434	0.149819	0.0693705	0.0628042	0.00821445	-0.127583	-0.147477	-0.129615	-0.188142	-0.273568	-0.281828	-0.257385	-0.263404	-0.300443	-0.312796	-0.284209	-0.221523	-0.220863	-0.270078	-0.358147	-0.360322	-0.343601	-0.342571	-0.370877	-0.358294	-0.435009	-0.523189	-0.613283	-0.667479	-0.63553	-0.697464	-0.671755	-0.658689	-0.70679	-0.707476	-0.780124	-0.769847	-0.662213	-0.655691	-0.557784	-0.594188	-0.549249	-0.561033	-0.575571	-0.552722	-0.534313	-0.50663	-0.49671	-0.626656	-0.63817	-0.674648	-0.720652	-0.705533	-0.680462	-0.749059	-0.759827	-0.786228	-0.813691	-0.818769	-0.780472	-0.747167	-0.786051	-0.666516	-0.694134	-0.758013	-0.681234	-0.691747	-0.682806	-0.658101	-0.686482	-0.686482	-0.686482	-0.686482	-0.686482	-0.686482
chr3:53749500_53749999	1.5	1.5	1.5	1.5	1.5	1.5	1.5	1.5	1.5	1.5	1.5	1.5	1.5	1.5	1.3744	1.3819	1.20107	1.08734	1.00017	1.014	0.916142	0.731921	0.527507	0.502471	0.420817	0.38133	0.308127	0.235035	0.182248	0.157235	0.0537433	0.0701864	0.121881	0.138796	0.0311512	0.130275	0.110661	0.0868387	0.124699	0.0953468	0.119321	0.0576202	-0.0244438	-0.052025	-0.0973648	-0.151498	-0.330117	-0.469462	-0.503382	-0.652576	-0.682986	-0.741734	-0.824668	-0.78255	-0.83201	-0.785111	-0.620783	-0.61424	-0.614777	-0.65643	-0.626613	-0.565009	-0.558759	-0.514434	-0.534665	-0.47671	-0.556062	-0.673098	-0.673508	-0.619103	-0.624148	-0.649141	-0.691836	-0.679019	-0.67253	-0.686888	-0.755525	-0.7648	-0.788345	-0.791879	-0.864586	-0.891025	-0.881541	-0.923985	-0.942989	-0.941572	-0.961591	-0.990174	-0.966539	-0.972591	-0.967559	-0.944653	-0.911269	-0.899548	-0.829941	-0.829941	-0.829941	-0.829941	-0.829941	-0.829941
chr1:234610500_234610999	1.5	1.5	1.5	1.5	1.5	1.5	1.5	1.5	1.5	1.31785	1.16159	1.26467	1.3775	1.30775	1.39401	1.45598	1.5	1.47675	1.5	1.5	1.4641	1.41336	1.18727	0.982523	0.991638	0.98134	0.827601	0.603362	0.53708	0.318051	0.366154	0.419441	0.411158	0.427549	0.376378	0.371271	0.118752	0.0610588	0.137728	0.0353378	0.0205678	-0.0384753	-0.20313	-0.285942	-0.390141	-0.394328	-0.513822	-0.530143	-0.407807	-0.539074	-0.46595	-0.479802	-0.613484	-0.524784	-0.528188	-0.483302	-0.411869	-0.432679	-0.410587	-0.521051	-0.489776	-0.657778	-0.66333	-0.699943	-0.79078	-0.789832	-0.764781	-0.848802	-0.922471	-0.894997	-0.860126	-0.906523	-0.867647	-0.812886	-0.798459	-0.795439	-0.807918	-0.908376	-0.921505	-0.912479	-0.915028	-1.03725	-0.965104	-0.892845	-1.00568	-1.01889	-0.938972	-0.966108	-0.931345	-0.925471	-0.880582	-0.833474	-0.860378	-0.999998	-1.06891	-1.06891	-1.06891	-1.06891	-1.06891	-1.06891
chr17:29148500_29148999	1.5	1.5	1.5	1.5	1.5	1.5	1.5	1.49611	1.24592	1.11925	0.973363	0.97984	1.18931	1.10237	1.19434	1.1532	1.33025	1.27898	1.3469	1.18768	1.07914	0.935739	0.727305	0.554221	0.695465	0.761454	0.68079	0.428596	0.224593	0.140504	0.0805673	0.157089	0.0649774	0.102996	0.0722036	-0.108426	-0.139394	-0.227045	-0.167285	-0.151594	-0.179015	-0.137366	-0.0841325	0.0426526	0.0137085	-0.0783301	0.134323	-0.000961481	0.204368	0.22398	0.0975107	0.0686068	0.292382	0.300488	0.242825	0.255992	0.31145	-0.0980682	-0.117707	-0.274827	-0.28061	-0.225921	-0.236847	-0.438485	-0.50117	-0.542924	-0.659862	-0.872039	-0.794873	-0.792303	-0.941013	-1.02831	-0.840975	-0.914974	-0.912701	-0.98907	-1.09331	-1.05123	-0.909674	-0.989475	-1.12892	-1.05457	-0.987748	-1.18718	-1.34953	-1.28623	-1.28064	-1.2804	-1.14053	-1.21948	-1.16709	-1.01909	-1.02611	-1.12612	-1.16505	-1.16505	-1.16505	-1.16505	-1.16505	-1.16505
chr19:1240000_1240499	1.35557	1.35557	1.35557	1.35557	1.35557	1.35557	0.926502	0.778965	0.368156	0.480942	0.528775	0.574346	0.686317	0.668303	0.618469	0.413905	0.320263	0.727501	0.944646	1.00365	0.928568	0.682996	0.615292	0.735175	0.755636	0.747212	0.895891	0.879429	0.715585	0.557488	0.784833	0.932756	1.03813	1.14709	1.13011	1.13645	1.0953	1.02054	1.08536	1.06803	1.02801	0.953084	0.982264	1.03352	0.917809	0.745412	0.586698	0.6776	0.77991	0.658405	0.523865	0.474672	0.441936	0.148149	0.0926296	-0.0752641	-0.00826583	-0.040276	-0.212531	-0.251426	-0.22734	-0.328183	-0.277899	-0.472886	-0.600692	-0.591082	-0.424445	-0.71333	-0.734121	-0.660742	-0.742652	-0.958793	-0.897318	-1.06134	-1.13322	-1.11838	-1.22924	-1.27849	-1.2168	-1.1767	-1.27126	-1.34233	-1.24949	-1.27751	-1.27521	-1.31124	-1.23958	-1.16105	-1.27035	-1.36459	-1.5	-1.5	-1.48556	-1.5	-1.5	-1.5	-1.5	-1.5	-1.5	-1.5
chr19:4634500_4634999	1.5	1.5	1.5	1.5	1.5	1.5	1.5	1.5	1.5	1.5	1.5	1.5	1.5	1.5	1.5	1.5	1.40828	1.24866	0.991351	0.763992	0.596949	0.570536	0.525619	0.353951	0.225999	0.082696	-0.0451596	-0.0832151	-0.159313	-0.180362	-0.130345	-0.183109	-0.191617	-0.222029	-0.253073	-0.27038	-0.300964	-0.295212	-0.332071	-0.362202	-0.365815	-0.417122	-0.395057	-0.455735	-0.463931	-0.481726	-0.473467	-0.463566	-0.482508	-0.482508	-0.473281	-0.52553	-0.570873	-0.610324	-0.577401	-0.58073	-0.550457	-0.594417	-0.623279	-0.639429	-0.639429	-0.653246	-0.622431	-0.622431	-0.622431	-0.6245	-0.640784	-0.671057	-0.671057	-0.689402	-0.689402	-0.689402	-0.716366	-0.750387	-0.750387	-0.750387	-0.773424	-0.756409	-0.756409	-0.756409	-0.732	-0.716487	-0.716487	-0.69842	-0.6632	-0.643567	-0.630101	-0.610532	-0.611265	-0.611265	-0.577011	-0.60142	-0.616933	-0.608233	-0.617544	-0.617544	-0.617544	-0.617544	-0.617544	-0.617544
chr7:139680500_139680999	1.5	1.5	1.5	1.5	1.5	1.5	1.5	1.5	1.5	1.5	1.5	1.5	1.5	1.5	1.5	1.37937	1.11567	0.958061	0.924086	0.555806	0.30549	0.217885	0.0598895	0.0105011	-0.00923849	-0.0460044	-0.0847905	-0.186242	-0.193394	-0.282585	-0.30212	-0.211813	-0.178627	-0.181555	-0.233239	-0.25073	-0.315272	-0.299306	-0.301041	-0.338889	-0.256645	-0.253303	-0.298455	-0.313414	-0.336763	-0.37367	-0.338762	-0.376076	-0.428723	-0.428009	-0.443252	-0.520471	-0.527905	-0.570756	-0.585046	-0.599848	-0.57225	-0.566585	-0.548236	-0.51685	-0.494842	-0.511157	-0.543128	-0.55837	-0.536331	-0.561028	-0.576687	-0.605547	-0.663973	-0.655817	-0.673196	-0.712616	-0.680375	-0.673986	-0.648514	-0.68689	-0.671251	-0.680023	-0.687856	-0.687856	-0.714362	-0.705096	-0.65746	-0.689701	-0.68809	-0.713561	-0.67989	-0.677268	-0.677268	-0.676228	-0.659098	-0.643789	-0.618078	-0.665714	-0.630684	-0.630684	-0.630684	-0.630684	-0.630684	-0.630684
chr3:45134000_45134499	1.5	1.5	1.5	1.5	1.5	1.5	1.5	1.5	1.5	1.5	1.5	1.5	1.5	1.5	1.5	1.39662	1.35028	1.37705	1.30685	1.14024	0.969795	0.941509	0.780162	0.746754	0.760172	0.615762	0.523428	0.40643	0.177313	0.14137	-0.0129597	-0.0753941	-0.0874481	-0.132344	-0.281871	-0.378166	-0.359574	-0.374406	-0.355335	-0.368639	-0.400335	-0.367242	-0.391518	-0.567747	-0.729083	-0.647431	-0.587284	-0.604809	-0.487045	-0.463541	-0.460322	-0.54543	-0.650917	-0.70708	-0.652429	-0.500879	-0.508503	-0.575038	-0.586914	-0.725031	-0.772232	-0.76224	-0.678074	-0.620269	-0.560783	-0.565442	-0.543452	-0.534935	-0.502751	-0.532338	-0.401671	-0.43839	-0.501186	-0.599799	-0.564398	-0.570327	-0.585041	-0.710076	-0.822358	-0.899175	-0.85449	-0.931066	-0.941201	-0.986383	-0.947838	-0.989611	-0.968022	-0.903996	-0.923234	-0.808379	-0.735623	-0.7874	-0.783333	-0.750336	-0.636378	-0.636378	-0.636378	-0.636378	-0.636378	-0.636378
chr17:82297500_82297999	1.5	1.5	1.5	1.5	1.5	1.5	1.5	1.5	1.5	1.37477	1.31328	1.23977	1.24146	1.31122	1.28307	1.34567	1.38713	1.29606	1.3717	1.14927	1.18026	1.20006	0.975169	0.639118	0.530891	0.361887	0.327187	0.186122	0.189766	-0.12998	-0.149458	-0.296679	-0.412659	-0.367249	-0.144043	-0.246694	-0.225816	-0.231881	-0.0993859	-0.230041	-0.143808	-0.0444773	-0.0446748	-0.191536	-0.230381	-0.344158	-0.226072	-0.296553	-0.44965	-0.567703	-0.693975	-0.615758	-0.779739	-0.728069	-0.471548	-0.595329	-0.422856	-0.396422	-0.351259	-0.33757	-0.405376	-0.258847	-0.348696	-0.216573	-0.226393	-0.493927	-0.341381	-0.480693	-0.656603	-0.567242	-0.655174	-0.555079	-0.507564	-0.445306	-0.526834	-0.620376	-0.545821	-0.643673	-0.574011	-0.588602	-0.681855	-0.481477	-0.603213	-0.70755	-0.919856	-0.975269	-0.904692	-0.95139	-1.03874	-1.13422	-1.0166	-1.16248	-1.21942	-1.19118	-1.14446	-1.14446	-1.14446	-1.14446	-1.14446	-1.14446
chr17:31582000_31582499	1.5	1.5	1.5	1.5	1.5	1.5	1.5	1.5	1.5	1.5	1.5	1.5	1.42836	1.5	1.5	1.33077	1.27509	1.30702	1.29138	1.15469	0.97456	0.932519	1.0369	0.904627	0.685969	0.904296	0.745682	0.563412	0.320976	0.0178424	-0.0639528	0.137364	0.0362597	-0.056552	-0.117424	-0.157513	-0.354372	-0.260125	0.000441779	-0.0531822	-0.0374488	0.0164886	-0.0451999	-0.141825	-0.252341	-0.0485025	-0.0370241	-0.192232	-0.142799	-0.337625	-0.308928	-0.24922	-0.199859	-0.37285	-0.233206	-0.253943	-0.485662	-0.46534	-0.46477	-0.673965	-0.833299	-1.00946	-1.15995	-1.33674	-1.42176	-1.49716	-1.41297	-1.5	-1.5	-1.5	-1.5	-1.35588	-1.28131	-1.19356	-1.15327	-1.14175	-1.1992	-1.05706	-0.899984	-0.86214	-1.04757	-0.920834	-1.06911	-0.861948	-0.678553	-0.655827	-0.513603	-0.412681	-0.443252	-0.20638	-0.215017	-0.130328	-0.135735	-0.00460847	-0.151527	-0.151527	-0.151527	-0.151527	-0.151527	-0.151527
chr2:222404500_222404999	1.5	1.5	1.5	1.5	1.5	1.5	1.5	1.5	1.5	1.5	1.5	1.5	1.5	1.5	1.5	1.5	1.27583	1.19993	1.04547	0.754273	0.662984	0.587585	0.465017	0.399252	0.313199	0.287697	0.249863	0.246711	0.12439	0.0542452	-0.023866	0.00305254	0.0411238	0.122147	0.147582	0.122286	0.0252563	-0.0191508	-0.102681	-0.101256	-0.0321545	0.00484659	-0.114812	-0.210904	-0.330629	-0.352843	-0.4781	-0.534196	-0.589761	-0.570878	-0.601433	-0.676484	-0.721687	-0.708714	-0.731286	-0.701975	-0.726101	-0.692639	-0.692639	-0.69356	-0.745914	-0.697531	-0.698685	-0.699545	-0.655368	-0.625474	-0.674447	-0.735139	-0.754796	-0.728231	-0.689494	-0.659762	-0.727923	-0.697993	-0.663863	-0.71723	-0.716603	-0.708074	-0.675415	-0.68922	-0.650536	-0.674079	-0.70381	-0.716736	-0.793578	-0.857399	-0.840459	-0.850877	-0.859405	-0.857321	-0.840153	-0.844028	-0.808855	-0.782692	-0.75636	-0.75636	-0.75636	-0.75636	-0.75636	-0.75636
chr2:10283000_10283499	1.5	1.5	1.5	1.5	1.5	1.5	1.5	1.5	1.5	1.5	1.5	1.40143	1.3988	1.35282	1.19902	1.10628	1.01622	0.887573	0.775258	0.546129	0.427143	0.481896	0.426285	0.31949	0.347741	0.271167	0.191279	0.0837029	0.0380388	0.0178679	-0.0393942	-0.050703	-0.218279	-0.251385	-0.233343	-0.222484	-0.249784	-0.229741	-0.30225	-0.285181	-0.269737	-0.339336	-0.317717	-0.250788	-0.304949	-0.370036	-0.505227	-0.513774	-0.656637	-0.653415	-0.683714	-0.754107	-0.784047	-0.868275	-0.9345	-0.890515	-0.797226	-0.725044	-0.653343	-0.57536	-0.566968	-0.519985	-0.435872	-0.444588	-0.369118	-0.363975	-0.402281	-0.481974	-0.553726	-0.611978	-0.679143	-0.751225	-0.787381	-0.951634	-0.892994	-0.914483	-0.890334	-0.89992	-0.882746	-0.850195	-0.758578	-0.723685	-0.643032	-0.586046	-0.489783	-0.493675	-0.477698	-0.502485	-0.43011	-0.485724	-0.443021	-0.537618	-0.533952	-0.507332	-0.545796	-0.545796	-0.545796	-0.545796	-0.545796	-0.545796
chr6:134436000_134436499	1.5	1.5	1.5	1.5	1.5	1.5	1.5	1.5	1.5	1.5	1.5	1.5	1.5	1.5	1.48009	1.39149	1.22936	1.19517	1.06172	0.824631	0.684506	0.782927	0.630455	0.580924	0.527487	0.42063	0.294484	0.238579	0.13927	0.0895836	-0.101517	-0.109159	-0.22232	-0.232882	-0.31149	-0.230008	-0.296422	-0.314167	-0.313222	-0.287881	-0.261613	-0.23552	-0.265708	-0.346859	-0.377249	-0.294128	-0.393676	-0.412386	-0.438785	-0.445368	-0.49123	-0.607579	-0.62249	-0.612912	-0.596399	-0.554074	-0.589391	-0.6432	-0.624799	-0.624799	-0.668455	-0.656688	-0.609747	-0.573469	-0.607226	-0.592789	-0.674461	-0.725704	-0.701004	-0.692824	-0.636634	-0.592008	-0.626994	-0.629082	-0.683157	-0.698552	-0.698133	-0.689599	-0.713691	-0.736188	-0.713803	-0.769993	-0.814618	-0.822363	-0.851168	-0.831119	-0.790598	-0.803652	-0.779521	-0.752926	-0.754691	-0.788305	-0.77193	-0.737023	-0.746363	-0.746363	-0.746363	-0.746363	-0.746363	-0.746363
chr19:54952500_54952999	1.5	1.5	1.5	1.5	1.5	1.5	1.5	1.5	1.5	1.5	1.5	1.5	1.5	1.5	1.5	1.42446	1.19188	1.02428	0.937408	0.77062	0.565111	0.54846	0.5924	0.67344	0.555611	0.477126	0.422433	0.325786	0.150173	0.152987	0.0896014	0.144087	0.125599	0.0593585	0.0041077	-0.00257322	-0.065709	-0.160219	-0.226122	-0.183345	-0.194571	-0.221701	-0.341964	-0.43961	-0.498785	-0.611158	-0.684929	-0.758863	-0.726064	-0.721767	-0.674673	-0.756442	-0.732139	-0.690099	-0.66922	-0.630408	-0.534864	-0.659246	-0.550975	-0.538919	-0.469731	-0.604163	-0.489101	-0.60591	-0.652319	-0.596634	-0.629283	-0.713756	-0.640695	-0.744983	-0.718054	-0.773011	-0.699521	-0.782618	-0.697224	-0.687608	-0.748262	-0.777295	-0.775829	-0.751949	-0.701107	-0.745204	-0.800518	-0.878058	-0.925978	-0.92809	-0.887295	-0.789084	-0.727422	-0.746201	-0.773974	-0.751019	-0.752687	-0.63747	-0.631471	-0.631471	-0.631471	-0.631471	-0.631471	-0.631471
chr11:61061500_61061999	1.5	1.5	1.5	1.5	1.5	1.5	1.5	1.5	1.5	1.5	1.5	1.5	1.5	1.44864	1.5	1.32101	1.22738	1.09249	1.05754	0.836371	0.730812	0.672996	0.660527	0.586106	0.520544	0.359577	0.2922	0.210338	0.26556	0.12873	0.24061	0.229283	0.238747	0.0826311	-0.0168033	-0.0685871	-0.117281	-0.167552	-0.123739	-0.206429	-0.0950161	-0.324637	-0.352516	-0.433716	-0.45018	-0.496618	-0.534082	-0.579998	-0.503104	-0.549466	-0.627618	-0.778013	-0.739562	-0.684161	-0.615177	-0.572795	-0.530775	-0.53616	-0.575173	-0.586741	-0.619573	-0.544014	-0.507157	-0.434506	-0.533929	-0.675506	-0.62515	-0.604251	-0.635673	-0.579364	-0.65536	-0.614433	-0.670957	-0.707892	-0.739451	-0.684059	-0.62103	-0.684805	-0.757175	-0.769428	-0.8299	-0.801985	-0.794631	-0.773849	-0.709399	-0.75913	-0.762311	-0.804158	-0.798928	-0.788659	-0.836965	-0.800473	-0.870586	-0.938514	-0.909965	-0.909965	-0.909965	-0.909965	-0.909965	-0.909965
chr10:79248500_79248999	1.5	1.5	1.5	1.5	1.5	1.5	1.5	1.5	1.5	1.5	1.5	1.5	1.5	1.5	1.5	1.5	1.32306	1.28533	1.17457	1.21164	0.975583	0.872368	0.743651	0.537734	0.491708	0.605436	0.643313	0.60824	0.448237	0.351487	0.27218	0.1965	0.253565	0.243108	0.183963	0.0345989	-0.198339	-0.234474	-0.211226	-0.269816	-0.187947	-0.261559	-0.176245	-0.249167	-0.344615	-0.225417	-0.183522	-0.238482	-0.208042	-0.276001	-0.320058	-0.401769	-0.423426	-0.512174	-0.359791	-0.356988	-0.455943	-0.516133	-0.537538	-0.647397	-0.609295	-0.600688	-0.510113	-0.499109	-0.603034	-0.822743	-0.874332	-0.935175	-0.903286	-0.826467	-0.82145	-0.968722	-0.902479	-0.900101	-0.863388	-0.822274	-0.789908	-0.732442	-0.681657	-0.714871	-0.694781	-0.67032	-0.63316	-0.705625	-0.886853	-0.960588	-0.991804	-0.928813	-0.901986	-0.942737	-0.972321	-1.0599	-1.06692	-1.09117	-1.05492	-1.05492	-1.05492	-1.05492	-1.05492	-1.05492
chr15:72230000_72230499	1.5	1.5	1.5	1.5	1.5	1.5	1.5	1.5	1.5	1.5	1.5	1.5	1.5	1.5	1.5	1.5	1.5	1.5	1.5	1.5	1.45481	1.30968	0.980997	0.881679	0.674487	0.58073	0.469075	0.417141	0.210537	0.269991	0.240941	0.0443464	-0.0167707	0.000389157	-0.0475321	-0.232317	-0.322064	-0.390571	-0.361	-0.262492	-0.256797	-0.351591	-0.326404	-0.340576	-0.332997	-0.411102	-0.387009	-0.422073	-0.365887	-0.533786	-0.623787	-0.650275	-0.602403	-0.519579	-0.525193	-0.57035	-0.51537	-0.55834	-0.646968	-0.670345	-0.618052	-0.590884	-0.549645	-0.684107	-0.728329	-0.732528	-0.785986	-0.677633	-0.661047	-0.63185	-0.72143	-0.848232	-0.843244	-0.93924	-0.89613	-0.908191	-0.913531	-0.935645	-1.12011	-1.09897	-1.06708	-0.980266	-0.963356	-0.860756	-0.797723	-0.785794	-0.802241	-0.781115	-0.787378	-0.702228	-0.650185	-0.637311	-0.698476	-0.654095	-0.676219	-0.676219	-0.676219	-0.676219	-0.676219	-0.676219
chr8:133645000_133645499	1.5	1.5	1.5	1.5	1.5	1.5	1.5	1.5	1.5	1.5	1.5	1.5	1.5	1.42881	1.46559	1.21257	0.879459	0.95107	0.903894	0.695876	0.719569	0.742932	0.736578	0.669853	0.814036	0.708887	0.710944	0.722697	0.587028	0.436117	0.280174	-0.129505	-0.398713	-0.459272	-0.608426	-0.907321	-0.986871	-0.861849	-0.959864	-0.847868	-0.676879	-0.617667	-0.687921	-0.476089	-0.566336	-0.498133	-0.467206	-0.293278	-0.595785	-0.505925	-0.718492	-0.81986	-1.06179	-1.04183	-1.12077	-0.969528	-0.834925	-0.65024	-0.671621	-0.583691	-0.672192	-0.53905	-0.446398	-0.375851	-0.320811	-0.403102	-0.582459	-0.615754	-0.781356	-0.780816	-0.752206	-0.559049	-0.674549	-0.748254	-0.547107	-0.399315	-0.223193	-0.0764036	0.0426147	-0.0471639	-0.0362957	-0.0685658	-0.26787	-0.182009	-0.369415	-0.404034	-0.391509	-0.514358	-0.580036	-0.751087	-0.671678	-0.757982	-0.73304	-0.717274	-0.887679	-0.887679	-0.887679	-0.887679	-0.887679	-0.887679
chr17:1111000_1111499	1.5	1.5	1.5	1.5	1.5	1.5	1.5	1.5	1.5	1.5	1.47484	1.48619	1.5	1.5	1.5	1.5	1.40374	1.34925	1.32085	1.13006	1.00777	0.83508	0.774086	0.527093	0.369434	0.344818	0.225714	0.192572	0.0865577	-0.0737828	-0.166471	-0.177033	-0.12028	-0.221956	-0.195483	-0.193205	-0.359734	-0.508984	-0.459268	-0.461661	-0.432452	-0.400092	-0.462304	-0.539039	-0.530942	-0.51595	-0.510459	-0.594173	-0.568014	-0.72427	-0.84741	-0.803144	-0.855151	-0.70657	-0.630087	-0.53238	-0.647951	-0.743547	-0.67138	-0.500829	-0.397296	-0.390107	-0.38728	-0.38393	-0.594194	-0.678041	-0.782558	-0.783515	-0.682362	-0.598309	-0.705425	-0.783348	-0.704386	-0.614243	-0.53269	-0.397188	-0.332408	-0.310969	-0.3095	-0.411979	-0.551529	-0.603527	-0.644057	-0.645186	-0.737949	-0.849972	-0.852756	-0.891919	-0.874364	-0.858335	-0.810443	-0.845598	-0.757393	-0.63316	-0.696532	-0.696532	-0.696532	-0.696532	-0.696532	-0.696532
chr17:49260500_49260999	1.5	1.5	1.5	1.5	1.5	1.5	1.5	1.5	1.5	1.5	1.5	1.5	1.5	1.5	1.5	1.5	1.44267	1.35011	1.21413	1.07085	0.994818	0.803822	0.722891	0.541672	0.305159	0.300432	0.196101	0.191736	0.100156	-0.0321788	-0.1927	-0.283324	-0.197676	-0.300009	-0.293716	-0.274946	-0.281028	-0.223759	-0.331314	-0.360542	-0.209593	-0.146318	-0.215077	-0.34913	-0.394461	-0.479377	-0.507374	-0.47739	-0.499948	-0.478853	-0.48436	-0.579056	-0.608704	-0.593984	-0.593319	-0.595355	-0.589116	-0.617885	-0.696003	-0.705508	-0.770912	-0.783721	-0.785071	-0.817443	-0.795781	-0.791144	-0.879946	-0.874243	-0.853884	-0.854391	-0.8806	-0.86804	-0.831799	-0.777499	-0.798655	-0.821325	-0.82059	-0.778342	-0.850798	-0.799166	-0.806996	-0.726725	-0.715061	-0.757805	-0.778522	-0.678739	-0.607581	-0.662613	-0.583327	-0.485913	-0.530974	-0.511774	-0.514672	-0.512915	-0.492578	-0.492578	-0.492578	-0.492578	-0.492578	-0.492578
chr18:63367500_63367999	1.5	1.5	1.5	1.5	1.5	1.5	1.5	1.5	1.5	1.5	1.5	1.5	1.5	1.5	1.48582	1.23387	1.06873	0.863825	0.7641	0.549591	0.338695	0.227263	0.0821542	-0.173647	-0.214674	-0.269771	-0.503213	-0.573429	-0.610706	-0.878155	-0.877259	-0.893225	-0.939514	-0.879602	-0.835131	-0.913992	-0.925253	-0.809148	-0.89965	-0.895531	-0.856849	-0.817677	-0.719803	-0.742356	-0.752899	-0.849619	-0.886945	-0.923041	-0.834131	-0.767321	-0.670685	-0.621606	-0.727114	-0.837724	-0.802542	-0.964408	-0.902532	-0.848158	-0.768474	-0.871919	-0.898088	-0.932999	-0.9388	-0.815812	-0.827741	-0.800332	-0.703068	-0.714996	-0.552616	-0.542329	-0.500047	-0.382898	-0.380559	-0.384611	-0.401985	-0.484975	-0.379698	-0.291728	-0.207212	-0.188978	-0.12384	-0.144907	-0.276888	-0.177828	-0.175798	-0.0898453	0.0586092	0.139068	0.117928	0.222548	0.373653	0.364808	0.474995	0.58166	0.482776	0.482776	0.482776	0.482776	0.482776	0.482776
chr7:157298500_157298999	1.5	1.5	1.5	1.5	1.5	1.5	1.5	1.5	1.5	1.5	1.5	1.5	1.5	1.5	1.49375	1.32354	1.14827	0.997249	1.13722	1.00744	0.891325	0.861335	0.79634	0.794273	0.864577	0.955875	0.991752	0.917449	0.858315	0.619259	0.727815	0.903118	0.883148	0.799747	0.534908	0.432792	0.20326	0.367215	0.485322	0.342481	0.393758	0.142263	-0.108023	-0.211215	-0.256431	-0.376382	-0.454268	-0.374423	-0.528494	-0.513382	-0.374544	-0.584468	-0.658454	-0.657244	-0.776368	-0.692204	-0.564834	-0.551003	-0.682049	-0.778988	-0.758161	-0.812711	-0.567308	-0.671909	-0.614439	-0.577208	-0.784251	-0.826226	-0.959309	-0.981895	-0.917321	-0.895578	-1.01909	-1.27758	-1.16583	-1.25255	-1.31139	-1.02589	-1.01347	-1.0462	-0.928797	-0.964962	-1.22403	-1.099	-0.940509	-0.807471	-0.741015	-0.735535	-1.0028	-0.981321	-0.856743	-0.838628	-0.865028	-0.793428	-0.833555	-0.833555	-0.833555	-0.833555	-0.833555	-0.833555
chr1:31606000_31606499	1.5	1.5	1.5	1.5	1.5	1.5	1.32722	1.30412	1.23087	1.25384	1.22321	1.43467	1.48251	1.42603	1.5	1.5	1.46908	1.5	1.5	1.5	1.40404	1.49661	1.14641	1.14507	1.16809	0.947353	0.858478	0.881013	0.736603	0.637252	0.596208	0.498344	0.337419	0.43545	0.257403	0.144691	0.0956781	0.0593834	0.238832	0.111023	0.108033	0.138228	0.0641409	-0.0869818	-0.128857	-0.0373945	-0.0687216	-0.21852	-0.220542	-0.272812	-0.331905	-0.450578	-0.701206	-0.74197	-0.529237	-0.459364	-0.408697	-0.406282	-0.371151	-0.377637	-0.627278	-0.576724	-0.478651	-0.422542	-0.470225	-0.600613	-0.68464	-0.9052	-0.899682	-0.787547	-0.8467	-0.70411	-0.705903	-0.729979	-0.61481	-0.509949	-0.491325	-0.523184	-0.488405	-0.694511	-0.793518	-0.768187	-0.797781	-0.867956	-1.01444	-1.11169	-1.16774	-1.19386	-1.267	-1.33416	-1.3508	-1.35762	-1.44664	-1.49019	-1.41872	-1.41872	-1.41872	-1.41872	-1.41872	-1.41872
chr10:75402000_75402499	1.5	1.5	1.5	1.5	1.5	1.5	1.5	1.5	1.5	1.5	1.5	1.5	1.5	1.5	1.5	1.5	1.35356	1.40405	1.22482	1.08805	0.95376	1.06894	0.769404	0.718877	0.767809	0.836368	0.702	0.700645	0.547916	0.442291	0.387864	0.401284	0.0895377	0.243403	0.201382	0.115129	0.0326889	0.0837859	0.0371787	-0.0367086	-0.0632486	-0.102067	-0.272186	-0.166895	-0.331338	-0.44749	-0.505045	-0.559447	-0.511859	-0.570624	-0.548208	-0.646428	-0.721333	-0.651194	-0.793687	-0.763035	-0.68849	-0.632825	-0.619192	-0.666434	-0.670431	-0.718327	-0.611201	-0.645861	-0.603087	-0.510211	-0.513331	-0.636525	-0.811727	-0.836407	-0.916777	-0.966478	-0.973001	-1.06089	-1.05404	-1.20736	-1.18063	-1.1862	-1.21761	-1.14771	-1.10289	-0.946736	-0.967701	-0.955857	-0.94267	-0.89909	-0.733483	-0.792504	-0.726313	-0.607359	-0.641521	-0.684616	-0.627837	-0.619151	-0.628334	-0.628334	-0.628334	-0.628334	-0.628334	-0.628334
chr17:81926500_81926999	1.5	1.5	1.5	1.5	1.5	1.5	1.5	1.5	1.5	1.5	1.5	1.5	1.5	1.5	1.5	1.5	1.41544	1.16839	0.980472	0.867007	0.679591	0.405928	0.364059	0.157182	-0.0150977	-0.117897	-0.193077	-0.404455	-0.433624	-0.387311	-0.498618	-0.508445	-0.384252	-0.32652	-0.298402	-0.359026	-0.459493	-0.423627	-0.257423	-0.204062	-0.264005	-0.247288	-0.354179	-0.474329	-0.563753	-0.515398	-0.42042	-0.398682	-0.565516	-0.707889	-0.79672	-0.781809	-0.717867	-0.564138	-0.546372	-0.563726	-0.494132	-0.50812	-0.57049	-0.409442	-0.454905	-0.456598	-0.518712	-0.693192	-0.722855	-0.729163	-0.693681	-0.744809	-0.686188	-0.648089	-0.805759	-0.764206	-0.681951	-0.620073	-0.471634	-0.535913	-0.485589	-0.562287	-0.591289	-0.710902	-0.588117	-0.567558	-0.607828	-0.584129	-0.607841	-0.711049	-0.592428	-0.621169	-0.555318	-0.502995	-0.487059	-0.437507	-0.442918	-0.455968	-0.571612	-0.571612	-0.571612	-0.571612	-0.571612	-0.571612
chr19:50658000_50658499	1.5	1.5	1.5	1.5	1.5	1.5	1.5	1.33307	1.36995	1.32981	1.40413	1.49001	1.5	1.5	1.5	1.37823	1.39389	1.43875	1.44108	1.3042	1.28103	0.983564	0.855554	0.714262	0.681931	0.629576	0.597789	0.417376	0.474331	0.394283	0.388633	0.290981	0.287235	0.202544	0.0698389	0.108834	0.239642	0.265497	0.232066	0.161353	0.12425	-0.0702961	-0.0993612	-0.0455014	-0.076253	-0.119262	-0.328389	-0.447394	-0.361101	-0.352447	-0.48993	-0.730992	-0.752954	-0.836722	-0.81742	-0.83628	-0.636644	-0.516056	-0.48714	-0.671002	-0.722781	-0.726996	-0.491782	-0.412745	-0.342199	-0.402535	-0.361356	-0.4297	-0.422287	-0.529866	-0.553117	-0.547586	-0.646482	-0.846243	-0.892807	-0.983901	-0.887018	-1.00565	-1.15028	-1.21249	-1.23914	-1.14708	-1.16753	-1.15443	-1.0767	-1.04613	-0.835008	-0.958629	-0.889425	-0.925317	-0.881646	-0.938773	-1.03448	-1.08214	-0.961114	-0.961114	-0.961114	-0.961114	-0.961114	-0.961114
chr6:158057500_158057999	1.5	1.5	1.5	1.5	1.5	1.5	1.5	1.5	1.5	1.5	1.5	1.5	1.5	1.5	1.5	1.5	1.47862	1.5	1.35988	1.09673	1.09951	0.919317	0.883372	0.808346	0.596303	0.537238	0.493789	0.363257	0.0930436	0.0245168	-0.0726755	-0.206913	-0.100029	-0.122958	-0.156237	-0.253725	-0.304424	-0.374491	-0.410317	-0.376631	-0.331299	-0.379415	-0.419132	-0.570531	-0.627262	-0.679285	-0.475982	-0.512876	-0.52205	-0.422027	-0.467697	-0.446254	-0.49903	-0.550903	-0.482153	-0.50234	-0.516784	-0.58139	-0.55548	-0.502991	-0.551473	-0.494786	-0.562505	-0.527468	-0.554224	-0.514239	-0.497755	-0.506366	-0.619796	-0.625455	-0.64957	-0.672123	-0.657917	-0.713027	-0.736251	-0.672272	-0.765091	-0.716949	-0.773099	-0.756001	-0.76904	-0.856473	-0.800935	-0.809951	-0.840546	-0.884154	-0.883885	-0.828475	-0.86843	-0.83848	-0.84915	-0.853545	-0.793332	-0.804307	-0.834785	-0.834785	-0.834785	-0.834785	-0.834785	-0.834785
chr4:2803500_2803999	1.5	1.5	1.5	1.5	1.5	1.5	1.5	1.5	1.5	1.5	1.5	1.5	1.5	1.41875	1.28914	1.13294	0.989129	0.881624	0.71903	0.417501	0.472921	0.408285	0.278018	0.368238	0.208048	0.185187	0.0315591	-0.0673471	-0.0818055	-0.131883	-0.0757809	-0.22532	-0.297583	-0.266715	-0.321822	-0.330204	-0.297753	-0.334976	-0.322405	-0.287273	-0.253901	-0.420003	-0.490312	-0.500104	-0.477906	-0.569623	-0.481549	-0.613089	-0.624781	-0.646129	-0.772096	-0.831627	-0.739195	-0.656632	-0.70216	-0.768557	-0.588546	-0.604209	-0.605297	-0.598294	-0.663216	-0.637727	-0.584084	-0.579199	-0.522123	-0.446232	-0.43988	-0.524047	-0.539216	-0.509331	-0.45696	-0.361402	-0.35815	-0.353725	-0.386678	-0.455049	-0.485187	-0.444838	-0.476086	-0.539733	-0.475104	-0.488719	-0.551954	-0.538842	-0.61302	-0.611225	-0.600814	-0.661393	-0.683413	-0.720907	-0.708039	-0.800961	-0.78035	-0.712621	-0.737557	-0.737557	-0.737557	-0.737557	-0.737557	-0.737557
chr10:119682000_119682499	1.5	1.5	1.5	1.5	1.5	1.5	1.5	1.5	1.5	1.5	1.5	1.5	1.5	1.5	1.5	1.5	1.38696	1.27304	1.09917	0.90037	0.78797	0.648748	0.420126	0.122402	-0.0847096	-0.160962	-0.127071	-0.166003	-0.258429	-0.381162	-0.360312	-0.322672	-0.320855	-0.180913	-0.168654	-0.239385	-0.263513	-0.287657	-0.329234	-0.263987	-0.0751712	-0.0154445	0.00584034	-0.0933207	-0.109154	-0.0991042	-0.100182	-0.136976	-0.179518	-0.192791	-0.171962	-0.306215	-0.466307	-0.59627	-0.644868	-0.701363	-0.763534	-0.699642	-0.701817	-0.656543	-0.632971	-0.645097	-0.623184	-0.594535	-0.582008	-0.538346	-0.523125	-0.574303	-0.625763	-0.626274	-0.696552	-0.77815	-0.784089	-0.775381	-0.824505	-0.751934	-0.742762	-0.771493	-0.746257	-0.753421	-0.711932	-0.690148	-0.639874	-0.715449	-0.657025	-0.616603	-0.683168	-0.749013	-0.702587	-0.733429	-0.740545	-0.786077	-0.798477	-0.834756	-0.80988	-0.80988	-0.80988	-0.80988	-0.80988	-0.80988
chr12:52198000_52198499	1.5	1.5	1.5	1.5	1.5	1.5	1.5	1.5	1.5	1.5	1.37052	1.21756	1.16216	1.17189	0.863549	0.618838	0.426805	0.263912	0.092775	-0.26486	-0.302487	-0.285767	-0.387292	-0.478817	-0.596639	-0.585169	-0.743123	-0.832231	-0.915984	-0.948537	-0.98271	-1.06799	-1.15733	-1.01051	-1.06412	-1.15201	-1.12906	-1.04804	-0.917572	-0.841269	-0.776315	-0.647771	-0.688032	-0.675765	-0.939738	-0.83554	-0.61537	-0.745936	-0.66205	-0.736016	-0.768052	-0.695352	-0.631435	-0.596228	-0.49671	-0.350328	-0.284666	-0.463577	-0.327939	-0.152855	-0.0733104	-0.128461	-0.200115	-0.269576	-0.235974	-0.302662	-0.233546	-0.173279	-0.0455603	-0.0641001	-0.0826573	-0.12503	0.0886721	0.0372696	0.141142	0.138374	0.062671	0.00279832	-0.0664933	-0.131572	-0.0930074	-0.189229	-0.128452	-0.24299	-0.305682	-0.414416	-0.421667	-0.143172	-0.0783296	-0.0588787	0.0479135	0.162894	0.105432	0.0249483	-0.0501815	-0.0501815	-0.0501815	-0.0501815	-0.0501815	-0.0501815
chr9:127569000_127569499	1.5	1.5	1.5	1.5	1.5	1.5	1.5	1.5	1.5	1.5	1.45102	1.36615	1.36875	1.5	1.46228	1.24729	1.10424	1.0962	1.08408	0.765034	0.596152	0.544704	0.438585	0.453828	0.433894	0.372871	0.403568	0.40979	0.280336	0.286012	0.311808	0.448402	0.426361	0.551583	0.506595	0.223214	0.268446	0.212265	0.157104	0.052378	-0.115242	-0.225984	-0.389912	-0.539121	-0.821901	-0.949976	-0.927199	-1.01889	-1.18816	-1.18577	-1.15424	-1.19036	-0.957268	-0.760537	-0.668455	-0.552163	-0.467552	-0.549566	-0.648633	-0.527668	-0.432981	-0.404872	-0.353902	-0.546512	-0.666626	-0.705734	-0.735458	-0.74935	-0.749953	-0.595768	-0.61033	-0.60912	-0.626936	-0.526163	-0.595138	-0.731025	-0.656983	-0.742697	-0.771965	-0.725591	-0.769925	-0.853311	-0.972479	-0.930494	-0.936374	-0.811799	-0.811261	-0.754271	-0.737721	-0.581147	-0.52631	-0.609689	-0.580842	-0.632532	-0.63681	-0.63681	-0.63681	-0.63681	-0.63681	-0.63681
chr17:77285500_77285999	1.5	1.5	1.5	1.5	1.5	1.5	1.5	1.5	1.5	1.5	1.5	1.5	1.5	1.5	1.3279	0.951132	0.563725	0.503753	0.213025	0.147172	0.226942	0.259923	0.12942	0.161866	0.169299	0.121559	0.174626	0.209095	0.0163779	-0.0109005	-0.11642	-0.231988	-0.377208	-0.392822	-0.392425	-0.371398	-0.420608	-0.445097	-0.500817	-0.449078	-0.372722	-0.429504	-0.421052	-0.424723	-0.451787	-0.495812	-0.571674	-0.655102	-0.655717	-0.64559	-0.63826	-0.671885	-0.755426	-0.776683	-0.664046	-0.598589	-0.515186	-0.501589	-0.505403	-0.503501	-0.542794	-0.547362	-0.66384	-0.516163	-0.52038	-0.554874	-0.538321	-0.596804	-0.590847	-0.539714	-0.61244	-0.564656	-0.587245	-0.642496	-0.597692	-0.601594	-0.645533	-0.678317	-0.667737	-0.727547	-0.702694	-0.671695	-0.726068	-0.766442	-0.602578	-0.727466	-0.720105	-0.618155	-0.577203	-0.626551	-0.566284	-0.469957	-0.353379	-0.351705	-0.281073	-0.281073	-0.281073	-0.281073	-0.281073	-0.281073
chr17:78542000_78542499	1.5	1.5	1.5	1.5	1.5	1.5	1.5	1.5	1.5	1.5	1.5	1.5	1.5	1.48695	1.40505	1.19184	1.27259	1.2194	1.23686	1.02099	0.92491	0.887206	0.876655	0.801355	0.685199	0.783712	0.743306	0.612498	0.57522	0.508364	0.471982	0.521337	0.439509	0.301396	0.286822	0.18984	-0.0116636	0.0647484	0.138043	0.142908	0.0678148	0.1213	0.045676	-0.0530213	-0.0166556	-0.130238	-0.0879585	-0.076521	-0.271124	-0.401493	-0.476864	-0.600031	-0.714033	-0.720145	-0.665656	-0.657947	-0.561375	-0.681352	-0.83481	-0.805549	-0.761264	-0.813002	-0.727365	-0.693082	-0.726927	-0.696206	-0.728569	-0.756877	-0.763213	-0.631433	-0.559046	-0.636677	-0.601323	-0.536403	-0.531634	-0.600213	-0.669342	-0.750717	-0.880645	-0.88344	-0.958518	-1.05585	-0.968994	-1.04741	-1.16546	-1.16114	-1.16435	-1.17617	-1.13675	-0.975962	-0.99089	-0.979289	-0.9909	-1.07094	-1.04127	-1.04127	-1.04127	-1.04127	-1.04127	-1.04127
chr5:75511500_75511999	1.5	1.5	1.5	1.5	1.5	1.5	1.5	1.43588	1.21647	0.891404	0.716799	0.859378	0.98832	0.929679	0.788481	0.774786	0.822453	0.918763	1.09542	0.994647	1.13412	1.12938	0.804703	0.702024	1.07794	1.29995	1.10108	1.13347	0.87456	0.940935	1.22332	1.31639	1.17178	1.23832	0.977764	0.709125	0.325468	0.322096	0.201556	0.449846	0.287427	-0.161561	-0.232357	0.0487085	-0.239785	-0.335294	-0.420165	-0.230606	-0.112108	0.0797918	-0.119541	-0.342138	-0.236801	-0.472778	-0.641527	-0.686889	-0.783743	-0.816978	-0.858502	-0.846226	-1.24098	-1.4195	-1.41036	-1.5	-1.39558	-1.5	-1.3697	-1.19795	-1.18894	-1.42102	-1.5	-1.16805	-1.01649	-1.10875	-0.962736	-0.954201	-0.857856	-0.65664	-0.556639	-0.653654	-0.433503	-0.344116	-0.626188	-0.573213	-0.643679	-0.424515	-0.509902	-0.408677	-0.607628	-0.767451	-0.841288	-0.699565	-0.720854	-0.70027	-0.86633	-0.86633	-0.86633	-0.86633	-0.86633	-0.86633
chr3:126389000_126389499	1.5	1.5	1.5	1.5	1.5	1.5	1.5	1.5	1.5	1.5	1.5	1.5	1.5	1.5	1.48681	1.32518	1.28061	1.21731	1.1666	0.99529	0.874356	0.703832	0.333574	0.157714	0.367984	0.285723	0.325017	0.107036	0.0252955	0.0244113	0.0350094	0.0996291	0.0877946	0.168458	0.144658	0.0255202	0.055983	-0.0158771	-0.0499789	-0.22228	-0.31581	-0.535039	-0.750639	-0.618673	-0.279308	-0.234954	-0.396178	-0.59938	-0.676834	-0.681604	-0.413194	-0.574576	-0.633183	-0.517599	-0.641718	-1.06306	-1.0203	-0.91725	-0.733684	-0.643884	-0.763479	-1.02038	-0.807416	-0.508742	-0.551863	-0.549408	-0.509245	-0.570743	-0.692474	-0.941321	-0.953167	-0.750107	-0.745977	-0.954377	-1.27669	-1.13292	-1.04729	-1.04335	-1.09445	-1.02156	-0.799808	-0.747205	-0.858918	-0.668627	-0.526639	-0.424781	-0.427764	-0.660333	-0.687957	-0.569902	-0.549472	-0.47503	-0.384848	-0.423113	-0.342235	-0.342235	-0.342235	-0.342235	-0.342235	-0.342235
chr9:129496500_129496999	1.5	1.5	1.5	1.5	1.5	1.5	1.5	1.5	1.5	1.5	1.5	1.5	1.5	1.5	1.5	1.46408	1.29481	1.26083	1.15477	0.931352	0.925327	0.777394	0.707715	0.657084	0.52998	0.548187	0.452412	0.434769	0.295668	0.273678	0.341759	0.2021	0.1497	0.0281681	-0.0827248	-0.126471	-0.213575	-0.169332	-0.23427	-0.231745	-0.247844	-0.342218	-0.370401	-0.473829	-0.494634	-0.579487	-0.554331	-0.514935	-0.566562	-0.607128	-0.644726	-0.770425	-0.823821	-0.825861	-0.795507	-0.820491	-0.804693	-0.862337	-0.931081	-0.909515	-0.825647	-0.83858	-0.792038	-0.72546	-0.721174	-0.700827	-0.707818	-0.735196	-0.734549	-0.716435	-0.734669	-0.787441	-0.783578	-0.831774	-0.840068	-0.814915	-0.790147	-0.747489	-0.755017	-0.726454	-0.684794	-0.644106	-0.566258	-0.539997	-0.570791	-0.594665	-0.600115	-0.686102	-0.680442	-0.589298	-0.555649	-0.609141	-0.594254	-0.703222	-0.670479	-0.670479	-0.670479	-0.670479	-0.670479	-0.670479
chr17:63961500_63961999	1.5	1.5	1.5	1.5	1.5	1.5	1.38275	1.5	1.22884	0.966065	0.933796	0.809214	1.05182	1.32399	1.30627	1.06916	0.91899	0.936619	1.12663	1.25006	1.27809	1.33184	1.40397	1.2782	1.26814	1.31414	1.22685	1.22685	1.19872	0.980523	1.25461	1.36399	1.26387	1.13914	1.08726	0.739579	0.759037	0.841402	0.715982	0.557144	0.547919	0.0291943	-0.320214	-0.437981	-0.336158	-0.456997	-0.48703	-0.606659	-0.779782	-0.683412	-0.666695	-0.785914	-0.814592	-0.712898	-0.688212	-0.855045	-0.818958	-0.803062	-0.876459	-0.848787	-0.947539	-1.00722	-0.846345	-0.785634	-0.872795	-0.786188	-0.839576	-0.773305	-0.724962	-0.771008	-0.875168	-0.840914	-0.797485	-0.900162	-1.02097	-0.977157	-1.09974	-0.932278	-1.11807	-1.12047	-1.03253	-0.749197	-0.790222	-0.717936	-0.792156	-0.833447	-0.819097	-0.821565	-0.919133	-0.821112	-0.948694	-0.956134	-0.920994	-0.837707	-0.945383	-0.945383	-0.945383	-0.945383	-0.945383	-0.945383
chr2:119284000_119284499	1.5	1.5	1.5	1.5	1.5	1.5	1.5	1.5	1.5	1.5	1.5	1.5	1.5	1.5	1.40762	1.21898	0.977855	0.829437	0.705864	0.275615	0.279005	0.377127	0.179472	0.0630844	0.00497332	-0.0276233	-0.125676	-0.15813	-0.220065	-0.209981	-0.257405	-0.33076	-0.451808	-0.410709	-0.389528	-0.334515	-0.312126	-0.288433	-0.230293	-0.132943	-0.108862	-0.0781202	-0.0544917	-0.0895222	-0.120334	-0.148812	-0.23985	-0.29676	-0.325656	-0.383266	-0.494486	-0.559123	-0.55887	-0.559189	-0.545527	-0.568859	-0.594674	-0.544662	-0.526005	-0.518727	-0.546955	-0.573278	-0.589923	-0.575734	-0.609959	-0.619907	-0.618629	-0.618629	-0.686523	-0.671492	-0.703405	-0.719438	-0.700067	-0.657463	-0.676748	-0.660492	-0.652223	-0.670062	-0.620361	-0.581948	-0.590813	-0.575037	-0.566964	-0.59319	-0.643523	-0.662766	-0.646699	-0.659934	-0.659934	-0.674387	-0.712801	-0.737624	-0.7534	-0.726082	-0.712725	-0.712725	-0.712725	-0.712725	-0.712725	-0.712725
chr10:79266500_79266999	1.5	1.5	1.5	1.5	1.5	1.5	1.5	1.5	1.5	1.5	1.5	1.5	1.5	1.2657	1.12687	1.00427	0.695534	0.735207	0.518032	0.345802	0.262516	0.130941	0.025812	-0.349474	-0.398433	-0.500964	-0.458392	-0.473317	-0.819374	-1.08009	-1.13677	-1.16308	-1.29581	-1.34514	-1.04032	-1.05331	-0.931444	-0.989674	-0.73485	-0.705251	-0.653872	-0.793215	-0.877589	-0.803308	-0.904376	-1.21704	-0.956104	-1.27301	-1.12105	-1.28569	-1.30618	-1.1001	-1.15798	-1.06635	-1.12217	-0.91359	-0.599061	-0.662694	-0.657162	-0.403389	-0.165764	-0.152852	-0.208126	0.125876	0.106878	0.341014	0.33161	0.297419	0.429309	0.448001	0.0697005	-0.187602	-0.286315	-0.0496587	-0.397998	-0.147502	-0.328149	-0.244623	-0.218605	-0.221627	-0.119249	0.225537	0.326824	0.421752	0.184063	0.355722	0.290661	0.488795	0.48082	0.229294	0.0313121	0.0820382	-0.23114	-0.25552	-0.309776	-0.309776	-0.309776	-0.309776	-0.309776	-0.309776
chr10:62619000_62619499	1.5	1.5	1.5	1.5	1.5	1.5	1.5	1.5	1.5	1.5	1.5	1.5	1.5	1.5	1.5	1.5	1.5	1.5	1.5	1.5	1.45371	1.35753	1.02334	0.806658	0.448292	0.418579	0.433472	0.345982	0.238267	0.119204	-0.0354949	-0.140668	-0.11988	-0.133901	-0.224026	-0.195863	-0.309042	-0.387328	-0.450959	-0.3826	-0.317982	-0.147218	-0.301657	-0.424252	-0.505853	-0.390666	-0.338761	-0.299287	-0.249906	-0.331563	-0.489068	-0.60432	-0.625362	-0.507634	-0.415045	-0.317517	-0.479734	-0.564782	-0.642994	-0.618307	-0.537617	-0.498592	-0.437845	-0.565359	-0.574892	-0.66915	-0.755157	-0.628605	-0.61543	-0.574467	-0.739832	-0.741806	-0.668775	-0.576891	-0.554927	-0.543879	-0.613342	-0.598169	-0.670305	-0.691523	-0.638428	-0.626154	-0.719966	-0.904917	-1.09813	-1.06752	-1.04195	-0.943693	-0.955706	-0.99238	-0.973404	-1.02069	-1.07221	-0.999623	-0.937832	-0.937832	-0.937832	-0.937832	-0.937832	-0.937832
chr8:1745500_1745999	1.5	1.5	1.5	1.5	1.5	1.5	1.5	1.5	1.5	1.5	1.5	1.5	1.43322	1.33062	1.3666	1.24969	1.10322	0.851542	0.85167	0.347544	0.0520565	0.00269839	-0.0469714	-0.0976955	-0.0552477	-0.149254	-0.228217	-0.17743	-0.0970753	-0.242965	-0.22878	-0.163563	-0.222919	-0.0822669	-0.0402462	-0.0279339	0.0209857	-0.0633337	-0.219336	-0.356071	-0.250885	-0.334917	-0.334602	-0.42132	-0.600005	-0.494101	-0.525828	-0.704082	-0.638955	-0.575627	-0.552209	-0.644915	-0.526698	-0.603418	-0.549118	-0.315937	-0.389472	-0.362011	-0.329594	-0.209783	-0.19811	-0.209558	-0.0334238	-0.0884613	-0.023912	-0.163777	-0.277825	-0.437182	-0.486615	-0.429026	-0.557438	-0.666565	-0.564283	-0.677246	-0.789733	-0.895346	-0.765166	-0.824875	-0.756325	-0.837424	-0.868534	-0.894632	-0.799471	-0.866193	-0.888391	-0.863349	-0.745193	-0.743566	-0.677576	-0.750424	-0.742185	-0.771533	-0.675642	-0.664653	-0.663371	-0.663371	-0.663371	-0.663371	-0.663371	-0.663371
chr10:103241500_103241999	1.5	1.5	1.5	1.5	1.5	1.5	1.5	1.5	1.5	1.5	1.5	1.37045	1.42437	1.5	1.47674	1.42367	1.5	1.5	1.5	1.48956	1.45024	1.31658	1.34098	1.17418	0.88462	0.903843	0.819554	0.579362	0.455896	0.32511	0.428449	0.279287	0.260529	0.17143	0.250254	0.324315	0.312857	0.301874	0.357973	0.377829	0.400451	0.207465	0.142627	0.043556	-0.0293695	-0.213615	-0.342021	-0.454189	-0.499857	-0.552795	-0.629541	-0.691668	-0.745197	-0.712264	-0.73297	-0.73993	-0.492083	-0.44521	-0.467989	-0.48723	-0.646712	-0.672301	-0.642888	-0.576145	-0.557732	-0.537861	-0.54932	-0.710135	-0.795497	-0.822463	-0.896904	-0.798788	-0.8155	-0.897008	-0.976607	-0.990446	-0.957553	-0.899073	-0.946904	-0.854391	-0.890829	-0.880632	-0.914111	-0.924564	-0.93751	-0.84353	-0.890113	-0.964353	-1.05282	-1.10821	-1.19048	-1.17834	-1.16838	-1.12232	-1.08837	-1.08837	-1.08837	-1.08837	-1.08837	-1.08837
chr5:172361500_172361999	1.5	1.5	1.5	1.5	1.5	1.5	1.5	1.5	1.5	1.5	1.5	1.5	1.5	1.5	1.5	1.5	1.5	1.5	1.49277	1.25217	1.14045	0.980066	0.85628	0.672796	0.540283	0.48174	0.323814	0.121846	-0.0490409	-0.052805	-0.130623	-0.0824695	-0.0302524	0.0500554	-0.0341656	-0.123192	-0.0533821	-0.0328851	-0.00307444	0.0951111	0.0884687	0.0759583	-0.0360515	-0.174087	-0.298223	-0.207459	-0.208815	-0.389006	-0.440065	-0.508925	-0.536141	-0.673702	-0.727056	-0.711064	-0.605204	-0.615372	-0.64897	-0.670512	-0.558989	-0.521155	-0.643062	-0.737631	-0.619881	-0.621628	-0.613031	-0.675904	-0.618487	-0.716253	-0.73515	-0.757972	-0.805633	-0.756596	-0.719604	-0.816262	-0.798789	-0.844046	-0.875036	-0.938882	-0.930058	-0.873373	-0.840473	-0.786181	-0.826686	-0.817412	-0.86288	-0.834059	-0.804127	-0.761609	-0.755186	-0.769656	-0.727195	-0.852439	-0.871167	-0.842039	-0.916467	-0.916467	-0.916467	-0.916467	-0.916467	-0.916467
chr1:229130000_229130499	1.5	1.5	1.5	1.5	1.5	1.5	1.5	1.5	1.5	1.5	1.5	1.5	1.5	1.5	1.5	1.5	1.5	1.41875	1.26366	1.11799	0.965816	0.871037	0.814635	0.714123	0.31452	0.347198	0.165769	0.170196	-0.0241001	-0.154632	-0.238858	-0.210418	-0.187993	-0.261314	-0.404342	-0.27701	-0.434441	-0.491414	-0.45726	-0.342995	-0.258546	-0.251899	-0.352691	-0.512842	-0.514628	-0.449255	-0.469196	-0.592078	-0.465496	-0.40577	-0.415833	-0.32218	-0.281552	-0.219113	-0.228363	-0.268674	-0.283226	-0.246651	-0.201317	-0.294569	-0.298601	-0.350899	-0.45246	-0.648392	-0.690696	-0.552466	-0.544788	-0.578028	-0.667883	-0.6466	-0.664029	-0.699065	-0.652227	-0.628937	-0.567137	-0.604099	-0.617472	-0.689991	-0.663939	-0.688581	-0.703849	-0.648013	-0.789345	-0.883814	-0.984493	-1.02752	-1.06266	-1.12625	-1.02826	-1.07379	-1.02505	-1.03096	-0.924182	-0.912219	-0.847892	-0.847892	-0.847892	-0.847892	-0.847892	-0.847892
chr18:12308000_12308499	1.5	1.5	1.5	1.5	1.5	1.5	1.5	1.5	1.5	1.5	1.5	1.5	1.5	1.5	1.30472	1.11216	0.96467	0.806748	0.66778	0.450797	0.241389	0.0757106	-0.141773	-0.208799	-0.295401	-0.230063	-0.367799	-0.410379	-0.479305	-0.418721	-0.520334	-0.540986	-0.580544	-0.527859	-0.514736	-0.575981	-0.742893	-0.819375	-0.919831	-0.899777	-0.894719	-0.899538	-0.863956	-0.88981	-0.961529	-0.891511	-0.912003	-0.76691	-0.789763	-0.670486	-0.755332	-0.783566	-0.751506	-0.727504	-0.707171	-0.619504	-0.604612	-0.671859	-0.60313	-0.380992	-0.376995	-0.258398	-0.342349	-0.324086	-0.350271	-0.35242	-0.349194	-0.391607	-0.350357	-0.475457	-0.591108	-0.687065	-0.703507	-0.715694	-0.727047	-0.604271	-0.46675	-0.445567	-0.376634	-0.272021	-0.286347	-0.205469	-0.148425	-0.12853	-0.0729517	0.00490472	-0.0126188	-0.121303	-0.120853	-0.236316	-0.179312	-0.203273	-0.207075	-0.141251	-0.18846	-0.18846	-0.18846	-0.18846	-0.18846	-0.18846
chr13:98485000_98485499	1.5	1.5	1.5	1.5	1.5	1.5	1.5	1.5	1.5	1.5	1.5	1.5	1.5	1.5	1.4435	1.37113	1.1334	1.027	0.837188	0.477412	0.399625	0.434118	0.395119	0.419402	0.17378	0.115179	-0.00232198	-0.114555	-0.214946	-0.124038	-0.10881	0.00685161	-0.0804626	-0.0290799	-0.100456	-0.0456004	-0.137315	-0.149631	-0.158467	-0.0908914	-0.125357	-0.0972212	-0.322816	-0.386158	-0.496247	-0.571908	-0.56417	-0.467475	-0.476014	-0.481248	-0.632086	-0.750115	-0.8188	-0.784096	-0.748325	-0.733608	-0.724553	-0.729107	-0.789035	-0.719882	-0.76759	-0.777687	-0.723216	-0.717854	-0.675452	-0.680195	-0.683371	-0.629866	-0.651757	-0.591501	-0.688043	-0.614378	-0.570478	-0.589181	-0.54891	-0.586391	-0.553562	-0.547033	-0.578643	-0.468567	-0.570443	-0.570664	-0.49848	-0.526024	-0.578049	-0.58128	-0.599353	-0.656416	-0.659779	-0.662784	-0.766199	-0.658971	-0.630288	-0.706303	-0.708283	-0.708283	-0.708283	-0.708283	-0.708283	-0.708283
chr12:124727000_124727499	1.5	1.5	1.5	1.5	1.5	1.5	1.5	1.5	1.5	1.40926	1.45995	1.28768	1.43011	1.41721	1.43089	1.47567	1.5	1.41453	1.45539	1.30871	1.20396	1.02079	1.11766	1.07434	1.05929	1.00543	0.803169	0.57019	0.45473	0.422203	0.497165	0.392711	0.425899	0.248146	0.148438	-0.0649026	-0.127611	-0.0255654	0.063182	0.101022	-0.02853	-0.20684	-0.280596	-0.382921	-0.417812	-0.436975	-0.4416	-0.591386	-0.589775	-0.635588	-0.717617	-0.607014	-0.379063	-0.255264	-0.293908	-0.240032	-0.371971	-0.404523	-0.316908	-0.464327	-0.568651	-0.46568	-0.506545	-0.694884	-0.738026	-0.688217	-0.797523	-0.807193	-0.777538	-0.799892	-0.790822	-0.797101	-0.843209	-0.812432	-0.871014	-0.905148	-0.917598	-0.94141	-0.921792	-1.01199	-0.998576	-1.03422	-0.961464	-1.0245	-0.997701	-1.05709	-1.07815	-1.12055	-1.02072	-0.995955	-0.971999	-0.926755	-0.840136	-0.917941	-0.901544	-0.901544	-0.901544	-0.901544	-0.901544	-0.901544
chr12:93591500_93591999	1.5	1.5	1.5	1.5	1.5	1.5	1.5	1.5	1.5	1.5	1.5	1.5	1.5	1.5	1.40547	1.39982	1.10621	0.952917	0.788958	0.746608	0.671054	0.688119	0.451843	0.301082	0.234248	0.14564	-0.0235609	-0.0445293	-0.0112997	-0.130881	-0.23922	-0.354832	-0.550575	-0.582521	-0.439752	-0.418734	-0.426716	-0.241854	-0.247346	-0.297594	-0.267555	-0.299494	-0.295232	-0.252217	-0.297904	-0.468689	-0.571865	-0.627285	-0.734048	-0.86505	-0.832657	-0.89722	-0.926837	-0.837417	-0.872997	-0.908528	-0.884465	-0.825836	-0.895565	-0.941275	-0.881381	-0.945427	-0.781203	-0.725054	-0.815557	-0.859236	-0.759989	-0.741631	-0.770804	-0.60208	-0.604132	-0.562568	-0.629959	-0.748599	-0.81083	-0.728514	-0.630627	-0.602565	-0.583573	-0.579759	-0.58237	-0.471087	-0.413966	-0.292553	-0.329834	-0.191923	-0.170741	-0.157198	-0.259568	-0.184847	-0.179271	-0.263968	-0.408739	-0.398486	-0.441648	-0.441648	-0.441648	-0.441648	-0.441648	-0.441648
chr19:49928500_49928999	1.5	1.5	1.5	1.5	1.5	1.5	1.5	1.5	1.5	1.5	1.5	1.5	1.5	1.43889	1.44276	1.3316	1.19585	1.18312	1.09337	0.932154	0.861782	0.809064	0.693619	0.517861	0.444206	0.355547	0.246252	0.186056	0.077066	-0.000166159	0.018775	0.0777322	0.11295	0.0115681	-0.0131982	-0.0209332	-0.13381	-0.0533843	-0.0693384	0.0373194	0.145957	0.130346	0.0202626	-0.195672	-0.275131	-0.184883	-0.195779	-0.175299	-0.254905	-0.381826	-0.508944	-0.64808	-0.654536	-0.675343	-0.592065	-0.478925	-0.514489	-0.511896	-0.571463	-0.622168	-0.560216	-0.577236	-0.587565	-0.516242	-0.569365	-0.609897	-0.671354	-0.711014	-0.753022	-0.680595	-0.656267	-0.669108	-0.57863	-0.568382	-0.626262	-0.657318	-0.663924	-0.657375	-0.739155	-0.739358	-0.809825	-0.779098	-0.773751	-0.850165	-0.907236	-1.00288	-0.922522	-0.999772	-1.01147	-1.00934	-1.01654	-1.01217	-1.04892	-1.01889	-1.01611	-1.01611	-1.01611	-1.01611	-1.01611	-1.01611
chr22:46116500_46116999	1.5	1.5	1.5	1.5	1.5	1.5	1.5	1.5	1.5	1.45158	1.37162	1.41736	1.48911	1.4412	1.35646	1.17422	1.04732	1.0872	1.3447	1.22946	1.41843	1.40794	0.971362	0.936491	0.911536	0.980057	0.850349	0.861238	0.911869	0.426136	0.453528	0.150852	0.0705269	0.250189	0.127474	-0.00498825	-0.214475	-0.118148	-0.183097	-0.389274	-0.299746	-0.486069	-0.55807	-0.455107	-0.549101	-0.564724	-0.416371	-0.489035	-0.435019	-0.442744	-0.424266	-0.469577	-0.381578	-0.340006	-0.513781	-0.550078	-0.53561	-0.643798	-0.502234	-0.618267	-0.756186	-0.811184	-0.683044	-0.685776	-0.753034	-0.755763	-0.766582	-0.78788	-0.889828	-1.01227	-1.0012	-0.852074	-0.850302	-1.09302	-1.12445	-1.14294	-1.13899	-1.08749	-1.11697	-1.0377	-1.0982	-0.922272	-0.898834	-0.839225	-0.667079	-0.731435	-0.642369	-0.658115	-0.665537	-0.613084	-0.563956	-0.469705	-0.502797	-0.72006	-0.716565	-0.716565	-0.716565	-0.716565	-0.716565	-0.716565
chr7:73433500_73433999	1.5	1.5	1.5	1.5	1.5	1.5	1.5	1.5	1.5	1.5	1.46742	1.3468	1.22519	1.2771	1.35576	1.3403	1.22592	1.17896	1.01486	1.03618	1.079	0.997752	1.06359	0.862477	0.99831	0.997395	0.855893	0.891448	0.776372	0.87711	0.839596	0.777092	0.705466	0.610956	0.75695	0.479182	0.304489	0.303599	0.13058	0.0896271	-0.100732	-0.259037	-0.368996	-0.333531	-0.282781	-0.403582	-0.299092	-0.179816	-0.2673	-0.225121	-0.357331	-0.446469	-0.374878	-0.471822	-0.675979	-0.722123	-0.722653	-0.833439	-1.06047	-1.09773	-1.10816	-1.05149	-0.822717	-0.807015	-0.715584	-0.660934	-0.684578	-0.687008	-0.746938	-0.698977	-0.657202	-0.675788	-0.770514	-0.876877	-0.98566	-1.10829	-1.13771	-1.08433	-1.13143	-1.03265	-0.883344	-0.902956	-0.907426	-0.79779	-0.813739	-0.822766	-0.73973	-0.787604	-0.825706	-0.761375	-0.81194	-0.958911	-0.883405	-0.925651	-1.03544	-1.03544	-1.03544	-1.03544	-1.03544	-1.03544
chr11:2940500_2940999	1.5	1.5	1.5	1.5	1.5	1.5	1.5	1.5	1.5	1.5	1.5	1.5	1.5	1.5	1.5	1.5	1.5	1.39607	1.25427	0.964144	0.833266	0.664255	0.353209	0.310519	0.337091	0.119101	0.0869087	-0.0456852	-0.083469	0.0771815	0.107551	0.0557659	0.0837503	0.0977695	0.105148	-0.101634	-0.0271841	-0.000998861	-0.0330829	0.0519865	-0.0767028	-0.198942	-0.134648	-0.277877	-0.214902	-0.341286	-0.324932	-0.437796	-0.457798	-0.45867	-0.641279	-0.717689	-0.809963	-0.968589	-0.948168	-1.07235	-0.825526	-0.797773	-0.876704	-0.931439	-0.957162	-0.855845	-0.818301	-0.789751	-0.739838	-0.710428	-0.584774	-0.864018	-0.947255	-0.820546	-0.782203	-0.761429	-0.842402	-0.840811	-0.749335	-0.79465	-0.85608	-0.898156	-0.879887	-0.737783	-0.837556	-0.854092	-0.833128	-0.751173	-0.700182	-0.74866	-0.540602	-0.453758	-0.520693	-0.458461	-0.583401	-0.517874	-0.432322	-0.466237	-0.503557	-0.503557	-0.503557	-0.503557	-0.503557	-0.503557
chr6:53359000_53359499	1.5	1.5	1.5	1.5	1.5	1.5	1.5	1.5	1.5	1.5	1.49263	1.5	1.5	1.5	1.45914	1.29209	1.03727	1.07613	0.938317	0.886744	0.736397	0.753103	0.531518	0.604549	0.64668	0.804002	0.823251	0.832611	0.836162	0.643228	0.682257	0.653275	0.765704	0.809764	0.561463	0.458084	0.194653	0.1034	0.0756472	-0.00186794	0.0388397	0.00185642	-0.130062	-0.483282	-0.442311	-0.574963	-0.600455	-0.451189	-0.537604	-0.608777	-0.636524	-0.649344	-0.699913	-0.57822	-0.485968	-0.617893	-0.469024	-0.450559	-0.558726	-0.470146	-0.527142	-0.55927	-0.422681	-0.609238	-0.784668	-0.764777	-0.724944	-0.862899	-0.907235	-1.00994	-1.13473	-1.06091	-1.10923	-1.0565	-0.980803	-0.927334	-0.890851	-1.03461	-0.872515	-0.927281	-0.760888	-0.695745	-0.848752	-0.745498	-0.934526	-0.958923	-0.892588	-0.868245	-0.756043	-0.931251	-0.898059	-0.925253	-0.784174	-0.781705	-0.910677	-0.910677	-0.910677	-0.910677	-0.910677	-0.910677
chr14:98957000_98957499	1.5	1.5	1.5	1.5	1.5	1.5	1.5	1.5	1.5	1.5	1.5	1.5	1.5	1.5	1.5	1.5	1.45032	1.31766	1.05935	0.746235	0.729082	0.626003	0.481982	0.322995	0.270448	0.194224	0.142734	0.00272498	-0.00447953	-0.154064	-0.182214	-0.22763	-0.140454	-0.218937	-0.214283	-0.258846	-0.343126	-0.316337	-0.18947	-0.155175	-0.0798444	-0.0927888	-0.134884	-0.251379	-0.306658	-0.33532	-0.345273	-0.277275	-0.299521	-0.408035	-0.454009	-0.593682	-0.616696	-0.620168	-0.656288	-0.594728	-0.543248	-0.571616	-0.668253	-0.701781	-0.731873	-0.786306	-0.77034	-0.76342	-0.717304	-0.703631	-0.759395	-0.771017	-0.775498	-0.755155	-0.73538	-0.706937	-0.70124	-0.684515	-0.6627	-0.709499	-0.700857	-0.701932	-0.751098	-0.73358	-0.737268	-0.717532	-0.770122	-0.731795	-0.715361	-0.693812	-0.682281	-0.719608	-0.729441	-0.692903	-0.714034	-0.699357	-0.729865	-0.684562	-0.695513	-0.695513	-0.695513	-0.695513	-0.695513	-0.695513
chr13:29758500_29758999	1.5	1.5	1.5	1.5	1.5	1.5	1.5	1.5	1.5	1.5	1.5	1.5	1.5	1.5	1.46258	1.29127	1.25459	1.08428	0.911475	0.80561	0.955595	0.825442	0.776184	0.4915	0.330974	0.267285	0.131005	-0.0381932	-0.0916202	-0.128065	-0.170819	-0.349894	-0.278304	-0.352358	-0.332386	-0.35748	-0.423634	-0.398605	-0.334594	-0.370427	-0.354659	-0.411137	-0.410978	-0.522869	-0.571945	-0.543996	-0.528994	-0.517681	-0.463696	-0.492036	-0.561705	-0.65812	-0.711645	-0.7795	-0.715379	-0.499	-0.53962	-0.576232	-0.599144	-0.596987	-0.642733	-0.575853	-0.585214	-0.54192	-0.389835	-0.47309	-0.556403	-0.499266	-0.544743	-0.47012	-0.564248	-0.471303	-0.458417	-0.303582	-0.248886	-0.316171	-0.218622	-0.382409	-0.438433	-0.466031	-0.471146	-0.506442	-0.614963	-0.66635	-0.721676	-0.844073	-0.943553	-0.983428	-0.886407	-0.90504	-0.90618	-0.964572	-0.868485	-0.829506	-0.824237	-0.824237	-0.824237	-0.824237	-0.824237	-0.824237
chr1:235012000_235012499	1.5	1.5	1.5	1.5	1.5	1.5	1.5	1.5	1.5	1.5	1.5	1.5	1.5	1.5	1.5	1.5	1.29678	1.22803	1.27432	0.960114	0.932003	0.906984	0.737221	0.669414	0.636646	0.626046	0.64641	0.611897	0.369457	0.304802	0.477814	0.577617	0.550218	0.491065	0.380016	0.364709	0.32376	0.288709	0.293858	0.295495	0.235495	-0.0133186	-0.145477	-0.210558	-0.30984	-0.309221	-0.466346	-0.435816	-0.390097	-0.40989	-0.374018	-0.436511	-0.544519	-0.555579	-0.565076	-0.498566	-0.500444	-0.549113	-0.591084	-0.660984	-0.666377	-0.650706	-0.613134	-0.538415	-0.641787	-0.699233	-0.699206	-0.79607	-0.808023	-0.85289	-0.873867	-0.897193	-0.915808	-0.986162	-1.00211	-0.985088	-0.983699	-1.03946	-1.03027	-1.01899	-0.928543	-0.90108	-0.91743	-0.949053	-0.932554	-0.923127	-0.904562	-0.952541	-0.905156	-0.91811	-0.906879	-0.963294	-0.989654	-0.993652	-1.00041	-1.00041	-1.00041	-1.00041	-1.00041	-1.00041
chr16:89257000_89257499	1.5	1.5	1.5	1.5	1.5	1.5	1.5	1.5	1.5	1.5	1.47017	1.47609	1.46305	1.40151	1.45181	1.20752	1.19789	1.17244	1.08725	0.948926	0.789815	0.791844	0.877557	0.910255	0.850206	0.6683	0.549973	0.288711	0.155844	0.0957873	0.015194	-0.0367535	-0.0900842	-0.210804	-0.287925	-0.395152	-0.46578	-0.45117	-0.409146	-0.269325	-0.240233	-0.298115	-0.405705	-0.464083	-0.448306	-0.526291	-0.600805	-0.619125	-0.638161	-0.606597	-0.757672	-0.754891	-0.769702	-0.714831	-0.685023	-0.827828	-0.775771	-0.771333	-0.820337	-0.791428	-0.821105	-0.780283	-0.78304	-0.75506	-0.770528	-0.745759	-0.624223	-0.631512	-0.589952	-0.533984	-0.635796	-0.680568	-0.71908	-0.732807	-0.774928	-0.603813	-0.545824	-0.594877	-0.593055	-0.652422	-0.627011	-0.479076	-0.457951	-0.488343	-0.430695	-0.381673	-0.524843	-0.586246	-0.650381	-0.694672	-0.692203	-0.658881	-0.791294	-0.769296	-0.712593	-0.712593	-0.712593	-0.712593	-0.712593	-0.712593
chr16:72202500_72202999	1.5	1.5	1.5	1.5	1.5	1.5	1.5	1.5	1.5	1.5	1.5	1.3173	1.4034	1.36349	1.39838	1.19377	1.22178	0.898981	0.744605	0.65956	0.692542	0.332998	0.362649	0.260041	0.0754279	0.000956402	0.0224081	-0.0757174	-0.214009	-0.12717	-0.297205	-0.617979	-0.55254	-0.625082	-0.815705	-0.838542	-0.822491	-0.821326	-0.687155	-0.669024	-0.694268	-0.705037	-0.480236	-0.534554	-0.593373	-0.405058	-0.420514	-0.491102	-0.344879	-0.388521	-0.331252	-0.360765	-0.29436	-0.382838	-0.28912	-0.271017	-0.295437	-0.188026	-0.0608496	-0.0245004	-0.00904235	0.089178	-0.011312	0.0573447	0.365441	0.506754	0.783434	0.860614	0.726807	0.656217	0.569423	0.456322	0.502594	0.65021	0.677124	0.417936	0.362722	-0.0114712	-0.203694	-0.0689887	-0.168861	-0.424898	-0.413373	-0.790414	-1.05876	-1.30328	-1.14886	-1.35585	-1.39214	-1.45175	-1.5	-1.5	-1.5	-1.5	-1.5	-1.5	-1.5	-1.5	-1.5	-1.5
chr22:37677000_37677499	1.5	1.5	1.5	1.5	1.5	1.5	1.5	1.3479	1.5	1.47229	1.5	1.5	1.5	1.5	1.5	1.5	1.5	1.5	1.5	1.42666	1.39381	1.33011	1.07684	1.09208	1.14575	0.807497	0.69649	0.515043	0.52602	0.467806	0.363813	0.189969	0.173959	0.0857653	-0.0169681	-0.177101	-0.120689	-0.195365	-0.26323	-0.204708	-0.346245	-0.365168	-0.396471	-0.335365	-0.318807	-0.397648	-0.411619	-0.281299	-0.275058	-0.16818	-0.487057	-0.484706	-0.473679	-0.384675	-0.48078	-0.532115	-0.492392	-0.585684	-0.740406	-0.682726	-0.679038	-0.652697	-0.619903	-0.791011	-0.788638	-0.672958	-0.527344	-0.531736	-0.542429	-0.540311	-0.615565	-0.580477	-0.602188	-0.702544	-0.642929	-0.772459	-0.895377	-1.13468	-1.20585	-1.15611	-1.22684	-1.06725	-1.2634	-1.21284	-1.07919	-1.10479	-1.06724	-1.11122	-1.01757	-0.867919	-0.839516	-0.838187	-0.868492	-0.778363	-0.735704	-0.735704	-0.735704	-0.735704	-0.735704	-0.735704
chr17:81345500_81345999	1.5	1.5	1.5	1.5	1.5	1.5	1.5	1.5	1.5	1.5	1.5	1.5	1.5	1.5	1.39818	1.13713	0.857655	0.630059	0.740392	0.632864	0.568213	0.567969	0.332992	0.231227	0.25793	0.291893	0.298315	0.244864	0.255266	-0.0471668	-0.0691063	-0.234825	-0.487975	-0.359386	-0.358782	-0.410581	-0.39952	-0.472874	-0.380906	-0.429642	-0.337772	-0.466747	-0.36037	-0.329435	-0.457122	-0.611127	-0.615101	-0.640327	-0.70481	-0.691965	-0.740475	-0.718087	-0.770881	-0.821451	-0.791787	-0.905153	-0.819606	-0.832928	-0.709185	-0.796219	-0.923053	-0.966708	-1.03915	-0.998978	-0.958452	-1.05952	-1.16962	-1.23771	-1.21751	-1.31232	-1.24786	-1.1903	-1.21925	-1.09126	-0.999977	-0.977974	-0.799519	-0.671276	-0.585382	-0.475755	-0.511485	-0.394079	-0.352387	-0.289874	-0.205258	-0.155757	-0.0741266	-0.258912	-0.109671	0.111269	0.111212	0.173007	0.11418	0.208693	0.223778	0.223778	0.223778	0.223778	0.223778	0.223778
chr8:143334500_143334999	1.5	1.5	1.5	1.5	1.5	1.5	1.5	1.5	1.5	1.5	1.5	1.5	1.5	1.5	1.5	1.48639	1.33635	1.20044	1.15729	0.905333	0.779407	0.541904	0.674834	0.757689	0.677083	0.592752	0.543124	0.44559	0.401061	0.359375	0.469008	0.367247	0.373123	0.179777	0.0836175	0.07826	0.296029	0.243509	0.198623	0.101748	0.120114	0.0247315	-0.016726	-0.125215	-0.0351152	0.0223808	0.0349831	-0.289258	-0.318698	-0.149483	-0.0478456	-0.226115	-0.191959	-0.210368	-0.16688	-0.257051	-0.234716	-0.485745	-0.480736	-0.611439	-0.766853	-0.880879	-0.780744	-0.913176	-0.887916	-0.951468	-0.982973	-1.15276	-1.09029	-0.971302	-0.90742	-0.812685	-0.863947	-0.906737	-0.954	-1.05332	-0.978381	-1.01247	-0.935035	-0.85431	-0.91611	-0.918551	-1.02003	-0.962782	-1.01173	-1.0399	-0.847868	-0.803374	-0.78806	-0.897853	-0.931993	-0.929172	-0.998915	-0.948789	-1.02461	-1.02461	-1.02461	-1.02461	-1.02461	-1.02461
chr20:34558500_34558999	1.37994	1.37994	1.37994	1.37994	1.37994	1.37994	1.07151	0.866049	0.646157	0.820099	0.65009	0.547278	0.781872	0.913259	0.9517	1.05122	1.08405	1.16383	1.32442	1.13675	1.04287	1.04056	1.21711	1.06395	1.13441	1.10538	1.01372	0.771958	0.712432	0.735734	1.06794	1.04916	1.07185	0.843208	0.66977	0.447655	0.443686	0.576052	0.857884	0.852623	0.785231	0.536784	0.451985	0.360571	0.386696	0.296431	0.289031	0.421878	0.367618	0.345984	0.412293	0.309769	0.305448	0.292728	0.103473	0.121978	0.266092	0.0352967	-0.295096	-0.560085	-0.763142	-1.04348	-0.884694	-0.995602	-1.05941	-0.874369	-0.947718	-0.992493	-0.747171	-0.800608	-0.65551	-0.651394	-0.490176	-0.677206	-0.609671	-0.530125	-0.597125	-0.748472	-0.918803	-1.004	-0.980564	-0.913209	-0.972256	-1.03694	-1.09056	-1.18766	-1.3088	-1.34741	-1.26512	-1.26637	-1.44619	-1.4567	-1.5	-1.5	-1.5	-1.5	-1.5	-1.5	-1.5	-1.5
chr2:62705000_62705499	1.5	1.5	1.5	1.5	1.5	1.5	1.5	1.5	1.5	1.5	1.5	1.5	1.5	1.5	1.5	1.5	1.5	1.21302	1.09753	0.942048	0.757329	0.670533	0.485014	0.559314	0.628369	0.667215	0.632667	0.525986	0.551861	0.388433	0.490126	0.564386	0.445393	0.553958	0.289249	0.109768	0.0492492	-0.0271214	-0.0611733	-0.143328	-0.247612	-0.428582	-0.569664	-0.513229	-0.651484	-0.501503	-0.351135	-0.444624	-0.549265	-0.495666	-0.387236	-0.327897	-0.372828	-0.439922	-0.360296	-0.3378	-0.407066	-0.52942	-0.506915	-0.511638	-0.576719	-0.829185	-0.826293	-0.946541	-0.799275	-0.867648	-0.953965	-0.989991	-1.04213	-0.941425	-0.908334	-0.889366	-0.654168	-0.640801	-0.470187	-0.584368	-0.629094	-0.600023	-0.580897	-0.601753	-0.736422	-0.587776	-0.531868	-0.766642	-0.865002	-0.9385	-0.822439	-0.82359	-0.74125	-0.888904	-0.906103	-0.83879	-1.03079	-1.14368	-1.08768	-1.08768	-1.08768	-1.08768	-1.08768	-1.08768
chr17:81329500_81329999	1.5	1.5	1.5	1.5	1.5	1.5	1.5	1.5	1.5	1.5	1.5	1.5	1.5	1.5	1.48615	1.17267	1.10139	1.02686	0.881053	0.61427	0.459609	0.412324	0.366059	0.298429	0.136215	0.110005	0.0689784	-0.0248489	-0.119172	-0.172433	-0.188857	-0.210048	-0.24859	-0.193981	-0.257933	-0.202027	-0.278966	-0.354516	-0.378856	-0.361691	-0.190437	-0.153318	-0.264906	-0.335865	-0.43024	-0.440753	-0.515121	-0.514885	-0.415081	-0.385978	-0.400848	-0.524752	-0.625815	-0.548683	-0.537965	-0.533007	-0.520176	-0.540129	-0.474547	-0.542028	-0.590243	-0.583646	-0.601294	-0.586481	-0.633112	-0.612472	-0.619564	-0.61713	-0.623143	-0.694527	-0.697999	-0.699926	-0.715325	-0.724049	-0.721769	-0.736429	-0.775725	-0.75874	-0.774981	-0.783898	-0.797546	-0.722538	-0.687679	-0.702273	-0.725272	-0.744579	-0.773315	-0.730302	-0.715041	-0.668811	-0.617701	-0.578287	-0.59807	-0.627635	-0.574095	-0.574095	-0.574095	-0.574095	-0.574095	-0.574095
chr12:113142500_113142999	1.5	1.5	1.5	1.5	1.5	1.5	1.5	1.5	1.5	1.5	1.5	1.5	1.5	1.5	1.5	1.5	1.38983	1.20837	1.25914	1.10364	0.897525	0.827916	0.747669	0.536229	0.53141	0.448701	0.44216	0.324586	0.263434	0.102308	0.176786	0.0914588	0.091126	-0.0220147	-0.0231755	-0.055922	-0.170966	-0.308195	-0.268856	-0.221524	-0.14817	-0.190958	-0.139193	-0.233434	-0.391521	-0.435482	-0.59532	-0.621129	-0.684446	-0.779774	-0.970557	-1.10143	-1.20127	-1.21658	-1.0763	-0.9794	-0.798787	-0.71461	-0.646056	-0.660082	-0.735729	-0.704888	-0.644421	-0.535262	-0.53571	-0.652113	-0.776255	-0.864183	-0.865647	-0.968767	-1.01135	-0.827177	-0.781501	-0.789334	-0.812493	-0.863518	-0.884829	-0.871599	-0.885402	-0.942899	-0.84256	-0.690056	-0.72583	-0.647025	-0.600377	-0.646552	-0.468649	-0.455013	-0.335729	-0.250198	-0.280842	-0.457852	-0.534627	-0.508659	-0.49975	-0.49975	-0.49975	-0.49975	-0.49975	-0.49975
chr8:102238500_102238999	1.5	1.5	1.5	1.5	1.5	1.5	1.5	1.5	1.5	1.5	1.33641	1.3811	1.43811	1.38663	1.26143	1.3066	1.01384	1.03	1.4081	1.22456	1.05026	1.10696	0.925866	0.872218	0.875424	1.10545	0.862796	0.873492	0.490651	0.130747	0.138747	-0.0446224	-0.122986	-0.148946	-0.257461	-0.570054	-0.778516	-0.65697	-0.563925	-0.483658	-0.45344	-0.36563	-0.123327	-0.00505278	-0.0505641	-0.0460858	0.0436616	0.17916	0.0794077	0.0320178	-0.204338	0.093424	0.0218178	-0.13416	-0.354637	-0.537744	-0.661757	-0.649261	-0.796379	-0.849678	-0.748262	-0.50716	-0.733238	-0.755613	-0.777178	-0.438912	-0.289226	-0.338135	-0.283249	-0.406959	-0.306457	-0.432866	-0.398416	-0.582433	-0.703947	-0.842596	-1.18394	-1.28696	-1.17776	-1.34407	-1.22288	-1.2269	-1.08641	-1.00041	-0.994346	-0.922079	-0.69197	-0.649576	-0.511252	-0.643069	-0.555361	-0.548856	-0.702139	-1.0203	-1.19599	-1.19599	-1.19599	-1.19599	-1.19599	-1.19599
chr22:43094000_43094499	1.5	1.5	1.5	1.5	1.5	1.5	1.5	1.5	1.5	1.5	1.5	1.5	1.5	1.5	1.5	1.5	1.25796	1.18343	1.14046	0.855181	0.906108	0.944499	0.916602	0.721912	0.684807	0.583398	0.467393	0.658334	0.699486	0.551844	0.434546	0.371151	0.358149	0.327491	0.320058	0.248825	0.303062	0.331323	0.156324	0.038894	0.144345	0.106004	-0.05102	-0.0725827	-0.204603	-0.24503	-0.33873	-0.472844	-0.595147	-0.696548	-0.676349	-0.913899	-0.952469	-0.891905	-0.974308	-0.905394	-0.818845	-0.771673	-0.773898	-0.742863	-0.747964	-0.733596	-0.637179	-0.608315	-0.630311	-0.701631	-0.68411	-0.724237	-0.762635	-0.756304	-0.721563	-0.647767	-0.686883	-0.720541	-0.799284	-0.797636	-0.708032	-0.729438	-0.652099	-0.712744	-0.744483	-0.764097	-0.804707	-0.804628	-0.817725	-0.763203	-0.802439	-0.883259	-0.879389	-1.03732	-1.02324	-0.994577	-0.938875	-0.975989	-1.01056	-1.01056	-1.01056	-1.01056	-1.01056	-1.01056
chr9:97876500_97876999	1.5	1.5	1.5	1.5	1.5	1.5	1.5	1.5	1.5	1.5	1.5	1.5	1.5	1.5	1.5	1.44363	1.09649	0.823596	0.618003	0.390165	0.403579	0.422194	0.279299	0.152218	0.17522	0.241557	0.163503	0.233557	0.282048	0.169629	0.146845	0.0660891	-0.0166512	0.0672927	0.123502	-0.0312894	-0.129675	-0.111676	-0.173759	-0.268548	-0.197244	-0.233405	-0.331112	-0.393816	-0.459447	-0.563849	-0.546488	-0.516238	-0.479532	-0.521229	-0.52828	-0.630522	-0.62187	-0.56449	-0.595612	-0.607664	-0.56716	-0.614018	-0.645543	-0.664622	-0.676176	-0.647168	-0.575153	-0.623993	-0.57251	-0.600192	-0.604715	-0.681532	-0.65757	-0.644386	-0.696563	-0.675005	-0.677739	-0.741515	-0.729276	-0.751111	-0.694071	-0.739704	-0.697253	-0.727576	-0.783001	-0.731743	-0.736708	-0.721974	-0.688816	-0.700518	-0.721137	-0.791208	-0.791587	-0.787287	-0.709385	-0.703468	-0.733039	-0.720099	-0.735982	-0.735982	-0.735982	-0.735982	-0.735982	-0.735982
chr3:50627500_50627999	1.5	1.5	1.5	1.5	1.5	1.5	1.5	1.5	1.5	1.5	1.33079	1.5	1.5	1.44553	1.25847	1.17861	1.1212	1.03129	0.873392	0.586227	0.257578	0.230763	-0.0811945	0.0273573	-0.0210674	-0.073751	-0.261481	-0.387124	-0.543942	-0.595858	-0.818492	-0.644144	-0.631615	-0.549152	-0.722586	-0.811895	-0.834945	-0.734297	-0.772636	-0.7183	-0.562578	-0.588021	-0.675283	-0.714636	-0.781763	-0.758471	-0.743439	-0.623284	-0.62495	-0.633736	-0.590251	-0.751956	-0.773691	-0.889067	-0.919047	-0.828972	-0.652991	-0.534956	-0.554475	-0.645203	-0.681096	-0.696367	-0.547708	-0.569033	-0.581797	-0.622886	-0.69545	-0.801245	-0.80465	-0.938118	-0.906299	-0.832023	-0.812333	-0.967767	-0.862807	-0.720821	-0.620557	-0.584947	-0.65652	-0.588091	-0.340553	-0.222556	-0.164137	-0.198596	-0.0177043	0.159955	0.237596	0.170376	0.359002	0.339799	0.212886	0.0833664	0.0955225	0.0841819	0.147506	0.147506	0.147506	0.147506	0.147506	0.147506
chr1:156907500_156907999	1.5	1.5	1.5	1.5	1.5	1.5	1.44893	1.26859	1.18934	1.10646	1.04341	1.17213	1.39844	1.5	1.5	1.5	1.5	1.5	1.5	1.5	1.5	1.5	1.40891	1.37352	1.18115	1.17728	1.05119	0.959208	0.833822	0.777016	0.624795	0.646171	0.456327	0.658336	0.368584	0.214616	0.0366831	0.0693403	-0.0342344	-0.192685	-0.317924	-0.316805	-0.383917	-0.449133	-0.626574	-0.590847	-0.547884	-0.54574	-0.573664	-0.513579	-0.452148	-0.613491	-0.738177	-0.84782	-0.737739	-0.785697	-0.657878	-0.694962	-0.652418	-0.73183	-0.815979	-0.726144	-0.525322	-0.520089	-0.41379	-0.536509	-0.571562	-0.801137	-0.875765	-1.00524	-0.983787	-0.95213	-0.968258	-1.08135	-0.975424	-0.979583	-0.841101	-0.835275	-0.817082	-0.865438	-0.845065	-0.84395	-0.808949	-0.915847	-0.879083	-0.907492	-0.996572	-0.965301	-0.910764	-0.867274	-0.757299	-0.755876	-0.781311	-0.818059	-0.843639	-0.843639	-0.843639	-0.843639	-0.843639	-0.843639
chr16:11597000_11597499	1.5	1.5	1.5	1.5	1.5	1.5	1.5	1.5	1.5	1.5	1.40465	1.46414	1.5	1.5	1.49892	1.34288	1.23105	1.28644	1.25077	0.956918	0.867358	0.929109	0.79611	0.710689	0.637936	0.604694	0.619896	0.553821	0.476421	0.387425	0.354331	0.27269	0.265542	0.251916	0.196922	0.161474	0.134882	-0.00839504	-0.0464887	-0.154635	-0.153178	-0.13328	-0.170418	-0.382594	-0.369985	-0.429914	-0.367847	-0.522226	-0.417644	-0.412459	-0.448939	-0.45442	-0.563629	-0.647592	-0.5289	-0.485487	-0.408366	-0.564857	-0.470786	-0.532299	-0.585139	-0.552676	-0.555265	-0.52653	-0.506223	-0.637561	-0.723332	-0.821504	-0.718866	-0.824627	-0.849655	-0.884801	-1.00585	-1.01827	-1.04548	-1.0926	-1.00271	-1.01454	-0.903791	-0.983413	-0.875823	-0.85995	-0.766626	-0.738465	-0.756559	-0.774906	-0.730563	-0.85901	-0.820574	-0.926139	-0.868499	-0.892406	-0.91318	-0.945667	-0.920714	-0.920714	-0.920714	-0.920714	-0.920714	-0.920714
chr9:105244500_105244999	1.5	1.5	1.5	1.5	1.5	1.5	1.5	1.5	1.5	1.5	1.5	1.49059	1.5	1.5	1.5	1.42014	1.15864	1.06852	0.991397	0.794796	0.54571	0.461963	0.154752	-0.066662	-0.164462	-0.222152	-0.234142	-0.367071	-0.516251	-0.694244	-0.629216	-0.704205	-0.69736	-0.570068	-0.614053	-0.78542	-0.859619	-0.877086	-0.947388	-0.933671	-0.845791	-0.681801	-0.719465	-0.804063	-0.89595	-0.848075	-0.742741	-0.798428	-0.815817	-0.652998	-0.432786	-0.429201	-0.654754	-0.590014	-0.467692	-0.460176	-0.580859	-0.652292	-0.60076	-0.533207	-0.609928	-0.90902	-1.04609	-1.02949	-1.02248	-1.02686	-0.933839	-0.86268	-0.852889	-0.839121	-0.780787	-0.775663	-0.749831	-0.669367	-0.650987	-0.628781	-0.673128	-0.69259	-0.638301	-0.538478	-0.36913	-0.309774	-0.106844	0.123663	0.305093	0.360002	0.449376	0.467211	0.486546	0.417663	0.333976	0.197219	0.336037	0.114223	-0.0716668	-0.0716668	-0.0716668	-0.0716668	-0.0716668	-0.0716668
chr11:65663000_65663499	1.5	1.5	1.5	1.5	1.5	1.5	1.5	1.5	1.5	1.40497	1.17638	1.28492	1.1862	1.20243	1.27778	1.46479	1.33108	1.17094	1.35252	1.29864	1.23871	1.22368	0.842538	1.05167	1.0818	1.08677	0.841992	0.74373	0.852639	0.829573	0.93223	0.996404	0.844765	0.907724	0.727018	0.568468	0.412117	0.478672	0.425665	0.116083	0.067027	-0.329774	-0.367487	-0.351543	-0.332544	-0.540336	-0.622876	-0.685151	-0.648448	-0.623999	-0.658939	-0.743826	-0.819484	-1.15988	-1.22695	-1.17004	-0.918841	-0.730603	-0.438805	-0.440386	-0.545769	-0.333844	-0.397547	-0.253412	-0.0310911	0.0317077	-0.117034	-0.332076	-0.755332	-1.04407	-1.04602	-1.19827	-1.26647	-1.40217	-1.37754	-1.42139	-1.5	-1.5	-1.5	-1.36809	-1.37435	-1.48415	-1.08955	-1.25246	-0.961114	-0.872212	-0.870557	-0.677945	-0.700015	-0.676644	-0.650282	-0.430638	-0.327414	-0.473726	-0.386443	-0.386443	-0.386443	-0.386443	-0.386443	-0.386443
chr12:113233000_113233499	1.5	1.5	1.5	1.5	1.5	1.5	1.5	1.49702	1.49342	1.31406	1.43848	1.39081	1.25031	1.20951	1.03197	1.19943	1.19631	1.2696	1.24765	1.06597	1.10417	1.03902	1.01869	1.02586	1.08814	1.16949	1.14112	1.14565	0.94985	1.01939	1.1319	1.06254	0.98629	0.773014	0.634373	0.426934	0.297911	0.138166	-0.0160145	-0.178521	-0.285382	-0.384838	-0.603189	-0.862238	-0.721035	-0.716151	-0.657608	-0.761455	-0.891868	-0.807281	-0.688492	-0.861301	-0.984731	-0.902944	-0.905602	-0.971129	-0.912474	-0.951168	-1.08149	-1.11285	-1.18881	-1.2395	-1.09092	-0.944624	-0.978502	-0.893611	-1.00029	-0.921684	-1.08856	-0.867223	-0.809964	-0.842867	-0.964077	-1.01163	-0.983887	-1.02725	-0.942451	-0.761738	-0.849619	-0.603122	-0.657703	-0.644836	-0.634608	-0.422596	-0.373805	-0.524626	-0.303653	-0.387355	-0.30071	-0.307739	-0.43077	-0.462236	-0.52379	-0.556415	-0.628237	-0.628237	-0.628237	-0.628237	-0.628237	-0.628237
chr16:2970000_2970499	1.5	1.5	1.5	1.5	1.5	1.5	1.5	1.5	1.5	1.5	1.5	1.5	1.5	1.5	1.5	1.5	1.5	1.5	1.48829	1.27458	0.957911	0.949727	0.668106	0.412461	0.452667	0.438978	0.306034	0.281738	0.0361483	-0.145722	-0.0648322	0.00558923	-0.100617	-0.0405094	-0.153267	-0.335077	-0.449946	-0.499292	-0.525507	-0.472793	-0.371658	-0.539161	-0.674569	-0.682223	-0.831192	-0.883343	-0.886113	-0.883725	-0.838028	-0.594576	-0.621531	-0.779631	-0.762109	-0.771576	-0.811612	-0.732715	-0.634633	-0.643923	-0.58276	-0.596882	-0.908333	-0.918208	-0.847224	-0.814973	-0.807733	-0.769829	-0.904589	-0.999996	-1.01602	-0.936	-1.01527	-0.991728	-0.891814	-0.833363	-0.888838	-0.804258	-0.695883	-0.628947	-0.559683	-0.501192	-0.559554	-0.385738	-0.301135	-0.372018	-0.310093	-0.318162	-0.351327	-0.384952	-0.37641	-0.292457	-0.250258	-0.330487	-0.366201	-0.393764	-0.390722	-0.390722	-0.390722	-0.390722	-0.390722	-0.390722
chr15:75700500_75700999	1.5	1.5	1.5	1.5	1.5	1.5	1.5	1.5	1.5	1.5	1.5	1.5	1.5	1.5	1.5	1.35369	1.34965	1.34329	1.2429	0.973571	0.954293	0.938732	0.762822	0.643341	0.569277	0.584004	0.560012	0.379716	0.349035	0.246627	0.258231	0.194487	0.125683	0.0886403	0.0118595	-0.171537	-0.23341	-0.212471	-0.272602	-0.342746	-0.31102	-0.301503	-0.459391	-0.573116	-0.554541	-0.54148	-0.441446	-0.400971	-0.478325	-0.365971	-0.388355	-0.411687	-0.45833	-0.465386	-0.471685	-0.550195	-0.561343	-0.64643	-0.745749	-0.763501	-0.831499	-0.787186	-0.748621	-0.796615	-0.774723	-0.744782	-0.811224	-0.87223	-0.867013	-0.877612	-0.808288	-0.924043	-0.995986	-0.931637	-0.854334	-0.877615	-0.844221	-0.756279	-0.721958	-0.720323	-0.680186	-0.653073	-0.651985	-0.551284	-0.687396	-0.712037	-0.604568	-0.664165	-0.719547	-0.769295	-0.739159	-0.72726	-0.754459	-0.716679	-0.793865	-0.793865	-0.793865	-0.793865	-0.793865	-0.793865
chr19:41327500_41327999	1.5	1.5	1.5	1.5	1.5	1.5	1.5	1.5	1.5	1.5	1.5	1.35792	1.39044	1.5	1.25	1.00767	0.798001	0.827864	0.479403	-0.0109846	-0.238324	-0.228141	-0.417905	-0.580298	-0.846951	-0.873425	-0.784011	-0.784628	-0.998128	-1.00616	-0.956906	-0.864177	-0.993223	-1.06987	-0.925009	-1.03385	-0.9149	-0.745444	-0.686449	-0.574527	-0.424699	-0.463818	-0.491332	-0.44981	-0.27345	-0.302248	-0.0756731	-0.100973	-0.374109	-0.492187	-0.718471	-0.785899	-0.593806	-0.326606	-0.372307	-0.424472	-0.393548	-0.343123	-0.390272	-0.216349	-0.0968857	0.108498	0.0846713	0.0193349	-0.162206	-0.0654007	-0.0235974	-0.157042	-0.202807	-0.152923	-0.368213	-0.51654	-0.469899	-0.356562	-0.470385	-0.496533	-0.573244	-0.574781	-0.48641	-0.551745	-0.572552	-0.305	-0.385099	-0.512412	-0.543322	-0.509789	-0.493797	-0.458265	-0.439252	-0.361872	-0.221812	-0.0960229	-0.235048	-0.166995	-0.160548	-0.160548	-0.160548	-0.160548	-0.160548	-0.160548
chr19:4058000_4058499	1.5	1.5	1.5	1.5	1.5	1.5	1.5	1.5	1.5	1.5	1.5	1.5	1.46151	1.5	1.42065	1.28388	0.938904	0.841892	0.648789	0.418215	0.338879	0.0601332	-0.140007	-0.013744	-0.238507	-0.456425	-0.505568	-0.3728	-0.466286	-0.484649	-0.506449	-0.545798	-0.489055	-0.348886	-0.553471	-0.541441	-0.415366	-0.503278	-0.606624	-0.640846	-0.409063	-0.474904	-0.513224	-0.507556	-0.708723	-0.620901	-0.533519	-0.647543	-0.667899	-0.710015	-0.726566	-0.809439	-0.688497	-0.678418	-0.752995	-0.694399	-0.549864	-0.577162	-0.497083	-0.397583	-0.363235	-0.258575	-0.136028	-0.0381301	-0.167963	-0.0786234	-0.0492111	-0.20732	-0.31677	-0.354956	-0.376355	-0.369753	-0.432035	-0.603054	-0.852451	-0.661381	-0.648787	-0.577813	-0.557481	-0.38378	-0.267835	-0.322914	-0.327561	-0.409286	-0.468789	-0.463057	-0.457368	-0.542618	-0.490456	-0.418465	-0.563019	-0.60059	-0.544561	-0.571935	-0.509917	-0.509917	-0.509917	-0.509917	-0.509917	-0.509917
chr10:47255000_47255499	1.5	1.5	1.5	1.5	1.5	1.5	1.5	1.5	1.5	1.41716	1.48271	1.44042	1.35785	1.37261	1.3799	1.25034	1.12558	1.19788	1.05184	0.854676	0.942245	0.578624	0.587852	0.671739	0.617846	0.562884	0.472261	0.455722	0.490063	0.43525	0.494607	0.428707	0.641621	0.471928	0.366059	0.471721	0.385778	0.395809	0.53475	0.435709	0.497372	0.511133	0.541586	0.263108	0.140761	0.0667925	-0.269414	-0.256828	-0.163488	-0.266113	-0.334481	-0.425074	-0.478363	-0.565061	-0.532544	-0.498994	-0.359939	-0.321596	-0.433417	-0.678762	-0.850525	-0.795752	-0.726432	-0.771249	-0.77353	-0.831433	-0.820962	-1.01903	-1.02183	-1.04943	-0.989053	-0.901243	-0.924464	-1.00556	-1.03706	-1.06621	-0.967187	-0.98929	-1.00474	-1.02298	-1.02637	-1.00651	-0.977985	-1.01949	-0.999226	-1.03606	-0.950337	-1.03167	-0.986138	-0.979642	-0.946039	-0.895775	-0.90601	-0.98211	-1.01439	-1.01439	-1.01439	-1.01439	-1.01439	-1.01439
chr21:33101000_33101499	1.5	1.5	1.5	1.5	1.5	1.5	1.5	1.5	1.5	1.5	1.5	1.5	1.5	1.5	1.5	1.5	1.5	1.44401	1.393	1.0726	0.910025	0.850115	0.770882	0.693338	0.510359	0.370624	0.48326	0.294489	0.215346	0.145865	0.122454	0.000840826	0.00142616	-0.0360907	-0.0503031	-0.104879	-0.116542	-0.335885	-0.43109	-0.379273	-0.420176	-0.482159	-0.469952	-0.652101	-0.661189	-0.805066	-0.797001	-0.804818	-0.762991	-0.751669	-0.788925	-0.838588	-0.932797	-0.959026	-0.927129	-0.976952	-0.883574	-0.844215	-0.896582	-0.83538	-0.857843	-0.843343	-0.771269	-0.749647	-0.682187	-0.680612	-0.600155	-0.706316	-0.720455	-0.742791	-0.736428	-0.669208	-0.728873	-0.804321	-0.755345	-0.817765	-0.832671	-0.82012	-0.683101	-0.67263	-0.483838	-0.492612	-0.534686	-0.476698	-0.406472	-0.430276	-0.315249	-0.290666	-0.332696	-0.418628	-0.376013	-0.567907	-0.625047	-0.568734	-0.563651	-0.563651	-0.563651	-0.563651	-0.563651	-0.563651
chr3:45133500_45133999	1.5	1.5	1.5	1.5	1.5	1.5	1.5	1.5	1.5	1.5	1.39772	1.5	1.5	1.5	1.5	1.5	1.5	1.5	1.40889	1.21904	1.18529	1.06912	0.865624	0.677537	0.494532	0.511284	0.552836	0.42958	0.158222	0.142717	-0.0261237	-0.128165	-0.00478822	0.04513	-0.0149441	-0.0229374	-0.132852	-0.17625	-0.303044	-0.268989	-0.0988131	-0.0397213	-0.142528	-0.31453	-0.505845	-0.501568	-0.585987	-0.604982	-0.676383	-0.727555	-0.707728	-0.891329	-0.921915	-0.905189	-0.909241	-0.839686	-0.747228	-0.722956	-0.637891	-0.664859	-0.585137	-0.504342	-0.531375	-0.581117	-0.521144	-0.526002	-0.544945	-0.650627	-0.610971	-0.68013	-0.649737	-0.702533	-0.784545	-0.765937	-0.71587	-0.737743	-0.704114	-0.79568	-0.862619	-0.854816	-0.757252	-0.812587	-0.775616	-0.782268	-0.832196	-0.842523	-0.822307	-0.842637	-0.808639	-0.689953	-0.664295	-0.785234	-0.715364	-0.724778	-0.700252	-0.700252	-0.700252	-0.700252	-0.700252	-0.700252
chr16:10829000_10829499	1.5	1.5	1.5	1.5	1.5	1.5	1.5	1.5	1.5	1.5	1.5	1.5	1.5	1.5	1.5	1.5	1.38745	1.0336	0.978153	0.658168	0.468843	0.381253	0.191227	0.165214	0.0538101	0.0873507	0.147604	0.0459356	-0.00173389	-0.0897901	-0.1348	-0.0753133	-0.119455	-0.131485	-0.129696	-0.22112	-0.39507	-0.476424	-0.477253	-0.377166	-0.328748	-0.341972	-0.460137	-0.4272	-0.49094	-0.549954	-0.624889	-0.624408	-0.575212	-0.572227	-0.635407	-0.732842	-0.780252	-0.686322	-0.730243	-0.726951	-0.757227	-0.653455	-0.635398	-0.637318	-0.644193	-0.673087	-0.608247	-0.530824	-0.59266	-0.569545	-0.548576	-0.5466	-0.654358	-0.656485	-0.685499	-0.6584	-0.667598	-0.682358	-0.693213	-0.676167	-0.634749	-0.67198	-0.645994	-0.620899	-0.642288	-0.524809	-0.559746	-0.550261	-0.583596	-0.622795	-0.615616	-0.640089	-0.606807	-0.630182	-0.562232	-0.532245	-0.618055	-0.635219	-0.582031	-0.582031	-0.582031	-0.582031	-0.582031	-0.582031
chr1:158285500_158285999	1.5	1.5	1.5	1.5	1.5	1.5	1.5	1.5	1.5	1.5	1.5	1.5	1.5	1.5	1.5	1.49418	1.28976	1.15051	1.03538	0.746152	0.688196	0.583742	0.282959	0.179393	-0.0433088	-0.187323	-0.268501	-0.362093	-0.432481	-0.389364	-0.536802	-0.60922	-0.588208	-0.518053	-0.638475	-0.62686	-0.634155	-0.638075	-0.544479	-0.481309	-0.385188	-0.184162	-0.307682	-0.356112	-0.390568	-0.346579	-0.304066	-0.340941	-0.302252	-0.380264	-0.566463	-0.556736	-0.513556	-0.314767	-0.259632	-0.260574	-0.22152	-0.322868	-0.299138	-0.381425	-0.386428	-0.271663	-0.321103	-0.542871	-0.60624	-0.561144	-0.568953	-0.627863	-0.550326	-0.48152	-0.416525	-0.336633	-0.157575	-0.193651	-0.13855	-0.148276	-0.372534	-0.451177	-0.499584	-0.593667	-0.651193	-0.75107	-0.812788	-1.03796	-1.00231	-1.00135	-0.974641	-0.857166	-0.838899	-0.765098	-0.68126	-0.741949	-0.74968	-0.822143	-0.77269	-0.77269	-0.77269	-0.77269	-0.77269	-0.77269
chr11:117828500_117828999	1.5	1.5	1.5	1.5	1.5	1.5	1.5	1.47068	1.45084	1.3146	1.32418	1.45325	1.5	1.5	1.5	1.5	1.5	1.5	1.5	1.34977	1.24688	1.19616	0.996963	0.893948	0.791828	0.548118	0.454881	0.277542	0.0780358	0.0261961	-0.0922687	-0.0130914	-0.0464888	-0.0730817	-0.116264	-0.189755	-0.0868706	-0.17146	-0.133224	-0.172083	-0.180379	-0.154986	-0.275013	-0.403555	-0.38096	-0.456367	-0.337451	-0.394813	-0.373116	-0.432774	-0.481744	-0.517253	-0.587976	-0.64136	-0.647697	-0.656595	-0.53174	-0.610025	-0.651237	-0.702419	-0.664612	-0.625248	-0.610127	-0.557452	-0.517814	-0.536124	-0.574785	-0.71735	-0.747035	-0.783832	-0.734299	-0.793024	-0.788736	-0.787184	-0.869024	-0.884419	-0.884201	-0.894754	-0.792464	-0.761171	-0.662764	-0.696248	-0.711768	-0.753584	-0.78695	-0.76566	-0.770265	-0.700644	-0.694042	-0.76006	-0.831079	-0.902232	-0.917616	-0.917616	-0.918197	-0.918197	-0.918197	-0.918197	-0.918197	-0.918197
chr14:69543500_69543999	1.5	1.5	1.5	1.5	1.5	1.5	1.5	1.5	1.5	1.5	1.5	1.5	1.5	1.5	1.5	1.49677	1.35468	1.09872	1.01308	0.594356	0.476755	0.35475	0.17351	0.0705591	-0.0450161	-0.147649	-0.239798	-0.387216	-0.466987	-0.540233	-0.593428	-0.572346	-0.512531	-0.48091	-0.507852	-0.543704	-0.364458	-0.245233	-0.16973	-0.10256	0.00530592	-0.007932	-0.0861567	-0.209208	-0.326947	-0.286776	-0.343666	-0.518913	-0.658848	-0.65287	-0.666019	-0.713177	-0.664935	-0.627518	-0.605734	-0.541036	-0.514515	-0.482381	-0.445101	-0.421186	-0.484457	-0.530457	-0.541433	-0.544126	-0.532191	-0.514463	-0.535427	-0.551278	-0.537723	-0.572925	-0.482934	-0.456785	-0.371514	-0.343918	-0.276988	-0.258922	-0.339119	-0.314328	-0.406363	-0.428194	-0.45277	-0.575794	-0.626292	-0.711275	-0.819885	-0.842825	-0.898927	-0.844287	-0.87369	-0.8619	-0.887194	-0.82412	-0.73783	-0.723139	-0.711135	-0.711135	-0.711135	-0.711135	-0.711135	-0.711135
chr1:185375500_185375999	1.5	1.5	1.5	1.5	1.5	1.5	1.5	1.5	1.5	1.5	1.5	1.5	1.5	1.5	1.5	1.5	1.26625	1.06139	0.766458	0.38041	0.262707	0.163877	0.019153	0.00181479	-0.107643	-0.157021	-0.285482	-0.309654	-0.341379	-0.361813	-0.321732	-0.34617	-0.320508	-0.301043	-0.276048	-0.312121	-0.322859	-0.263347	-0.26698	-0.232807	-0.118068	-0.192069	-0.17316	-0.279878	-0.311618	-0.369377	-0.389195	-0.467363	-0.443766	-0.442271	-0.490732	-0.583463	-0.551144	-0.479799	-0.465725	-0.4727	-0.444729	-0.483444	-0.483444	-0.635712	-0.639156	-0.645086	-0.654464	-0.65671	-0.794637	-0.740235	-0.755979	-0.785713	-0.71969	-0.664164	-0.649492	-0.635916	-0.583113	-0.557046	-0.541243	-0.508084	-0.531454	-0.505265	-0.462162	-0.563155	-0.601634	-0.616305	-0.613018	-0.694069	-0.710709	-0.762953	-0.727545	-0.773941	-0.733217	-0.682928	-0.611157	-0.596134	-0.596134	-0.618688	-0.572822	-0.572822	-0.572822	-0.572822	-0.572822	-0.572822
chr12:11719500_11719999	1.5	1.5	1.5	1.5	1.5	1.5	1.5	1.5	1.5	1.5	1.5	1.5	1.5	1.5	1.5	1.5	1.35019	1.23481	1.11328	0.840542	0.670509	0.555418	0.420474	0.308751	0.101228	0.0508723	-0.029305	-0.166664	-0.325838	-0.504918	-0.496264	-0.50727	-0.487156	-0.437739	-0.331013	-0.347532	-0.431254	-0.359833	-0.310832	-0.257332	-0.0842809	-0.235428	-0.134907	-0.371876	-0.424322	-0.410073	-0.505125	-0.532878	-0.544169	-0.489591	-0.610199	-0.703581	-0.598626	-0.831635	-0.804377	-0.8887	-0.916775	-0.773279	-0.623166	-0.736759	-0.836066	-0.733791	-0.713898	-0.806207	-0.650051	-0.52886	-0.492733	-0.562126	-0.669873	-0.705631	-0.652845	-0.693724	-0.594567	-0.639715	-0.601434	-0.514522	-0.576666	-0.474099	-0.395103	-0.373875	-0.45486	-0.370885	-0.170822	-0.266571	-0.21598	-0.334009	-0.435396	-0.432498	-0.545616	-0.493509	-0.499285	-0.508904	-0.615019	-0.779865	-0.804613	-0.804613	-0.804613	-0.804613	-0.804613	-0.804613
chr5:143009000_143009499	1.5	1.5	1.5	1.5	1.5	1.5	1.5	1.5	1.5	1.25421	1.12807	1.42186	1.5	1.39999	1.32689	1.21194	1.10254	1.12919	1.10394	1.15755	1.43029	1.25043	1.12733	0.937807	0.821774	0.734826	0.787511	0.764584	0.710524	0.618358	0.372448	0.209568	0.231175	0.0464898	-0.116826	-0.207352	-0.227169	-0.329705	-0.28052	-0.35651	-0.393488	-0.415748	-0.525481	-0.644742	-0.656477	-0.452739	-0.391293	-0.447311	-0.446802	-0.505586	-0.387128	-0.271311	-0.301112	-0.194679	-0.0388685	-0.0361334	-0.0932002	-0.150527	-0.0797989	-0.162722	-0.114196	-0.221527	-0.368978	-0.321156	-0.357408	-0.482591	-0.422127	-0.536189	-0.572907	-0.729428	-0.695442	-0.730113	-0.726449	-0.756749	-0.722511	-0.864144	-0.804146	-0.909694	-1.03493	-0.901291	-0.854133	-0.866334	-0.929265	-1.0833	-1.03938	-1.11296	-1.01488	-1.1254	-1.16569	-1.14153	-1.20603	-1.19259	-1.19651	-1.18406	-1.07165	-1.07165	-1.07165	-1.07165	-1.07165	-1.07165
chr10:78978000_78978499	1.5	1.5	1.5	1.5	1.5	1.5	1.5	1.5	1.5	1.5	1.5	1.5	1.5	1.5	1.5	1.5	1.28945	1.148	1.10198	0.658552	0.468715	0.302816	0.231454	0.111299	0.0534196	0.00597693	-0.12367	-0.205038	-0.236903	-0.304748	-0.276545	-0.262468	-0.234566	-0.222033	-0.251403	-0.241285	-0.218205	-0.14161	-0.136987	-0.169322	-0.121142	-0.181938	-0.254852	-0.276828	-0.33514	-0.364498	-0.448713	-0.507382	-0.582426	-0.563426	-0.495019	-0.58086	-0.58086	-0.58086	-0.601293	-0.575684	-0.602297	-0.602297	-0.602297	-0.619228	-0.639203	-0.70761	-0.674901	-0.659375	-0.659375	-0.659375	-0.684984	-0.684984	-0.684984	-0.650255	-0.650255	-0.666783	-0.666783	-0.686097	-0.701624	-0.6852	-0.668807	-0.650967	-0.650967	-0.650967	-0.668636	-0.668636	-0.651992	-0.651992	-0.648613	-0.641752	-0.644059	-0.64131	-0.659149	-0.659149	-0.641193	-0.658254	-0.641138	-0.648662	-0.630302	-0.630302	-0.630302	-0.630302	-0.630302	-0.630302
chr20:653500_653999	1.5	1.5	1.5	1.5	1.5	1.5	1.5	1.5	1.5	1.5	1.5	1.5	1.5	1.5	1.5	1.5	1.5	1.40682	1.22023	1.16745	1.18929	0.914715	0.638402	0.474521	0.35617	0.247474	0.241936	-0.00861324	0.11529	0.0656564	-0.169936	-0.202836	-0.173789	-0.117944	-0.140549	-0.173609	-0.15528	-0.0998013	-0.112708	-0.324833	-0.386328	-0.417807	-0.405221	-0.496991	-0.533354	-0.629671	-0.783027	-0.886981	-1.08224	-1.18629	-1.08295	-1.01578	-0.854186	-1.04519	-0.961576	-1.14062	-1.04688	-0.927812	-0.974738	-0.866322	-0.781285	-0.867777	-1.01665	-1.06626	-1.00729	-0.910871	-0.810983	-0.672145	-0.749318	-0.700677	-0.546908	-0.542712	-0.562097	-0.569273	-0.576028	-0.471632	-0.458513	-0.423554	-0.648001	-0.632538	-0.67531	-0.71914	-0.629529	-0.549473	-0.543982	-0.521136	-0.518868	-0.379066	-0.326157	-0.274015	-0.140075	-0.0750341	-0.179556	-0.33572	-0.318949	-0.318949	-0.318949	-0.318949	-0.318949	-0.318949
chr11:2269000_2269499	1.5	1.5	1.5	1.5	1.5	1.5	1.5	1.5	1.5	1.5	1.5	1.5	1.5	1.5	1.5	1.44658	1.34585	1.12128	1.08326	0.761181	0.752341	0.534653	0.652246	0.63369	0.68746	0.753797	0.507438	0.398805	0.506278	0.173252	0.271419	0.240886	0.188802	0.0790732	-0.0959144	-0.268821	-0.38044	-0.227874	-0.228393	-0.111091	0.0184693	0.000989243	-0.0571011	-0.126892	-0.266577	-0.261185	-0.321294	-0.237816	-0.389409	-0.467266	-0.774218	-0.778783	-0.728203	-0.716266	-0.773256	-0.746821	-0.766059	-0.858	-1.10114	-1.11684	-1.08963	-1.04485	-1.05351	-1.14156	-1.07863	-0.985878	-1.0292	-1.04808	-0.990466	-1.01345	-0.863633	-0.87934	-0.850768	-0.820619	-0.799711	-0.808796	-0.780243	-0.61751	-0.486455	-0.442902	-0.295441	-0.415497	-0.331299	-0.417712	-0.623517	-0.656335	-0.605902	-0.600148	-0.693963	-0.835266	-0.761346	-0.635047	-0.64625	-0.710121	-0.560626	-0.560626	-0.560626	-0.560626	-0.560626	-0.560626
chr6:35728000_35728499	1.5	1.5	1.5	1.5	1.5	1.5	1.5	1.5	1.5	1.42602	1.27801	1.32123	1.43827	1.5	1.41164	1.40399	1.15418	1.06999	0.875722	0.881342	0.858272	0.894725	0.735385	0.468516	0.588225	0.786217	0.880756	0.757785	0.566724	0.57163	0.821357	0.872938	0.870375	0.853307	0.726356	0.591639	0.332093	0.177051	0.218027	0.107708	0.135878	-0.187234	-0.223939	-0.189859	-0.276808	-0.189653	-0.27914	-0.383449	-0.366722	-0.47051	-0.354721	-0.553435	-0.567081	-0.778671	-0.919985	-0.950063	-0.950162	-1.03759	-1.03586	-1.12784	-1.10976	-1.16699	-1.04802	-1.06344	-1.05769	-1.0988	-1.09809	-1.0286	-0.914018	-0.901161	-0.714558	-0.668007	-0.574826	-0.658726	-0.701369	-0.525038	-0.480942	-0.372299	-0.487166	-0.568327	-0.663972	-0.894077	-0.963768	-1.01094	-0.945098	-0.939134	-0.974647	-0.957983	-0.939196	-0.868262	-0.975934	-0.859075	-0.771309	-0.789205	-0.755134	-0.755134	-0.755134	-0.755134	-0.755134	-0.755134
chr6:56542500_56542999	1.5	1.5	1.5	1.5	1.5	1.5	1.5	1.5	1.5	1.5	1.5	1.5	1.5	1.5	1.5	1.5	1.5	1.35597	1.44006	1.19072	1.0005	0.906972	0.762805	0.736176	0.596209	0.626947	0.455284	0.352887	0.427916	0.0700218	-0.0496644	-0.0683737	-0.18326	-0.116286	-0.212267	-0.3122	-0.626858	-0.609199	-0.659155	-0.857614	-0.662781	-0.66478	-0.693758	-0.684951	-0.802809	-0.784866	-0.797174	-0.745562	-0.697534	-0.579251	-0.367836	-0.653592	-0.63544	-0.629962	-0.666519	-0.691361	-0.711991	-0.704319	-0.575707	-0.617087	-0.730045	-0.938447	-1.0006	-1.02403	-0.964981	-0.920777	-0.912835	-0.893477	-0.935945	-1.01832	-1.09721	-1.10949	-1.09012	-1.01472	-1.09748	-1.20675	-1.12139	-1.04789	-1.00262	-0.893979	-0.910573	-0.639138	-0.525406	-0.380271	-0.25055	-0.176997	0.0461565	-0.0808912	-0.05979	0.01007	0.066047	0.0915088	-0.0392883	-0.00968586	-0.135086	-0.135086	-0.135086	-0.135086	-0.135086	-0.135086
chr1:27568500_27568999	1.5	1.5	1.5	1.5	1.5	1.5	1.5	1.5	1.5	1.5	1.5	1.5	1.5	1.5	1.5	1.31137	1.12256	0.929039	0.862503	0.663935	0.572067	0.562477	0.337007	0.224709	0.203567	0.266948	0.0831858	-0.0566645	-0.144073	-0.250377	-0.237098	-0.237236	-0.285272	-0.235752	-0.306102	-0.415892	-0.452591	-0.414388	-0.330719	-0.310983	-0.252196	-0.325985	-0.398845	-0.374333	-0.560748	-0.62276	-0.615767	-0.573822	-0.555719	-0.710861	-0.791154	-0.753323	-0.568344	-0.595056	-0.685753	-0.585099	-0.53372	-0.559219	-0.613868	-0.608764	-0.556868	-0.527776	-0.622895	-0.833597	-0.849421	-0.750645	-0.793364	-0.799828	-0.772203	-0.848175	-0.809099	-0.800404	-0.852415	-0.792679	-0.799075	-0.772061	-0.810366	-0.822886	-0.88922	-0.929298	-0.74477	-0.752577	-0.752126	-0.63555	-0.574762	-0.489883	-0.438823	-0.430463	-0.27267	-0.266667	-0.295734	-0.465152	-0.3632	-0.328361	-0.264657	-0.264657	-0.264657	-0.264657	-0.264657	-0.264657
chr19:1123000_1123499	1.5	1.5	1.5	1.5	1.5	1.5	1.48879	1.33951	1.06451	0.962468	0.825127	0.935712	1.06802	1.07553	0.99069	0.946387	0.927157	1.01786	1.08828	1.1433	1.02929	1.00706	0.952437	0.985505	1.00147	1.03221	1.01897	0.970811	1.01401	0.885232	0.98088	1.25854	1.18682	1.06156	0.947044	0.875088	1.01199	0.937349	0.875787	0.7113	0.59504	0.362669	0.00300523	0.0181254	0.0595654	-0.0954802	-0.11731	-0.3897	-0.414317	-0.425855	-0.434547	-0.412458	-0.442709	-0.498403	-0.685141	-0.747705	-0.536369	-0.546694	-0.512672	-0.616625	-0.663559	-0.691023	-0.547178	-0.645697	-0.609538	-0.532854	-0.62757	-0.844207	-0.863466	-0.944824	-0.827749	-0.880379	-0.943813	-1.07772	-1.06965	-1.02633	-1.12291	-1.08154	-1.046	-1.04104	-1.01564	-1.12541	-1.11378	-1.20583	-1.21563	-1.22676	-1.26171	-1.10001	-1.0467	-1.13808	-1.15472	-1.17891	-1.1575	-1.08336	-1.04372	-1.04372	-1.04372	-1.04372	-1.04372	-1.04372
chr1:224565000_224565499	1.5	1.5	1.5	1.5	1.5	1.5	1.5	1.5	1.5	1.5	1.5	1.5	1.5	1.5	1.39292	1.09722	0.958834	0.80405	0.755623	0.540988	0.373543	0.35266	0.212346	0.246397	0.24829	0.167039	0.149409	0.117443	0.0614796	0.0393561	-0.0180366	-0.020752	-0.0956959	-0.113729	-0.161876	-0.151542	-0.164082	-0.151991	-0.191564	-0.15728	-0.17542	-0.136625	-0.237133	-0.322165	-0.380624	-0.400245	-0.46647	-0.455823	-0.512614	-0.564506	-0.613125	-0.653698	-0.725118	-0.70795	-0.673347	-0.673347	-0.627498	-0.646918	-0.677819	-0.694793	-0.696521	-0.674131	-0.658139	-0.596102	-0.564877	-0.550835	-0.495526	-0.559161	-0.562229	-0.586866	-0.542707	-0.52031	-0.563437	-0.555944	-0.572456	-0.604383	-0.653028	-0.708338	-0.708338	-0.673187	-0.687113	-0.731272	-0.72018	-0.714743	-0.738212	-0.791745	-0.801134	-0.762754	-0.728527	-0.728527	-0.74215	-0.709976	-0.684238	-0.716009	-0.711991	-0.711991	-0.711991	-0.711991	-0.711991	-0.711991
chr22:30196000_30196499	1.5	1.5	1.5	1.5	1.5	1.5	1.40207	1.28011	1.09539	0.525193	0.193188	0.075964	0.131432	0.0556895	0.0678526	0.322838	0.328692	0.563767	0.965063	0.926573	1.23883	1.24658	1.13313	1.22425	1.28775	1.39097	1.29721	1.13036	0.910145	0.615512	0.761971	0.44609	0.447488	0.403238	0.19784	0.0661011	-0.00157707	0.133165	0.191753	0.208197	0.220431	-0.00291383	0.142417	0.00813158	-0.134779	-0.254339	-0.284043	-0.373069	-0.426255	-0.386696	-0.56776	-0.75566	-0.814077	-0.82113	-0.557883	-0.272517	-0.209538	-0.026783	0.000241667	0.0374769	0.240168	0.570256	0.909038	0.945739	0.774382	0.782186	0.733639	0.628151	0.36145	0.370078	0.22962	0.157454	-0.0435719	-0.411377	-0.13702	-0.0161961	-0.209347	-0.539806	-0.668516	-0.620533	-0.801925	-0.678219	-1.12529	-1.0433	-1.03052	-1.41713	-1.5	-1.5	-1.5	-1.5	-1.5	-1.5	-1.5	-1.5	-1.5	-1.5	-1.5	-1.5	-1.5	-1.5
chr19:3558000_3558499	1.5	1.5	1.5	1.5	1.5	1.5	1.5	1.5	1.5	1.5	1.5	1.5	1.5	1.2329	1.02955	0.981477	0.892447	0.784584	0.549	0.495756	0.396991	0.16809	0.0905107	0.140259	0.297517	0.379871	0.202386	0.029215	0.00847699	0.041729	-0.0829961	-0.35019	-0.316004	-0.400968	-0.612784	-0.569802	-0.700411	-0.54296	-0.506877	-0.520927	-0.384689	-0.449519	-0.321189	-0.416343	-0.450589	-0.324271	-0.702692	-0.688655	-0.664456	-0.655216	-0.716921	-0.808643	-0.605497	-0.564526	-0.285629	-0.0983671	-0.209952	-0.0267286	-0.0655682	-0.111849	-0.194792	-0.199456	-0.0860959	-0.350643	-0.234706	-0.520463	-0.629726	-0.582982	-0.583803	-0.565022	-0.551313	-0.510079	-0.506727	-0.694318	-0.666666	-0.797	-0.719486	-0.731091	-0.820272	-0.759864	-0.796413	-0.945408	-0.984144	-0.873876	-0.799246	-0.742475	-0.726177	-0.784862	-0.783933	-0.764801	-0.625384	-0.570222	-0.452252	-0.436088	-0.502212	-0.502212	-0.502212	-0.502212	-0.502212	-0.502212
chr9:4984500_4984999	1.5	1.5	1.5	1.5	1.5	1.5	1.5	1.33441	1.5	1.5	1.5	1.5	1.5	1.5	1.5	1.05705	0.700874	0.788279	0.747872	0.355698	0.362365	0.350573	0.286977	0.181758	0.241621	0.367654	0.345543	0.31151	0.0981729	-0.000800949	-0.183408	-0.433763	-0.687855	-0.78562	-0.959824	-1.0661	-1.0828	-1.04151	-1.09821	-1.1185	-1.06462	-1.12427	-1.1194	-1.01575	-0.932754	-0.991312	-1.03601	-1.16636	-1.30606	-0.894315	-0.867418	-0.770531	-0.742631	-0.799582	-0.855028	-0.868988	-0.86444	-0.63384	-0.708137	-0.522637	-0.659351	-0.637064	-0.67641	-0.620289	-0.393629	-0.51121	-0.517024	-0.499631	-0.593466	-0.544649	-0.737245	-0.872173	-0.965634	-1.02254	-1.13356	-1.26629	-1.05444	-0.980423	-0.769193	-0.801492	-0.727272	-0.558095	-0.368187	-0.0365469	0.144457	0.21874	0.294853	0.542376	0.55974	0.646316	0.97998	1.12803	1.22834	1.0717	0.719323	0.719323	0.719323	0.719323	0.719323	0.719323
chr6:167091000_167091499	1.5	1.5	1.5	1.5	1.5	1.5	1.5	1.5	1.5	1.5	1.5	1.5	1.5	1.5	1.4908	1.5	1.40068	1.2616	1.00293	0.811999	0.768558	0.71253	0.555944	0.606869	0.456422	0.440561	0.353349	0.268932	0.132888	0.118231	0.0806572	-0.00156418	-0.0712331	0.0114938	-0.100543	-0.108511	-0.271246	-0.41196	-0.394716	-0.383227	-0.313695	-0.336814	-0.290873	-0.385503	-0.500574	-0.42497	-0.491751	-0.37146	-0.382906	-0.423855	-0.418777	-0.61014	-0.585085	-0.611878	-0.569434	-0.549156	-0.559058	-0.518408	-0.582034	-0.458826	-0.382732	-0.494752	-0.389584	-0.479432	-0.511467	-0.501754	-0.512287	-0.603951	-0.578883	-0.595512	-0.670486	-0.726208	-0.673745	-0.752058	-0.706071	-0.745305	-0.743767	-0.764454	-0.73784	-0.778867	-0.837501	-0.870404	-0.847075	-0.827967	-0.804208	-0.815188	-0.787842	-0.845428	-0.805647	-0.872631	-0.853913	-0.897775	-0.852654	-0.88723	-0.886128	-0.886128	-0.886128	-0.886128	-0.886128	-0.886128
chr6:158654500_158654999	1.5	1.5	1.5	1.5	1.5	1.5	1.5	1.5	1.5	1.5	1.5	1.5	1.46595	1.33359	1.19703	1.03951	0.625284	0.585083	0.311516	0.0543955	-0.101772	-0.0805178	-0.154856	-0.215476	-0.30998	-0.385444	-0.381059	-0.239007	-0.358601	-0.30933	-0.412199	-0.41057	-0.467168	-0.515435	-0.532378	-0.371305	-0.335721	-0.35815	-0.417903	-0.480074	-0.472941	-0.248362	-0.413735	-0.524142	-0.653887	-0.596552	-0.730425	-0.847355	-0.832454	-0.977055	-0.869721	-0.770378	-0.823878	-0.690132	-0.567354	-0.358374	-0.23978	-0.159402	0.0122596	-0.0115222	0.0602597	0.0555114	-0.0663866	-0.136468	-0.116601	-0.203894	-0.236825	-0.414215	-0.461438	-0.377672	-0.402532	-0.413865	-0.389808	-0.217675	-0.078442	-0.214017	-0.286269	-0.302981	-0.25018	-0.282307	-0.437314	-0.521291	-0.650772	-0.683188	-0.775274	-0.862246	-0.747327	-0.765128	-0.861317	-0.933611	-0.8122	-0.685839	-0.619231	-0.541097	-0.543212	-0.543212	-0.543212	-0.543212	-0.543212	-0.543212
chr7:958000_958499	1.5	1.5	1.5	1.5	1.5	1.5	1.5	1.5	1.5	1.5	1.5	1.5	1.5	1.5	1.49722	1.37645	1.31896	1.19791	1.20155	1.0737	0.945203	0.832929	0.571934	0.587977	0.588013	0.532444	0.567728	0.640032	0.473337	0.121048	-0.126287	-0.0529779	-0.133308	-0.0804074	-0.0101795	-0.164586	-0.23292	-0.157173	-0.374918	-0.191976	-0.0301352	0.201345	0.19514	0.249819	0.163856	0.00945211	-0.0146884	-0.0392052	-0.229106	-0.241576	-0.463541	-0.589292	-0.833547	-1.01217	-1.01277	-0.945098	-0.766024	-0.775119	-0.77707	-0.834398	-0.775084	-0.739421	-0.426639	-0.25602	-0.169626	-0.133984	-0.201231	-0.198761	-0.135399	-0.136445	-0.152154	-0.191432	-0.281927	-0.551225	-0.746479	-0.779518	-0.848591	-0.71293	-0.801493	-0.959021	-1.03812	-0.918618	-0.993626	-1.04642	-1.216	-1.1528	-1.15414	-1.13189	-1.18319	-1.25148	-1.03107	-1.09072	-1.03104	-1.07706	-0.982322	-0.982322	-0.982322	-0.982322	-0.982322	-0.982322
chr19:1265500_1265999	1.5	1.5	1.5	1.5	1.5	1.5	1.5	1.5	1.5	1.5	1.5	1.5	1.5	1.5	1.5	1.5	1.5	1.25121	1.11414	0.617282	0.566423	0.40427	0.370298	0.275117	0.0946142	0.0280585	-0.196133	-0.158394	-0.0687218	-0.0713115	-0.15007	-0.169982	-0.079484	-0.221983	-0.273244	-0.197046	-0.225734	-0.206035	-0.235426	-0.149305	-0.208785	-0.296548	-0.295152	-0.386674	-0.306235	-0.266712	-0.343359	-0.34239	-0.292392	-0.377349	-0.498931	-0.589744	-0.532755	-0.552745	-0.563912	-0.559409	-0.606369	-0.602283	-0.575552	-0.654793	-0.678335	-0.637913	-0.532682	-0.615006	-0.688532	-0.659831	-0.77532	-0.743924	-0.702791	-0.739303	-0.69742	-0.676936	-0.696405	-0.707448	-0.724004	-0.722493	-0.713045	-0.732914	-0.765597	-0.803953	-0.702291	-0.679816	-0.574477	-0.566221	-0.651911	-0.574556	-0.577893	-0.590175	-0.583528	-0.604896	-0.560023	-0.683113	-0.709386	-0.775033	-0.829584	-0.829584	-0.829584	-0.829584	-0.829584	-0.829584
chr11:102453000_102453499	1.5	1.5	1.5	1.5	1.5	1.5	1.5	1.5	1.5	1.5	1.5	1.5	1.5	1.5	1.5	1.31756	1.18002	1.01006	0.87813	0.61257	0.554445	0.494807	0.168777	0.073306	-0.0983974	-0.101369	-0.126846	-0.228742	-0.268451	-0.400218	-0.376443	-0.497385	-0.480688	-0.409327	-0.467694	-0.513003	-0.528353	-0.57377	-0.510073	-0.449508	-0.461696	-0.385581	-0.283194	-0.307602	-0.383651	-0.362836	-0.290528	-0.27898	-0.324887	-0.354495	-0.42664	-0.365739	-0.38791	-0.382068	-0.322325	-0.260566	-0.259673	-0.278867	-0.389399	-0.334313	-0.363981	-0.300621	-0.380021	-0.503433	-0.489537	-0.577596	-0.477011	-0.518976	-0.609515	-0.484651	-0.508957	-0.53104	-0.483085	-0.467952	-0.400425	-0.454461	-0.510273	-0.651149	-0.598216	-0.583052	-0.694015	-0.6633	-0.606927	-0.718515	-0.789197	-0.791607	-0.803084	-0.807136	-0.792651	-0.874278	-0.893541	-0.879928	-0.888589	-0.870314	-0.798978	-0.798978	-0.798978	-0.798978	-0.798978	-0.798978
chr17:3892000_3892499	1.5	1.5	1.5	1.5	1.5	1.5	1.5	1.5	1.3392	1.18857	0.968462	1.22539	1.46829	1.23856	1.22373	1.04985	0.999174	1.29572	1.19914	1.0781	0.948053	0.858717	0.939651	0.652476	0.568116	0.717594	1.01742	0.777859	0.402273	0.432104	0.752926	0.744143	0.839044	0.820541	0.694428	0.729599	0.380323	0.0636036	-0.0214438	0.0674218	0.182873	-0.198064	-0.528104	-0.596423	-0.739167	-0.600724	-0.546281	-0.617442	-0.414696	-0.281382	-0.430177	-0.746318	-0.789087	-0.576431	-0.644193	-0.736364	-0.754486	-1.01352	-1.07016	-1.36002	-1.40674	-1.07375	-0.716239	-0.718258	-0.710777	-0.592072	-0.393434	-0.532841	-0.504338	-0.362203	-0.335768	-0.404144	-0.510389	-0.930752	-0.957954	-1.0512	-1.22998	-1.5	-1.5	-1.26741	-1.19915	-1.11747	-0.977654	-1.08877	-0.847962	-0.679215	-0.478425	-0.601823	-0.383532	-0.342914	-0.508613	-0.692459	-0.604698	-0.68491	-0.617291	-0.617291	-0.617291	-0.617291	-0.617291	-0.617291
chr3:12193500_12193999	1.5	1.5	1.5	1.5	1.5	1.5	1.5	1.5	1.5	1.5	1.40138	1.45837	1.48934	1.5	1.47633	1.5	1.5	1.4943	1.41893	1.30864	1.21748	1.1728	1.0208	0.941929	0.659824	0.613052	0.532201	0.432977	0.452044	0.235217	0.0535436	0.144913	0.171007	0.302768	0.205606	0.105061	0.0680532	0.0189748	-0.0339558	-0.183072	0.055826	0.202878	-0.0719067	-0.244254	-0.538159	-0.506841	-0.370634	-0.496767	-0.445079	-0.460221	-0.443116	-0.660621	-0.681878	-0.471918	-0.385381	-0.42387	-0.344028	-0.440825	-0.455059	-0.548352	-0.690966	-0.637624	-0.619799	-0.676014	-0.726148	-0.810994	-0.66141	-0.705394	-0.624908	-0.497316	-0.578471	-0.53155	-0.586372	-0.594309	-0.491464	-0.494691	-0.51638	-0.515997	-0.692263	-0.899871	-1.03529	-1.00639	-0.909836	-0.927335	-0.996087	-1.13766	-1.10735	-1.14987	-1.23966	-1.14686	-1.15801	-1.06917	-1.13518	-1.09943	-1.05156	-1.05156	-1.05156	-1.05156	-1.05156	-1.05156
chr9:621500_621999	1.5	1.5	1.5	1.5	1.5	1.5	1.5	1.5	1.5	1.5	1.5	1.5	1.5	1.5	1.5	1.5	1.39011	1.39906	1.17378	1.06443	1.08956	0.800416	0.576934	0.593363	0.61365	0.528004	0.49478	0.493043	0.381074	0.390906	0.30995	0.119858	0.11538	0.282934	0.165153	0.130119	0.161365	0.142523	0.148333	0.143942	0.0983589	0.0605043	0.0361231	0.00931202	-0.106114	-0.130447	-0.30101	-0.309164	-0.289474	-0.409919	-0.542119	-0.601859	-0.72148	-0.808418	-0.917761	-0.914625	-0.877977	-0.871993	-0.953492	-0.997598	-0.996216	-0.973712	-0.868623	-0.720446	-0.672847	-0.658734	-0.661362	-0.762803	-0.722675	-0.654834	-0.645381	-0.594996	-0.570234	-0.705759	-0.775873	-0.791077	-0.790415	-0.819877	-0.82793	-0.869915	-0.892753	-0.869993	-0.928239	-0.971797	-0.924376	-0.894095	-0.872617	-0.816085	-0.835611	-0.815107	-0.820683	-0.891488	-0.921689	-0.88308	-0.842629	-0.842629	-0.842629	-0.842629	-0.842629	-0.842629
chr7:3301000_3301499	1.5	1.5	1.5	1.5	1.5	1.5	1.5	1.5	1.5	1.36846	1.39287	1.42905	1.5	1.5	1.5	1.5	1.5	1.46246	1.5	1.41839	1.3292	1.14002	0.899906	0.803547	0.754861	0.676199	0.50785	0.473182	0.638033	0.635459	0.766534	0.807824	0.851349	0.689977	0.59838	0.414537	0.161484	0.287621	0.180248	-0.0100456	-0.141108	-0.329185	-0.498624	-0.502391	-0.404944	-0.618257	-0.631773	-0.649543	-0.809677	-0.701705	-0.693778	-0.756451	-0.891095	-0.864736	-0.892135	-0.884482	-0.801726	-0.833055	-0.730977	-0.560763	-0.685908	-0.72066	-0.702219	-0.666946	-0.615622	-0.721679	-0.812316	-0.824821	-0.881013	-0.974701	-1.03725	-0.912451	-0.928265	-1.00598	-0.895563	-0.964337	-0.821794	-0.84505	-0.825298	-0.797653	-0.613165	-0.586871	-0.660352	-0.679284	-0.619747	-0.674105	-0.688936	-0.793415	-0.705367	-0.70995	-0.602783	-0.817813	-0.881278	-0.927112	-0.890755	-0.890755	-0.890755	-0.890755	-0.890755	-0.890755
chr20:50034000_50034499	1.5	1.5	1.5	1.5	1.5	1.5	1.5	1.5	1.5	1.5	1.5	1.5	1.5	1.5	1.5	1.32585	1.10997	1.05033	0.983754	0.634566	0.569994	0.482401	0.403578	0.282063	0.289955	0.146495	0.228425	0.172694	0.182557	-0.109654	-0.0618587	-0.0673191	-0.0239776	-0.0395737	-0.0673694	-0.00847793	-0.0310306	-0.139858	-0.0658019	-0.143531	0.0329187	-0.125288	-0.244021	-0.460877	-0.515864	-0.622988	-0.682961	-0.750985	-0.613298	-0.675951	-0.696146	-0.728942	-0.63932	-0.627766	-0.510091	-0.469207	-0.332795	-0.458775	-0.441661	-0.522827	-0.549397	-0.439472	-0.52717	-0.509811	-0.499324	-0.601562	-0.626686	-0.707171	-0.564045	-0.520952	-0.507385	-0.572124	-0.671871	-0.655235	-0.728519	-0.718053	-0.60106	-0.577974	-0.507457	-0.677738	-0.705988	-0.76223	-0.671157	-0.675118	-0.713737	-0.723065	-0.618378	-0.784956	-0.860372	-0.838582	-0.817941	-0.832667	-0.827086	-0.89131	-0.965404	-0.965404	-0.965404	-0.965404	-0.965404	-0.965404
chr2:240580000_240580499	1.5	1.5	1.5	1.5	1.5	1.5	1.5	1.5	1.5	1.5	1.5	1.5	1.5	1.5	1.35582	1.13378	0.917811	0.847576	0.689296	0.274773	0.131112	0.118754	0.0859944	0.137001	-0.0316826	-0.0815113	-0.161298	-0.184578	-0.223502	-0.237894	-0.111702	-0.220037	-0.369497	-0.345942	-0.35173	-0.312645	-0.343203	-0.297289	-0.361579	-0.42341	-0.332712	-0.469621	-0.352986	-0.350529	-0.411572	-0.485725	-0.525441	-0.504749	-0.570731	-0.545911	-0.609795	-0.681339	-0.688671	-0.819506	-0.838713	-0.656563	-0.657558	-0.5583	-0.521784	-0.392478	-0.408987	-0.38119	-0.318875	-0.258514	-0.255093	-0.229032	-0.374679	-0.449694	-0.555325	-0.440556	-0.430273	-0.463186	-0.434074	-0.452616	-0.458911	-0.440665	-0.381042	-0.420909	-0.45425	-0.418272	-0.589199	-0.6679	-0.684229	-0.760512	-0.821049	-0.83805	-0.859124	-0.904456	-0.899726	-0.813984	-0.810758	-0.749607	-0.766047	-0.718783	-0.544958	-0.544958	-0.544958	-0.544958	-0.544958	-0.544958
chr13:30422000_30422499	1.5	1.5	1.5	1.5	1.5	1.5	1.5	1.5	1.5	1.5	1.5	1.5	1.5	1.5	1.5	1.40813	1.01927	0.879322	0.868135	0.543665	0.443486	0.465396	0.367035	0.409012	0.27126	0.292229	0.240129	0.237757	0.19871	0.034047	0.0798649	0.00264272	-0.0828648	-0.16209	-0.354225	-0.455347	-0.542586	-0.467473	-0.535934	-0.439681	-0.322026	-0.454112	-0.372995	-0.483034	-0.457727	-0.510766	-0.475977	-0.373356	-0.386227	-0.333416	-0.590834	-0.761112	-0.703538	-0.66348	-0.580557	-0.621034	-0.521284	-0.487087	-0.593453	-0.633913	-0.603893	-0.567115	-0.545215	-0.496077	-0.584741	-0.635907	-0.694815	-0.689825	-0.715382	-0.756319	-0.838718	-0.90794	-0.870145	-0.915781	-0.950907	-1.00534	-0.995534	-0.864768	-0.844674	-0.768964	-0.744629	-0.73848	-0.709529	-0.551158	-0.425811	-0.426723	-0.300628	-0.221921	-0.319629	-0.441666	-0.485819	-0.465714	-0.501564	-0.647802	-0.656021	-0.656021	-0.656021	-0.656021	-0.656021	-0.656021
chr22:46007000_46007499	1.5	1.5	1.5	1.5	1.5	1.5	1.5	1.5	1.5	1.5	1.5	1.5	1.5	1.5	1.5	1.27624	1.0681	1.00485	1.05372	0.753979	0.756633	0.715	0.470356	0.503938	0.372557	0.397517	0.323238	0.246542	0.0937244	0.0403665	0.035088	-0.051993	-0.100942	-0.04865	-0.153152	-0.0853469	-0.265841	-0.304937	-0.332603	-0.237634	-0.330392	-0.427396	-0.514932	-0.542554	-0.533649	-0.596577	-0.739586	-0.66859	-0.56495	-0.53129	-0.670006	-0.691065	-0.609426	-0.525504	-0.55983	-0.612262	-0.601474	-0.623852	-0.589596	-0.653262	-0.778164	-0.730463	-0.67637	-0.760585	-0.837511	-0.772286	-0.79743	-0.82295	-0.711489	-0.737349	-0.714581	-0.576383	-0.603053	-0.620109	-0.630945	-0.628418	-0.758074	-0.743967	-0.604693	-0.626962	-0.648843	-0.6403	-0.744564	-0.669396	-0.765507	-0.693097	-0.696306	-0.569346	-0.627215	-0.693755	-0.645242	-0.613458	-0.656665	-0.533583	-0.636695	-0.636695	-0.636695	-0.636695	-0.636695	-0.636695
chr3:52062500_52062999	1.5	1.5	1.5	1.5	1.5	1.5	1.5	1.5	1.5	1.5	1.5	1.5	1.5	1.5	1.5	1.3684	1.24637	1.34159	1.1773	0.844064	0.687755	0.753187	0.625457	0.41736	0.380439	0.23687	0.30112	0.190663	0.1688	0.0676196	-0.0381008	-0.0696965	-0.137021	-0.0940138	-0.0911952	-0.135618	-0.208583	-0.444841	-0.279591	-0.346979	-0.362637	-0.22468	-0.14283	-0.168773	-0.534768	-0.474711	-0.301398	-0.227967	-0.0155014	-0.100547	-0.220886	-0.201759	-0.26367	-0.393441	-0.511132	-0.283874	-0.170957	-0.46492	-0.552778	-0.719913	-0.75607	-0.681697	-0.754394	-0.675266	-0.677582	-0.608021	-0.625192	-0.82083	-0.788369	-0.744686	-0.75511	-0.731232	-0.672668	-0.628914	-0.796255	-0.801003	-0.863629	-0.933849	-0.88801	-0.836615	-1.01427	-1.03034	-1.08599	-1.16493	-1.17801	-1.09044	-0.964153	-0.950184	-0.81977	-0.904096	-0.867429	-0.78656	-0.572042	-0.577885	-0.565529	-0.565529	-0.565529	-0.565529	-0.565529	-0.565529
chr12:122947500_122947999	1.5	1.5	1.5	1.5	1.5	1.5	1.5	1.5	1.5	1.5	1.5	1.40644	1.5	1.5	1.44055	1.23319	1.02431	0.985323	0.88988	0.648342	0.54478	0.534716	0.551656	0.559387	0.526677	0.575603	0.55229	0.473479	0.263601	0.293451	0.355983	0.605239	0.511944	0.532085	0.425903	0.362174	0.268617	0.272723	0.234865	0.287404	0.177852	0.118541	-0.124245	-0.289929	-0.42463	-0.54937	-0.579826	-0.637841	-0.753701	-0.819851	-0.728137	-0.84349	-0.938817	-1.01222	-0.896667	-0.92114	-0.741628	-0.739889	-0.742735	-0.578121	-0.5385	-0.724636	-0.610279	-0.596873	-0.567517	-0.691671	-0.59352	-0.766747	-0.791461	-0.790376	-0.932154	-0.972458	-0.954784	-1.01171	-0.950772	-0.891051	-0.799585	-0.80459	-0.717716	-0.814337	-0.791946	-0.734708	-0.777369	-0.801887	-0.825399	-0.855709	-0.896881	-0.885729	-0.832396	-0.832766	-0.780245	-0.706402	-0.76	-0.67988	-0.612136	-0.612136	-0.612136	-0.612136	-0.612136	-0.612136
chr22:31107500_31107999	1.5	1.5	1.5	1.5	1.5	1.5	1.5	1.5	1.5	1.5	1.5	1.5	1.5	1.5	1.5	1.15668	0.854638	0.809447	0.728777	0.309914	0.197057	0.0445535	-0.0712915	-0.349901	-0.590466	-0.401572	-0.450495	-0.373486	-0.442986	-0.554828	-0.518849	-0.541428	-0.434018	-0.411053	-0.533385	-0.594785	-0.773291	-0.852549	-1.11394	-1.1697	-1.13749	-1.28528	-1.18152	-1.43605	-1.43402	-1.2916	-1.26041	-1.10401	-1.07255	-0.847933	-0.62604	-0.570979	-0.567226	-0.75946	-0.534214	-0.716111	-0.76393	-0.600486	-0.609855	-0.366264	-0.389974	-0.395305	-0.366588	-0.128454	0.0360936	0.0211683	0.169972	0.26818	0.243286	0.207151	-0.0578262	-0.157782	-0.336085	-0.348307	-0.425977	-0.381638	-0.597021	-0.525801	-0.406079	-0.352103	-0.442375	-0.210431	-0.0565554	0.101089	0.246162	0.103982	0.0152562	0.101283	0.105486	0.00319065	-0.0373884	-0.206992	-0.342958	-0.359611	-0.350898	-0.350898	-0.350898	-0.350898	-0.350898	-0.350898
chr17:63842500_63842999	1.5	1.5	1.5	1.5	1.5	1.5	1.45851	1.20337	1.15261	1.23858	1.06067	1.07683	1.33793	1.46615	1.5	1.5	1.5	1.5	1.5	1.5	1.5	1.5	1.21855	0.869868	0.766187	0.782268	0.625569	0.410544	0.108208	0.171962	0.0877519	0.125012	0.141837	0.109776	-0.0208156	-0.0977004	-0.164046	-0.152019	-0.125524	-0.190117	-0.386788	-0.605965	-0.586011	-0.64113	-0.515677	-0.410289	-0.477083	-0.507741	-0.144266	-0.0398049	-0.0831264	0.0403151	0.109274	-0.195765	0.0179247	0.0442935	-0.0616418	0.23203	0.318178	0.0165047	-0.211433	-0.178751	-0.32893	-0.235857	-0.334908	-0.523282	-0.635321	-0.572679	-0.790841	-0.905309	-1.00558	-0.860005	-1.04988	-1.11698	-1.13284	-0.849222	-0.880816	-1.25426	-0.969449	-0.965923	-1.13348	-1.16397	-1.10345	-1.00312	-0.844452	-0.825629	-0.83779	-0.779118	-0.405937	-0.887792	-0.956798	-0.899319	-0.828501	-1.12064	-1.31729	-1.31729	-1.31729	-1.31729	-1.31729	-1.31729
chr7:30185000_30185499	1.5	1.5	1.5	1.5	1.5	1.5	1.5	1.5	1.5	1.5	1.5	1.5	1.5	1.5	1.5	1.5	1.5	1.28833	1.2238	1.15616	1.03939	0.905968	0.73264	0.567588	0.472329	0.387244	0.269273	0.200071	0.143593	0.0147087	-0.0394664	-0.147954	-0.136449	-0.0818805	-0.0738342	-0.0536291	-0.0843197	-0.184196	-0.16681	-0.106858	0.0551958	0.0809605	0.0674658	0.059587	-0.012136	-0.0347393	-0.10221	-0.161631	-0.183226	-0.224513	-0.324455	-0.488609	-0.616998	-0.641545	-0.667968	-0.716689	-0.67606	-0.662133	-0.642654	-0.660289	-0.684011	-0.672701	-0.606854	-0.591129	-0.592176	-0.630429	-0.62776	-0.740265	-0.814252	-0.763384	-0.705692	-0.740166	-0.727722	-0.756276	-0.711159	-0.727455	-0.759997	-0.788214	-0.770917	-0.725378	-0.778447	-0.819856	-0.818746	-0.840636	-0.877911	-0.90401	-0.889711	-0.906314	-0.898059	-0.896955	-0.957117	-0.950017	-0.98296	-0.999817	-0.99111	-0.99111	-0.99111	-0.99111	-0.99111	-0.99111
chr14:55108000_55108499	1.5	1.5	1.5	1.5	1.5	1.5	1.5	1.5	1.5	1.5	1.45745	1.33951	1.47645	1.32375	1.20212	1.2589	1.15599	1.18051	1.16082	1.18303	1.06254	1.06037	0.946003	0.806035	0.917069	0.839964	0.63175	0.587506	0.442795	0.358937	0.369295	0.258007	0.214127	0.265269	0.11787	-0.0486643	-0.059642	-0.0245058	-0.130109	-0.116443	-0.272188	-0.397423	-0.271522	-0.3677	-0.492484	-0.538178	-0.597759	-0.595563	-0.698406	-0.626469	-0.713528	-0.589309	-0.684264	-0.732912	-0.75151	-0.60484	-0.436046	-0.445065	-0.489186	-0.384008	-0.398335	-0.48985	-0.628542	-0.625458	-0.664061	-0.551024	-0.662114	-0.744538	-0.693527	-0.703263	-0.800934	-0.845861	-0.704835	-0.617248	-0.614458	-0.643683	-0.797835	-0.820099	-0.851606	-0.840325	-0.794142	-0.690685	-0.762236	-0.862147	-0.904271	-0.892413	-0.915786	-0.838096	-0.843159	-0.866729	-0.9792	-0.956945	-1.04068	-0.956216	-0.903648	-0.903648	-0.903648	-0.903648	-0.903648	-0.903648
chr3:56980500_56980999	1.5	1.5	1.5	1.5	1.5	1.5	1.5	1.5	1.5	1.5	1.5	1.5	1.5	1.5	1.5	1.5	1.46448	1.27738	1.16948	0.760838	0.714947	0.700016	0.540501	0.409851	0.44495	0.473038	0.381646	0.269476	0.123071	0.122748	0.116068	0.0927252	0.0457632	-0.0410994	-0.106321	-0.217713	-0.274631	-0.215751	-0.219438	-0.126785	-0.0825022	-0.166969	-0.214977	-0.291432	-0.255397	-0.239722	-0.344553	-0.37382	-0.495103	-0.484328	-0.56736	-0.64345	-0.619075	-0.682007	-0.643072	-0.629486	-0.595893	-0.552945	-0.554089	-0.537403	-0.566922	-0.578605	-0.521157	-0.506319	-0.441035	-0.502856	-0.552137	-0.631614	-0.673321	-0.712339	-0.706685	-0.699795	-0.693563	-0.756128	-0.789835	-0.855119	-0.846694	-0.865907	-0.857023	-0.856187	-0.821577	-0.82742	-0.851076	-0.852431	-0.872811	-0.879393	-0.872233	-0.879152	-0.862617	-0.870173	-0.854767	-0.840545	-0.857042	-0.815408	-0.811342	-0.811342	-0.811342	-0.811342	-0.811342	-0.811342
chr3:49358000_49358499	1.5	1.5	1.5	1.5	1.5	1.5	1.5	1.5	1.5	1.5	1.5	1.5	1.5	1.5	1.5	1.5	1.33362	1.12101	1.04644	0.663004	0.447943	0.369113	-0.0301866	-0.143812	0.0376399	-0.00945651	0.038437	0.0395558	0.0490054	-0.11333	-0.0869483	-0.19446	-0.161616	-0.106272	-0.142899	-0.206448	-0.309474	-0.392682	-0.347136	-0.393311	-0.317336	-0.281253	-0.367485	-0.362603	-0.284071	-0.220904	-0.289613	-0.357944	-0.353392	-0.464243	-0.511726	-0.528128	-0.397427	-0.276169	-0.221541	-0.267371	-0.32521	-0.394936	-0.35849	-0.438215	-0.423554	-0.467279	-0.495428	-0.644469	-0.703921	-0.758134	-0.84737	-0.878565	-0.870564	-0.877601	-0.871671	-0.894903	-0.725371	-0.69054	-0.672144	-0.661443	-0.734163	-0.673343	-0.757965	-0.755457	-0.70218	-0.651316	-0.610319	-0.697974	-0.653481	-0.705569	-0.694475	-0.651408	-0.726909	-0.667199	-0.648299	-0.739963	-0.793383	-0.807362	-0.769298	-0.769298	-0.769298	-0.769298	-0.769298	-0.769298
chr9:35112000_35112499	1.5	1.5	1.5	1.5	1.5	1.5	1.5	1.5	1.5	1.5	1.5	1.5	1.5	1.5	1.5	1.26789	1.04219	0.993135	0.998786	0.979861	0.815993	0.825056	0.730982	0.591402	0.539742	0.428453	0.439573	0.434158	0.370458	0.242033	0.133505	-0.0148922	-0.201479	-0.299897	-0.358679	-0.413417	-0.437008	-0.552804	-0.571746	-0.583989	-0.545839	-0.582637	-0.650386	-0.543489	-0.536637	-0.515674	-0.48068	-0.41872	-0.4183	-0.448878	-0.477307	-0.539738	-0.578868	-0.466283	-0.489733	-0.484996	-0.379457	-0.487068	-0.551322	-0.545908	-0.481818	-0.494573	-0.472544	-0.531321	-0.549448	-0.626629	-0.588621	-0.547383	-0.562904	-0.530373	-0.482447	-0.524937	-0.483186	-0.488327	-0.464408	-0.536336	-0.435113	-0.476338	-0.671809	-0.594393	-0.633703	-0.682858	-0.731943	-0.801787	-0.869605	-0.811279	-0.771682	-0.892174	-0.871657	-0.911655	-0.962121	-0.904713	-0.899097	-0.862422	-0.903215	-0.903215	-0.903215	-0.903215	-0.903215	-0.903215
chr3:13025000_13025499	1.5	1.5	1.5	1.5	1.5	1.5	1.5	1.5	1.5	1.5	1.5	1.5	1.5	1.5	1.5	1.44603	1.48234	1.45846	1.17295	0.880495	0.874943	0.816434	0.709672	0.648376	0.474549	0.340176	0.340165	0.0918745	0.0442138	0.0409293	0.0237546	-0.200416	-0.146053	-0.169145	-0.240621	-0.27763	-0.288533	-0.288842	-0.242944	-0.306288	-0.28569	-0.312594	-0.286637	-0.458744	-0.590142	-0.575856	-0.529948	-0.4888	-0.513404	-0.563641	-0.646975	-0.729095	-0.809345	-0.698554	-0.698554	-0.625919	-0.619319	-0.633424	-0.656369	-0.675011	-0.715543	-0.596664	-0.580888	-0.549839	-0.592979	-0.560159	-0.589455	-0.617634	-0.633156	-0.653206	-0.688378	-0.643046	-0.696985	-0.658431	-0.637969	-0.74357	-0.684915	-0.70525	-0.773671	-0.686204	-0.720449	-0.718845	-0.763942	-0.79819	-0.843977	-0.828166	-0.824515	-0.799465	-0.741189	-0.667456	-0.773514	-0.735382	-0.69979	-0.641024	-0.656471	-0.656471	-0.656471	-0.656471	-0.656471	-0.656471
chr11:67078500_67078999	1.5	1.5	1.5	1.5	1.5	1.5	1.5	1.5	1.5	1.5	1.5	1.33771	1.22253	1.29194	1.29388	1.09748	0.765937	0.652067	0.61633	0.389891	0.346017	0.349462	0.301755	0.327127	0.155214	0.0409073	0.0130188	0.0431429	-0.0125411	-0.102769	-0.192334	-0.145918	-0.203819	-0.114947	-0.199709	-0.340184	-0.342148	-0.344295	-0.311808	-0.357992	-0.437881	-0.426836	-0.457439	-0.576877	-0.588394	-0.585429	-0.511323	-0.509124	-0.506057	-0.607672	-0.611787	-0.551889	-0.631743	-0.667823	-0.660882	-0.762228	-0.695028	-0.621317	-0.685006	-0.748546	-0.709603	-0.725013	-0.720595	-0.620026	-0.581543	-0.655432	-0.63541	-0.631898	-0.673373	-0.649513	-0.632271	-0.594402	-0.503394	-0.567397	-0.556727	-0.68563	-0.551799	-0.610847	-0.616957	-0.5297	-0.558134	-0.494197	-0.564724	-0.491799	-0.500124	-0.606588	-0.525187	-0.531955	-0.527586	-0.487774	-0.464689	-0.438809	-0.385028	-0.405258	-0.548867	-0.548867	-0.548867	-0.548867	-0.548867	-0.548867
chr2:27123000_27123499	1.5	1.5	1.5	1.5	1.5	1.5	1.5	1.5	1.5	1.5	1.46807	1.49216	1.41447	1.26726	1.15087	0.929922	0.800835	0.697242	0.602346	0.367683	0.378831	0.368533	0.163942	0.232226	0.277773	0.393173	0.37196	0.33482	0.401763	0.407061	0.547951	0.367526	0.433812	0.537162	0.486627	0.460837	0.311714	0.300077	0.324695	0.280007	0.206177	0.0195924	0.0814788	-0.0738657	-0.232794	-0.392632	-0.51779	-0.485819	-0.494314	-0.640372	-0.63353	-0.692258	-0.72343	-0.872488	-0.777967	-0.771458	-0.611405	-0.475039	-0.528989	-0.643366	-0.579248	-0.615389	-0.627159	-0.575428	-0.399471	-0.413224	-0.413197	-0.564193	-0.776184	-0.733879	-0.676688	-0.758644	-0.882763	-0.974764	-1.02616	-1.10459	-1.18501	-1.17959	-1.15137	-1.00714	-0.959895	-0.935597	-0.886132	-0.780361	-0.778585	-0.775184	-0.797423	-0.669649	-0.614473	-0.666292	-0.664917	-0.661485	-0.687149	-0.751238	-0.807205	-0.807205	-0.807205	-0.807205	-0.807205	-0.807205
chr6:35691000_35691499	1.5	1.5	1.5	1.5	1.5	1.5	1.5	1.5	1.5	1.5	1.5	1.5	1.5	1.5	1.5	1.5	1.4342	1.36134	1.0812	0.921017	0.889776	0.812824	0.605355	0.474659	0.2974	0.195083	0.152684	0.293142	0.123172	0.0566284	0.0490904	0.0182697	-0.0521193	0.0550402	0.16886	0.237556	0.149045	-0.0134779	-0.0860642	-0.0406939	0.0188815	-0.0613125	-0.0358856	-0.0900185	-0.230185	-0.375916	-0.51114	-0.450618	-0.360565	-0.463355	-0.62169	-0.591856	-0.663366	-0.704206	-0.641493	-0.624357	-0.559484	-0.59373	-0.547218	-0.61815	-0.668833	-0.531405	-0.561202	-0.579926	-0.659185	-0.743509	-0.691499	-0.691505	-0.733673	-0.754812	-0.680925	-0.620295	-0.559194	-0.577143	-0.58252	-0.498834	-0.45613	-0.505028	-0.624587	-0.637567	-0.648079	-0.681552	-0.724995	-0.890953	-0.996216	-1.00788	-1.01476	-1.05212	-1.05524	-0.980371	-0.976876	-0.949959	-1.02208	-0.97937	-0.995413	-0.995413	-0.995413	-0.995413	-0.995413	-0.995413
chr3:81761000_81761499	1.5	1.5	1.5	1.5	1.5	1.5	1.5	1.23884	0.986096	0.506007	0.383054	0.415157	0.749118	0.857131	0.970516	0.827007	0.643274	0.758031	0.951826	0.820118	1.01736	0.782302	0.807862	0.517082	0.565066	0.36544	0.423326	0.465453	0.334732	0.350008	0.688859	0.821613	0.899342	0.729123	0.828554	0.964419	1.17928	1.17267	1.18752	1.03595	0.620427	0.344435	0.367999	0.540205	0.648828	0.460465	0.234558	0.399871	0.272905	0.270269	0.40583	0.554672	0.40059	-0.0388269	-0.312489	-0.379534	-0.429176	-0.405824	-0.444179	-0.395405	-0.449688	-0.425391	-0.156849	-0.0778799	0.0912337	0.307726	0.0545711	-0.0351032	-0.336579	-0.749345	-0.645602	-0.900202	-1.02977	-1.36706	-1.22417	-1.26968	-1.5	-1.5	-1.5	-1.5	-1.31795	-1.5	-1.42065	-1.40337	-1.09527	-1.03792	-1.11758	-0.890709	-0.952227	-0.865909	-0.955125	-1.36014	-1.2061	-1.26285	-1.44649	-1.44649	-1.44649	-1.44649	-1.44649	-1.44649
chr7:101857000_101857499	1.5	1.5	1.5	1.5	1.5	1.5	1.46096	1.37967	1.42867	1.46264	1.5	1.5	1.5	1.5	1.5	1.5	1.5	1.5	1.5	1.5	1.45126	1.39457	0.942807	0.463099	0.480781	0.443684	0.278471	0.186573	0.0601387	-0.010723	0.109062	0.297838	0.134649	0.22168	0.19328	-0.142527	-0.202564	-0.29401	-0.294879	-0.399809	-0.171991	-0.147794	-0.44123	-0.328458	-0.18177	-0.236406	0.0215007	-0.0535565	0.0897512	0.051997	-0.184771	-0.446215	-0.661458	-0.745347	-0.865655	-1.07252	-0.961685	-1.12259	-1.00591	-1.09235	-1.00231	-0.981053	-1.03096	-0.801464	-0.710457	-0.541338	-0.538581	-0.571342	-0.682169	-0.815106	-0.773745	-0.888502	-0.864182	-0.925104	-0.985767	-0.978643	-1.05535	-1.15798	-1.12674	-0.915347	-0.923142	-0.951483	-0.841885	-0.845795	-0.743139	-0.710506	-0.666494	-0.714746	-0.493542	-0.548917	-0.621245	-0.551662	-0.508714	-0.640114	-0.498607	-0.498607	-0.498607	-0.498607	-0.498607	-0.498607
chr17:81150500_81150999	1.5	1.5	1.5	1.5	1.5	1.5	1.5	1.5	1.5	1.5	1.5	1.5	1.5	1.5	1.5	1.43253	1.24633	1.10246	0.818323	0.541975	0.478136	0.388474	0.182852	0.129948	0.0709792	-0.0364972	-0.114682	-0.140382	-0.196283	-0.223323	-0.310601	-0.381271	-0.349304	-0.236317	-0.264343	-0.158185	-0.249596	-0.293735	-0.261191	-0.375078	-0.341454	-0.209985	-0.343949	-0.489195	-0.621761	-0.693709	-0.828699	-0.757174	-0.697269	-0.799063	-0.736515	-0.839149	-0.870035	-0.703219	-0.586887	-0.552566	-0.539794	-0.474845	-0.57717	-0.523545	-0.467735	-0.336502	-0.272264	-0.268942	-0.28973	-0.25033	-0.314383	-0.3411	-0.454465	-0.435455	-0.519393	-0.648375	-0.700234	-0.79688	-0.813328	-0.892889	-0.973527	-0.984832	-1.00965	-0.86165	-0.80926	-0.769201	-0.715108	-0.772701	-0.689058	-0.705815	-0.634961	-0.654313	-0.578974	-0.445283	-0.51153	-0.519253	-0.431453	-0.375357	-0.388829	-0.388829	-0.388829	-0.388829	-0.388829	-0.388829
chr3:184579500_184579999	1.5	1.5	1.5	1.5	1.5	1.5	1.5	1.5	1.5	1.5	1.5	1.5	1.5	1.5	1.34817	1.0867	1.07564	0.979295	0.848942	0.77225	0.751992	0.703075	0.561631	0.491494	0.685667	0.792191	0.772069	0.600448	0.561276	0.502562	0.443734	0.393379	0.490002	0.413278	0.475218	0.289067	0.218338	0.199024	0.142118	0.122014	0.16061	0.0924642	0.0358032	-0.132565	-0.144883	-0.263772	-0.341843	-0.459878	-0.524893	-0.594531	-0.761496	-0.887187	-0.935106	-0.995215	-0.99935	-0.944322	-0.882212	-0.853308	-0.846399	-0.899491	-0.919793	-0.810901	-0.655038	-0.561724	-0.566979	-0.580157	-0.696267	-0.771874	-0.865899	-0.945176	-0.898335	-0.757113	-0.777112	-0.963674	-1.07178	-1.07008	-1.00255	-1.00479	-1.00368	-1.02946	-0.988342	-1.00269	-1.05921	-1.00961	-0.978822	-0.901169	-0.81245	-0.790098	-0.689124	-0.646654	-0.504407	-0.492216	-0.487888	-0.464238	-0.586187	-0.586187	-0.586187	-0.586187	-0.586187	-0.586187
chr17:55751000_55751499	1.5	1.5	1.5	1.5	1.5	1.5	1.5	1.5	1.5	1.5	1.32909	1.5	1.5	1.5	1.5	1.5	1.24787	1.06661	0.920386	0.765508	0.764648	0.83042	0.41751	-0.0983	-0.120633	-0.0401021	-0.132953	-0.150684	-0.343497	-0.376484	-0.408609	-0.308165	-0.337244	-0.421558	-0.456865	-0.849407	-0.947641	-0.891657	-1.01754	-0.856027	-0.781852	-1.04932	-0.9743	-0.865985	-0.817572	-0.770039	-0.69984	-0.653181	-0.785498	-0.620172	-0.512873	-0.477831	-0.271913	-0.468592	-0.60546	-0.511834	-0.35197	-0.202844	-0.15041	0.0711897	0.119493	-0.139425	-0.17851	-0.343691	-0.64142	-0.583445	-0.638776	-0.903204	-0.858604	-0.902598	-1.09404	-1.24862	-1.21303	-1.33286	-1.28304	-1.13487	-1.21048	-1.20007	-0.985739	-1.01933	-1.0016	-0.859102	-0.590198	-0.348876	-0.0955095	0.00699154	0.102814	0.235421	0.262889	0.314269	0.363141	0.319924	0.326301	0.121615	0.0293482	0.0293482	0.0293482	0.0293482	0.0293482	0.0293482
chr2:85405500_85405999	1.5	1.5	1.5	1.5	1.5	1.5	1.5	1.4447	1.5	1.5	1.5	1.5	1.5	1.5	1.5	1.36378	1.21515	1.12149	1.26378	1.09459	0.880814	0.858228	0.777295	0.654412	0.621148	0.686592	0.769316	0.732705	0.93222	0.690022	0.606007	0.466061	0.436372	0.4677	0.501457	0.381599	0.161374	0.0979789	0.162004	-0.0963788	-0.0109829	0.0408066	-0.0104073	-0.121411	-0.269954	-0.42887	-0.395321	-0.483921	-0.450845	-0.402261	-0.420939	-0.513557	-0.600878	-0.481339	-0.508805	-0.512934	-0.244551	-0.366678	-0.280873	-0.422422	-0.637313	-0.657663	-0.579546	-0.568546	-0.623702	-0.649546	-0.570617	-0.862894	-0.864648	-0.889655	-0.873256	-0.784289	-0.840287	-0.906647	-0.979691	-1.00103	-0.965986	-1.16422	-1.08454	-1.08959	-1.1268	-1.04529	-1.04884	-1.16304	-1.22581	-1.15992	-1.11756	-1.13969	-0.959585	-0.919642	-0.935602	-0.917288	-0.992693	-0.974801	-0.844279	-0.844279	-0.844279	-0.844279	-0.844279	-0.844279
chr17:8916000_8916499	1.5	1.5	1.5	1.5	1.5	1.5	1.5	1.5	1.5	1.5	1.5	1.5	1.5	1.5	1.5	1.46678	1.15706	1.11383	0.980501	0.720427	0.482397	0.388884	0.348117	0.32985	0.233964	0.216888	0.239221	0.233788	0.170406	0.0180763	-0.00745062	-0.0447029	0.0128915	0.0621846	0.0571501	0.049656	-0.0826998	-0.211637	-0.230644	-0.283316	-0.218208	-0.0516379	-0.0885838	-0.385158	-0.513167	-0.579459	-0.57292	-0.530899	-0.509841	-0.521945	-0.549329	-0.614269	-0.70946	-0.69303	-0.602867	-0.558218	-0.520744	-0.575289	-0.668559	-0.774419	-0.720274	-0.710339	-0.664081	-0.645864	-0.680959	-0.722165	-0.660612	-0.724226	-0.727099	-0.610156	-0.522001	-0.612617	-0.648916	-0.678255	-0.796503	-0.785253	-0.708935	-0.743745	-0.74174	-0.730196	-0.726844	-0.708337	-0.692609	-0.674566	-0.682796	-0.687127	-0.636402	-0.696105	-0.844513	-0.76055	-0.756355	-0.687055	-0.816465	-0.767939	-0.731518	-0.731518	-0.731518	-0.731518	-0.731518	-0.731518
chr22:37199500_37199999	1.5	1.5	1.5	1.5	1.5	1.5	1.5	1.37772	1.24717	0.973674	1.01422	1.18084	1.29922	1.31376	1.5	1.5	1.46503	1.5	1.5	1.5	1.42951	1.11574	0.994592	0.871161	0.909088	0.898064	0.909215	0.784067	0.672405	0.514991	0.453138	0.556294	0.585888	0.446219	0.330573	0.268967	0.148073	0.171875	0.186825	0.145189	0.168499	0.155208	0.0849973	0.0331371	-0.0841202	-0.0614878	-0.09621	-0.121927	-0.195632	-0.293102	-0.333642	-0.415316	-0.339544	-0.338262	-0.444177	-0.340575	-0.404396	-0.433833	-0.502388	-0.595015	-0.616963	-0.713078	-0.585513	-0.754473	-0.923089	-0.757786	-0.817943	-0.82048	-0.937441	-1.02779	-1.02128	-1.02585	-0.98674	-1.06673	-1.04227	-0.963223	-1.00108	-0.999568	-1.05746	-1.0022	-0.916776	-1.01689	-0.993888	-0.894428	-0.967397	-0.974739	-0.924859	-0.834089	-0.992893	-0.861465	-0.991217	-1.03992	-0.989814	-0.991068	-1.17477	-1.17477	-1.17477	-1.17477	-1.17477	-1.17477
chr2:229283000_229283499	1.5	1.5	1.5	1.5	1.5	1.5	1.5	1.5	1.5	1.5	1.5	1.5	1.5	1.5	1.49319	1.26675	1.00213	0.81873	0.743197	0.482961	0.372457	0.267772	0.139286	0.103923	0.0489293	0.0832017	0.251113	0.355006	0.348443	0.35044	0.351819	0.287307	0.348549	0.425739	0.362643	0.278759	0.280377	0.110736	-0.0382045	-0.21006	-0.184011	-0.189064	-0.197645	-0.295216	-0.410621	-0.432432	-0.387032	-0.525554	-0.603521	-0.505946	-0.41709	-0.466472	-0.440989	-0.438034	-0.471796	-0.482466	-0.455848	-0.49915	-0.442648	-0.410102	-0.555746	-0.579939	-0.624269	-0.74729	-0.785352	-0.748565	-0.707056	-0.719188	-0.693757	-0.710627	-0.657981	-0.606025	-0.652374	-0.63714	-0.566754	-0.565733	-0.589343	-0.610329	-0.618139	-0.710204	-0.795764	-0.832595	-0.926542	-0.918212	-0.965924	-0.984054	-0.940751	-0.985265	-1.02319	-1.01005	-0.97721	-0.995628	-1.00001	-0.896136	-0.833026	-0.833026	-0.833026	-0.833026	-0.833026	-0.833026
chrX:154409000_154409499	1.5	1.5	1.5	1.5	1.5	1.5	1.5	1.5	1.5	1.5	1.47823	1.5	1.5	1.5	1.42847	1.0251	0.884033	0.589594	0.557918	0.304088	-0.04031	-0.189	-0.402833	-0.456693	-0.436458	-0.334666	-0.323505	-0.399063	-0.372791	-0.524308	-0.664755	-0.832746	-0.789301	-0.848123	-1.04371	-1.12528	-1.12922	-1.15213	-1.33661	-1.23839	-1.16747	-1.16725	-0.906111	-0.96277	-0.908416	-0.812514	-0.883259	-0.949462	-1.08475	-0.908943	-0.949783	-0.908389	-0.914406	-0.965818	-0.979875	-0.937527	-0.877706	-0.784068	-0.743393	-0.563386	-0.623783	-0.631982	-0.564971	-0.587897	-0.510579	-0.402411	-0.346771	-0.338199	-0.371143	-0.378744	-0.414768	-0.20349	-0.222933	-0.247554	-0.0620285	-0.220575	-0.19072	-0.303073	-0.297607	-0.278275	-0.17792	-0.062814	-0.178606	-0.0129068	0.0646988	0.00634566	0.0478713	0.0635373	0.198495	0.373847	0.378487	0.500384	0.679081	0.694926	0.625441	0.625441	0.625441	0.625441	0.625441	0.625441
chr1:31523500_31523999	1.5	1.5	1.5	1.5	1.5	1.5	1.5	1.5	1.42453	1.17087	1.14474	1.28729	1.45292	1.5	1.5	1.2846	1.2098	1.16732	1.05016	1.14437	1.10254	0.96975	0.94903	0.824679	0.806414	0.784296	0.644048	0.434015	0.504519	0.458838	0.237122	0.281418	0.329721	0.275032	0.159592	-0.014125	-0.0819168	-0.175969	-0.204835	-0.383209	-0.250009	-0.448728	-0.719278	-0.835131	-0.98001	-0.659745	-0.583765	-0.818149	-0.662414	-0.470675	-0.462201	-0.813995	-0.533042	-0.315747	-0.309585	-0.346365	-0.439532	-0.58017	-0.513725	-0.555614	-0.922106	-0.845548	-0.510312	-0.467564	-0.590849	-0.454567	-0.210424	-0.346618	-0.392986	-0.430038	-0.196416	-0.0289991	-0.0478739	-0.0791392	-0.324288	-0.446818	-0.654525	-0.849446	-0.859394	-0.866143	-0.893255	-1.00855	-1.07131	-1.11226	-1.14201	-1.10617	-1.02328	-1.01445	-0.898204	-0.880598	-0.80477	-0.805538	-0.989141	-0.974427	-1.05167	-1.05167	-1.05167	-1.05167	-1.05167	-1.05167
chr6:32589500_32589999	1.5	1.5	1.5	1.5	1.5	1.5	1.5	1.5	1.5	1.5	1.47055	1.39798	1.23762	1.39017	1.5	1.36252	1.24858	1.34057	1.33325	1.29679	1.18266	1.0458	0.894599	0.910897	0.768958	0.588362	0.6915	0.547022	0.327799	0.135609	0.131433	0.317058	0.351657	0.240304	0.187848	0.0112003	-0.078907	-0.218068	-0.0188342	0.0803104	0.222819	0.167189	0.0173988	-0.0136416	-0.0195125	-0.0706851	-0.0280568	0.0452611	0.0732017	-0.17749	-0.278355	-0.401305	-0.488148	-0.435898	-0.568654	-0.482279	-0.460444	-0.602703	-0.630396	-0.606145	-0.642371	-0.696542	-0.745673	-0.737165	-0.865575	-0.920136	-0.991143	-1.07722	-0.971553	-0.936081	-0.899023	-0.686825	-0.716956	-0.647564	-0.589945	-0.543255	-0.457457	-0.464206	-0.392006	-0.461709	-0.526023	-0.625184	-0.819208	-0.802478	-0.890926	-0.993871	-1.05434	-1.11136	-1.19048	-1.1738	-1.3146	-1.29528	-1.25386	-1.18936	-1.20965	-1.20965	-1.20965	-1.20965	-1.20965	-1.20965
chr17:76716000_76716499	1.5	1.5	1.5	1.5	1.5	1.5	1.5	1.5	1.4483	1.30754	1.19641	1.32538	1.36442	1.40323	1.37462	1.15884	1.08888	0.997456	1.03395	0.973189	0.874831	1.02192	0.784349	0.922742	0.907257	0.769024	0.849743	0.786883	0.813499	0.822808	1.01786	1.11012	0.95351	0.917957	0.68313	0.524798	0.568151	0.557519	0.629318	0.483805	0.461033	0.0880591	-0.18538	-0.259783	-0.268317	-0.260482	-0.179352	-0.256758	-0.432833	-0.512251	-0.324331	-0.489408	-0.46401	-0.389637	-0.358048	-0.296223	-0.327268	-0.441785	-0.39845	-0.395457	-0.494267	-0.716266	-0.610612	-0.511475	-0.564684	-0.582394	-0.708388	-0.688147	-0.775667	-0.829654	-0.812927	-0.813502	-0.783399	-0.97462	-1.01477	-1.02009	-1.07509	-1.02608	-1.04083	-1.01725	-1.03454	-1.01195	-0.95089	-0.956305	-0.862058	-0.940604	-0.967827	-1.01092	-1.01241	-1.10219	-1.08787	-1.14737	-1.3012	-1.33284	-1.36013	-1.36013	-1.36013	-1.36013	-1.36013	-1.36013
chr9:114505500_114505999	1.5	1.5	1.5	1.5	1.5	1.5	1.5	1.5	1.5	1.5	1.5	1.5	1.5	1.5	1.5	1.5	1.5	1.5	1.45809	1.21357	1.11859	1.08834	0.960283	0.898076	0.918641	0.801539	0.651139	0.474156	0.286329	0.211739	0.22731	0.311284	0.211746	0.32426	0.142214	0.0206714	-0.0458261	0.00715509	-0.033167	0.11273	0.00381707	-0.08989	-0.168506	-0.124272	-0.258841	-0.237265	-0.305316	-0.40434	-0.440751	-0.428371	-0.533603	-0.502524	-0.509752	-0.622979	-0.692994	-0.679505	-0.661432	-0.647386	-0.639578	-0.659086	-0.582587	-0.67181	-0.700773	-0.632386	-0.621231	-0.660366	-0.705957	-0.799676	-0.844802	-0.873723	-0.844351	-0.885633	-0.887835	-0.898341	-1.01144	-1.00101	-0.949987	-0.971024	-0.935349	-0.89869	-0.852507	-0.882736	-0.874334	-0.864619	-0.824989	-0.802252	-0.788724	-0.819356	-0.796341	-0.855176	-0.881055	-0.927728	-0.915071	-0.954074	-0.937103	-0.937103	-0.937103	-0.937103	-0.937103	-0.937103
chr20:31523500_31523999	1.5	1.5	1.5	1.5	1.5	1.5	1.5	1.5	1.5	1.5	1.5	1.5	1.5	1.09977	1.05182	0.591704	0.199299	0.104858	-0.203123	-0.59903	-0.796787	-0.986613	-0.965837	-1.08932	-1.10674	-1.27637	-1.236	-1.16442	-1.16154	-1.12237	-1.14436	-1.19415	-1.07344	-1.20792	-1.01749	-0.870981	-0.929388	-0.90244	-0.761262	-0.726779	-0.772675	-0.595697	-0.604676	-0.796251	-0.763167	-0.751225	-0.889776	-0.866351	-0.786072	-0.969401	-0.937293	-0.935895	-0.916245	-0.769547	-0.603362	-0.461218	-0.612069	-0.466965	-0.229401	-0.167541	-0.147692	-0.307459	-0.332799	-0.336808	-0.381243	-0.286105	-0.341043	-0.439346	-0.526443	-0.557522	-0.751208	-0.708212	-0.45901	-0.286852	-0.0866496	-0.0276084	-0.112237	0.0237204	0.236462	0.252047	0.250433	0.379778	0.568775	0.480771	0.557085	0.385132	0.346819	0.308116	0.418891	0.458234	0.560013	0.555621	0.755717	0.792586	0.881478	0.881478	0.881478	0.881478	0.881478	0.881478
chr5:132364500_132364999	1.5	1.5	1.5	1.5	1.5	1.5	1.5	1.5	1.5	1.5	1.5	1.5	1.5	1.5	1.38016	1.25577	1.16969	1.19201	1.05903	0.848248	0.774751	0.675425	0.604045	0.57707	0.614649	0.590412	0.53201	0.314002	0.183614	0.196568	0.284853	0.283237	0.359482	0.303983	0.314748	0.31669	0.314801	0.308171	0.327573	0.29643	0.325242	0.200422	0.0669648	-0.093537	-0.248249	-0.341068	-0.400446	-0.399461	-0.381735	-0.452142	-0.484228	-0.607062	-0.679605	-0.697441	-0.668653	-0.604209	-0.594237	-0.609881	-0.592529	-0.638001	-0.58152	-0.554505	-0.472373	-0.497324	-0.425438	-0.438135	-0.477718	-0.589219	-0.705461	-0.782449	-0.805582	-0.842374	-0.83202	-0.933023	-0.90796	-0.914135	-0.955237	-0.984274	-0.992554	-0.952082	-0.947224	-0.94988	-0.946518	-0.949208	-0.964562	-0.99848	-1.01984	-0.958339	-0.950794	-0.976976	-1.01745	-0.986202	-0.992336	-0.968793	-0.957398	-0.957398	-0.957398	-0.957398	-0.957398	-0.957398
chr16:30997000_30997499	1.5	1.5	1.5	1.5	1.5	1.5	1.48863	1.42508	1.31302	1.23242	1.11544	0.851386	1.31095	1.34685	1.43635	1.27092	1.16156	0.971471	1.05223	0.957291	0.954249	0.87576	0.822189	0.592806	0.826716	0.745927	0.702079	0.502018	0.603455	0.509914	0.806323	1.02701	1.01925	1.06853	0.938518	0.762903	0.802528	0.946933	0.997212	0.854568	0.808647	0.494003	0.230965	0.446454	0.388266	0.286075	0.279791	0.0929574	-0.244658	-0.267437	-0.275731	-0.308589	-0.428207	-0.496603	-0.778983	-0.862434	-0.904046	-0.978774	-0.946657	-0.927339	-1.05866	-0.995798	-1.00361	-0.922753	-0.7309	-0.629572	-0.530811	-0.548059	-0.666525	-0.688898	-0.638243	-0.545968	-0.622316	-0.803027	-0.82595	-0.909584	-0.938626	-1.06926	-1.1532	-1.07098	-1.11569	-1.0858	-1.0917	-1.08873	-1.02847	-1.09762	-1.16643	-1.02779	-1.03086	-1.029	-0.937983	-0.975534	-1.10814	-1.22652	-1.27179	-1.27179	-1.27179	-1.27179	-1.27179	-1.27179
chr7:43572500_43572999	1.5	1.5	1.5	1.5	1.5	1.5	1.5	1.5	1.5	1.5	1.5	1.5	1.5	1.5	1.48802	1.47093	1.30578	1.31443	1.11814	0.821652	0.745195	0.561463	0.609226	0.537799	0.454816	0.520548	0.524999	0.285368	0.230448	0.156787	0.105075	0.124724	0.086728	0.121118	-0.0115793	-0.141447	-0.189003	-0.343801	-0.048178	-0.0570902	-0.0286961	-0.165811	-0.173544	-0.157262	-0.358253	-0.417641	-0.393367	-0.308949	-0.204231	-0.302197	-0.255736	-0.386595	-0.26248	-0.415144	-0.37002	-0.217248	-0.0221341	-0.00119835	-0.0312412	-0.174658	-0.369051	-0.37077	-0.308817	-0.293966	-0.23873	-0.270833	-0.34462	-0.378611	-0.411222	-0.511175	-0.461688	-0.492628	-0.578428	-0.599461	-0.673504	-0.576358	-0.65547	-0.728607	-0.872007	-0.89943	-0.898307	-0.849923	-0.800187	-1.0199	-1.04347	-1.09236	-1.16	-1.21289	-1.21438	-1.18949	-1.23143	-1.28643	-1.43	-1.43184	-1.30281	-1.30281	-1.30281	-1.30281	-1.30281	-1.30281
chr16:87464500_87464999	1.5	1.5	1.5	1.5	1.5	1.5	1.5	1.5	1.5	1.5	1.5	1.5	1.5	1.5	1.5	1.47046	1.38659	1.27117	1.05727	0.880009	0.748358	0.73506	0.576416	0.470865	0.484195	0.349777	0.201481	0.0980469	0.0578585	-0.0211406	-0.00736747	-0.0276233	-0.0899856	-0.156931	-0.238505	-0.38955	-0.383244	-0.383399	-0.461919	-0.526901	-0.431437	-0.489634	-0.583371	-0.688562	-0.753912	-0.748117	-0.692282	-0.701541	-0.627379	-0.514256	-0.521276	-0.585654	-0.650197	-0.662924	-0.62043	-0.494854	-0.453836	-0.530673	-0.502903	-0.590447	-0.645914	-0.631821	-0.608178	-0.577345	-0.572819	-0.543068	-0.662573	-0.707198	-0.674984	-0.713767	-0.747407	-0.69678	-0.699298	-0.645952	-0.62073	-0.610968	-0.626611	-0.645979	-0.688741	-0.687056	-0.640828	-0.57431	-0.649873	-0.618009	-0.686364	-0.669858	-0.615512	-0.614055	-0.588659	-0.596276	-0.583575	-0.654905	-0.695173	-0.675465	-0.701609	-0.701609	-0.701609	-0.701609	-0.701609	-0.701609
chr1:94713500_94713999	1.5	1.5	1.5	1.5	1.5	1.5	1.5	1.5	1.5	1.5	1.5	1.5	1.39925	1.33141	0.99199	0.859029	0.787637	0.737307	0.713159	0.382581	0.195053	0.150286	-0.0451989	-0.00271357	0.00293554	0.128348	0.0923403	-0.0792395	-0.356753	-0.62236	-0.535514	-0.343816	-0.252451	-0.0257434	-0.151377	-0.157254	-0.424038	-0.626073	-0.673219	-0.465259	-0.252382	-0.375757	-0.569389	-0.733048	-1.08838	-1.01076	-1.02547	-0.851264	-0.711881	-0.596576	-0.774622	-0.765506	-0.655962	-0.506946	-0.379129	-0.201516	-0.23791	-0.30885	-0.328489	-0.287859	-0.394258	-0.292185	-0.445476	-0.706108	-0.771576	-0.75794	-0.771305	-0.72618	-0.470395	-0.475291	-0.561917	-0.428903	-0.312667	-0.238526	-0.0966475	0.103541	-0.0328251	-0.142194	-0.0851996	-0.244908	-0.145818	-0.0885261	-0.219408	-0.527613	-0.568094	-0.535998	-0.748666	-0.773559	-0.720706	-0.666638	-0.755694	-0.805185	-0.873983	-0.802584	-0.614871	-0.614871	-0.614871	-0.614871	-0.614871	-0.614871
chr8:141140000_141140499	1.5	1.5	1.5	1.5	1.5	1.5	1.5	1.5	1.5	1.5	1.5	1.5	1.5	1.5	1.48667	1.43811	1.33593	1.15706	0.935868	0.74117	0.866494	0.740222	0.604818	0.603949	0.578187	0.768477	0.471523	0.419905	0.305667	0.31897	0.232873	0.165292	0.284894	0.179509	0.0893096	-0.0712066	-0.320922	-0.245906	-0.236787	-0.25124	-0.164546	-0.18132	-0.20789	-0.408859	-0.438314	-0.555724	-0.49067	-0.569768	-0.687255	-0.765593	-0.797445	-0.894757	-0.869423	-0.898548	-0.835999	-0.748801	-0.689569	-0.651499	-0.575046	-0.458642	-0.353948	-0.342876	-0.286336	-0.321578	-0.412409	-0.403065	-0.364034	-0.400084	-0.518531	-0.619166	-0.637258	-0.662714	-0.624348	-0.677529	-0.69662	-0.695594	-0.769435	-0.939161	-0.894441	-0.865092	-0.852117	-0.835932	-0.928627	-0.981168	-1.02737	-0.997369	-0.982773	-0.91554	-0.872244	-0.873734	-0.881288	-0.836153	-0.844955	-0.766163	-0.73036	-0.73036	-0.73036	-0.73036	-0.73036	-0.73036
chr3:156826000_156826499	1.5	1.5	1.5	1.5	1.5	1.5	1.5	1.5	1.5	1.5	1.5	1.5	1.5	1.5	1.5	1.16921	0.858732	0.597217	0.0603286	-0.192812	-0.403908	-0.564816	-0.62926	-0.84882	-0.913561	-0.969218	-0.950114	-0.924054	-1.00496	-1.05149	-0.871689	-0.923898	-0.857021	-0.754146	-0.74357	-0.73214	-0.541994	-0.497072	-0.394456	-0.161812	0.0378399	0.0325954	0.0433497	-0.0819967	-0.124809	0.105265	0.215663	0.0773394	0.180706	0.0352617	-0.108535	-0.0753272	-0.0481876	0.0804913	0.347697	0.2331	0.106337	0.0641126	0.118865	-0.0168258	0.15346	0.194718	-0.0739056	-0.0438254	-0.127727	-0.303425	-0.291959	-0.415862	-0.48347	-0.384432	-0.472896	-0.676062	-0.599331	-0.262438	-0.403672	-0.340365	-0.362183	-0.440044	-0.360004	-0.319038	-0.432707	-0.279825	-0.304366	-0.520166	-0.716872	-0.738491	-0.712409	-0.772412	-0.671078	-0.687267	-0.736567	-0.838351	-0.991322	-0.947998	-0.938965	-0.938965	-0.938965	-0.938965	-0.938965	-0.938965
chr14:24094000_24094499	1.5	1.5	1.5	1.5	1.5	1.5	1.5	1.5	1.5	1.5	1.5	1.5	1.5	1.5	1.45532	0.971343	0.9293	0.680398	0.352855	0.00598431	-0.12207	-0.0654101	-0.409552	-0.410943	-0.349111	-0.389563	-0.584302	-0.708352	-0.903543	-0.78811	-0.818726	-0.783974	-0.887583	-0.849637	-0.95391	-0.8746	-0.949673	-0.958485	-1.07303	-1.01552	-1.03455	-0.963549	-0.93952	-0.99811	-0.924694	-0.985597	-1.13224	-1.20867	-1.01437	-0.934366	-0.948847	-0.984084	-0.891272	-0.742701	-0.456998	-0.661453	-0.647672	-0.531797	-0.54046	-0.554018	-0.382097	-0.309545	-0.519232	-0.523482	-0.653093	-0.733894	-0.49971	-0.448418	-0.361201	-0.0732924	-0.243398	-0.565239	-0.686762	-0.412195	-0.547616	-0.506098	-0.441723	-0.327631	-0.201018	-0.22786	-0.444306	-0.229469	-0.0398742	0.277743	0.367855	0.460394	0.495327	0.546169	0.538848	0.492869	0.541627	0.552707	0.500423	0.511916	0.310064	0.310064	0.310064	0.310064	0.310064	0.310064
chr19:51785000_51785499	1.5	1.5	1.5	1.5	1.5	1.5	1.5	1.34748	1.18818	0.922097	0.592952	0.627865	0.556686	0.338651	0.338019	0.51079	0.47867	0.948581	0.882121	0.883945	0.854735	1.12486	1.08635	1.049	1.22577	0.965618	0.950887	0.896998	0.590681	0.616368	0.412375	0.742976	0.572749	0.612836	0.466087	0.360504	0.531065	0.592668	0.569101	0.427413	0.267486	0.535588	0.443768	0.528844	0.483822	0.675663	0.67294	0.308617	0.115226	0.0999175	0.254901	0.0896173	-0.376977	-0.650948	-0.774724	-0.73907	-0.523203	-0.501733	-0.0928604	-0.0709466	-0.248966	-0.273329	0.0910419	0.418727	0.42339	0.465097	0.489498	0.125239	-0.161027	-0.588971	-0.607558	-0.337101	-0.379985	-0.547544	-0.842395	-0.964334	-1.04549	-1.11601	-1.14348	-1.02138	-0.890302	-0.846694	-0.934329	-1.35778	-1.3393	-1.35937	-1.22542	-1.27659	-1.5	-1.5	-1.5	-1.5	-1.5	-1.5	-1.5	-1.5	-1.5	-1.5	-1.5	-1.5
chr1:27863000_27863499	1.5	1.5	1.5	1.5	1.5	1.5	1.5	1.5	1.5	1.35327	1.01152	0.938838	1.07844	1.12104	1.0379	1.18935	1.03373	1.2474	1.35091	1.24325	1.19857	1.02138	0.838559	0.686688	0.273463	0.171207	0.139582	0.161011	0.0194386	-0.373498	-0.864376	-1.14244	-1.22568	-1.2646	-1.42873	-1.5	-1.5	-1.5	-1.5	-1.5	-1.5	-1.30535	-1.08281	-1.00426	-1.04743	-0.678762	-0.496669	-0.44769	-0.102223	-0.385367	-0.247813	-0.0717923	0.0251547	0.0237523	0.268558	0.469279	0.411537	0.60309	0.532997	0.591406	0.786726	0.80161	0.585939	0.480099	0.383983	0.200184	-0.000257407	-0.303756	-0.368211	-0.138689	-0.408401	-0.467568	-0.455999	-0.513982	-0.486334	-0.531223	-0.352873	-0.243506	-0.0250137	-0.00304582	-0.219756	-0.277766	-0.0428834	-0.377781	-0.481433	-0.401317	-0.215024	-0.322116	-0.449876	-0.683246	-0.821407	-0.787372	-0.867794	-1.11289	-1.00197	-1.00197	-1.00197	-1.00197	-1.00197	-1.00197
chrX:118976000_118976499	1.5	1.5	1.5	1.5	1.5	1.5	1.5	1.5	1.5	1.5	1.5	1.5	1.5	1.5	1.5	1.48596	1.35783	1.26647	1.16765	0.813938	0.657546	0.552059	0.434953	0.258861	0.253236	0.196507	0.00277907	0.0406233	-0.0246464	-0.163413	-0.088886	-0.0805159	-0.00938901	-0.0924956	-0.105709	-0.180594	-0.187998	-0.279501	-0.331145	-0.253129	-0.155106	-0.157924	-0.194583	-0.233976	-0.275345	-0.36469	-0.366266	-0.466254	-0.372298	-0.4114	-0.441279	-0.489898	-0.529838	-0.447874	-0.381279	-0.37451	-0.373096	-0.423221	-0.305503	-0.334004	-0.381139	-0.445899	-0.497842	-0.56381	-0.598621	-0.674387	-0.687837	-0.718339	-0.675948	-0.80684	-0.876101	-0.929443	-0.938897	-0.87328	-0.724981	-0.781169	-0.788563	-0.77197	-0.754014	-0.829919	-0.810807	-0.725829	-0.740081	-0.720623	-0.73423	-0.849213	-0.852616	-0.900211	-0.920862	-0.917511	-0.818168	-0.712803	-0.751426	-0.739619	-0.755823	-0.755823	-0.755823	-0.755823	-0.755823	-0.755823
chr12:10167500_10167999	1.5	1.5	1.5	1.5	1.5	1.5	1.5	1.5	1.5	1.5	1.5	1.5	1.5	1.5	1.5	1.5	1.47752	1.38917	1.20442	0.907987	0.714151	0.640074	0.370661	0.176379	0.108399	0.116543	0.196528	0.0930818	0.0210365	-0.0305544	-0.127437	-0.0552357	-0.108048	-0.0979902	-0.279179	-0.239223	-0.350734	-0.447724	-0.393537	-0.437942	-0.397476	-0.0715979	-0.339511	-0.378807	-0.298049	-0.259121	-0.23362	-0.251705	-0.200253	-0.262095	-0.289114	-0.335711	-0.659612	-0.519752	-0.624051	-0.658063	-0.562362	-0.63624	-0.51262	-0.680829	-0.720767	-0.800795	-0.866324	-0.846582	-0.85318	-0.872041	-0.840337	-0.95328	-0.874714	-0.947044	-0.800678	-0.820726	-0.625331	-0.527399	-0.345428	-0.348885	-0.220741	-0.345626	-0.273525	-0.414445	-0.400692	-0.464882	-0.426333	-0.606491	-0.673027	-0.811091	-0.829734	-0.940297	-0.908428	-0.987086	-0.911766	-0.917047	-0.96845	-0.951819	-0.749125	-0.749125	-0.749125	-0.749125	-0.749125	-0.749125
chr3:184322500_184322999	1.5	1.5	1.5	1.5	1.5	1.5	1.5	1.5	1.5	1.5	1.5	1.5	1.5	1.5	1.5	1.5	1.39869	1.25993	1.1954	1.15973	1.06459	0.950179	0.850718	0.771193	0.768683	0.773774	0.614828	0.543439	0.453533	0.323981	0.214439	0.132269	0.0256159	0.0267972	-0.0462968	-0.101753	-0.214092	-0.22848	-0.299139	-0.305521	-0.245675	-0.314465	-0.340547	-0.340485	-0.450925	-0.417807	-0.514669	-0.523959	-0.476354	-0.509198	-0.532635	-0.619248	-0.659423	-0.719763	-0.787538	-0.714087	-0.683952	-0.659907	-0.701108	-0.754701	-0.778731	-0.803888	-0.763386	-0.741105	-0.718465	-0.720134	-0.778061	-0.856415	-0.83351	-0.810486	-0.800861	-0.819831	-0.814476	-0.894536	-0.919399	-0.884499	-0.892571	-0.903136	-0.911223	-0.984442	-0.948436	-0.908576	-0.863635	-0.846943	-0.738492	-0.708807	-0.750791	-0.698873	-0.682937	-0.689462	-0.627824	-0.599574	-0.603111	-0.609771	-0.57389	-0.57389	-0.57389	-0.57389	-0.57389	-0.57389
chr1:8873500_8873999	1.5	1.5	1.5	1.5	1.5	1.5	1.5	1.5	1.5	1.5	1.45222	1.47448	1.5	1.5	1.5	1.3676	1.20684	1.02884	1.03731	0.731822	0.685755	0.770007	0.696261	0.449065	0.313853	0.306796	0.346249	0.404167	0.505475	0.42983	0.457496	0.394474	0.261566	0.198445	0.187865	0.038113	-0.138474	-0.386699	-0.360269	-0.488505	-0.574449	-0.593713	-0.659612	-0.657839	-0.790998	-0.795986	-0.771175	-0.818664	-0.624721	-0.694081	-0.555436	-0.603542	-0.61754	-0.517025	-0.554515	-0.520224	-0.509292	-0.468852	-0.494973	-0.578654	-0.588226	-0.654911	-0.551113	-0.606797	-0.593925	-0.515371	-0.477544	-0.545798	-0.643703	-0.655761	-0.615411	-0.679428	-0.760859	-0.627557	-0.569742	-0.663743	-0.668341	-0.740949	-0.738026	-0.711766	-0.722027	-0.614162	-0.582429	-0.57254	-0.826645	-0.88222	-0.888754	-0.989609	-0.902269	-0.785098	-0.742344	-0.67035	-0.758317	-0.735343	-0.769902	-0.769902	-0.769902	-0.769902	-0.769902	-0.769902
chr1:26276000_26276499	1.5	1.5	1.5	1.5	1.5	1.5	1.5	1.5	1.5	1.5	1.5	1.5	1.5	1.5	1.5	1.5	1.5	1.45144	1.2172	0.801454	0.564277	0.463795	0.380009	0.106355	0.130633	-0.000339008	-0.149379	-0.163897	-0.25279	-0.282445	-0.248864	-0.171124	-0.217138	-0.293168	-0.228707	-0.587804	-0.65849	-0.659271	-0.606704	-0.42252	-0.317786	-0.361093	-0.530036	-0.486211	-0.517267	-0.461276	-0.474479	-0.470396	-0.489199	-0.648131	-0.826701	-0.976272	-0.924215	-0.885231	-0.819812	-0.65234	-0.670216	-0.547406	-0.51744	-0.337702	-0.424587	-0.31631	-0.197104	-0.279979	-0.139389	-0.217093	-0.29798	-0.412637	-0.431014	-0.504003	-0.58439	-0.476671	-0.429986	-0.551144	-0.512461	-0.546071	-0.776935	-0.897101	-0.75323	-0.779093	-0.72112	-0.712073	-0.57039	-0.571437	-0.586439	-0.569633	-0.630209	-0.528941	-0.441952	-0.518312	-0.52924	-0.566548	-0.540691	-0.661188	-0.815228	-0.815228	-0.815228	-0.815228	-0.815228	-0.815228
chr18:49031500_49031999	1.5	1.5	1.5	1.5	1.5	1.5	1.33371	1.43896	1.49338	1.30748	1.09136	1.20068	1.28232	1.22484	1.13044	1.08729	1.19796	1.38369	1.42706	1.44983	1.5	1.5	1.3525	1.33355	1.37107	1.29793	1.13748	1.02926	0.882298	0.725097	0.706608	0.655663	0.789186	0.856423	0.702159	0.590216	0.500362	0.332602	0.331908	0.404919	0.351804	0.25465	0.133531	-0.0739427	-0.25035	-0.390286	-0.431646	-0.540884	-0.31757	-0.365408	-0.53144	-0.618047	-0.739312	-0.709918	-0.673	-0.490656	-0.347194	-0.437795	-0.470649	-0.638762	-0.635943	-0.504698	-0.498978	-0.55011	-0.532204	-0.582701	-0.733927	-0.865492	-0.808566	-0.801968	-0.774219	-0.831257	-0.995245	-1.07164	-0.998233	-0.94482	-0.952011	-0.899813	-0.889457	-0.943542	-0.906452	-0.851638	-0.827758	-0.820726	-0.810303	-0.933464	-1.0031	-1.04802	-1.12456	-1.11615	-1.12563	-1.19893	-1.32173	-1.30554	-1.27549	-1.27549	-1.27549	-1.27549	-1.27549	-1.27549
chr16:30713500_30713999	1.5	1.5	1.5	1.5	1.5	1.5	1.5	1.5	1.5	1.5	1.5	1.5	1.5	1.5	1.42472	1.39164	1.2797	1.12143	1.12352	1.12182	1.01284	0.991009	0.91849	0.864858	0.810244	0.781795	0.646155	0.690919	0.527144	0.485424	0.417502	0.407984	0.387157	0.268858	0.223752	0.216961	0.175641	0.222478	0.0731478	0.0348279	0.035529	0.121409	-0.039783	-0.0970311	-0.128914	-0.156579	-0.283867	-0.322738	-0.32909	-0.284611	-0.350067	-0.515333	-0.652946	-0.62869	-0.681444	-0.6012	-0.569567	-0.612795	-0.635769	-0.759417	-0.838426	-0.837623	-0.662842	-0.682051	-0.637715	-0.636644	-0.808203	-0.908701	-0.866605	-0.848462	-0.817066	-0.896603	-0.872276	-0.952393	-0.910899	-0.891256	-0.822228	-0.750525	-0.75807	-0.827877	-0.768334	-0.733481	-0.712976	-0.797786	-0.866491	-0.890892	-0.904985	-1.0511	-1.09175	-1.10484	-1.12995	-1.15636	-1.22021	-1.0166	-0.974706	-0.974706	-0.974706	-0.974706	-0.974706	-0.974706
chr19:52690500_52690999	1.5	1.5	1.5	1.5	1.5	1.5	1.5	1.5	1.5	1.5	1.5	1.5	1.5	1.5	1.45281	1.2274	1.2313	1.05824	0.974642	0.954719	0.841227	0.689351	0.5712	0.46446	0.571847	0.650212	0.67731	0.575005	0.594418	0.539668	0.558354	0.625017	0.596721	0.558784	0.520206	0.524703	0.377959	0.291847	0.19974	0.0727906	0.148233	-0.0206371	-0.202983	-0.0815399	-0.113982	-0.218442	-0.386287	-0.402941	-0.392626	-0.35791	-0.348662	-0.53797	-0.650828	-0.712019	-0.872462	-0.989414	-0.843474	-0.866454	-1.023	-0.995092	-0.902279	-0.871145	-0.792182	-0.804564	-0.664072	-0.617536	-0.595875	-0.671915	-0.634286	-0.51278	-0.424931	-0.489576	-0.649252	-0.771459	-0.661125	-0.773581	-0.812599	-0.827162	-0.788975	-0.854559	-0.8765	-0.967031	-0.883294	-0.841402	-0.815204	-0.857533	-0.808634	-0.904131	-0.867338	-0.952778	-1.02908	-1.05089	-1.0034	-1.0544	-1.07456	-1.07456	-1.07456	-1.07456	-1.07456	-1.07456
chr1:8878000_8878499	1.5	1.5	1.5	1.5	1.5	1.5	1.5	1.5	1.5	1.3542	1.07591	1.03534	1.08554	1.1306	0.933599	0.855736	0.692838	0.798687	0.756835	0.786619	0.877731	0.907925	0.802676	0.800667	0.940568	1.05661	1.01359	1.33711	0.885126	1.05024	1.04946	1.17623	1.17878	1.2549	1.06169	0.798777	0.625337	0.658691	0.328249	0.292976	0.0920709	-0.0203194	-0.283188	-0.25133	-0.414946	-0.289115	-0.276037	-0.281144	-0.255562	-0.181875	-0.110729	-0.0784094	-0.0994532	-0.0790413	-0.290676	-0.225341	-0.404698	-0.3714	-0.422597	-0.57988	-0.667638	-0.655986	-0.716628	-0.752396	-0.760845	-0.687698	-0.784938	-0.805881	-0.845892	-0.880512	-0.944385	-1.05561	-1.15494	-1.19287	-1.22603	-1.31904	-1.40688	-1.30749	-1.3822	-1.48792	-1.48478	-1.44957	-1.25851	-1.20119	-1.21442	-1.23289	-1.19689	-1.02215	-1.15613	-1.01776	-0.851244	-0.787955	-0.614514	-0.771123	-0.686528	-0.686528	-0.686528	-0.686528	-0.686528	-0.686528
chr7:101138500_101138999	1.5	1.5	1.5	1.5	1.5	1.5	1.5	1.5	1.5	1.44681	1.20858	1.16446	1.1954	1.24459	1.35536	1.33722	1.21102	1.2569	1.19551	1.11744	1.11809	1.06967	1.02196	0.932851	1.00237	0.954528	0.780149	0.665705	0.617656	0.580207	0.520342	0.5202	0.559516	0.489936	0.341458	0.209786	0.0409345	0.195382	0.29526	0.180936	0.196003	0.109632	-0.061245	-0.104029	-0.183176	-0.179693	-0.277562	-0.295979	-0.404341	-0.44997	-0.411249	-0.536169	-0.609249	-0.655538	-0.726173	-0.666586	-0.589187	-0.612046	-0.586382	-0.692559	-0.79726	-0.829008	-0.831496	-0.72088	-0.705364	-0.75318	-0.838436	-0.843555	-0.811532	-0.908429	-0.876065	-0.858096	-0.841959	-0.818851	-0.875678	-0.807286	-0.781269	-0.773213	-0.849933	-0.821453	-0.831499	-0.763878	-0.798284	-0.738224	-0.741457	-0.731509	-0.753045	-0.760023	-0.805984	-0.864216	-0.950589	-0.979049	-1.12107	-1.15514	-1.23652	-1.23652	-1.23652	-1.23652	-1.23652	-1.23652
chr17:81327000_81327499	1.5	1.5	1.5	1.5	1.5	1.5	1.5	1.5	1.5	1.5	1.5	1.40728	1.5	1.5	1.4814	1.27408	1.15584	1.05846	1.03244	0.962211	0.995501	0.977162	0.808636	0.551746	0.383368	0.325341	0.227922	0.0731484	0.0837177	-0.0986203	-0.179816	-0.146988	-0.110719	0.042127	-0.00776897	-0.0245115	-0.245686	-0.259214	-0.277441	-0.287193	-0.21585	-0.266903	-0.420114	-0.547878	-0.620075	-0.503862	-0.450316	-0.447958	-0.450877	-0.366758	-0.488537	-0.391277	-0.265966	-0.16142	-0.0590907	-0.0474731	-0.0932911	-0.134828	-0.011494	-0.0186866	-0.165468	-0.117459	-0.143023	-0.33679	-0.372558	-0.408224	-0.449473	-0.560397	-0.573213	-0.618348	-0.773392	-0.725897	-0.70122	-0.831262	-0.80442	-0.730854	-0.887762	-0.773073	-0.77928	-0.846675	-0.93409	-0.848881	-0.82674	-0.97713	-0.994044	-0.967841	-1.10507	-1.05706	-1.11293	-1.09121	-1.06016	-1.0215	-1.10049	-1.1034	-0.974242	-0.974242	-0.974242	-0.974242	-0.974242	-0.974242
chr20:31572500_31572999	1.5	1.5	1.5	1.5	1.5	1.5	1.5	1.5	1.5	1.5	1.5	1.5	1.37633	1.42936	1.21116	0.930502	1.01691	1.02056	0.923734	0.692711	0.797317	0.668967	0.747151	0.913233	0.75724	0.835741	0.835707	0.766742	0.653416	0.46839	0.525012	0.389251	0.415946	0.276055	0.119173	0.0947438	0.0384521	0.141795	0.10483	0.138275	0.310139	0.219027	0.0219118	0.0140817	0.0420836	0.0077598	-0.0839408	-0.0586944	-0.281597	-0.255605	-0.357446	-0.436283	-0.598271	-0.519857	-0.670972	-0.832318	-0.756884	-0.854463	-0.975413	-0.869915	-0.994177	-0.954175	-0.977459	-0.862062	-0.768648	-0.800965	-0.598507	-0.740618	-0.638664	-0.62102	-0.688001	-0.737239	-0.848425	-0.88576	-0.945668	-0.989571	-0.910603	-0.930869	-0.848718	-1.01285	-1.19598	-1.20751	-1.01042	-0.997695	-0.988677	-0.812809	-0.722259	-0.771326	-0.979932	-0.988366	-0.966561	-0.85861	-0.822052	-0.874068	-0.814434	-0.814434	-0.814434	-0.814434	-0.814434	-0.814434
chr22:49934000_49934499	1.5	1.5	1.5	1.5	1.5	1.5	1.5	1.33717	1.28498	1.40852	1.42434	1.40116	1.31453	1.31448	1.37644	1.21361	1.1582	1.00902	1.10643	0.95232	0.851166	0.789704	0.662598	0.688505	0.545553	0.430388	0.397506	0.484339	0.577251	0.563544	0.497497	0.530996	0.44394	0.555771	0.562537	0.545785	0.547422	0.538865	0.504103	0.467416	0.477449	0.47956	0.422784	0.525022	0.287965	0.269851	0.218864	0.0378502	0.00529219	-0.13371	-0.240816	-0.35107	-0.308403	-0.445873	-0.685846	-0.573397	-0.566232	-0.629546	-0.581122	-0.644963	-0.708539	-0.677414	-0.63774	-0.764088	-0.720173	-0.714628	-0.852765	-0.850727	-0.923353	-0.926653	-0.906393	-0.902422	-0.950597	-1.02489	-1.07966	-1.18683	-1.1777	-1.14204	-1.21023	-1.12218	-1.13776	-1.22616	-1.161	-1.15115	-1.16832	-1.11056	-1.03525	-1.05493	-1.0229	-0.941208	-0.944314	-0.965043	-0.910774	-0.954029	-0.985731	-0.985731	-0.985731	-0.985731	-0.985731	-0.985731
chr10:110536000_110536499	1.5	1.5	1.5	1.5	1.5	1.5	1.5	1.5	1.5	1.5	1.5	1.38443	1.5	1.48882	1.46777	1.2592	1.1168	1.06702	0.846729	0.642931	0.536599	0.488536	0.368446	0.0504786	-0.0858072	-0.216317	-0.248059	-0.327455	-0.351685	-0.265943	-0.308188	-0.376794	-0.262426	-0.257017	-0.237771	-0.236987	-0.251708	-0.258242	-0.189261	-0.212932	-0.186564	-0.154817	-0.171092	-0.312014	-0.343435	-0.289475	-0.271611	-0.301747	-0.341208	-0.457798	-0.499873	-0.636287	-0.635682	-0.568692	-0.596319	-0.582307	-0.606404	-0.674413	-0.635023	-0.61855	-0.569178	-0.564949	-0.574007	-0.616135	-0.671262	-0.681841	-0.555815	-0.57014	-0.567428	-0.588368	-0.576868	-0.604973	-0.598953	-0.53983	-0.544321	-0.560575	-0.577147	-0.701592	-0.70114	-0.628802	-0.622265	-0.650926	-0.613759	-0.563491	-0.630834	-0.61591	-0.603726	-0.592436	-0.585217	-0.545485	-0.647611	-0.682808	-0.664274	-0.689788	-0.744272	-0.744272	-0.744272	-0.744272	-0.744272	-0.744272
chr8:143328500_143328999	1.5	1.5	1.5	1.5	1.5	1.5	1.5	1.5	1.5	1.5	1.5	1.5	1.5	1.35455	1.33652	1.18106	1.15076	1.0895	1.02692	0.752878	0.798689	0.536847	0.281817	0.262629	0.236374	0.423099	0.426458	0.482873	0.395176	0.41063	0.450279	0.434816	0.666517	0.722378	0.736129	0.836603	0.449842	0.396468	0.383821	0.479919	0.365559	0.346982	0.271533	-0.0378474	-0.208452	-0.240741	-0.447682	-0.444079	-0.372162	-0.585952	-0.902106	-1.02173	-0.935671	-0.871033	-0.833479	-0.896305	-0.991806	-0.888462	-0.817514	-0.751809	-0.736734	-0.648343	-0.468529	-0.667614	-0.927793	-0.955714	-0.71778	-0.826783	-0.997376	-1.13518	-1.22804	-1.12594	-1.11265	-1.23047	-1.10433	-0.930725	-1.00301	-1.0546	-0.919381	-0.77041	-0.630083	-0.533827	-0.590845	-0.636623	-0.533961	-0.570839	-0.608631	-0.553424	-0.651726	-0.684354	-0.763982	-0.595518	-0.748832	-0.79503	-0.794868	-0.794868	-0.794868	-0.794868	-0.794868	-0.794868
chr1:201955000_201955499	1.5	1.5	1.5	1.5	1.5	1.5	1.5	1.40953	0.813571	0.4719	0.361305	0.49442	1.15491	1.01736	0.929563	0.853155	0.740919	0.795933	0.921605	1.43604	1.5	1.40345	1.1582	0.835866	1.23827	1.45057	1.44024	1.15255	1.06975	1.3985	1.04585	1.07731	1.15959	1.04052	0.678914	0.0867813	-0.174003	0.0739756	0.254702	0.101827	-0.31856	-0.374516	-0.492527	-0.477982	-0.330778	-0.247954	-0.167543	-0.287035	-0.549269	-0.694361	-0.66074	-0.622527	-0.613788	-0.585222	-0.658532	-0.761512	-0.630361	-0.549076	-0.37795	-0.467406	-0.182508	-0.170508	-0.016559	-0.166874	-0.307745	-0.492819	-0.514267	-0.79985	-1.0525	-1.26635	-1.10515	-1.27775	-1.35077	-1.5	-1.5	-1.5	-1.49251	-1.40441	-1.31403	-1.22722	-0.97396	-0.936332	-1.03906	-0.887469	-0.610848	-0.364504	-0.591907	-0.593757	-0.642942	-0.339054	-0.115434	-0.102166	-0.403137	-0.50258	-0.863623	-0.863623	-0.863623	-0.863623	-0.863623	-0.863623
chr3:194070500_194070999	1.5	1.5	1.5	1.5	1.5	1.5	1.5	1.5	1.5	1.5	1.5	1.5	1.5	1.5	1.5	1.5	1.5	1.5	1.5	1.32253	1.25216	1.0521	1.14173	0.884529	0.936089	0.548364	0.565346	0.374006	0.143015	0.0368062	-0.145455	-0.270379	-0.247883	-0.2903	-0.400513	-0.493871	-0.469315	-0.493915	-0.410058	-0.193552	-0.315671	-0.358625	-0.409298	-0.430202	-0.493642	-0.5012	-0.495002	-0.532519	-0.595105	-0.614096	-0.725788	-0.770956	-0.843288	-0.847637	-0.995495	-0.945008	-0.763895	-0.829691	-0.886021	-0.857027	-0.909831	-0.973073	-0.806532	-0.666687	-0.690769	-0.622908	-0.691338	-0.714389	-0.675748	-0.603481	-0.663265	-0.663847	-0.657521	-0.746362	-0.856841	-0.769998	-0.792898	-0.834279	-1.03308	-0.845926	-0.832715	-0.615744	-0.588374	-0.505818	-0.548794	-0.55777	-0.598535	-0.492535	-0.373942	-0.264037	-0.374361	-0.448028	-0.543968	-0.551012	-0.563862	-0.563862	-0.563862	-0.563862	-0.563862	-0.563862
chr6:131063000_131063499	1.5	1.5	1.5	1.5	1.5	1.5	1.5	1.5	1.5	1.5	1.5	1.5	1.5	1.5	1.5	1.5	1.38777	1.19367	1.29548	1.18379	1.05845	0.96795	0.815631	0.673305	0.679007	0.661687	0.437069	0.452967	0.396176	0.311061	0.257663	0.248436	0.24423	0.198856	0.127147	-0.0333688	-0.228193	-0.076406	-0.0818755	-0.129262	-0.170539	-0.188403	-0.291202	-0.304078	-0.325862	-0.408585	-0.554372	-0.451173	-0.563193	-0.630846	-0.626786	-0.715014	-0.763357	-0.716161	-0.739104	-0.73068	-0.676743	-0.571242	-0.705563	-0.682571	-0.684714	-0.662381	-0.59733	-0.607898	-0.640825	-0.715462	-0.678138	-0.781058	-0.816947	-0.823564	-0.782365	-0.764868	-0.854974	-0.989258	-1.01428	-0.961337	-0.960659	-0.983629	-0.938753	-0.942802	-0.880143	-0.956177	-0.990082	-0.85034	-0.832959	-0.774749	-0.767029	-0.758514	-0.781696	-0.793704	-0.749513	-0.772358	-0.688879	-0.552667	-0.625024	-0.625024	-0.625024	-0.625024	-0.625024	-0.625024
chr1:116570500_116570999	1.5	1.5	1.5	1.5	1.5	1.5	1.5	1.5	1.5	1.5	1.5	1.5	1.5	1.5	1.5	1.41892	1.14302	1.13231	0.980922	0.724537	0.408418	0.341931	0.156046	-0.0218106	-0.207686	-0.417912	-0.415684	-0.497756	-0.578505	-0.796051	-0.713866	-0.572507	-0.655248	-0.661452	-0.67127	-0.696922	-0.919423	-0.879418	-0.816344	-0.818151	-0.61876	-0.725455	-0.71191	-0.715769	-0.751418	-0.802708	-0.873809	-0.708024	-0.817691	-0.814749	-0.698928	-0.719676	-0.634969	-0.554095	-0.546523	-0.283046	-0.284573	-0.223905	-0.293386	-0.301338	-0.303319	-0.424884	-0.54338	-0.497243	-0.556635	-0.492155	-0.71721	-0.658334	-0.65671	-0.712416	-0.726453	-0.671423	-0.627985	-0.589316	-0.604158	-0.6812	-0.659303	-0.686826	-0.480054	-0.290291	-0.0722153	0.0730983	0.0974449	0.131251	0.159475	0.035627	-0.108104	-0.200949	-0.159974	-0.314955	-0.387531	-0.438543	-0.399761	-0.340738	-0.370817	-0.370817	-0.370817	-0.370817	-0.370817	-0.370817
chr19:48502000_48502499	1.5	1.5	1.5	1.5	1.5	1.5	1.5	1.5	1.5	1.5	1.5	1.5	1.5	1.5	1.46265	1.34347	1.11422	1.02966	0.924903	0.846948	0.829827	0.669658	0.558768	0.708064	0.587425	0.701834	0.642792	0.685962	0.537273	0.437341	0.335671	0.407874	0.38195	0.405378	0.204451	0.215591	-0.0455104	-0.0143606	0.0748472	0.102211	0.130956	0.152671	-0.0211657	-0.0470595	-0.0821721	-0.170799	-0.211199	-0.251358	-0.310212	-0.572415	-0.630771	-0.664788	-0.770859	-0.707442	-0.77733	-0.844861	-0.750365	-0.828482	-0.769454	-0.866652	-0.866652	-0.7648	-0.801501	-0.706418	-0.712827	-0.648228	-0.680782	-0.716137	-0.729918	-0.773519	-0.754418	-0.625918	-0.65323	-0.696195	-0.770478	-0.861732	-0.92812	-0.901613	-0.962124	-0.933359	-0.889925	-0.917812	-0.951737	-1.00196	-1.02614	-1.06694	-1.03167	-0.986438	-0.962764	-0.885432	-0.86237	-0.858791	-0.769062	-0.764694	-0.762057	-0.762057	-0.762057	-0.762057	-0.762057	-0.762057
chr11:77066500_77066999	1.5	1.5	1.5	1.5	1.5	1.5	1.5	1.5	1.5	1.5	1.5	1.5	1.5	1.5	1.5	1.5	1.5	1.48416	1.38963	1.18357	0.836165	0.747914	0.489635	0.293329	0.365752	0.383165	0.292293	0.0932811	0.17162	0.0767211	0.139861	0.35901	0.237769	0.119758	0.0886132	-0.10847	-0.257676	-0.204862	-0.241924	-0.401112	-0.542882	-0.558257	-0.757536	-0.787363	-0.768169	-0.864208	-0.793777	-0.769833	-0.51938	-0.295267	-0.194998	-0.173938	-0.137685	-0.256928	-0.206401	-0.212981	-0.120492	-0.0894785	-0.0783416	-0.410495	-0.750216	-1.0037	-0.978215	-1.09459	-1.04411	-1.07487	-0.981805	-1.11865	-1.32341	-1.25381	-1.25451	-1.19039	-1.0034	-0.966875	-1.02454	-0.814301	-0.716716	-0.609977	-0.499892	-0.53784	-0.555215	-0.507365	-0.543769	-0.546244	-0.434569	-0.391998	-0.531546	-0.618781	-0.624577	-0.747195	-0.686567	-0.59247	-0.557178	-0.537706	-0.601614	-0.601614	-0.601614	-0.601614	-0.601614	-0.601614
chr10:100371000_100371499	1.5	1.5	1.5	1.5	1.5	1.5	1.5	1.5	1.5	1.5	1.5	1.5	1.42139	1.38589	1.5	1.41096	1.38408	1.39105	1.45447	1.23175	1.31024	1.09236	1.08176	1.06327	1.00629	0.917433	0.928764	0.812507	0.639634	0.543344	0.594192	0.370592	0.528081	0.495961	0.46992	0.327482	0.229777	0.187844	0.208998	0.230332	0.208473	0.0266199	-0.0612572	-0.240603	-0.251386	-0.335151	-0.193961	-0.364923	-0.353047	-0.269842	-0.351265	-0.526203	-0.656973	-0.604208	-0.576015	-0.560755	-0.492287	-0.550581	-0.502917	-0.627419	-0.780501	-0.780057	-0.577607	-0.514337	-0.504117	-0.529242	-0.600489	-0.74505	-0.832082	-0.886752	-0.856116	-0.89485	-0.94917	-1.09971	-1.04422	-1.09273	-1.12515	-1.15623	-1.15555	-1.16515	-1.11514	-1.10452	-1.06501	-0.968446	-1.003	-1.04132	-1.04356	-0.961516	-0.859216	-0.752541	-0.827039	-0.858728	-0.93262	-0.945455	-1.02648	-1.02648	-1.02648	-1.02648	-1.02648	-1.02648
chr20:19737000_19737499	1.5	1.5	1.5	1.5	1.5	1.5	1.5	1.5	1.5	1.5	1.5	1.36751	1.49546	1.5	1.46211	1.34767	1.31216	1.19449	1.09798	0.917715	0.8094	0.936752	0.990046	0.971158	0.894824	0.935764	0.924362	1.05292	0.955409	0.895642	0.856508	0.922044	0.870505	0.863583	0.693787	0.629265	0.629906	0.441768	0.27398	0.169497	0.171781	0.105088	-0.127393	-0.280897	-0.342333	-0.259551	-0.3396	-0.468872	-0.460443	-0.424762	-0.453756	-0.362667	-0.353054	-0.212	-0.0482248	-0.197535	-0.299509	-0.262974	-0.407515	-0.496094	-0.558457	-0.527596	-0.610187	-0.639166	-0.787318	-0.845416	-0.72308	-0.704106	-0.792795	-0.775103	-0.687617	-0.720371	-0.756626	-0.831884	-0.810719	-0.774661	-0.839786	-0.994277	-1.08908	-1.06519	-0.928521	-0.98274	-1.00063	-1.09568	-1.10243	-1.16879	-1.15136	-1.20783	-1.14036	-1.19112	-1.26021	-1.38795	-1.3136	-1.32338	-1.23021	-1.23021	-1.23021	-1.23021	-1.23021	-1.23021
chr16:67226500_67226999	1.5	1.5	1.5	1.5	1.5	1.5	1.5	1.5	1.5	1.5	1.5	1.5	1.5	1.5	1.5	1.5	1.27566	1.11646	0.982228	0.649379	0.520286	0.318567	0.110727	0.153562	0.21678	0.213756	0.022736	-0.0957488	-0.268854	-0.358187	-0.260807	-0.252174	-0.221928	-0.186554	-0.232323	-0.305455	-0.51829	-0.461975	-0.324446	-0.25194	-0.15305	-0.215737	-0.151204	-0.175415	-0.102052	-0.185718	-0.353063	-0.197059	-0.273096	-0.428354	-0.411078	-0.445809	-0.303138	-0.413671	-0.435229	-0.570701	-0.628274	-0.565059	-0.584928	-0.633705	-0.557473	-0.618157	-0.726143	-0.79377	-0.718783	-0.758471	-0.686389	-0.618158	-0.660903	-0.62992	-0.488685	-0.600942	-0.539924	-0.402704	-0.560515	-0.61274	-0.559249	-0.585689	-0.625678	-0.550773	-0.610033	-0.669054	-0.546328	-0.596504	-0.677539	-0.693828	-0.684466	-0.702643	-0.686489	-0.724846	-0.750613	-0.834854	-0.821634	-0.908435	-0.91981	-0.91981	-0.91981	-0.91981	-0.91981	-0.91981
chr6:73695500_73695999	1.5	1.5	1.5	1.5	1.5	1.5	1.5	1.47012	1.5	1.42583	1.5	1.5	1.5	1.5	1.5	1.5	1.5	1.5	1.5	1.35891	1.32989	1.30988	0.943998	0.89895	0.812082	0.723079	0.4922	0.310742	0.336756	0.302491	0.192405	-0.0171188	-0.245818	-0.0901941	-0.175853	-0.29951	-0.406381	-0.366894	-0.391007	-0.387536	-0.348989	-0.318081	-0.262024	-0.351422	-0.506374	-0.549735	-0.54164	-0.479663	-0.434662	-0.457191	-0.505066	-0.547823	-0.579954	-0.601701	-0.644003	-0.619495	-0.555268	-0.569659	-0.592486	-0.664583	-0.692395	-0.659618	-0.603074	-0.645581	-0.665448	-0.573362	-0.604617	-0.612324	-0.643107	-0.658035	-0.650154	-0.639136	-0.645192	-0.731292	-0.743835	-0.683638	-0.707847	-0.74649	-0.877156	-0.824209	-0.78296	-0.825283	-0.887389	-0.961505	-0.992608	-0.885305	-0.898436	-0.916776	-0.882231	-0.787068	-0.844037	-0.916773	-0.86186	-0.792461	-0.737254	-0.737254	-0.737254	-0.737254	-0.737254	-0.737254
chr15:72228500_72228999	1.5	1.5	1.5	1.5	1.5	1.5	1.5	1.31422	1.29127	1.37894	1.27031	1.32381	1.20061	1.13154	1.19845	1.13726	1.29915	1.36284	1.40787	1.26841	1.28653	1.47232	1.39433	1.49936	1.47088	1.25672	1.2806	1.05178	0.804473	0.828748	0.729736	0.413299	0.312302	0.200048	0.000258016	-0.0639112	-0.210776	-0.149973	-0.0693564	-0.0277186	-0.113726	-0.12591	-0.193162	-0.391707	-0.442216	-0.316589	-0.34975	-0.234234	-0.381732	-0.280279	-0.338974	-0.316575	-0.404842	-0.288613	-0.133638	-0.117111	-0.0993296	0.0866403	0.0174619	0.0182553	-0.241523	-0.169262	-0.0252049	-0.0565766	-0.0809998	-0.162738	-0.308394	-0.432321	-0.534093	-0.548479	-0.532127	-0.472805	-0.6713	-0.859045	-0.8422	-0.845694	-0.901327	-0.879294	-0.920046	-1.1076	-1.15789	-1.23635	-1.19056	-1.24793	-1.42128	-1.48566	-1.27762	-1.19944	-1.22631	-1.23046	-1.31092	-1.32247	-1.32031	-1.44487	-1.3438	-1.3438	-1.3438	-1.3438	-1.3438	-1.3438
chr11:568500_568999	1.5	1.5	1.5	1.5	1.5	1.5	1.26911	0.78121	0.76314	0.746637	0.620893	0.709693	0.816618	1.11461	1.15576	1.06092	1.17713	1.26152	1.5	1.47072	1.32563	1.34851	1.24104	1.34471	1.20106	1.45244	1.45806	1.42156	1.32504	1.219	1.2749	1.30083	0.996166	0.833493	0.683623	0.613343	0.355312	0.332451	0.393405	0.344162	0.199033	-0.020756	-0.249933	-0.124072	-0.0110925	-0.176043	-0.271834	-0.162751	-0.25756	-0.429234	-0.406081	-0.330895	-0.0788574	0.0649376	0.050928	-0.236284	-0.411786	-0.621543	-0.729192	-0.77881	-0.771169	-0.767485	-1.01014	-1.28657	-1.27165	-1.39771	-1.15844	-1.03754	-0.993002	-0.985759	-1.17605	-1.25244	-1.21582	-1.14909	-1.32104	-1.31151	-1.16137	-1.35208	-1.34538	-1.06717	-1.15074	-1.03356	-0.979775	-0.942869	-0.957831	-0.766744	-0.656773	-0.691749	-0.412649	-0.567813	-0.751123	-0.685827	-0.637094	-0.802199	-0.894407	-0.894407	-0.894407	-0.894407	-0.894407	-0.894407
chr19:51824500_51824999	1.5	1.5	1.5	1.5	1.5	1.5	1.32222	1.29188	1.39631	1.2697	1.23839	1.22467	1.2284	1.02704	1.21341	1.40249	1.43231	1.5	1.5	1.5	1.5	1.5	1.5	1.5	1.5	1.28034	1.04537	1.08745	0.840057	0.942539	0.693897	0.676844	0.524766	0.529059	0.197832	0.134283	0.282595	0.163643	-0.124857	-0.288608	-0.400916	-0.280975	-0.331036	-0.463768	-0.58107	-0.474671	-0.528018	-0.635912	-0.690814	-0.73483	-0.5867	-0.738	-0.892559	-1.0638	-0.989268	-0.907077	-0.839862	-0.855907	-0.844722	-0.730697	-0.720533	-0.770181	-0.538168	-0.471478	-0.366914	-0.275794	-0.351381	-0.542357	-0.60975	-0.575899	-0.608917	-0.560145	-0.621401	-0.872721	-0.841851	-0.895105	-1.10269	-1.1859	-1.20034	-1.20655	-1.35618	-1.41104	-1.38885	-1.38024	-1.22142	-1.06337	-0.938091	-0.879755	-0.800737	-0.813755	-0.788222	-0.775332	-0.62172	-0.542041	-0.410831	-0.410831	-0.410831	-0.410831	-0.410831	-0.410831
chr20:63941500_63941999	1.5	1.5	1.5	1.5	1.5	1.5	1.5	1.5	1.5	1.5	1.5	1.5	1.46378	1.29755	0.94294	0.321927	-0.366393	-0.593098	-0.756717	-0.846081	-0.848653	-0.667783	-0.663803	-0.514398	-0.452169	-0.394661	-0.448315	-0.432653	-0.279831	-0.108248	-0.136467	-0.0979223	-0.206961	-0.367589	-0.513436	-0.450121	-0.371103	-0.456735	-0.458648	-0.363705	-0.375176	-0.535595	-0.514341	-0.46266	-0.261529	-0.196699	-0.396346	-0.4317	-0.209944	-0.222438	-0.276833	-0.288791	-0.177808	-0.00980418	-0.0391613	-0.271727	-0.408022	-0.371519	-0.313926	-0.380146	-0.165335	-0.160109	-0.0345186	-0.121052	-0.323515	-0.24251	-0.243794	-0.0677507	-0.0461172	-0.189189	-0.253967	-0.40106	-0.385156	-0.575404	-0.681537	-0.665038	-0.819557	-0.913476	-0.9428	-1.00555	-0.864617	-0.796619	-0.731893	-0.706229	-0.527967	-0.540831	-0.355276	-0.123581	0.0247394	-0.11673	-0.0374415	-0.199638	-0.255278	-0.421052	-0.483507	-0.483507	-0.483507	-0.483507	-0.483507	-0.483507
chr4:3292500_3292999	1.5	1.5	1.5	1.5	1.5	1.5	1.5	1.5	1.5	1.5	1.48869	1.4839	1.5	1.5	1.5	1.5	1.5	1.02248	0.927985	0.693179	0.607387	0.735737	0.259539	-0.010155	0.0708679	0.222065	-0.131053	-0.378041	-0.491343	-0.295109	-0.190734	-0.123172	-0.311302	-0.117138	-0.21988	-0.376911	-0.554174	-0.330896	-0.276664	-0.213825	-0.579401	-0.889929	-0.724847	-0.327274	-0.13488	-0.416802	-0.388338	-0.494186	-0.6979	-0.676107	-0.639627	-0.544298	-0.133987	-0.236715	-0.394248	-0.546296	-0.24063	-0.421285	-0.0753186	0.0138109	0.0495753	0.109424	0.137509	-0.21618	-0.305631	-0.338983	-0.356599	-0.260712	-0.117081	-0.328727	-0.358838	-0.416752	-0.360581	-0.20981	-0.0510676	-0.0650537	-0.27633	-0.239293	-0.504351	-0.48828	-0.478009	-0.555771	-0.381371	-0.532744	-0.859274	-0.9564	-0.945067	-0.822294	-0.983823	-0.874812	-0.993178	-1.23972	-1.1357	-1.31195	-1.36231	-1.36231	-1.36231	-1.36231	-1.36231	-1.36231
chr2:172099000_172099499	1.5	1.5	1.5	1.5	1.5	1.5	1.5	1.5	1.5	1.5	1.5	1.5	1.5	1.40784	1.42473	1.40382	1.16199	1.10299	0.9832	0.930305	0.742769	0.620788	0.685127	0.364283	0.368356	0.306665	0.110029	0.0351741	-0.0641724	-0.221915	-0.261054	-0.294482	-0.224212	-0.309632	-0.189851	-0.169192	-0.28404	-0.290631	-0.298197	-0.278273	-0.0299117	-0.0712998	-0.143339	-0.235609	-0.343145	-0.415374	-0.407818	-0.386467	-0.355803	-0.324202	-0.390704	-0.571482	-0.653378	-0.676746	-0.675304	-0.625642	-0.593132	-0.682374	-0.744758	-0.781494	-0.851548	-0.849193	-0.842777	-0.83657	-0.828737	-0.84392	-0.819302	-0.812084	-0.769056	-0.651751	-0.672545	-0.674586	-0.684823	-0.70873	-0.656416	-0.638979	-0.68037	-0.738922	-0.737327	-0.793772	-0.824581	-0.753603	-0.734002	-0.767736	-0.758884	-0.812508	-0.751205	-0.662955	-0.602388	-0.651164	-0.524221	-0.51385	-0.579766	-0.532071	-0.485221	-0.485221	-0.485221	-0.485221	-0.485221	-0.485221
chr7:128237000_128237499	1.5	1.5	1.5	1.5	1.5	1.5	1.5	1.5	1.5	1.37812	1.323	1.32112	1.5	1.5	1.5	1.19609	0.993908	0.832806	0.750243	0.441507	0.550087	0.598312	0.624466	0.551982	0.493573	0.461718	0.747485	0.694531	0.813943	0.862952	0.895772	0.926755	0.895827	0.86101	0.749301	0.790819	0.686048	0.537927	0.433268	0.303527	0.232919	0.244639	-0.0676085	-0.192517	-0.277862	-0.354857	-0.50309	-0.47006	-0.63233	-0.67397	-0.684459	-0.750842	-0.898629	-0.842155	-0.898822	-0.87983	-0.898343	-0.832822	-0.89873	-0.824708	-0.782077	-0.729342	-0.682056	-0.579144	-0.512408	-0.411471	-0.408016	-0.459623	-0.563848	-0.566619	-0.631762	-0.567124	-0.72604	-0.756031	-0.808731	-0.88984	-0.903711	-0.955278	-0.891711	-0.84235	-0.837657	-0.876089	-0.896464	-0.876672	-0.911265	-0.872081	-0.838665	-0.960827	-0.912738	-0.901965	-0.935045	-0.985225	-1.00795	-1.04269	-1.08454	-1.08454	-1.08454	-1.08454	-1.08454	-1.08454
chr20:45344000_45344499	1.5	1.5	1.5	1.5	1.5	1.5	1.5	1.5	1.5	1.5	1.5	1.5	1.5	1.5	1.5	1.3377	1.16783	0.984647	0.919862	0.688625	0.708091	0.603969	0.452485	0.318701	0.184367	0.219362	0.142746	0.0664034	0.0247657	0.0102453	0.0414435	-0.0394194	-0.100581	-0.0174913	-0.0238924	-0.081235	-0.228472	-0.239771	-0.290474	-0.221231	-0.262398	-0.370152	-0.427065	-0.435225	-0.526255	-0.55538	-0.498549	-0.508726	-0.519822	-0.556254	-0.642323	-0.644669	-0.652915	-0.652915	-0.656219	-0.602914	-0.495564	-0.582876	-0.582876	-0.583377	-0.583377	-0.583377	-0.618255	-0.585937	-0.585937	-0.603898	-0.657203	-0.764553	-0.782764	-0.768306	-0.770145	-0.737783	-0.737783	-0.668084	-0.665668	-0.648575	-0.631514	-0.603665	-0.603665	-0.583058	-0.597516	-0.59587	-0.628232	-0.608519	-0.678219	-0.712953	-0.715353	-0.732414	-0.760263	-0.741354	-0.743274	-0.726573	-0.743499	-0.743499	-0.744105	-0.744105	-0.744105	-0.744105	-0.744105	-0.744105
chr3:52175000_52175499	1.5	1.5	1.5	1.5	1.5	1.5	1.5	1.5	1.5	1.4858	1.4221	1.44898	1.5	1.5	1.4942	1.30909	1.29897	1.37221	1.19348	0.960525	0.912231	0.894884	0.756331	0.613042	0.54808	0.563567	0.631069	0.566757	0.409245	0.354474	0.266417	0.144004	0.0329989	0.193672	0.257993	0.231518	0.0635677	0.0610464	0.107827	0.0862484	0.0716696	-0.0133466	-0.00806784	-0.015305	-0.233371	-0.411169	-0.491634	-0.551128	-0.661441	-0.642187	-0.734623	-0.752542	-0.726625	-0.824266	-0.889993	-0.8156	-0.482528	-0.490824	-0.40447	-0.452079	-0.53569	-0.503879	-0.448645	-0.387921	-0.360857	-0.343487	-0.331134	-0.631832	-0.598761	-0.659978	-0.65757	-0.748269	-0.738676	-0.88651	-0.991356	-1.01424	-1.02084	-1.08177	-1.08062	-1.12425	-1.02573	-1.0295	-0.937652	-0.961521	-0.929902	-0.941483	-0.949748	-0.88695	-0.873971	-0.802043	-0.759374	-0.849914	-0.879365	-0.892058	-0.861314	-0.861314	-0.861314	-0.861314	-0.861314	-0.861314
chr1:1064000_1064499	1.5	1.5	1.5	1.5	1.5	1.5	1.5	1.5	1.5	1.5	1.5	1.5	1.5	1.5	1.5	1.5	1.4502	1.43916	1.43129	1.30141	1.12231	1.04389	0.786886	0.706263	0.575986	0.554377	0.547497	0.514272	0.389203	0.0803577	-0.0876095	-0.149908	-0.251831	-0.350792	-0.283362	-0.320879	-0.454438	-0.426003	-0.521852	-0.503452	-0.413619	-0.383853	-0.325423	-0.326968	-0.360067	-0.423635	-0.454051	-0.484242	-0.494158	-0.445831	-0.398938	-0.483282	-0.54087	-0.650813	-0.726266	-0.75133	-0.728991	-0.723779	-0.674556	-0.763521	-0.78703	-0.807129	-0.697197	-0.665542	-0.593863	-0.623099	-0.602563	-0.647523	-0.68444	-0.65604	-0.628203	-0.606456	-0.65993	-0.714061	-0.722001	-0.847576	-0.787333	-0.788481	-0.787454	-0.750059	-0.814183	-0.774523	-0.821984	-0.814899	-0.818231	-0.802574	-0.759643	-0.783781	-0.749807	-0.782562	-0.762185	-0.731381	-0.7265	-0.658304	-0.602427	-0.602427	-0.602427	-0.602427	-0.602427	-0.602427
chr12:46372500_46372999	1.5	1.5	1.5	1.5	1.5	1.5	1.5	1.5	1.5	1.49815	1.3129	1.4	1.46411	1.44896	1.42811	1.39594	1.3113	1.18186	1.35852	1.0731	0.962586	0.961509	0.80793	0.797003	0.901095	0.93206	0.945736	0.874378	0.902644	0.721365	0.670514	0.85467	0.640371	0.71446	0.479139	0.358918	0.111997	-0.071844	0.140287	0.0297348	-0.0296279	0.0337779	-0.236194	-0.17943	-0.281601	-0.410644	-0.562434	-0.382819	-0.313244	-0.402791	-0.471862	-0.57903	-0.775067	-0.739921	-0.881322	-0.879061	-0.639856	-0.603704	-0.829124	-0.798057	-0.973022	-0.708564	-0.594933	-0.432312	-0.456555	-0.433625	-0.492404	-0.523947	-0.564006	-0.560645	-0.600875	-0.513964	-0.712828	-0.685334	-0.932108	-0.813033	-0.800047	-0.567286	-0.677148	-0.728738	-0.668293	-0.777159	-0.983305	-0.902673	-1.01735	-0.926706	-1.15823	-0.931393	-1.12321	-1.23416	-1.29106	-1.3127	-1.12774	-1.03339	-1.1367	-1.1367	-1.1367	-1.1367	-1.1367	-1.1367
chr7:74478000_74478499	1.5	1.5	1.5	1.5	1.5	1.5	1.5	1.5	1.5	1.5	1.5	1.5	1.5	1.5	1.5	1.41142	1.24895	1.12579	0.982301	1.16798	1.24142	0.988422	0.910454	0.936617	0.815776	0.720977	0.677437	0.629943	0.538455	0.401044	0.107613	0.0792898	0.203029	0.220495	0.11145	-0.0227584	-0.0173377	-0.0112089	0.0220143	0.00651709	0.0327851	0.0520036	-0.0543596	-0.195992	-0.311347	-0.361409	-0.420529	-0.480444	-0.531445	-0.527153	-0.56968	-0.65152	-0.634183	-0.663161	-0.705769	-0.638205	-0.574952	-0.494806	-0.598013	-0.581865	-0.652064	-0.647789	-0.62347	-0.707225	-0.675829	-0.658965	-0.747969	-0.803812	-0.877238	-0.877238	-0.913383	-0.866796	-0.874807	-0.902659	-0.904929	-0.920661	-0.920433	-0.883233	-0.909487	-0.923681	-0.870318	-0.834756	-0.907132	-0.901478	-0.880404	-0.858555	-0.902569	-0.879744	-0.845751	-0.845183	-0.857428	-0.843866	-0.841202	-0.840369	-0.831405	-0.831405	-0.831405	-0.831405	-0.831405	-0.831405
chr7:2760500_2760999	1.5	1.5	1.5	1.5	1.5	1.5	1.5	1.46067	1.5	1.5	1.5	1.5	1.5	1.5	1.5	1.5	1.47285	1.41146	1.3089	1.17836	1.18944	1.14098	1.18244	1.06557	1.007	0.864711	0.721388	0.634693	0.62834	0.578912	0.596449	0.403474	0.178207	0.0868584	0.0783824	0.110249	-0.0607047	0.0264426	0.192513	0.173041	0.275884	0.101554	-0.0776773	-0.107049	-0.154197	-0.183212	-0.235526	-0.202532	-0.291092	-0.455996	-0.572109	-0.799242	-0.756482	-0.661096	-0.681902	-0.547269	-0.450908	-0.490024	-0.435409	-0.588327	-0.642596	-0.564135	-0.473433	-0.502658	-0.66154	-0.663849	-0.839205	-0.918379	-0.929306	-1.03521	-0.930455	-0.850444	-0.888292	-0.921452	-0.844393	-0.816423	-0.737172	-0.760671	-0.856052	-0.923199	-0.801139	-0.873024	-0.951947	-1.00685	-1.05551	-1.1352	-1.05134	-1.12958	-1.14451	-1.07134	-0.988248	-1.05433	-0.96731	-0.990372	-0.956008	-0.956008	-0.956008	-0.956008	-0.956008	-0.956008
chr1:110880000_110880499	1.5	1.5	1.5	1.5	1.5	1.5	1.5	1.5	1.5	1.5	1.5	1.5	1.5	1.5	1.30835	1.33052	1.43884	1.39403	1.5	1.40401	1.29217	1.27276	1.29325	1.1581	0.977621	0.889873	0.780795	0.62803	0.504729	0.178503	-0.0777438	-0.157549	-0.257955	-0.28672	-0.239841	-0.22679	-0.36814	-0.386894	-0.555285	-0.512943	-0.452832	-0.423554	-0.679903	-0.828261	-0.715719	-0.686115	-0.614044	-0.488949	-0.585697	-0.642658	-0.790538	-0.778206	-0.684779	-0.48497	-0.238678	-0.215128	-0.262545	-0.411055	-0.356668	-0.449126	-0.258128	-0.165539	-0.146847	-0.211835	-0.279545	-0.54498	-0.705442	-0.658835	-0.613091	-0.540511	-0.371222	-0.425222	-0.538232	-0.691837	-0.772486	-0.665004	-0.64525	-0.652732	-0.772821	-0.960716	-1.07172	-1.20009	-1.25657	-1.25074	-1.05421	-0.949783	-1.11355	-1.04766	-1.04918	-1.08069	-0.856821	-0.794615	-0.776332	-0.756892	-0.662889	-0.662889	-0.662889	-0.662889	-0.662889	-0.662889
chr2:127067000_127067499	1.5	1.5	1.5	1.5	1.5	1.5	1.5	1.5	1.5	1.5	1.5	1.5	1.5	1.5	1.5	1.4278	1.34211	1.24453	1.14252	1.08097	0.924456	0.986046	0.86883	0.921759	0.84271	0.647559	0.510962	0.364918	0.1896	0.0607336	0.00670714	-0.0311921	-0.118799	-0.040738	0.0189912	-0.105803	-0.103133	-0.0922674	-0.0406943	0.108511	0.238683	0.187501	0.0580456	-0.0403648	-0.106328	-0.277731	-0.28882	-0.349229	-0.384936	-0.398922	-0.551203	-0.730554	-0.779739	-0.713755	-0.633557	-0.710761	-0.739078	-0.780041	-0.822288	-0.815958	-0.82586	-0.835527	-0.707392	-0.676595	-0.623705	-0.632766	-0.627949	-0.622772	-0.570432	-0.542521	-0.597767	-0.619645	-0.637627	-0.688803	-0.666446	-0.740516	-0.695875	-0.679253	-0.695951	-0.752622	-0.792849	-0.789545	-0.775696	-0.806732	-0.822363	-0.898094	-0.87944	-1.02926	-1.05071	-1.07462	-1.03158	-0.999114	-0.961575	-0.953229	-0.906496	-0.906496	-0.906496	-0.906496	-0.906496	-0.906496
chr16:28824000_28824499	1.5	1.5	1.5	1.5	1.5	1.5	1.47496	1.5	1.5	1.30351	1.10161	1.08099	1.08359	1.04143	0.905687	1.12715	1.17985	1.31215	1.339	1.05157	0.998976	0.959396	0.715744	0.882922	0.800701	0.947471	0.90146	0.779174	0.666479	0.706242	0.726415	0.698067	0.809325	0.733687	0.618414	0.430479	0.287697	0.211726	0.190965	0.102242	0.17639	0.114652	0.0561742	0.120682	0.246424	0.163726	0.290266	0.276749	0.316261	0.126234	0.18106	0.00152802	0.0979877	-0.0683683	-0.137732	-0.411581	-0.530815	-0.629577	-0.60558	-0.598403	-0.610681	-0.665976	-0.6636	-0.844422	-0.6995	-0.665355	-0.361865	-0.275345	-0.287146	-0.422793	-0.39416	-0.617844	-0.769452	-0.803822	-0.829081	-0.79234	-1.18546	-1.42231	-1.44989	-1.4956	-1.35564	-1.5	-1.41114	-1.12801	-1.16552	-1.09551	-1.14555	-0.823772	-0.845867	-1.04506	-1.19743	-1.27483	-1.14614	-1.14228	-1.4226	-1.4226	-1.4226	-1.4226	-1.4226	-1.4226
chr17:3960500_3960999	1.40849	1.40849	1.40849	1.40849	1.40849	1.40849	1.23366	1.00822	1.10715	1.04619	1.01392	0.995611	1.04223	1.0484	1.06057	0.957308	1.0506	1.12184	1.20662	1.07623	1.20965	1.22896	1.22842	1.28981	1.17957	1.25296	1.18059	1.21573	1.092	1.26169	1.31976	1.32749	1.25249	1.24073	1.08062	1.16064	0.879753	0.883685	0.785464	0.645151	0.40734	0.408916	0.068012	-0.126472	-0.248915	-0.324333	-0.376296	-0.251147	-0.387583	-0.53838	-0.595946	-0.727547	-0.917109	-0.969627	-0.889395	-0.813144	-0.794654	-0.814078	-0.719465	-0.749025	-0.725284	-0.607844	-0.491144	-0.445517	-0.338914	-0.39869	-0.469346	-0.521178	-0.590882	-0.812546	-0.739231	-0.771805	-0.851457	-0.901764	-0.895473	-0.858002	-0.805461	-0.84678	-0.809709	-0.891839	-0.909286	-1.00077	-0.958526	-0.93721	-1.05607	-1.08028	-1.2027	-1.20972	-1.23158	-1.24146	-1.15052	-1.12068	-1.12518	-1.19678	-1.2637	-1.2637	-1.2637	-1.2637	-1.2637	-1.2637
chr12:55847000_55847499	1.5	1.5	1.5	1.5	1.5	1.5	1.5	1.5	1.5	1.5	1.5	1.5	1.5	1.5	1.5	1.44225	1.34189	1.17027	0.923904	0.657382	0.511934	0.380387	0.167331	0.0597203	-0.00291892	-0.172419	-0.22297	-0.272243	-0.32259	-0.356534	-0.424693	-0.421675	-0.362937	-0.379606	-0.413637	-0.452177	-0.450335	-0.44403	-0.389125	-0.3113	-0.266422	-0.233285	-0.328583	-0.35976	-0.332001	-0.332958	-0.352526	-0.372974	-0.411442	-0.447263	-0.480383	-0.507741	-0.524173	-0.524173	-0.566903	-0.609904	-0.586973	-0.586973	-0.586973	-0.569773	-0.571575	-0.601501	-0.567721	-0.568191	-0.551367	-0.542911	-0.542911	-0.566764	-0.536571	-0.536571	-0.538418	-0.555701	-0.57048	-0.62178	-0.596139	-0.612963	-0.604278	-0.566972	-0.584601	-0.614795	-0.614795	-0.630147	-0.630147	-0.610341	-0.610341	-0.652217	-0.652217	-0.669358	-0.688814	-0.688814	-0.651265	-0.651265	-0.633369	-0.633369	-0.643576	-0.643576	-0.643576	-0.643576	-0.643576	-0.643576
chr17:7015000_7015499	1.5	1.5	1.5	1.5	1.5	1.5	1.5	1.36116	1.31171	1.24885	1.5	1.48296	1.5	1.5	1.5	1.5	1.5	1.5	1.5	1.5	1.5	1.5	1.33682	1.16542	0.981568	0.821389	0.653606	0.516118	0.350173	0.24122	0.257916	0.126544	-0.010346	0.0778281	0.0355106	-0.0495779	-0.212633	-0.0917	0.0213867	0.105263	0.230785	0.110219	-0.0259999	-0.104697	-0.274474	-0.411822	-0.41489	-0.422093	-0.57742	-0.731986	-0.711295	-0.90006	-0.989021	-1.07201	-0.91736	-0.94715	-0.728063	-0.628556	-0.585346	-0.506128	-0.503629	-0.618981	-0.495339	-0.405437	-0.423279	-0.506289	-0.45402	-0.568646	-0.636546	-0.615852	-0.71146	-0.628777	-0.646795	-0.739077	-0.858965	-0.86179	-0.849215	-1.01845	-1.04123	-0.871487	-0.827009	-0.743508	-0.789623	-0.715853	-0.624236	-0.696542	-0.772045	-0.830399	-0.784883	-0.738149	-0.916598	-0.971352	-0.982167	-1.00229	-1.09812	-1.09812	-1.09812	-1.09812	-1.09812	-1.09812
chr1:30824000_30824499	1.5	1.5	1.5	1.5	1.5	1.5	1.5	1.5	1.5	1.5	1.5	1.5	1.5	1.5	1.5	1.5	1.29999	1.06047	0.957825	0.637921	0.670418	0.604044	0.362576	0.406374	0.379891	0.391308	0.37978	0.378964	0.220126	0.25243	0.238206	0.119255	-0.00704667	0.0784264	0.0285941	-0.0465664	-0.237586	-0.264104	-0.39339	-0.261226	-0.33224	-0.284578	-0.346771	-0.232326	-0.292145	-0.416002	-0.332691	-0.320441	-0.427423	-0.419982	-0.37625	-0.407941	-0.61428	-0.572024	-0.763031	-0.763623	-0.661089	-0.777987	-0.631741	-0.454504	-0.437042	-0.485179	-0.447022	-0.263447	-0.340544	-0.338888	-0.287986	-0.379335	-0.437228	-0.632917	-0.81126	-0.8312	-0.841191	-0.911045	-1.05798	-0.987473	-0.943095	-1.04279	-1.0767	-1.13736	-1.11083	-1.00398	-1.13071	-1.17159	-1.09582	-1.03409	-0.981938	-0.94603	-0.843665	-0.798794	-0.646786	-0.655269	-0.643236	-0.547534	-0.524196	-0.524196	-0.524196	-0.524196	-0.524196	-0.524196
chr19:533000_533499	1.5	1.5	1.5	1.5	1.5	1.5	1.5	1.5	1.5	1.5	1.5	1.5	1.5	1.5	1.5	1.5	1.5	1.5	1.5	1.5	1.33909	1.28428	1.04778	0.733471	0.646659	0.648758	0.512978	0.48749	0.473141	0.288564	0.0596084	0.0366911	-0.0741013	-0.0736097	0.0284453	-0.0867452	-0.193099	-0.190579	-0.301608	-0.449681	-0.243911	-0.207623	-0.375558	-0.470904	-0.45893	-0.582855	-0.53635	-0.575794	-0.645843	-0.704506	-0.733851	-0.878123	-0.943606	-0.85057	-0.798953	-0.604721	-0.560289	-0.568628	-0.64266	-0.638079	-0.71994	-0.725706	-0.489327	-0.427353	-0.519175	-0.544059	-0.833518	-0.884413	-0.911649	-0.816534	-0.886074	-0.750772	-0.757543	-1.00806	-0.976081	-0.906589	-0.930963	-0.83053	-0.828925	-0.656797	-0.650416	-0.574018	-0.656671	-0.616878	-0.681635	-0.704719	-0.615729	-0.532622	-0.504519	-0.525069	-0.712893	-0.797526	-0.79846	-0.788421	-0.779793	-0.779793	-0.779793	-0.779793	-0.779793	-0.779793
chr8:22599500_22599999	1.5	1.5	1.5	1.5	1.5	1.5	1.5	1.5	1.5	1.5	1.5	1.5	1.5	1.43735	1.48205	1.35307	1.38981	1.10926	1.02703	0.844697	0.799413	0.756797	0.631384	0.504644	0.478146	0.4109	0.134761	-0.0889379	-0.0621913	-0.169594	-0.181528	-0.190886	-0.271494	-0.281491	-0.530665	-0.645064	-0.757048	-0.738263	-0.843069	-0.916132	-0.868491	-0.913417	-0.941879	-0.841362	-0.915116	-0.762949	-0.679005	-0.728311	-0.555181	-0.471677	-0.440109	-0.536876	-0.418131	-0.320537	-0.372787	-0.360786	-0.364296	-0.451815	-0.446173	-0.52465	-0.600034	-0.607354	-0.405639	-0.430841	-0.48024	-0.460557	-0.333285	-0.387302	-0.398269	-0.297548	-0.448306	-0.385313	-0.399485	-0.583795	-0.701714	-0.723141	-0.728402	-0.81149	-0.826624	-0.831812	-0.870346	-0.756574	-0.69635	-0.497876	-0.444868	-0.475917	-0.435959	-0.475838	-0.484291	-0.452713	-0.450329	-0.429983	-0.463195	-0.539813	-0.685059	-0.685059	-0.685059	-0.685059	-0.685059	-0.685059
chr5:400000_400499	1.5	1.5	1.5	1.5	1.5	1.5	1.5	1.5	1.5	1.49026	1.19111	1.25338	1.32355	1.24316	1.35043	1.41122	1.39304	1.30351	1.23388	1.22993	1.16885	1.04203	0.844825	0.887914	0.75456	0.761864	0.54895	0.416688	0.403013	0.448281	0.23109	0.0864361	0.00875777	0.130099	-0.143217	-0.101131	-0.325966	-0.171218	-0.237309	-0.305312	-0.510907	-0.466483	-0.270652	-0.176586	-0.23757	-0.129252	-0.0858111	0.114821	0.131986	0.0784069	0.0997176	0.0557889	0.0672255	-0.0539636	-0.259347	-0.223338	-0.103696	-0.104012	-0.369981	-0.435023	-0.260315	-0.275325	-0.136055	-0.228191	-0.230832	-0.144522	-0.138229	-0.293538	-0.342513	-0.385026	-0.490031	-0.588988	-0.562638	-0.7407	-0.725812	-0.762171	-0.73195	-0.913951	-0.891822	-0.939786	-0.869845	-1.03344	-1.08834	-1.17728	-1.10309	-1.09451	-1.11959	-1.27965	-1.32749	-1.45746	-1.43556	-1.43414	-1.31049	-1.33625	-1.40339	-1.40339	-1.40339	-1.40339	-1.40339	-1.40339
chr5:10632000_10632499	1.5	1.5	1.5	1.5	1.5	1.5	1.5	1.5	1.5	1.5	1.5	1.5	1.5	1.5	1.5	1.5	1.5	1.5	1.5	1.36105	1.25741	1.04559	0.792074	0.91646	0.747438	0.678029	0.438388	0.324417	0.233947	0.0201969	0.0657532	0.113391	0.104849	0.187625	-0.0300355	-0.00841983	-0.17274	-0.0832609	-0.101287	-0.0426165	0.0872105	0.0601956	-0.0747126	-0.16514	-0.210751	-0.0984686	-0.179011	-0.198002	-0.306723	-0.30609	-0.536391	-0.677006	-0.683333	-0.682501	-0.637681	-0.633182	-0.688578	-0.677106	-0.731071	-0.743732	-0.844308	-0.72374	-0.667729	-0.731544	-0.774503	-0.91084	-0.978965	-0.982096	-0.969917	-0.814726	-0.867112	-0.850886	-0.995877	-0.888756	-0.906865	-0.887368	-0.782285	-0.675251	-0.672267	-0.665134	-0.703081	-0.609528	-0.685866	-0.57939	-0.742357	-0.665926	-0.676663	-0.725189	-0.934173	-1.00505	-0.982864	-0.960367	-0.996302	-0.893123	-0.894414	-0.894414	-0.894414	-0.894414	-0.894414	-0.894414
chr11:58577500_58577999	1.5	1.5	1.5	1.5	1.5	1.5	1.5	1.5	1.5	1.5	1.5	1.5	1.5	1.5	1.5	1.5	1.5	1.5	1.45065	1.12954	1.02795	0.873517	0.75588	0.701095	0.637809	0.392065	0.247966	0.189965	0.217252	0.182885	0.08753	0.0256609	0.19174	0.273126	0.249199	0.232556	0.300483	0.27248	0.303647	0.258041	0.214502	0.117305	-0.0241017	-0.279453	-0.474319	-0.644524	-0.754995	-0.741706	-0.77329	-0.830884	-0.993367	-1.06266	-0.893758	-0.838688	-0.770535	-0.620521	-0.428609	-0.427785	-0.404617	-0.391399	-0.389426	-0.261015	-0.299971	-0.37432	-0.290702	-0.317337	-0.431655	-0.644954	-0.514806	-0.656037	-0.65732	-0.658939	-0.56839	-0.441769	-0.456159	-0.571865	-0.544348	-0.558329	-0.539723	-0.783152	-0.824826	-0.816772	-0.822728	-0.974356	-1.16741	-1.23274	-1.21265	-1.1867	-1.27334	-1.21158	-1.01863	-0.998696	-1.02612	-0.977541	-0.986631	-0.986631	-0.986631	-0.986631	-0.986631	-0.986631
chr12:120599000_120599499	1.5	1.5	1.5	1.5	1.5	1.5	1.5	1.5	1.5	1.5	1.5	1.5	1.5	1.5	1.5	1.5	1.5	1.35457	1.22897	1.07335	0.903988	0.732325	0.57968	0.561356	0.445364	0.324038	0.167255	0.00409465	-0.138676	-0.221436	-0.15809	-0.0476935	-0.00436261	0.0288672	0.0192949	-0.0481329	-0.0445268	-0.0704732	-0.0829523	0.00499026	0.0385434	-0.027168	-0.1559	-0.223455	-0.36876	-0.410791	-0.431012	-0.533101	-0.536173	-0.533817	-0.636762	-0.731763	-0.781367	-0.806796	-0.810127	-0.720562	-0.659857	-0.661823	-0.663006	-0.689905	-0.747355	-0.738752	-0.6448	-0.645743	-0.66371	-0.681818	-0.771383	-0.887932	-0.894353	-0.861836	-0.839655	-0.823342	-0.839465	-0.894784	-0.899352	-0.864887	-0.813288	-0.766495	-0.712737	-0.732647	-0.724975	-0.738721	-0.685181	-0.693674	-0.697093	-0.674715	-0.664743	-0.636006	-0.664889	-0.661458	-0.643587	-0.690462	-0.635696	-0.64813	-0.648741	-0.648741	-0.648741	-0.648741	-0.648741	-0.648741
chr4:10106500_10106999	1.5	1.5	1.5	1.5	1.5	1.5	1.5	1.5	1.5	1.5	1.5	1.5	1.5	1.5	1.5	1.25444	1.07211	0.953311	0.879465	0.551788	0.481415	0.47699	0.303871	0.186728	0.000536266	-0.0554737	-0.103907	-0.158306	-0.24228	-0.248405	-0.172105	-0.25734	-0.334629	-0.266498	-0.345436	-0.295937	-0.370636	-0.341838	-0.403541	-0.420117	-0.454122	-0.473637	-0.46849	-0.362891	-0.403876	-0.414146	-0.444486	-0.402933	-0.444616	-0.479784	-0.452272	-0.44456	-0.51912	-0.544556	-0.694663	-0.648236	-0.590929	-0.593879	-0.574877	-0.593151	-0.614114	-0.59965	-0.583753	-0.600992	-0.61052	-0.61052	-0.680807	-0.658953	-0.668588	-0.699984	-0.701839	-0.702868	-0.762203	-0.788685	-0.769954	-0.666358	-0.597542	-0.579398	-0.649944	-0.685012	-0.696266	-0.694606	-0.710923	-0.651287	-0.658252	-0.606872	-0.674463	-0.662923	-0.646622	-0.588275	-0.532711	-0.516933	-0.444192	-0.391544	-0.412644	-0.412644	-0.412644	-0.412644	-0.412644	-0.412644
chr12:49742000_49742499	1.5	1.5	1.5	1.5	1.5	1.5	1.5	1.34644	1.16213	1.49033	1.36511	1.08845	1.25052	1.36556	1.12166	1.05273	0.994124	0.994813	1.30749	1.12338	0.928872	1.04018	1.11635	1.09564	0.981778	1.23396	1.12782	0.996435	1.10268	1.1491	1.38502	1.37568	1.10558	0.935306	0.600808	0.421391	0.0465759	0.0514686	0.105847	0.00943176	-0.392693	-0.474608	-0.650142	-0.608615	-0.562784	-0.475072	-0.560238	-0.513753	-0.604708	-0.722066	-0.889603	-0.904264	-1.08379	-0.892573	-1.01116	-1.02413	-0.993455	-0.822742	-0.774905	-0.80303	-0.719949	-0.671719	-0.527159	-0.490066	-0.64735	-0.355484	-0.560776	-0.61129	-0.80062	-1.01817	-0.878975	-0.962414	-0.991162	-1.09916	-1.03002	-1.08019	-1.33815	-1.30291	-1.31359	-1.05492	-0.911157	-0.789781	-0.632393	-0.365037	-0.321975	-0.350526	-0.493752	-0.358519	-0.44834	-0.289506	-0.418387	-0.266533	-0.405004	-0.667599	-1.03224	-1.03224	-1.03224	-1.03224	-1.03224	-1.03224
chr5:83471500_83471999	1.5	1.5	1.5	1.5	1.5	1.5	1.5	1.5	1.5	1.5	1.5	1.5	1.5	1.5	1.41071	1.11238	0.892943	0.603184	0.425673	0.217228	0.0678937	0.166872	0.102234	-0.0242925	0.0389447	-0.0804035	0.00492784	-0.00644782	0.0627532	0.041639	-0.0105827	0.0124403	-0.175022	-0.153358	-0.164391	-0.278807	-0.212666	-0.43275	-0.535419	-0.686059	-0.558033	-0.586841	-0.68495	-0.723617	-0.751248	-0.620654	-0.682102	-0.710629	-0.659165	-0.69003	-0.695764	-0.935724	-0.77519	-0.763499	-0.613003	-0.610131	-0.643561	-0.578427	-0.492872	-0.506815	-0.381539	-0.352594	-0.269264	-0.383736	-0.376069	-0.41976	-0.317644	-0.317657	-0.335081	-0.50562	-0.423963	-0.52972	-0.520698	-0.484563	-0.503841	-0.431524	-0.462621	-0.612081	-0.76084	-0.785969	-0.699979	-0.732359	-0.738321	-0.716904	-0.739395	-0.705885	-0.738582	-0.73265	-0.658445	-0.516316	-0.571458	-0.498377	-0.57661	-0.465732	-0.43176	-0.43176	-0.43176	-0.43176	-0.43176	-0.43176
chr3:184320000_184320499	1.5	1.5	1.5	1.5	1.5	1.5	1.5	1.5	1.5	1.5	1.5	1.5	1.5	1.42244	1.47756	1.03295	0.797418	0.816197	0.86531	0.879456	0.826971	0.835943	0.84929	0.857065	0.912578	0.739219	0.716111	0.697306	0.505148	0.386849	0.384637	0.22965	0.115979	0.115891	-0.0556689	-0.179056	-0.0813354	0.0402959	0.0140816	-0.0499359	-0.0508229	-0.310123	-0.4357	-0.488355	-0.649301	-0.621641	-0.635873	-0.858933	-0.931075	-1.02434	-0.910651	-1.09424	-1.17678	-1.27488	-1.24477	-1.08763	-1.01955	-0.988363	-1.06589	-1.08236	-1.14387	-1.15662	-1.08249	-0.995147	-0.778684	-0.794058	-0.922306	-0.886379	-1.01088	-0.924435	-0.875166	-0.768571	-0.787639	-0.775704	-0.715577	-0.623702	-0.62921	-0.569989	-0.592645	-0.51942	-0.498681	-0.456926	-0.405255	-0.392251	-0.487	-0.401269	-0.555956	-0.468149	-0.363305	-0.257963	-0.283152	-0.164266	-0.289752	-0.2908	-0.332804	-0.332804	-0.332804	-0.332804	-0.332804	-0.332804
chr15:67065500_67065999	1.5	1.5	1.5	1.5	1.5	1.5	1.5	1.5	1.5	1.5	1.16543	0.973616	0.802539	0.987403	1.18512	0.94541	1.21085	1.1065	1.1982	0.994414	0.917681	1.10395	1.31151	1.05781	0.909109	0.849981	0.840664	0.58726	0.830456	0.528216	0.667073	0.499093	0.0219948	-0.296084	-0.100588	-0.0638931	-0.158045	0.107218	-0.257297	-0.4262	-0.455285	-0.956166	-0.977218	-0.643217	-0.514985	-0.652652	-0.731479	-0.774639	-1.15101	-1.0278	-1.08153	-1.31811	-1.17223	-1.15464	-1.16925	-1.33352	-1.29447	-1.23599	-1.21482	-1.04897	-1.01282	-1.11997	-0.613616	-0.448991	-0.564216	-0.902206	-0.924164	-0.841326	-0.974343	-1.17533	-1.291	-1.3577	-1.1653	-1.37634	-1.5	-1.29373	-1.12407	-0.991153	-0.883339	-0.70798	-0.56786	-0.349216	0.0451312	-0.0992175	0.117087	0.274223	-0.000362537	0.202798	0.271176	0.389553	0.375404	0.658051	0.332256	0.155118	0.148483	0.148483	0.148483	0.148483	0.148483	0.148483
chr16:30096000_30096499	1.24469	1.24469	1.24469	1.24469	1.24469	1.24469	1.09581	1.00365	1.04959	0.83648	1.08731	1.0052	1.11414	1.02917	1.02722	1.04903	1.13436	0.906131	1.07624	1.04651	0.999874	0.808937	0.660634	0.65879	0.876395	1.06248	0.942306	0.838938	0.977936	0.956844	0.95836	1.17542	1.08787	1.15724	1.11096	1.04949	1.01338	1.13447	1.16117	1.00001	0.926573	0.893706	0.594434	0.593067	0.375043	0.340701	0.0595284	-0.0158749	-0.139068	-0.119398	-0.231964	-0.518879	-0.775104	-0.557402	-0.615076	-0.442282	-0.484146	-0.328591	-0.304154	-0.411159	-0.612841	-0.416017	-0.0806102	0.0186383	-0.173587	-0.0949273	-0.392411	-0.409636	-0.654719	-1.03664	-1.01606	-0.869103	-0.925352	-1.28217	-1.27409	-1.08594	-1.07123	-0.937519	-1.00393	-0.917638	-0.781326	-0.685748	-0.725767	-0.925972	-0.939482	-0.958548	-1.23908	-1.36229	-1.35114	-1.33834	-1.41101	-1.38063	-1.5	-1.5	-1.5	-1.5	-1.5	-1.5	-1.5	-1.5
chr1:212608000_212608499	1.5	1.5	1.5	1.5	1.5	1.5	1.5	1.5	1.08968	1.23969	1.17342	1.4991	1.5	1.5	1.5	1.5	1.5	1.49862	1.42305	1.39425	1.28944	1.237	0.920235	0.693881	0.631377	0.724966	0.551662	0.288926	0.461306	0.305012	0.285887	0.169093	0.0993279	0.214545	0.212067	0.265151	0.00111394	-0.0386838	-0.122038	-0.310457	-0.177133	-0.219123	-0.230942	-0.264595	-0.43568	-0.46425	-0.635454	-0.621503	-0.752161	-0.78951	-0.76989	-0.778548	-0.750545	-0.739875	-0.714021	-0.725822	-0.664115	-0.576231	-0.615157	-0.472963	-0.266992	-0.30985	-0.387084	-0.519908	-0.555849	-0.559361	-0.441914	-0.512836	-0.604319	-0.655418	-0.596244	-0.612819	-0.611232	-0.661022	-0.560875	-0.632785	-0.51639	-0.668637	-0.825634	-0.781839	-0.796314	-0.910308	-1.02205	-1.10431	-1.0122	-1.01724	-0.927595	-1.12558	-1.11774	-0.990528	-0.99977	-0.986181	-0.972749	-0.940236	-0.854978	-0.854978	-0.854978	-0.854978	-0.854978	-0.854978
chr12:124727500_124727999	1.5	1.5	1.5	1.5	1.5	1.5	1.5	1.44823	1.35921	1.11424	0.942873	0.736563	0.884625	1.00753	0.887844	0.94331	0.853725	1.12272	1.05738	1.00081	1.29152	1.43358	1.30126	1.38867	1.0517	1.17237	1.06136	0.939439	0.749928	0.824764	0.772328	0.49844	0.301318	0.63067	0.371442	0.47406	0.349166	0.240673	0.20989	0.163696	0.319538	0.278719	0.259499	0.207779	-0.286347	-0.35014	-0.309306	-0.168005	-0.271909	-0.220678	-0.380467	-0.708592	-0.636718	-0.661922	-0.646285	-0.52728	-0.460673	-0.516364	-0.766797	-0.795995	-1.08507	-0.996446	-0.929407	-1.04536	-1.02722	-1.12662	-1.04155	-1.06974	-0.981996	-0.837541	-0.578222	-0.423536	-0.439098	-0.409632	-0.370571	-0.402167	-0.482972	-0.631121	-0.426844	-0.657466	-0.736544	-1.04304	-0.968127	-1.04455	-1.09652	-1.21797	-1.26227	-1.13831	-1.0753	-1.28743	-1.19766	-1.0381	-0.957181	-1.00354	-1.04084	-1.04084	-1.04084	-1.04084	-1.04084	-1.04084
chr8:143939500_143939999	1.5	1.5	1.5	1.5	1.5	1.5	1.5	1.5	1.5	1.5	1.29475	1.0062	0.984501	1.04594	0.990662	0.874707	0.603454	0.476489	0.365406	0.128931	-0.038642	0.125365	0.0730639	0.17943	-0.0132809	-0.0537817	-0.241064	-0.365164	-0.26052	-0.39984	-0.670863	-0.693035	-0.908221	-0.790775	-0.889505	-1.01358	-1.20013	-0.997893	-0.976718	-1.05314	-0.889624	-0.831449	-0.809351	-0.933135	-0.863628	-1.02431	-1.02814	-0.951313	-0.981681	-0.787064	-0.837033	-0.946312	-0.868623	-0.883444	-0.736946	-0.997333	-0.857971	-0.833966	-0.86547	-0.844023	-0.91543	-0.936011	-0.787937	-0.829827	-0.672214	-0.584992	-0.452278	-0.444994	-0.326199	-0.376201	-0.443705	-0.410705	-0.367424	-0.452316	-0.351952	-0.393599	-0.482239	-0.548973	-0.328068	-0.441778	-0.145764	-0.152186	-0.191078	-0.0384801	0.286825	0.247071	0.176556	0.198457	0.590397	0.439384	0.781542	0.677773	0.699278	0.603602	0.539699	0.539699	0.539699	0.539699	0.539699	0.539699
chr19:48584000_48584499	1.47516	1.47516	1.47516	1.47516	1.47516	1.47516	1.3582	1.07678	0.911673	0.827253	0.821073	0.74934	0.964522	0.958214	0.821274	0.873201	0.725886	0.810325	0.958021	0.988651	0.806914	0.834545	0.864113	0.870739	1.19675	1.29457	1.1743	1.27859	1.01089	0.917016	0.909961	1.12347	1.01846	1.00832	0.947608	0.690411	0.547696	0.368592	0.368895	0.620345	0.757243	0.924399	0.839905	0.75674	0.813496	0.510599	0.618294	0.676444	0.738551	0.736126	0.450358	0.197211	-0.141587	-0.299698	-0.339256	-0.749243	-0.611382	-0.904095	-1.0311	-1.08576	-1.28288	-1.27648	-1.19095	-1.03777	-0.838379	-0.879917	-0.641484	-0.770365	-0.725657	-0.872899	-0.840574	-0.799911	-0.756629	-0.83366	-1.03922	-1.23533	-1.00641	-1.02912	-1.01542	-1.14345	-1.04422	-0.977809	-1.04181	-1.08849	-0.973089	-0.928381	-0.84324	-1.04843	-1.17438	-1.33189	-1.24766	-1.19407	-1.2338	-1.31112	-1.29164	-1.29164	-1.29164	-1.29164	-1.29164	-1.29164
chr13:46341000_46341499	1.5	1.5	1.5	1.5	1.5	1.5	1.5	1.5	1.5	1.5	1.5	1.5	1.5	1.5	1.44514	1.40673	1.30365	1.19987	0.904422	0.678054	0.499317	0.408306	0.176564	0.0229457	-0.144517	-0.188181	-0.38124	-0.57757	-0.669025	-0.684376	-0.707026	-0.72635	-0.716152	-0.826249	-0.695102	-0.732281	-0.626715	-0.654639	-0.641278	-0.688976	-0.518311	-0.527782	-0.443718	-0.368349	-0.285523	-0.299003	-0.194973	-0.285789	-0.206735	-0.168088	-0.154068	-0.372998	-0.379552	-0.449949	-0.500776	-0.356035	-0.467098	-0.444571	-0.428487	-0.347776	-0.399244	-0.263766	-0.164126	-0.235616	-0.275152	-0.271822	-0.41893	-0.347462	-0.400583	-0.314003	-0.313787	-0.375759	-0.402941	-0.405818	-0.293002	-0.263041	-0.346285	-0.37114	-0.350292	-0.55927	-0.583371	-0.578265	-0.541038	-0.611985	-0.682128	-0.710973	-0.801933	-0.778796	-0.75056	-0.763754	-0.635396	-0.716254	-0.872086	-0.853593	-0.825914	-0.825914	-0.825914	-0.825914	-0.825914	-0.825914
chr8:23074500_23074999	1.5	1.5	1.5	1.5	1.5	1.5	1.5	1.5	1.5	1.5	1.5	1.5	1.5	1.5	1.5	1.5	1.44327	1.14402	0.993306	0.887566	0.819777	0.710859	0.594321	0.412912	0.274521	0.308879	0.178225	0.119389	0.0364289	-0.039733	-0.043372	-0.258017	-0.347816	-0.327183	-0.508852	-0.663088	-0.693302	-0.663162	-0.635727	-0.561407	-0.321373	-0.334135	-0.403675	-0.390297	-0.451812	-0.376953	-0.360054	-0.481494	-0.531758	-0.530336	-0.58386	-0.794001	-0.783333	-0.654497	-0.609521	-0.604806	-0.615697	-0.533002	-0.345488	-0.271396	-0.304571	-0.351039	-0.251599	-0.292315	-0.410219	-0.504486	-0.480255	-0.579927	-0.588634	-0.643143	-0.572762	-0.635257	-0.72838	-0.69758	-0.626588	-0.502451	-0.551667	-0.595585	-0.575657	-0.6985	-0.737862	-0.639467	-0.601657	-0.547488	-0.659921	-0.802712	-0.826688	-0.763265	-0.779526	-0.768633	-0.686781	-0.710682	-0.907074	-0.84455	-0.795712	-0.795712	-0.795712	-0.795712	-0.795712	-0.795712
chr15:90571000_90571499	1.5	1.5	1.5	1.5	1.5	1.5	1.5	1.5	1.5	1.5	1.5	1.5	1.5	1.5	1.37889	1.17698	0.911772	0.888693	0.669345	0.554737	0.590051	0.551424	0.53856	0.5197	0.609142	0.603962	0.446648	0.445	0.294981	0.393083	0.22505	-0.0295773	-0.119413	-0.328459	-0.275584	-0.55773	-0.516741	-0.572298	-0.677653	-0.697298	-0.643483	-0.559289	-0.520741	-0.507357	-0.359147	-0.374079	-0.0935796	-0.142636	-0.154965	-0.176694	-0.293839	-0.431136	-0.462851	-0.463887	-0.473394	-0.519515	-0.491606	-0.711478	-0.757608	-0.657766	-0.671372	-0.703801	-0.734282	-0.715444	-0.581272	-0.621076	-0.725412	-0.856446	-0.892582	-0.708094	-0.72641	-0.627773	-0.59706	-0.563211	-0.559015	-0.622019	-0.576346	-0.609733	-0.54439	-0.586295	-0.725086	-0.777993	-0.805634	-0.838272	-0.797306	-0.754924	-0.854576	-0.865886	-0.764139	-0.843705	-0.724731	-0.778693	-0.697662	-0.711923	-0.64282	-0.64282	-0.64282	-0.64282	-0.64282	-0.64282
chr20:62711000_62711499	1.5	1.5	1.5	1.5	1.5	1.5	1.5	1.5	1.5	1.5	1.46919	1.5	1.5	1.5	1.47778	1.23216	1.22192	1.2155	1.4027	1.29707	1.35145	1.33414	1.18086	1.15309	0.957334	0.892786	0.816379	0.642782	0.619024	0.497974	0.38989	0.3414	0.322995	0.371721	0.234563	0.235764	0.0876434	0.0485632	0.0292473	-0.0876291	-0.182502	-0.281873	-0.403386	-0.47948	-0.554088	-0.632711	-0.653899	-0.632788	-0.637415	-0.596592	-0.683128	-0.791013	-0.807433	-0.880289	-0.923343	-0.956038	-0.905882	-0.947687	-0.948875	-0.950396	-0.907234	-0.850796	-0.765495	-0.766442	-0.70929	-0.641128	-0.598215	-0.595082	-0.604754	-0.601374	-0.622428	-0.720785	-0.724029	-0.844638	-0.835161	-0.876485	-0.910104	-0.96939	-0.986691	-1.00103	-1.00899	-0.954259	-0.889997	-0.881385	-0.793029	-0.835222	-0.812765	-0.766639	-0.750274	-0.747978	-0.665766	-0.566464	-0.53493	-0.577681	-0.638161	-0.638161	-0.638161	-0.638161	-0.638161	-0.638161
chr6:161369500_161369999	1.5	1.5	1.5	1.5	1.5	1.5	1.5	1.5	1.5	1.37839	1.24861	1.29749	1.40611	1.43871	1.34544	1.24997	1.25396	1.3471	1.26963	1.22391	1.21302	1.11682	0.881812	0.736351	0.72173	0.655094	0.729144	0.67188	0.402639	0.491954	0.479502	0.445836	0.400986	0.389848	0.19474	0.207304	0.18837	0.12576	0.205256	0.235717	0.0943798	0.0472396	-0.0966481	-0.102277	0.00630884	0.0182533	-0.102423	-0.00601025	-0.0752947	-0.357232	-0.367854	-0.43141	-0.60584	-0.661011	-0.772222	-0.759102	-0.68292	-0.690818	-0.821034	-0.940549	-0.923504	-0.840314	-0.610848	-0.450318	-0.338171	-0.278565	-0.38645	-0.434534	-0.437508	-0.521948	-0.434419	-0.285497	-0.362253	-0.597119	-0.684203	-0.645014	-0.668275	-0.845003	-0.869691	-0.920334	-0.846371	-0.900999	-1.0579	-1.21169	-1.15314	-1.19141	-1.31713	-1.40919	-1.43041	-1.39194	-1.2777	-1.25349	-1.19131	-1.09951	-1.082	-1.082	-1.082	-1.082	-1.082	-1.082
chr11:68121500_68121999	1.5	1.5	1.5	1.5	1.5	1.5	1.5	1.26699	1.05251	0.824209	0.492553	0.613118	0.608189	0.617054	0.54075	0.535736	0.424813	0.500639	0.829564	0.941409	0.778152	0.96541	0.964139	1.1403	1.23587	1.20156	0.952051	0.845771	0.735397	0.578881	0.67268	0.776269	0.683341	0.585829	0.410536	0.374184	0.454828	0.705511	0.847341	0.89969	0.718483	0.429589	0.217075	0.0760005	0.393799	0.240243	0.358044	0.237063	-0.15094	0.0718644	-0.0954392	0.0549705	-0.146714	0.287753	0.313174	-0.137686	-0.00746007	-0.214751	-0.184787	-0.175458	-0.349166	-0.145664	-0.224644	0.13494	-0.175408	-0.0903993	-0.0450845	-0.112676	-0.366321	-0.383166	-0.232172	-0.377482	-0.630604	-0.750515	-1.03433	-1.01	-1.04599	-1.47552	-1.5	-1.5	-1.38703	-1.43665	-1.48498	-1.5	-1.44724	-1.42697	-1.4832	-1.5	-1.47178	-1.36515	-1.35073	-1.5	-1.37315	-1.33874	-1.36308	-1.36308	-1.36308	-1.36308	-1.36308	-1.36308
chr6:15063500_15063999	1.5	1.5	1.5	1.5	1.5	1.5	1.5	1.5	1.5	1.5	1.5	1.5	1.5	1.5	1.28589	1.19021	1.11627	1.05887	1.0555	0.871491	0.837016	0.718832	0.662648	0.688759	0.757858	0.710913	0.65519	0.527293	0.418914	0.274604	0.266761	0.34109	0.281408	0.323768	0.174968	0.0200678	0.0686333	-0.019589	0.128455	0.20403	0.194807	0.26197	0.029841	0.0250146	-0.144899	-0.10579	-0.0108068	-0.173996	-0.150604	-0.177299	-0.410144	-0.429395	-0.553183	-0.597557	-0.623644	-0.519547	-0.531935	-0.609474	-0.675174	-0.732373	-0.860764	-0.749555	-0.77235	-0.835674	-0.791249	-0.89779	-1.02536	-1.13849	-1.16157	-1.0504	-1.06346	-1.0543	-1.07021	-1.10065	-1.12134	-1.08348	-0.969677	-0.963457	-0.827258	-0.833361	-0.937986	-0.814658	-0.770238	-0.855813	-0.820067	-0.852756	-0.89446	-0.940485	-0.873245	-0.888791	-0.92139	-0.826129	-0.832061	-0.795921	-0.663272	-0.663272	-0.663272	-0.663272	-0.663272	-0.663272
chr16:11497500_11497999	1.5	1.5	1.5	1.5	1.5	1.5	1.5	1.5	1.5	1.5	1.5	1.5	1.5	1.5	1.44208	1.17181	0.762023	0.656026	0.621695	0.308826	0.184157	0.16559	0.0411749	-0.0765668	0.0221816	-0.0884719	-0.14303	-0.11947	-0.314105	-0.470107	-0.49637	-0.398918	-0.416977	-0.350212	-0.35503	-0.422303	-0.454308	-0.560054	-0.55849	-0.548772	-0.417166	-0.38563	-0.524843	-0.510663	-0.536107	-0.482308	-0.561961	-0.623926	-0.583087	-0.540975	-0.548227	-0.694158	-0.743816	-0.61568	-0.643235	-0.713918	-0.716417	-0.681433	-0.610335	-0.612876	-0.633435	-0.551701	-0.440277	-0.417578	-0.478936	-0.518827	-0.545875	-0.601919	-0.569099	-0.625526	-0.68138	-0.662964	-0.68991	-0.659895	-0.510395	-0.542796	-0.568074	-0.52097	-0.466277	-0.416176	-0.295709	-0.137775	-0.225775	-0.265703	-0.380534	-0.605734	-0.557054	-0.481938	-0.438894	-0.451753	-0.513776	-0.564173	-0.491009	-0.482817	-0.465271	-0.465271	-0.465271	-0.465271	-0.465271	-0.465271
chr12:13255500_13255999	1.5	1.5	1.5	1.5	1.5	1.5	1.5	1.5	1.5	1.5	1.5	1.5	1.5	1.5	1.5	1.298	0.924013	0.687348	0.823788	0.872941	0.770384	0.649757	0.428062	0.363614	0.300961	0.345893	0.0882334	0.180826	-0.00430628	-0.321146	-0.567231	-0.515856	-0.574771	-0.453964	-0.589589	-0.714973	-0.829799	-0.645524	-0.728396	-0.65418	-0.52578	-0.474768	-0.602907	-0.534701	-0.663968	-0.664748	-0.657668	-0.707659	-0.828448	-0.849857	-0.849989	-0.893001	-0.815408	-0.816795	-0.849595	-0.715134	-0.577649	-0.346761	-0.137306	-0.194011	0.0358588	-0.0319894	-0.124953	-0.00157905	0.0108085	-0.0297071	-0.206545	-0.291942	-0.501933	-0.671227	-0.651409	-0.830224	-0.788702	-0.757862	-0.919962	-0.993272	-0.886716	-0.825999	-0.840687	-0.722388	-0.628161	-0.537493	-0.540595	-0.636153	-0.538322	-0.582368	-0.373146	-0.36277	-0.436033	-0.439685	-0.564722	-0.529924	-0.600034	-0.570988	-0.410447	-0.410447	-0.410447	-0.410447	-0.410447	-0.410447
chr8:124840500_124840999	1.5	1.5	1.5	1.5	1.5	1.5	1.5	1.5	1.5	1.5	1.5	1.5	1.5	1.5	1.5	1.43521	1.36222	1.19832	0.913341	0.659786	0.521923	0.344628	0.241448	0.258672	0.0851693	-0.12052	-0.0694751	-0.333983	-0.33262	-0.316147	-0.512479	-0.565675	-0.502775	-0.414696	-0.498758	-0.556362	-0.637323	-0.508468	-0.284493	-0.350056	-0.204918	-0.0920108	-0.00388874	-0.127438	-0.257934	-0.285378	-0.228576	-0.205881	-0.411808	-0.513265	-0.554277	-0.632903	-0.690254	-0.738398	-0.70047	-0.610489	-0.626316	-0.597758	-0.683797	-0.635477	-0.709706	-0.69395	-0.715689	-0.637951	-0.569106	-0.544095	-0.600958	-0.6193	-0.706627	-0.663159	-0.690517	-0.650568	-0.483425	-0.371631	-0.509598	-0.566268	-0.563957	-0.500616	-0.526176	-0.476064	-0.438602	-0.482034	-0.476924	-0.531016	-0.620887	-0.516857	-0.573635	-0.625483	-0.668047	-0.595113	-0.685604	-0.678284	-0.618194	-0.627688	-0.672936	-0.672936	-0.672936	-0.672936	-0.672936	-0.672936
chr6:33633500_33633999	1.5	1.5	1.5	1.5	1.5	1.5	1.20644	1.23082	1.11244	1.02234	0.955342	1.07248	1.21716	1.15792	1.06368	0.89219	1.00038	1.19688	1.30228	1.19374	1.21405	1.08491	0.951301	0.894632	1.22417	1.46027	1.48574	1.17823	1.24335	1.14086	1.15265	1.07432	1.21291	1.12537	1.09396	0.638146	0.431815	0.251789	0.211979	0.116695	-0.0330775	-0.103862	-0.241481	-0.229486	-0.179218	-0.419249	-0.337654	-0.205669	-0.18294	-0.0494478	-0.0528102	-0.261895	-0.451394	-0.52619	-0.587717	-0.571673	-0.342523	-0.404243	-0.58557	-0.640714	-0.701336	-0.866842	-0.494577	-0.4066	-0.289174	-0.141816	-0.263821	-0.470797	-0.446003	-0.527258	-0.41041	-0.521557	-0.758893	-1.1898	-1.28946	-1.19387	-1.48807	-1.5	-1.5	-1.5	-1.5	-1.5	-1.5	-1.41966	-1.27209	-1.08808	-1.16119	-1.05975	-1.13953	-1.09769	-0.906811	-0.639466	-0.694292	-0.775921	-0.8695	-0.8695	-0.8695	-0.8695	-0.8695	-0.8695
chr19:947500_947999	1.5	1.5	1.5	1.5	1.5	1.5	1.5	1.5	1.5	1.5	1.5	1.5	1.5	1.5	1.5	1.5	1.5	1.5	1.44681	1.34768	1.24906	1.04338	0.85677	0.683128	0.442179	0.357527	0.260989	0.0178649	0.243952	0.307554	0.300681	0.106197	0.0852029	0.129716	0.133106	0.0393357	-0.00343751	0.0743948	0.28785	-0.0189327	-0.219886	-0.176551	-0.00748477	0.035256	-0.326941	-0.434161	-0.24533	-0.312905	-0.394422	-0.494203	-0.687716	-0.744223	-0.900384	-1.19596	-1.23596	-1.07788	-0.981215	-1.00269	-1.05472	-1.20795	-1.3865	-1.24787	-1.09286	-1.01321	-0.981289	-1.09041	-1.16676	-1.3525	-1.40101	-1.14435	-1.11091	-1.04786	-1.09276	-1.29059	-1.4257	-1.27076	-1.12657	-0.94745	-0.781354	-0.886547	-1.10107	-0.90607	-0.702712	-0.540686	-0.33776	-0.256111	-0.110302	-0.281964	-0.150005	-0.0262247	0.142734	0.119687	0.203746	0.0480809	0.0572721	0.0572721	0.0572721	0.0572721	0.0572721	0.0572721
chr15:80152500_80152999	1.5	1.5	1.5	1.5	1.5	1.5	1.5	1.5	1.5	1.5	1.5	1.5	1.5	1.5	1.31301	1.02869	0.973242	0.902309	1.01904	0.946691	0.91661	0.841754	0.632004	0.621347	0.677026	0.969196	1.0541	1.02316	0.923647	0.695367	0.69336	0.674095	0.673737	0.682813	0.549564	0.278097	0.0704082	-0.0851513	-0.110538	-0.111405	-0.0185937	-0.0105464	0.0246882	0.0531926	0.0556363	-0.0928676	-0.146417	-0.298581	-0.192434	-0.293759	-0.436123	-0.557406	-0.579545	-0.758401	-0.911054	-0.993627	-0.85478	-0.831109	-0.72653	-0.814874	-0.758911	-0.681205	-0.688662	-0.641578	-0.684118	-0.618509	-0.706803	-0.792956	-0.873778	-0.997688	-0.979111	-0.947368	-1.00239	-1.05725	-1.29279	-1.07039	-1.11912	-1.01042	-1.11571	-0.986606	-0.867989	-0.889525	-1.08666	-0.897314	-0.852452	-0.840058	-1.01695	-0.912501	-0.89678	-0.839436	-0.83266	-0.939106	-0.735231	-0.625929	-0.745521	-0.745521	-0.745521	-0.745521	-0.745521	-0.745521
chr19:54859500_54859999	1.5	1.5	1.5	1.5	1.5	1.5	1.5	1.5	1.5	1.5	1.5	1.5	1.5	1.5	1.5	1.49004	1.28334	1.12089	0.983271	0.531043	0.497372	0.347688	0.29048	0.136202	0.0377746	-0.126645	-0.202315	-0.1885	-0.18794	-0.271173	-0.215393	-0.226055	-0.220528	-0.248392	-0.246708	-0.265932	-0.243346	-0.280888	-0.31396	-0.329707	-0.319342	-0.33339	-0.395789	-0.445692	-0.512024	-0.484798	-0.48539	-0.505855	-0.507406	-0.534034	-0.577248	-0.607564	-0.641003	-0.666682	-0.680869	-0.682718	-0.645646	-0.656901	-0.657498	-0.658008	-0.660747	-0.678866	-0.626885	-0.610911	-0.569388	-0.587673	-0.548006	-0.614208	-0.62672	-0.617661	-0.596199	-0.605994	-0.570188	-0.579596	-0.570065	-0.61233	-0.61233	-0.66104	-0.669856	-0.632707	-0.616956	-0.569691	-0.586163	-0.601901	-0.635589	-0.627137	-0.614623	-0.563921	-0.554878	-0.535051	-0.568473	-0.596659	-0.682814	-0.62	-0.615754	-0.615754	-0.615754	-0.615754	-0.615754	-0.615754
chr11:69080500_69080999	1.5	1.5	1.5	1.5	1.5	1.5	1.5	1.5	1.5	1.5	1.5	1.5	1.48768	1.29775	0.858583	0.703267	0.628939	0.705262	0.69305	0.576418	0.497967	0.519174	0.286512	0.385187	0.239507	0.387244	0.330157	0.271067	0.111219	-0.00813164	-0.145978	-0.100701	-0.22742	-0.162821	-0.0912831	-0.0596204	-0.102281	-0.12434	-0.0604897	-0.160133	-0.17619	-0.337438	-0.547162	-0.472944	-0.548153	-0.784744	-0.768464	-0.723313	-0.762201	-0.91075	-0.788182	-0.967116	-0.796218	-0.710292	-0.689064	-0.662924	-0.614509	-0.570792	-0.650795	-0.552574	-0.45972	-0.430426	-0.346752	-0.480403	-0.479789	-0.520436	-0.507145	-0.394695	-0.351532	-0.303387	-0.423615	-0.499994	-0.620168	-0.643615	-0.690061	-0.71921	-0.594934	-0.68935	-0.748291	-0.765348	-0.712268	-0.707723	-0.743789	-0.704931	-0.685045	-0.672644	-0.661981	-0.668944	-0.642132	-0.624231	-0.59549	-0.614818	-0.585848	-0.600206	-0.62614	-0.62614	-0.62614	-0.62614	-0.62614	-0.62614
chr10:79298500_79298999	1.5	1.5	1.5	1.5	1.5	1.5	1.5	1.5	1.5	1.5	1.5	1.33725	1.34014	1.41926	1.29009	0.974595	0.719475	0.666861	0.599791	0.303806	0.184915	0.246602	0.229039	0.246828	0.176597	0.103273	0.103262	0.0526547	0.00199779	-0.00694179	0.00147068	0.0126595	-0.103629	-0.123416	-0.212175	-0.289899	-0.273	-0.370798	-0.374651	-0.426054	-0.394949	-0.42111	-0.457148	-0.494603	-0.528267	-0.548039	-0.588299	-0.587278	-0.569335	-0.548405	-0.512156	-0.585372	-0.568303	-0.572071	-0.498909	-0.506307	-0.472671	-0.456112	-0.499269	-0.491062	-0.549092	-0.585342	-0.507773	-0.508726	-0.458664	-0.497543	-0.49475	-0.49265	-0.51003	-0.550797	-0.561387	-0.561387	-0.54706	-0.628192	-0.611584	-0.644982	-0.635831	-0.674811	-0.692448	-0.709717	-0.709717	-0.725278	-0.698818	-0.713145	-0.674012	-0.72353	-0.720938	-0.744085	-0.68981	-0.679028	-0.700012	-0.648992	-0.612715	-0.610174	-0.551802	-0.551802	-0.551802	-0.551802	-0.551802	-0.551802
chr12:124904500_124904999	1.5	1.5	1.5	1.5	1.5	1.5	1.5	1.5	1.5	1.5	1.5	1.5	1.5	1.5	1.40013	1.17976	1.01067	0.921756	0.784297	0.53971	0.400851	0.318475	0.284735	0.211648	0.232062	0.209022	0.114681	0.0619013	-0.0313585	-0.0716172	-0.188329	-0.264757	-0.282882	-0.247865	-0.293719	-0.400909	-0.453759	-0.517371	-0.531905	-0.530917	-0.482635	-0.43693	-0.430432	-0.535324	-0.564031	-0.59709	-0.637357	-0.594877	-0.568733	-0.546213	-0.553788	-0.559865	-0.559313	-0.577812	-0.504637	-0.492289	-0.499237	-0.519771	-0.60371	-0.569857	-0.596511	-0.572838	-0.530992	-0.565814	-0.568006	-0.504025	-0.584065	-0.634002	-0.591333	-0.502982	-0.549383	-0.512341	-0.550775	-0.576699	-0.581314	-0.580606	-0.717762	-0.689982	-0.626504	-0.645745	-0.625594	-0.588602	-0.686903	-0.708397	-0.733147	-0.725085	-0.71501	-0.664285	-0.666322	-0.67133	-0.589593	-0.655571	-0.64334	-0.579649	-0.506672	-0.506672	-0.506672	-0.506672	-0.506672	-0.506672
chr6:30744500_30744999	1.5	1.5	1.5	1.5	1.5	1.5	1.5	1.5	1.5	1.5	1.5	1.5	1.5	1.5	1.5	1.5	1.5	1.36122	1.19575	0.863798	0.623855	0.42248	0.368881	0.404535	0.336512	0.297715	0.31869	0.20301	0.118597	0.047642	-0.0261907	-0.00718293	0.00644299	-0.0151778	-0.203668	-0.20266	-0.221635	-0.309799	-0.382001	-0.432284	-0.473869	-0.479531	-0.49367	-0.452762	-0.546964	-0.566762	-0.636714	-0.708965	-0.646859	-0.606534	-0.631967	-0.691396	-0.648528	-0.656076	-0.682076	-0.68578	-0.551062	-0.561838	-0.562735	-0.582234	-0.589549	-0.571774	-0.502569	-0.571337	-0.547919	-0.553097	-0.532183	-0.613227	-0.601153	-0.609655	-0.599701	-0.612113	-0.635592	-0.706581	-0.682868	-0.707771	-0.767613	-0.768782	-0.777147	-0.744754	-0.748763	-0.811086	-0.851169	-0.812386	-0.774995	-0.802537	-0.814923	-0.751067	-0.716469	-0.761778	-0.76765	-0.751697	-0.642724	-0.602312	-0.5652	-0.5652	-0.5652	-0.5652	-0.5652	-0.5652
chr19:40421000_40421499	1.5	1.5	1.5	1.5	1.5	1.5	1.5	1.5	1.5	1.5	1.5	1.5	1.5	1.5	1.5	1.5	1.04915	0.794914	0.743124	0.417138	0.452635	0.120383	-0.12807	-0.429362	-0.45775	-0.72428	-0.810641	-0.743755	-0.706185	-0.837134	-0.953721	-1.10018	-1.00989	-1.01324	-0.957156	-0.991347	-1.08796	-1.07276	-0.895191	-0.848993	-0.723565	-0.679503	-0.892787	-0.855825	-0.586007	-0.457174	-0.650684	-0.457929	-0.413225	-0.48469	-0.693768	-0.531988	-0.0705421	0.315192	0.379422	-0.0182698	-0.238979	-0.282762	-0.184214	-0.134072	-0.209797	-0.152383	-0.253299	-0.66552	-0.85715	-0.801213	-0.788596	-0.685946	-0.556765	-0.393914	-0.355083	-0.348622	-0.336264	-0.367372	-0.511201	-0.528317	-0.721277	-0.607228	-0.710101	-0.709235	-0.965017	-0.827482	-0.76012	-0.534264	-0.44618	-0.262257	-0.126169	-0.0387688	0.0792077	0.294673	0.543428	0.454751	0.159759	0.0354909	-0.149051	-0.149051	-0.149051	-0.149051	-0.149051	-0.149051
chr8:23761500_23761999	1.5	1.5	1.5	1.5	1.5	1.5	1.5	1.5	1.5	1.5	1.5	1.5	1.5	1.5	1.5	1.5	1.5	1.5	1.38854	1.25636	1.06397	0.761175	0.545344	0.317409	0.357573	0.329221	0.254467	-0.00334357	-0.0964952	-0.170336	-0.287605	-0.298302	-0.218801	-0.206929	-0.305029	-0.412323	-0.47862	-0.465799	-0.435791	-0.433613	-0.364002	-0.260187	-0.322793	-0.460499	-0.466044	-0.410438	-0.402125	-0.463979	-0.41621	-0.526654	-0.496101	-0.548915	-0.666409	-0.673969	-0.656574	-0.689562	-0.697525	-0.768105	-0.564851	-0.603404	-0.553442	-0.560499	-0.528296	-0.46371	-0.448804	-0.445393	-0.411869	-0.389733	-0.365542	-0.581352	-0.575137	-0.645938	-0.665546	-0.733432	-0.714153	-0.713088	-0.764203	-0.77632	-0.847776	-0.856548	-0.786339	-0.810832	-0.73063	-0.770816	-0.806347	-0.868227	-0.718007	-0.73251	-0.772072	-0.69366	-0.689018	-0.746116	-0.742495	-0.724306	-0.677372	-0.677372	-0.677372	-0.677372	-0.677372	-0.677372
chr6:37630500_37630999	1.5	1.5	1.5	1.5	1.5	1.5	1.5	1.5	1.5	1.5	1.5	1.5	1.5	1.5	1.18868	1.00766	0.887572	0.719979	0.614098	0.369003	0.226155	0.158098	0.097629	0.11558	0.0473711	0.055797	0.0487766	-0.0369682	-0.0710007	-0.127304	-0.183774	-0.178157	-0.186664	-0.125341	-0.167364	-0.226094	-0.330234	-0.359757	-0.398416	-0.35402	-0.292734	-0.314298	-0.321387	-0.351471	-0.407151	-0.437417	-0.477244	-0.477244	-0.496818	-0.506131	-0.549533	-0.63196	-0.62346	-0.627244	-0.618062	-0.639943	-0.640939	-0.640939	-0.640939	-0.640939	-0.614558	-0.610195	-0.61911	-0.611089	-0.62931	-0.638493	-0.638493	-0.628995	-0.628995	-0.628995	-0.628995	-0.655377	-0.663552	-0.663552	-0.651663	-0.61671	-0.590544	-0.590544	-0.581225	-0.560156	-0.560156	-0.534197	-0.525342	-0.539726	-0.539726	-0.560836	-0.595789	-0.61177	-0.593606	-0.591867	-0.603383	-0.603383	-0.611129	-0.610279	-0.576091	-0.576091	-0.576091	-0.576091	-0.576091	-0.576091
chr1:157155000_157155499	1.5	1.5	1.5	1.5	1.5	1.5	1.5	1.5	1.5	1.5	1.5	1.5	1.5	1.5	1.5	1.5	1.43963	1.34982	1.23118	1.08093	0.994629	0.891714	0.75888	0.457751	0.269699	0.279198	0.287378	0.197863	0.0447426	0.0454466	-0.0183217	-0.0252925	0.0313905	0.112439	0.196164	0.177545	0.0523697	0.0438544	0.015528	0.00909993	0.00825827	-0.0354902	-0.0405411	-0.181885	-0.316656	-0.360789	-0.450793	-0.407591	-0.442441	-0.507298	-0.576875	-0.66179	-0.720381	-0.814179	-0.795057	-0.802492	-0.819921	-0.78364	-0.848707	-0.894307	-0.860012	-0.864754	-0.865825	-0.88404	-0.894262	-0.898881	-0.837306	-0.860023	-0.900561	-0.880637	-0.78868	-0.783011	-0.762395	-0.734608	-0.662194	-0.609353	-0.608421	-0.668363	-0.676876	-0.60789	-0.652931	-0.710438	-0.742393	-0.725063	-0.742801	-0.827329	-0.822118	-0.871576	-0.836846	-0.766788	-0.755521	-0.723493	-0.720771	-0.685064	-0.662478	-0.662478	-0.662478	-0.662478	-0.662478	-0.662478
chr7:130913000_130913499	1.5	1.5	1.5	1.5	1.5	1.5	1.5	1.5	1.5	1.14933	1.07288	1.2428	1.21422	1.30206	1.42922	1.36437	1.44656	1.5	1.5	1.5	1.5	1.47318	1.23485	1.0697	0.843983	0.558596	0.434471	0.444521	0.154863	-0.136014	-0.274157	-0.258969	-0.367921	-0.405026	-0.517935	-0.435441	-0.356126	-0.500883	-0.744766	-0.688522	-0.632425	-0.530895	-0.713359	-0.732404	-0.861812	-0.737776	-0.742986	-0.822999	-0.728019	-0.4972	-0.408319	-0.318009	-0.451133	-0.158006	-0.223748	-0.156964	-0.238617	-0.293374	-0.465128	-0.630306	-0.773613	-0.831733	-0.849019	-0.839181	-0.862868	-0.920969	-0.836245	-0.697298	-0.77091	-0.651352	-0.450514	-0.449101	-0.29363	-0.455028	-0.34758	-0.654927	-0.52148	-0.577804	-0.727933	-0.700688	-0.668226	-0.627556	-0.582844	-0.850651	-0.868201	-1.00449	-0.727288	-0.817336	-0.727538	-0.743803	-0.728142	-0.657766	-0.73125	-0.692588	-0.559377	-0.559377	-0.559377	-0.559377	-0.559377	-0.559377
chr2:62705500_62705999	1.5	1.5	1.5	1.5	1.5	1.5	1.5	1.37355	1.38329	1.23931	0.857397	0.690496	0.79778	0.705766	0.489834	0.568555	0.638045	0.839869	0.846635	0.962599	0.798722	0.899924	0.767416	0.901286	0.84829	1.27814	1.15162	0.983252	0.730967	0.696082	0.579171	0.801909	0.813095	0.792886	0.677894	0.705227	0.419223	0.250508	0.252225	0.239286	0.355859	0.15255	0.209073	0.315923	0.487952	0.25093	0.151369	0.223507	0.276274	0.553825	0.536833	0.572641	0.653967	0.442668	0.207912	-0.078742	-0.195796	-0.331289	-0.302582	-0.308689	-0.53919	-0.59798	-0.771966	-0.864858	-0.883522	-0.957269	-0.850781	-0.482513	-0.541411	-0.695073	-0.680222	-0.833293	-0.811734	-0.816735	-1.11609	-0.929158	-0.99157	-0.971456	-1.15216	-0.983604	-1.10436	-1.21171	-1.17841	-1.12175	-1.16547	-0.829138	-1.10905	-1.03723	-1.21847	-1.47906	-1.46051	-1.32191	-1.24496	-1.3811	-1.5	-1.5	-1.5	-1.5	-1.5	-1.5
chr2:43305500_43305999	1.5	1.5	1.5	1.5	1.5	1.5	1.29253	1.32031	1.23938	1.22338	1.48323	1.5	1.5	1.47671	1.33628	1.38581	1.5	1.5	1.5	1.5	1.5	1.36603	1.09444	1.04685	1.1908	1.20561	1.24068	0.969277	0.85277	0.844507	0.790374	0.657144	0.54637	0.542283	0.269193	0.15558	0.00356055	-0.0372761	-0.137815	-0.0745974	-0.112054	-0.0955103	-0.145613	-0.265144	-0.283784	-0.299392	-0.542346	-0.40133	-0.419174	-0.471312	-0.490406	-0.590893	-0.843002	-1.02988	-0.998592	-0.969183	-0.815056	-0.547261	-0.611435	-0.746488	-0.803225	-0.994093	-0.757329	-0.687165	-0.596933	-0.340149	-0.364553	-0.434875	-0.569113	-0.662489	-0.577134	-0.451947	-0.284955	-0.511258	-0.400285	-0.262752	-0.534757	-0.537874	-0.551062	-0.772684	-0.805155	-0.763867	-0.780752	-1.04716	-1.09308	-1.06913	-1.16069	-1.10214	-1.32032	-1.36429	-1.25365	-1.31207	-1.35368	-1.29361	-1.06008	-1.06008	-1.06008	-1.06008	-1.06008	-1.06008
chr19:40403500_40403999	1.5	1.5	1.5	1.5	1.5	1.5	1.5	1.5	1.5	1.5	1.5	1.44797	1.5	1.40942	1.28256	1.01707	0.749795	0.712256	0.817386	0.762092	0.716108	0.737834	0.672395	0.606893	0.745547	0.733998	0.657785	0.507663	0.484986	0.355519	0.459465	0.475197	0.305214	0.429662	0.414026	0.24992	0.0854848	0.017444	-0.0234419	-0.013904	0.00202594	-0.129401	-0.223658	-0.237719	-0.608868	-0.432611	-0.408778	-0.436986	-0.428635	-0.232505	-0.209003	-0.255731	-0.218729	-0.288555	-0.294063	-0.249541	-0.460342	-0.583486	-0.508639	-0.296236	-0.427588	-0.490063	-0.587157	-0.664433	-0.638621	-0.560498	-0.692839	-0.810285	-0.789942	-0.844062	-0.979213	-0.940522	-1.07984	-1.13667	-1.15943	-1.20558	-1.09599	-1.07303	-1.0053	-0.883206	-0.938966	-0.982461	-1.08101	-0.851334	-0.822243	-0.806783	-0.587683	-0.807511	-0.816532	-0.783012	-0.937283	-0.873225	-0.794792	-0.817871	-0.959757	-0.959757	-0.959757	-0.959757	-0.959757	-0.959757
chr6:105601500_105601999	1.5	1.5	1.5	1.5	1.5	1.5	1.5	1.5	1.5	1.5	1.5	1.5	1.5	1.5	1.5	1.5	1.2219	1.08464	0.906476	0.564291	0.44616	0.369128	0.394406	0.183802	0.304441	0.293908	0.186018	0.201443	0.0475237	0.0558448	0.0965353	0.0607065	0.0881151	-0.0365813	-0.0844468	-0.222031	-0.353091	-0.297736	-0.305496	-0.11052	-0.0562914	-0.099147	-0.157511	-0.271492	-0.271082	-0.237118	-0.218635	-0.17612	-0.277408	-0.274213	-0.412438	-0.482249	-0.532776	-0.532776	-0.554584	-0.518342	-0.564208	-0.643909	-0.625187	-0.626214	-0.59829	-0.644297	-0.601734	-0.610739	-0.542048	-0.438473	-0.509953	-0.559705	-0.547561	-0.577778	-0.558045	-0.622404	-0.653232	-0.697618	-0.714189	-0.747822	-0.833901	-0.853529	-0.853295	-0.884114	-0.917798	-0.937929	-0.943885	-0.897665	-0.913699	-0.83315	-0.807939	-0.805005	-0.805005	-0.823233	-0.823233	-0.824314	-0.840763	-0.827617	-0.849076	-0.849076	-0.849076	-0.849076	-0.849076	-0.849076
chr13:110870000_110870499	1.5	1.5	1.5	1.5	1.5	1.5	1.5	1.5	1.5	1.5	1.44708	1.48734	1.46844	1.46933	1.35566	1.27617	1.25568	1.23535	1.13486	1.09811	1.03543	0.99667	0.853972	0.734789	0.692469	0.659774	0.48966	0.31456	0.187218	0.0742229	-0.0849524	-0.17201	-0.298695	-0.401191	-0.381899	-0.609059	-0.69183	-0.693764	-0.73838	-0.822904	-0.768651	-0.785168	-0.741573	-0.639968	-0.697232	-0.684152	-0.576337	-0.606373	-0.550134	-0.596058	-0.584229	-0.59145	-0.582433	-0.639887	-0.72737	-0.579872	-0.534565	-0.578935	-0.592213	-0.649017	-0.518495	-0.5117	-0.514277	-0.441594	-0.368146	-0.37567	-0.4689	-0.475791	-0.530669	-0.563752	-0.471284	-0.571492	-0.626286	-0.616645	-0.707673	-0.7662	-0.79969	-0.688343	-0.804656	-0.737487	-0.705738	-0.695008	-0.673723	-0.524889	-0.567666	-0.514993	-0.518539	-0.464452	-0.500823	-0.458533	-0.487553	-0.510096	-0.618879	-0.631532	-0.745256	-0.745256	-0.745256	-0.745256	-0.745256	-0.745256
chr20:373500_373999	1.5	1.5	1.5	1.5	1.5	1.5	1.5	1.5	1.5	1.5	1.35327	1.5	1.5	1.5	1.5	1.5	1.5	1.5	1.41554	1.21973	1.15556	1.27379	0.970372	0.703939	0.699497	0.476701	0.336986	0.39573	0.373394	0.348452	0.164513	0.266703	0.185881	0.328514	0.540161	0.196457	0.194295	0.136135	0.250252	0.19915	0.228819	0.30857	0.0705481	0.040602	-0.19777	-0.528424	-0.414131	-0.421105	-0.273947	-0.459105	-0.582035	-0.665059	-0.705294	-0.457812	-0.500421	-0.515739	-0.454979	-0.679637	-0.780238	-0.772432	-0.745232	-0.780858	-0.726152	-0.534297	-0.836963	-0.87625	-0.714818	-0.732844	-0.519904	-0.445112	-0.561306	-0.479455	-0.497862	-0.520589	-0.797322	-0.495807	-0.561656	-0.552897	-0.667992	-0.861254	-0.765562	-0.635972	-0.804632	-0.941753	-1.02723	-0.941822	-1.09639	-1.16775	-1.26502	-1.24542	-1.09812	-1.16209	-1.26184	-1.27059	-1.13639	-1.13639	-1.13639	-1.13639	-1.13639	-1.13639
chr11:66971000_66971499	1.5	1.5	1.5	1.5	1.5	1.5	1.5	1.5	1.5	1.5	1.5	1.5	1.5	1.5	1.5	1.5	1.26484	1.18193	0.897832	0.599063	0.418402	0.285762	0.110219	-0.0546667	-0.104466	-0.165739	-0.143433	-0.142593	-0.202386	-0.18087	-0.218054	-0.245737	-0.224061	-0.250349	-0.196249	-0.195132	-0.210385	-0.258091	-0.273802	-0.299524	-0.276192	-0.291747	-0.311231	-0.360751	-0.399706	-0.461487	-0.532096	-0.573902	-0.556588	-0.536279	-0.545119	-0.589686	-0.606623	-0.588319	-0.571569	-0.55332	-0.548843	-0.588252	-0.536857	-0.555211	-0.594229	-0.579121	-0.579336	-0.579336	-0.589041	-0.599423	-0.588187	-0.630591	-0.630591	-0.681986	-0.68293	-0.68293	-0.683589	-0.678012	-0.656609	-0.665208	-0.664974	-0.675391	-0.638881	-0.638881	-0.629764	-0.637611	-0.61982	-0.634269	-0.648586	-0.655323	-0.594963	-0.602255	-0.621322	-0.638413	-0.61922	-0.628338	-0.619191	-0.636981	-0.636981	-0.636981	-0.636981	-0.636981	-0.636981	-0.636981
chr17:30728500_30728999	1.5	1.5	1.5	1.5	1.5	1.5	1.5	1.5	1.5	1.5	1.5	1.5	1.5	1.5	1.5	1.5	1.3587	1.14987	0.894422	0.743395	0.526501	0.637452	0.55324	0.451236	0.0100932	-0.0574951	-0.00117112	-0.0332337	-0.143305	-0.104414	-0.105764	-0.145557	-0.284485	-0.347268	-0.509326	-0.367674	-0.411644	-0.619399	-0.676081	-0.565424	-0.449608	-0.48936	-0.528724	-0.669668	-0.690986	-0.541531	-0.693799	-0.658968	-0.574298	-0.601317	-0.609089	-0.70221	-0.486939	-0.309103	-0.126539	-0.109299	-0.302995	-0.273098	-0.250396	-0.346028	-0.343474	-0.358041	-0.426535	-0.480278	-0.712085	-0.818229	-0.85467	-0.635241	-0.527418	-0.620487	-0.576601	-0.558565	-0.520498	-0.36277	-0.394884	-0.197844	-0.133709	-0.160433	-0.447138	-0.404596	-0.446666	-0.370856	-0.458261	-0.540421	-0.683141	-0.790729	-0.927966	-0.902882	-1.05872	-0.86607	-0.896631	-0.838309	-0.932599	-0.865917	-0.873384	-0.873384	-0.873384	-0.873384	-0.873384	-0.873384
chr3:72339000_72339499	1.5	1.5	1.5	1.5	1.5	1.5	1.5	1.5	1.5	1.49235	1.25377	1.21984	1.23386	1.11564	0.966958	0.884277	0.702623	0.623465	0.504856	0.206278	0.0397037	-0.0388727	-0.163332	-0.136143	-0.184719	-0.186826	-0.191532	-0.18834	-0.205374	-0.168231	-0.170577	-0.166815	-0.136589	-0.138776	-0.200942	-0.24055	-0.297622	-0.363391	-0.406647	-0.406249	-0.471479	-0.478567	-0.475945	-0.506172	-0.552927	-0.572873	-0.553164	-0.553164	-0.553164	-0.532851	-0.532251	-0.511717	-0.537128	-0.531777	-0.513326	-0.513326	-0.49636	-0.478655	-0.406687	-0.406687	-0.419207	-0.43749	-0.455835	-0.455835	-0.466094	-0.432669	-0.432669	-0.440622	-0.478036	-0.550004	-0.51861	-0.511872	-0.511872	-0.522197	-0.507925	-0.507568	-0.55068	-0.55068	-0.541434	-0.520265	-0.492907	-0.524301	-0.557544	-0.557544	-0.555738	-0.57001	-0.557383	-0.555914	-0.537664	-0.555922	-0.577091	-0.578716	-0.578716	-0.568964	-0.568964	-0.568964	-0.568964	-0.568964	-0.568964	-0.568964
chr19:6057000_6057499	1.5	1.5	1.5	1.5	1.5	1.5	1.5	1.5	1.5	1.5	1.5	1.4309	1.23143	1.23461	1.24722	1.11308	1.17451	1.19573	0.985182	0.762087	0.535162	0.699256	0.651375	0.759568	0.531302	0.303738	0.233078	0.0170785	-0.142327	-0.173214	-0.10398	-0.0945156	-0.140858	-0.172401	-0.0705443	0.104096	0.081835	0.0309539	0.144099	0.103326	0.105968	0.00696877	0.217904	0.083622	0.0134537	-0.180403	-0.297822	-0.388463	-0.423741	-0.797214	-0.670473	-0.864266	-0.937705	-0.940371	-0.963858	-0.917893	-0.839567	-0.910499	-0.754161	-0.774567	-0.551656	-0.652146	-0.565507	-0.500787	-0.827762	-1.00171	-0.955177	-1.0115	-0.904133	-0.881212	-0.930714	-0.917972	-0.897294	-0.986054	-0.80245	-0.715424	-0.46623	-0.615607	-0.572694	-0.786094	-0.79627	-0.733738	-0.707417	-0.814191	-0.739814	-0.678777	-0.630839	-0.751942	-0.557749	-0.767133	-0.621716	-0.554862	-0.405569	-0.477193	-0.529923	-0.529923	-0.529923	-0.529923	-0.529923	-0.529923
chr9:137302500_137302999	1.5	1.5	1.5	1.5	1.5	1.5	1.5	1.5	1.5	1.5	1.5	1.5	1.5	1.5	1.5	1.5	1.49276	1.40906	1.36862	1.25971	1.26734	1.21327	1.10951	0.961648	0.726838	0.722635	0.568328	0.456373	0.294519	0.255227	0.0638636	-0.04355	-0.122052	-0.0521956	-0.0132455	-0.140774	-0.162015	-0.30941	-0.400929	-0.325026	-0.231895	-0.257141	-0.443887	-0.616346	-0.814613	-0.879319	-0.703734	-0.753168	-0.678909	-0.643148	-0.761523	-0.930676	-1.00571	-0.913086	-0.881409	-0.85664	-0.759185	-0.719489	-0.654286	-0.70636	-0.644187	-0.651679	-0.533937	-0.547076	-0.475809	-0.418085	-0.487016	-0.689002	-0.83807	-0.938838	-0.845436	-0.885149	-0.848942	-0.965058	-0.980069	-1.07907	-1.10214	-1.01215	-0.909124	-0.807439	-0.823894	-0.876314	-0.861622	-0.709188	-0.575777	-0.432065	-0.432704	-0.385616	-0.47075	-0.511066	-0.463741	-0.346147	-0.487925	-0.476293	-0.516728	-0.516728	-0.516728	-0.516728	-0.516728	-0.516728
chr5:61331500_61331999	1.5	1.5	1.5	1.5	1.5	1.5	1.5	1.5	1.5	1.38866	1.10771	1.0155	1.22844	1.14347	0.970029	1.02379	0.834562	0.951102	0.8383	0.393593	0.636935	0.572981	0.647252	0.396553	0.500701	0.757213	0.606381	0.525413	0.26323	0.578928	0.894756	0.750383	0.691467	0.418855	0.460608	0.46117	0.22296	0.42398	0.281272	0.517051	0.285893	0.274162	0.0496036	-0.0914017	-0.121899	-0.252595	-0.366815	-0.462457	-0.716452	-0.54366	-0.826373	-0.68832	-0.740223	-0.592596	-0.652571	-0.501526	-0.474272	-0.492832	-0.442132	-0.14669	0.0274475	0.216689	-0.122766	-0.256956	-0.302086	-0.120825	-0.131892	-0.135121	0.140757	0.207816	-0.119235	-0.342648	-0.281472	-0.264054	-0.367731	-0.411805	-0.533504	-0.588166	-0.769817	-1.13948	-1.37967	-1.43076	-1.24524	-1.32287	-1.26052	-1.03546	-1.07985	-0.985512	-1.2035	-1.15347	-1.19973	-1.1254	-1.25444	-1.5	-1.5	-1.5	-1.5	-1.5	-1.5	-1.5
chr7:131556500_131556999	1.5	1.5	1.5	1.5	1.5	1.5	1.5	1.5	1.5	1.5	1.5	1.5	1.5	1.5	1.37519	1.02393	1.01004	1.08429	0.985583	0.903961	0.749564	0.689133	0.40521	0.349323	0.517895	0.539122	0.409496	0.18308	-0.0221608	-0.0465132	0.00175993	-0.0661339	-0.163058	-0.0334552	-0.0813341	-0.34893	-0.431123	-0.424818	-0.366385	-0.34445	-0.316246	-0.54365	-0.486141	-0.381538	-0.441441	-0.574445	-0.417174	-0.45783	-0.4195	-0.422063	-0.543525	-0.513103	-0.61465	-0.632165	-0.67887	-0.593337	-0.42917	-0.496523	-0.489232	-0.422277	-0.429123	-0.390389	-0.484344	-0.369226	-0.429313	-0.476215	-0.636064	-0.694575	-0.674375	-0.609042	-0.582651	-0.642142	-0.712668	-0.778738	-0.837879	-0.853882	-0.75519	-0.65203	-0.723184	-0.766102	-0.63384	-0.784526	-0.706066	-0.726338	-0.682983	-0.709422	-0.672656	-0.651911	-0.741717	-0.648189	-0.679316	-0.835471	-0.85935	-0.9596	-0.83255	-0.83255	-0.83255	-0.83255	-0.83255	-0.83255
chr4:6886000_6886499	1.5	1.5	1.5	1.5	1.5	1.5	1.5	1.5	1.5	1.5	1.5	1.5	1.5	1.5	1.5	1.49786	1.23208	1.10298	0.976986	0.832971	0.641664	0.587549	0.671947	0.569525	0.563191	0.376618	0.448452	0.489064	0.344618	0.270133	0.441773	0.436154	0.312103	0.0765034	-0.104427	-0.220487	-0.170215	-0.327914	-0.192089	-0.203836	-0.217267	-0.383999	-0.482727	-0.467368	-0.416172	-0.399406	-0.315069	-0.257719	-0.154149	-0.387783	-0.333488	-0.312943	-0.497809	-0.562303	-0.580502	-0.431673	-0.382195	-0.364755	-0.520658	-0.637881	-0.617589	-0.601885	-0.636613	-0.60221	-0.643626	-0.617697	-0.952922	-0.933789	-1.08343	-0.824372	-0.74446	-0.685721	-0.561841	-0.618989	-0.588255	-0.486883	-0.623446	-0.322605	-0.382496	-0.486483	-0.718617	-0.801726	-0.867467	-1.05576	-1.0265	-1.11319	-1.18801	-0.862278	-1.10262	-1.08567	-0.984949	-0.966826	-0.961388	-0.925895	-0.869698	-0.869698	-0.869698	-0.869698	-0.869698	-0.869698
chr22:49971500_49971999	1.5	1.5	1.5	1.5	1.5	1.5	1.5	1.5	1.5	1.45363	1.5	1.5	1.5	1.5	1.5	1.35707	1.29593	1.30318	1.3288	1.15966	1.2651	1.31013	1.00672	0.831112	0.74757	0.971473	0.859422	0.761811	0.66908	0.645418	0.748557	0.670681	0.478672	0.580147	0.468115	0.450986	0.19013	0.131865	0.143015	0.140537	0.198625	0.00367571	-0.284528	-0.350189	-0.4663	-0.513716	-0.626589	-0.656264	-0.577189	-0.518575	-0.692783	-0.904503	-0.834656	-0.695253	-0.641602	-0.633048	-0.571478	-0.466838	-0.440109	-0.499532	-0.499742	-0.448993	-0.374323	-0.463918	-0.431842	-0.469518	-0.465955	-0.534622	-0.681329	-0.744972	-0.699956	-0.858641	-0.916034	-1.02679	-0.98817	-1.09827	-1.0083	-1.04235	-1.00392	-0.992634	-1.01291	-1.02491	-0.989286	-0.951451	-0.897184	-0.988119	-0.919634	-1.02362	-0.974842	-0.992981	-0.966316	-0.95453	-0.989941	-1.03324	-0.988042	-0.988042	-0.988042	-0.988042	-0.988042	-0.988042
chr12:53221500_53221999	1.5	1.5	1.5	1.5	1.5	1.5	1.5	1.5	1.5	1.5	1.5	1.5	1.5	1.5	1.5	1.5	1.5	1.5	1.5	1.31891	1.27076	1.12093	0.885996	0.912078	0.913505	0.965534	0.592876	0.52022	0.401522	0.252067	0.370342	0.236	0.0671461	0.229012	0.110598	0.0144493	-0.0507859	-0.0184241	-0.172645	-0.0956369	-0.0310548	-0.216114	-0.227609	-0.12541	-0.262767	-0.393228	-0.437599	-0.603452	-0.519218	-0.38104	-0.498073	-0.562391	-0.440751	-0.434879	-0.640031	-0.64646	-0.599436	-0.54778	-0.459726	-0.511872	-0.797227	-0.714084	-0.667254	-0.734507	-0.731665	-0.590504	-0.679977	-0.68265	-0.871847	-0.928603	-1.02418	-0.922024	-1.04406	-1.21868	-1.32537	-1.48782	-1.44934	-1.36791	-1.39224	-1.40419	-1.42237	-1.31194	-1.35976	-1.17518	-1.02915	-1.00306	-0.824794	-0.849495	-0.704072	-0.592534	-0.508052	-0.226129	-0.103111	-0.0827806	-0.236891	-0.236891	-0.236891	-0.236891	-0.236891	-0.236891
chr8:141206500_141206999	1.5	1.5	1.5	1.5	1.5	1.5	1.5	1.5	1.5	1.5	1.5	1.5	1.5	1.5	1.5	1.5	1.4999	1.34336	1.24614	1.14745	1.0043	0.921068	0.996486	1.04132	0.79062	0.565695	0.576271	0.33465	0.189842	0.246664	0.186663	0.184286	0.429104	0.333659	0.295118	0.197734	0.248137	0.0742985	0.0627583	0.121222	0.182989	0.26173	0.220883	0.0212568	-0.0585472	-0.149462	-0.17225	-0.339287	-0.278375	-0.238543	-0.421652	-0.417973	-0.518702	-0.52202	-0.618489	-0.699896	-0.756078	-0.70878	-0.597345	-0.603286	-0.692207	-0.679383	-0.616071	-0.67899	-0.74468	-0.755154	-0.804478	-0.8311	-0.917012	-0.916426	-0.993405	-1.13016	-0.968237	-1.03897	-1.01717	-0.943239	-0.835543	-0.809185	-0.770873	-0.761578	-0.828943	-0.797908	-0.713388	-0.948436	-1.01275	-1.00199	-1.05814	-1.19881	-1.13921	-1.07993	-0.968505	-0.932511	-0.979399	-0.975468	-0.853543	-0.853543	-0.853543	-0.853543	-0.853543	-0.853543
chr17:16438500_16438999	1.36447	1.36447	1.36447	1.36447	1.36447	1.36447	1.28966	1.23615	1.34097	1.27231	1.19243	1.12448	1.14026	1.24502	1.05551	0.944011	1.03993	1.12827	1.16433	0.897054	0.863228	0.665393	0.702419	0.791962	0.690888	1.01885	1.03412	1.01423	0.802525	0.87195	1.1461	1.12745	1.10495	0.724447	0.55064	0.337617	0.116445	0.165633	0.165049	0.283177	-0.128497	-0.090836	-0.0380171	0.179161	0.433093	0.45418	0.455676	0.410174	0.516727	0.527261	0.649335	0.835935	0.576062	0.388365	0.239606	0.141795	0.2358	0.225922	0.096028	0.040564	-0.222124	-0.373894	-0.519811	-0.55784	-0.557461	-0.727247	-0.889274	-0.965957	-1.05511	-1.14856	-1.27392	-1.21732	-1.25036	-1.19478	-1.07525	-0.987125	-1.06889	-1.03373	-1.20954	-1.03686	-0.856208	-0.939019	-1.11752	-1.26955	-1.26864	-1.3271	-1.32313	-1.15694	-1.22256	-1.18707	-1.5	-1.43487	-1.5	-1.49253	-1.4262	-1.4262	-1.4262	-1.4262	-1.4262	-1.4262
chr18:45837500_45837999	1.5	1.5	1.5	1.5	1.5	1.5	1.5	1.5	1.5	1.5	1.5	1.35972	1.31292	1.45115	1.32589	1.12728	0.903891	0.864957	0.896804	0.910756	0.851358	0.761512	0.772893	0.688818	0.495556	0.681341	0.7792	0.76015	0.780973	0.563861	0.567766	0.422573	0.25048	0.299177	0.296646	0.290068	0.0280804	-0.103385	-0.243829	-0.312343	-0.350862	-0.564457	-0.550373	-0.569564	-0.59839	-0.665665	-0.720098	-0.748621	-0.745717	-0.529105	-0.661524	-0.683306	-0.715165	-1.03557	-1.00917	-1.02871	-1.00427	-0.943199	-0.877884	-0.860175	-1.01106	-1.12274	-1.07784	-1.00197	-0.736967	-0.740554	-0.72638	-0.767393	-0.756773	-0.850259	-0.814423	-0.833378	-0.775998	-0.921832	-1.12741	-0.997518	-0.993055	-0.945354	-0.913735	-0.879862	-0.748107	-0.778912	-0.695171	-0.426229	-0.45104	-0.263079	-0.271938	-0.256964	-0.16309	-0.257902	-0.274273	-0.226025	-0.199462	-0.294783	-0.566666	-0.566666	-0.566666	-0.566666	-0.566666	-0.566666
chr3:101902000_101902499	1.5	1.5	1.5	1.5	1.5	1.5	1.5	1.5	1.5	1.5	1.42287	1.41026	1.5	1.5	1.5	1.44283	1.26666	1.30925	1.20535	1.0257	1.04904	1.13112	0.926979	0.907527	0.705368	0.694769	0.688836	0.697794	0.578476	0.531009	0.188782	0.0495101	0.0111375	-0.0432319	-0.234899	-0.26325	-0.403086	-0.491146	-0.512651	-0.463371	-0.440745	-0.39159	-0.311679	-0.431517	-0.452805	-0.44917	-0.391944	-0.411423	-0.439079	-0.42041	-0.623167	-0.609573	-0.556906	-0.550669	-0.426077	-0.330921	-0.36108	-0.437526	-0.472193	-0.439398	-0.51404	-0.485612	-0.437605	-0.493019	-0.521445	-0.547632	-0.553242	-0.502049	-0.509557	-0.483118	-0.528004	-0.511888	-0.39922	-0.472598	-0.36211	-0.420702	-0.53189	-0.661931	-0.705968	-0.787603	-0.833734	-0.807741	-0.840699	-0.996231	-1.06988	-1.21803	-1.2089	-1.18525	-1.19649	-1.19982	-1.02998	-0.95668	-1.02481	-1.05607	-0.963529	-0.963529	-0.963529	-0.963529	-0.963529	-0.963529
chr9:93116000_93116499	1.5	1.5	1.5	1.5	1.5	1.5	1.5	1.5	1.45463	1.29033	1.22506	1.06691	0.840394	0.848719	0.818492	0.890379	0.933459	0.67118	0.822209	0.711659	0.688619	0.592802	0.704372	0.821626	1.01416	0.63873	0.540509	0.512971	0.63905	0.430204	0.660286	0.69373	0.952012	1.02646	0.856499	0.583452	0.831729	0.613152	0.42723	0.470366	0.440191	0.312008	0.329113	-0.0432634	-0.335207	-0.0778807	0.121549	0.00279582	0.0969069	0.110845	-0.102707	-0.124805	0.0961239	0.0546762	0.154249	0.36223	0.289626	-0.0237344	-0.237953	-0.282373	-0.353939	-0.364488	-0.492951	-0.895735	-0.919591	-0.878599	-0.950556	-1.10161	-0.867067	-0.650278	-0.697236	-0.676596	-0.503403	-0.276322	-0.296165	-0.441577	-0.459446	-0.331474	-0.341726	-0.651589	-0.712035	-0.575436	-0.610498	-1.0001	-1.25156	-1.3844	-1.4108	-1.5	-1.5	-1.5	-1.5	-1.5	-1.5	-1.5	-1.5	-1.5	-1.5	-1.5	-1.5	-1.5
chr6:35719500_35719999	1.5	1.5	1.5	1.5	1.5	1.5	1.5	1.5	1.5	1.5	1.5	1.5	1.5	1.5	1.5	1.5	1.45061	1.5	1.5	1.39552	1.18465	1.00569	0.833478	0.740846	0.707069	0.697516	0.561525	0.445055	0.160306	-0.0758586	-0.124655	-0.00384647	0.100057	0.0228539	0.00641654	-0.131906	-0.260266	-0.202991	-0.24494	-0.164038	0.00611868	0.14434	-0.0269353	-0.210327	-0.170278	-0.214866	-0.206751	-0.142057	-0.148702	-0.203199	-0.28209	-0.377794	-0.410147	-0.344086	-0.226776	-0.291489	-0.29202	-0.355067	-0.420803	-0.594419	-0.590162	-0.54331	-0.625758	-0.798899	-0.822892	-0.918675	-0.964608	-1.01371	-0.986389	-1.01111	-1.01301	-0.999447	-0.959447	-0.89693	-0.86687	-0.918099	-0.926332	-0.868737	-0.877455	-0.810868	-0.829883	-0.749421	-0.789481	-0.831602	-0.928869	-0.926866	-0.90904	-0.903123	-0.868863	-0.808446	-0.939277	-0.905828	-0.928416	-0.896388	-0.923592	-0.923592	-0.923592	-0.923592	-0.923592	-0.923592
chr10:102241500_102241999	1.5	1.5	1.5	1.5	1.5	1.5	1.5	1.38018	1.20907	1.28845	1.2176	1.29918	1.5	1.5	1.5	1.49633	1.5	1.5	1.5	1.5	1.39143	1.48945	1.14842	0.953562	1.03277	1.05305	0.992676	0.776286	0.656791	0.552972	0.551158	0.735633	0.633506	0.584336	0.466994	0.340066	0.111782	0.126068	0.146684	0.240575	0.216551	0.080648	-0.15214	-0.163779	-0.192535	-0.233028	-0.346301	-0.492712	-0.452983	-0.551031	-0.669686	-0.825792	-0.781018	-0.813576	-0.926506	-0.895773	-0.942592	-0.790463	-0.658237	-0.700152	-0.597428	-0.720734	-0.653741	-0.627556	-0.585031	-0.588581	-0.505773	-0.559725	-0.691864	-0.714869	-0.726948	-0.799822	-0.656869	-0.673486	-0.813999	-0.809862	-0.736643	-0.907681	-0.805209	-0.898741	-0.946253	-0.93628	-0.915505	-0.935736	-0.949838	-0.931048	-0.997633	-1.03569	-0.975064	-1.04043	-0.980686	-0.980775	-1.03566	-1.04706	-1.10215	-1.10215	-1.10215	-1.10215	-1.10215	-1.10215
chr9:99105500_99105999	1.5	1.5	1.5	1.5	1.5	1.5	1.5	1.5	1.5	1.5	1.5	1.5	1.5	1.5	1.5	1.42842	1.29139	1.28771	1.27823	1.01093	1.00665	0.83797	0.831462	0.885468	0.911526	0.840203	0.686312	0.563624	0.427441	0.283368	0.319032	0.229829	0.132466	0.024641	-0.188948	-0.367129	-0.437262	-0.335252	-0.320144	-0.384598	-0.40738	-0.553244	-0.699783	-0.539672	-0.60307	-0.612437	-0.564892	-0.616007	-0.651597	-0.623871	-0.64364	-0.744726	-0.665869	-0.542828	-0.663371	-0.621554	-0.615077	-0.634092	-0.575573	-0.536453	-0.521261	-0.565641	-0.409453	-0.483385	-0.556868	-0.567964	-0.584199	-0.663275	-0.73961	-0.716572	-0.740371	-0.829484	-0.858629	-1.01309	-0.994573	-0.991694	-0.998286	-1.05108	-1.02207	-0.934076	-0.987375	-0.939802	-0.983555	-0.89744	-0.790642	-0.814793	-0.773834	-0.736868	-0.686251	-0.628511	-0.50999	-0.527913	-0.533505	-0.469991	-0.531283	-0.531283	-0.531283	-0.531283	-0.531283	-0.531283
chr5:134556000_134556499	1.5	1.5	1.5	1.5	1.5	1.5	1.5	1.5	1.5	1.5	1.5	1.5	1.5	1.5	1.44714	1.25811	1.0377	0.748266	0.819555	0.79937	0.610088	0.540219	0.530874	0.483326	0.373626	0.418455	0.260807	0.142047	0.205357	0.0282198	0.188197	0.268247	0.172005	0.0223135	-0.0196177	0.0952941	0.0363905	0.0633769	0.141722	0.0344032	0.124036	0.0998507	-0.072953	-0.153221	-0.416461	-0.578241	-0.665159	-0.67077	-0.773028	-0.77778	-0.639573	-0.895985	-1.04713	-0.989304	-0.82317	-0.696559	-0.427809	-0.627818	-0.680862	-0.635162	-0.578553	-0.496519	-0.289621	-0.432806	-0.35297	-0.365342	-0.425501	-0.622882	-0.612469	-0.680446	-0.650458	-0.808415	-0.975477	-1.13558	-0.916635	-0.829894	-1.03582	-0.839429	-0.798928	-0.739314	-0.711185	-0.718376	-0.4858	-0.459264	-0.352084	-0.511042	-0.624043	-0.560405	-0.595401	-0.702207	-0.602188	-0.638073	-0.666769	-0.867043	-0.981677	-0.981677	-0.981677	-0.981677	-0.981677	-0.981677
chr16:88265000_88265499	1.5	1.5	1.5	1.5	1.5	1.5	1.5	1.5	1.5	1.5	1.5	1.5	1.5	1.5	1.41205	1.18254	1.06849	0.877325	0.895213	0.759844	0.683333	0.652995	0.533576	0.40339	0.324879	0.300371	0.353669	0.312661	0.332004	0.216449	0.498874	0.534261	0.370554	0.339742	0.293291	0.19582	0.362529	0.326566	0.241922	0.0342104	0.0227441	-0.26086	-0.32555	-0.379634	-0.342459	-0.362398	-0.385905	-0.563044	-0.617297	-0.59978	-0.339036	-0.415372	-0.550385	-0.547965	-0.582215	-0.659	-0.559357	-0.551597	-0.380381	-0.486043	-0.486803	-0.47581	-0.445729	-0.485296	-0.584368	-0.587339	-0.417918	-0.417932	-0.418606	-0.584027	-0.42092	-0.348687	-0.582416	-0.648801	-0.745479	-0.681295	-0.776094	-1.05863	-1.16541	-1.26311	-1.15595	-1.20702	-1.27787	-1.08072	-1.07134	-1.03212	-1.01007	-0.871322	-0.795078	-0.842127	-0.679713	-0.827054	-0.83959	-0.884592	-1.02277	-1.02277	-1.02277	-1.02277	-1.02277	-1.02277
chr19:10404000_10404499	1.5	1.5	1.5	1.5	1.5	1.5	1.5	1.5	1.5	1.5	1.5	1.5	1.5	1.5	1.5	1.5	1.41582	1.33383	1.31197	1.15952	1.03145	0.930438	0.876067	0.717727	0.874901	0.767168	0.756474	0.588958	0.538883	0.458661	0.553593	0.525487	0.541381	0.376066	0.219052	0.00156156	0.0617554	0.115785	0.0444722	0.032651	0.174816	0.124142	0.0705828	-0.0759802	-0.120534	-0.0543042	0.0117235	-0.186998	-0.0955166	-0.0890538	-0.145175	-0.314205	-0.475571	-0.493553	-0.431995	-0.309052	-0.372622	-0.407184	-0.473727	-0.687015	-0.728658	-0.830947	-0.765546	-0.744288	-0.660483	-0.647167	-0.765503	-0.852226	-0.946874	-0.909958	-0.929328	-0.969774	-0.915395	-1.00989	-0.988982	-1.15164	-1.2814	-1.21846	-1.24446	-1.32751	-1.33698	-1.18715	-1.07403	-1.02571	-0.923981	-0.948581	-0.87333	-0.806838	-0.852819	-0.836544	-0.787358	-0.724634	-0.813832	-0.884331	-0.994343	-0.994343	-0.994343	-0.994343	-0.994343	-0.994343
chr9:120926000_120926499	1.5	1.5	1.5	1.5	1.5	1.5	1.40757	1.30583	1.45246	1.38538	1.33596	1.35187	1.29455	1.37739	1.38027	1.48286	1.5	1.5	1.5	1.5	1.5	1.5	1.4732	1.29686	1.09484	1.05855	1.01459	0.930911	0.759317	0.706723	0.507592	0.506759	0.531507	0.472829	0.518521	0.510361	0.333407	0.281099	0.301248	0.155168	0.140445	0.0803411	-0.0658855	-0.174416	-0.315772	-0.412425	-0.484863	-0.462691	-0.490821	-0.619981	-0.616339	-0.747323	-0.81525	-0.855243	-0.896188	-0.684236	-0.593494	-0.608515	-0.579778	-0.674634	-0.664222	-0.59946	-0.646248	-0.597858	-0.667092	-0.682273	-0.830543	-0.981657	-0.927984	-0.922202	-0.934615	-0.855912	-0.943907	-0.889971	-0.827098	-0.843402	-0.859934	-0.911697	-0.86485	-0.841898	-0.906682	-0.895578	-0.928691	-0.995869	-0.966661	-0.998701	-0.99855	-0.924616	-0.899854	-0.942459	-0.958405	-0.918339	-0.986333	-1.03252	-0.968673	-0.968673	-0.968673	-0.968673	-0.968673	-0.968673
chr3:113276000_113276499	1.5	1.5	1.5	1.5	1.5	1.5	1.5	1.5	1.5	1.46333	1.5	1.5	1.5	1.5	1.5	1.5	1.5	1.5	1.4432	1.28227	1.04302	0.854204	0.646544	0.506783	0.448241	0.24933	0.112602	0.0390144	-0.150681	-0.107096	0.00615171	0.0438867	0.138901	0.172801	0.154777	0.0766597	0.0312913	0.0988286	0.0303802	0.0435611	0.0450948	0.0305725	-0.0942235	-0.273465	-0.353326	-0.4698	-0.502744	-0.468919	-0.485551	-0.526825	-0.621911	-0.794209	-0.94774	-0.892865	-0.831909	-0.651161	-0.593625	-0.592775	-0.670492	-0.764953	-0.83259	-0.789076	-0.792559	-0.770034	-0.780103	-0.806988	-0.956168	-1.00983	-1.00057	-0.951427	-0.866625	-0.762053	-0.775697	-0.772333	-0.759932	-0.827764	-0.781764	-0.707833	-0.623255	-0.610093	-0.531376	-0.617287	-0.703285	-0.752948	-0.65287	-0.64182	-0.623748	-0.616203	-0.670281	-0.707047	-0.802723	-0.859285	-0.733845	-0.724336	-0.672227	-0.672227	-0.672227	-0.672227	-0.672227	-0.672227
chr17:42107500_42107999	1.5	1.5	1.5	1.5	1.5	1.5	1.4655	1.48562	1.5	1.5	1.34424	1.42211	1.5	1.5	1.5	1.5	1.4935	1.43467	1.33434	1.32252	1.14712	1.18758	0.87417	0.770499	0.902433	0.943136	0.776594	0.744631	0.563533	0.529476	0.299227	0.363989	0.256102	0.209776	0.0458762	-0.182264	-0.02768	-0.0120188	0.172257	0.221254	0.189365	0.219703	0.0857338	0.206684	0.245394	0.285674	0.481606	0.231084	0.134	0.00323563	0.0851925	0.117437	0.101835	0.104263	-0.0891196	-0.153142	-0.383663	-0.595394	-0.634864	-0.711823	-0.907917	-0.954877	-0.900753	-0.956529	-0.890462	-0.698498	-0.778071	-0.722252	-0.699484	-0.753835	-0.727491	-0.589209	-0.769165	-0.903301	-0.857123	-0.869299	-1.02439	-0.952515	-1.00514	-1.09445	-1.12373	-1.04586	-1.21961	-1.06136	-1.1172	-1.11216	-1.15601	-1.13512	-1.25682	-1.1872	-1.17302	-1.10472	-1.24095	-1.13789	-1.19514	-1.19514	-1.19514	-1.19514	-1.19514	-1.19514
chr3:52237500_52237999	1.5	1.5	1.5	1.5	1.5	1.5	1.5	1.5	1.5	1.5	1.5	1.5	1.5	1.5	1.5	1.33629	1.00489	0.726681	0.494141	0.190027	0.0661988	-0.299083	-0.24335	-0.32736	-0.452776	-0.494514	-0.575479	-0.630786	-0.751492	-0.962867	-1.07832	-1.17687	-1.012	-1.10922	-1.09458	-0.910455	-1.09752	-1.02172	-0.854822	-0.744074	-0.619274	-0.553582	-0.527767	-0.679121	-0.546031	-0.525626	-0.610664	-0.38467	-0.478663	-0.523391	-0.561191	-0.493035	-0.422176	-0.176277	0.0240262	-0.00285102	0.0542261	0.0315521	-0.0704646	0.0406855	-0.00522771	-0.0192309	-0.0873479	-0.170595	-0.176128	-0.347396	-0.438425	-0.486789	-0.582979	-0.499609	-0.553147	-0.62698	-0.533131	-0.457965	-0.498372	-0.606256	-0.594887	-0.580036	-0.614434	-0.454888	-0.51324	-0.454019	-0.396463	-0.402081	-0.427051	-0.356116	-0.317123	-0.305101	-0.0717512	-0.041441	-0.156962	-0.117428	-0.195379	-0.266752	-0.375036	-0.375036	-0.375036	-0.375036	-0.375036	-0.375036
chr15:99455000_99455499	1.5	1.5	1.5	1.5	1.5	1.5	1.5	1.5	1.5	1.5	1.5	1.5	1.5	1.5	1.5	1.5	1.35789	1.22079	1.01951	0.618884	0.474166	0.235135	0.0893961	0.0054593	-0.0997981	-0.290534	-0.362002	-0.370345	-0.430797	-0.439941	-0.453305	-0.461621	-0.400322	-0.339326	-0.388805	-0.387775	-0.343465	-0.3536	-0.39245	-0.400002	-0.36043	-0.270743	-0.287846	-0.282694	-0.304151	-0.326857	-0.388325	-0.430465	-0.406108	-0.404485	-0.384119	-0.466766	-0.491826	-0.421426	-0.413041	-0.437428	-0.433903	-0.416965	-0.438426	-0.458085	-0.479739	-0.492607	-0.439856	-0.475956	-0.499004	-0.57384	-0.618682	-0.633737	-0.674992	-0.674992	-0.655906	-0.631688	-0.663668	-0.618422	-0.654445	-0.679704	-0.679704	-0.660962	-0.697517	-0.691704	-0.645468	-0.656243	-0.662293	-0.650535	-0.739422	-0.664641	-0.678544	-0.657793	-0.650207	-0.610815	-0.59335	-0.62219	-0.637974	-0.664173	-0.625629	-0.625629	-0.625629	-0.625629	-0.625629	-0.625629
chr1:9129000_9129499	1.5	1.5	1.5	1.5	1.5	1.5	1.5	1.5	1.5	1.5	1.5	1.32031	1.5	1.5	1.25396	1.13942	1.11673	1.14249	1.20559	1.10521	0.877766	0.902755	0.746657	0.642511	1.01333	1.03909	0.911595	0.741113	0.552101	0.385993	0.480894	0.610435	0.485038	0.581264	0.445941	0.0683355	0.0786545	0.129328	0.198597	0.197305	0.0722891	-0.11805	-0.358282	-0.187673	-0.205219	-0.430525	-0.436432	-0.475316	-0.408131	-0.462789	-0.525693	-0.472995	-0.306384	-0.261389	-0.43487	-0.614054	-0.657658	-0.914625	-0.975014	-0.976793	-1.03077	-1.04677	-0.990817	-1.14561	-1.03102	-0.960968	-0.963767	-0.87775	-0.619188	-0.554867	-0.841863	-0.83883	-0.805876	-0.840254	-0.818941	-0.989058	-1.09985	-1.03872	-1.0164	-1.15015	-1.25889	-0.984948	-0.950255	-0.876666	-0.77978	-0.771907	-0.778957	-0.634943	-0.74883	-0.620395	-0.556785	-0.532972	-0.671779	-0.645791	-0.80116	-0.80116	-0.80116	-0.80116	-0.80116	-0.80116
chr19:7473000_7473499	1.5	1.5	1.5	1.5	1.5	1.5	1.5	1.5	1.5	1.5	1.5	1.5	1.5	1.5	1.5	1.45401	1.22518	0.871732	0.604368	0.336363	0.224808	0.14236	0.0838577	-0.0279145	-0.18474	-0.36274	-0.322243	-0.345927	-0.248888	-0.313685	-0.283546	-0.274687	-0.240164	-0.320948	-0.20101	-0.240378	-0.147868	-0.241766	-0.236581	-0.250483	-0.0274853	0.00771322	-0.0310837	-0.0599489	-0.105145	-0.0674517	-0.0486649	-0.164699	-0.102346	-0.165152	-0.196773	-0.260666	-0.285108	-0.170499	-0.147798	-0.144421	-0.351595	-0.37566	-0.241564	-0.256229	-0.255677	-0.293546	-0.42254	-0.477705	-0.647144	-0.710957	-0.683861	-0.653737	-0.682679	-0.78758	-0.895316	-0.850036	-0.758719	-0.662582	-0.699656	-0.663296	-0.706213	-0.603358	-0.565352	-0.5479	-0.538249	-0.600247	-0.662956	-0.794902	-0.925614	-0.923594	-0.857025	-0.834713	-0.955418	-1.00746	-1.01346	-1.00155	-0.926353	-0.884786	-0.836572	-0.836572	-0.836572	-0.836572	-0.836572	-0.836572
chr21:33036500_33036999	1.5	1.5	1.5	1.5	1.5	1.5	1.5	1.5	1.5	1.5	1.5	1.5	1.5	1.5	1.5	1.33184	1.10301	0.841956	0.732649	0.384893	0.187738	0.160178	0.130926	0.214004	0.113219	0.0928533	0.123824	0.0372574	-0.0583818	-0.102751	-0.0855282	-0.161498	-0.210318	-0.238849	-0.315277	-0.314659	-0.349444	-0.476382	-0.503259	-0.350334	-0.318494	-0.354864	-0.307333	-0.31326	-0.370027	-0.402869	-0.423778	-0.401778	-0.404955	-0.402519	-0.563706	-0.620475	-0.524726	-0.592032	-0.610003	-0.61379	-0.558614	-0.522681	-0.430621	-0.404897	-0.428437	-0.391712	-0.428069	-0.524857	-0.507401	-0.518527	-0.467221	-0.515642	-0.568079	-0.664288	-0.694891	-0.697019	-0.713689	-0.655565	-0.684374	-0.70183	-0.674797	-0.676889	-0.657649	-0.659663	-0.68293	-0.697143	-0.640594	-0.669925	-0.691655	-0.698493	-0.675519	-0.708105	-0.720284	-0.735265	-0.737266	-0.704647	-0.703723	-0.759374	-0.689663	-0.689663	-0.689663	-0.689663	-0.689663	-0.689663
chr7:17298500_17298999	1.5	1.5	1.5	1.5	1.5	1.5	1.5	1.5	1.5	1.21103	0.957786	0.943989	1.18738	1.45609	1.17126	1.09847	1.04764	1.12188	0.986216	0.777009	0.829811	0.81647	0.588864	0.382349	0.348317	0.51578	0.565797	0.537673	0.384364	0.356571	0.26991	0.206962	0.284567	0.0382128	0.0242478	-0.251612	-0.190402	-0.322347	-0.194581	-0.129593	0.0374184	0.133488	0.24569	0.211139	0.494089	0.464781	0.366384	0.106109	0.248586	0.170485	0.179802	0.139531	0.040423	-0.162905	-0.238936	-0.348603	-0.219083	-0.137999	-0.170813	-0.412838	-0.590265	-0.495112	-0.527933	-0.575795	-0.570607	-0.612928	-0.555781	-0.768447	-0.776915	-0.748467	-0.697918	-0.666528	-0.871043	-1.00776	-1.00636	-0.978195	-0.962648	-0.969112	-1.13895	-1.0485	-1.11134	-1.05188	-1.04386	-0.946551	-1.0131	-0.992915	-1.14341	-1.09992	-1.1136	-0.797645	-0.982416	-0.890083	-1.0853	-1.21991	-1.27153	-1.27153	-1.27153	-1.27153	-1.27153	-1.27153
chr17:17036500_17036999	1.5	1.5	1.5	1.5	1.5	1.5	1.5	1.5	1.5	1.5	1.5	1.5	1.5	1.5	1.345	1.10639	0.833015	0.867639	0.780378	0.582824	0.358472	0.298348	0.211245	0.312603	0.296591	0.275155	0.0914458	0.193597	0.0119805	-0.043334	-0.079632	-0.1487	-0.15272	-0.172478	-0.248737	-0.287514	-0.359141	-0.396468	-0.517132	-0.530841	-0.518223	-0.453393	-0.45721	-0.477584	-0.633593	-0.710444	-0.752594	-0.718264	-0.686617	-0.818817	-0.859439	-0.954864	-1.09163	-1.08691	-1.04201	-0.85329	-0.831034	-0.722141	-0.696636	-0.83658	-0.685931	-0.662449	-0.638001	-0.506082	-0.549437	-0.490382	-0.648611	-0.667459	-0.664815	-0.690901	-0.507301	-0.542735	-0.512731	-0.489995	-0.501342	-0.472602	-0.567277	-0.551499	-0.46652	-0.452419	-0.470805	-0.469828	-0.406096	-0.342784	-0.326146	-0.439056	-0.395278	-0.350623	-0.282337	-0.348219	-0.417979	-0.455109	-0.506734	-0.512407	-0.559853	-0.559853	-0.559853	-0.559853	-0.559853	-0.559853
chr22:39300000_39300499	1.5	1.5	1.5	1.5	1.5	1.5	1.5	1.5	1.5	1.5	1.5	1.5	1.5	1.5	1.5	1.5	1.26283	0.89945	0.624725	0.427346	0.191704	0.0171418	-0.269152	-0.14913	-0.262549	-0.330233	-0.288458	-0.226809	-0.269346	-0.350858	-0.358246	-0.272017	-0.368854	-0.316352	-0.471254	-0.429428	-0.394759	-0.457217	-0.480564	-0.468131	-0.432966	-0.395292	-0.447321	-0.487419	-0.48333	-0.34564	-0.287796	-0.285701	-0.281619	-0.187042	-0.190842	-0.238408	-0.315076	-0.368129	-0.337507	-0.414055	-0.555709	-0.585426	-0.66351	-0.740273	-0.796818	-0.801191	-0.759149	-0.660806	-0.710156	-0.706079	-0.622529	-0.641404	-0.649462	-0.675594	-0.703083	-0.729581	-0.714232	-0.725413	-0.833631	-0.6631	-0.555103	-0.597783	-0.568386	-0.644178	-0.591585	-0.52995	-0.448036	-0.483195	-0.523074	-0.475691	-0.56717	-0.61903	-0.520724	-0.41249	-0.314154	-0.373648	-0.459272	-0.572288	-0.516525	-0.516525	-0.516525	-0.516525	-0.516525	-0.516525
[truncated: 21,875,386 more chars]
