## SupplementalFiles for "MOCHA: advanced statistical modeling of scATAC-seq data enables functional genomic inference in large human disease cohorts": SourceData_SupplementaryFigure9.xlsx

### Sheet: SuppFig. 9a
Sex	centered time	centered time sqrd	Age	PTID	Sample	cellTypeLabelList	N	observed_log2_intensity	days post symptom onset	Prediction	Gene	Promoter
Male	-31	961	56	31207	B024-AP0C2W7	CD16 Mono	165	0	8	9.31946	DOK3	chr5:177511500-177511999
Male	-9	81	56	31207	B024-AP0C2W3	CD16 Mono	341	8.67468	30	9.79191	DOK3	chr5:177511500-177511999
Male	10	100	56	31207	B024-AP0C2W4	CD16 Mono	288	9.69894	49	10.1999	DOK3	chr5:177511500-177511999
Male	54	2916	56	31207	B024-AP0C2W6	CD16 Mono	348	10.2468	93	11.1448	DOK3	chr5:177511500-177511999
Male	-28	784	24	31874	B025_FSQJAZ0BSS6-01	CD16 Mono	230	0	11	9.38389	DOK3	chr5:177511500-177511999
Male	-13	169	24	31874	B025_FSQHAZ0BXQF-01	CD16 Mono	187	0	26	9.70601	DOK3	chr5:177511500-177511999
Male	0	0	24	31874	B025_FSQAAZ0C00P-07	CD16 Mono	178	0	39	9.98519	DOK3	chr5:177511500-177511999
Male	64	4096	24	31874	B037_FSQEAZ0C9FS-01	CD16 Mono	20	0	103	11.3596	DOK3	chr5:177511500-177511999
Female	-30	900	29	31924	B025_FSQEAZ0BTRD-01	CD16 Mono	22	0	9	9.34094	DOK3	chr5:177511500-177511999
Female	-20	400	29	31924	B025_FSQDAZ0BXPC-01	CD16 Mono	66	0	19	9.55569	DOK3	chr5:177511500-177511999
Female	-7	49	29	31924	B025_FSQAAZ0BZZS-01	CD16 Mono	214	0	32	9.83486	DOK3	chr5:177511500-177511999
Female	-25	625	47	31945	B033_FSQKAZ0BWRX-03	CD16 Mono	91	0	14	9.44831	DOK3	chr5:177511500-177511999
Female	-8	64	47	31945	B033_FSQKAZ0C0W0-03	CD16 Mono	221	0	31	9.81339	DOK3	chr5:177511500-177511999
Female	40	1600	47	31945	B033_FSQKAZ0C72F-01	CD16 Mono	256	10.7394	79	10.8442	DOK3	chr5:177511500-177511999
Female	81	6561	47	31945	FSQFAZ0CDNK-01	CD16 Mono	65	11.0346	120	11.7247	DOK3	chr5:177511500-177511999
Female	-34	1156	56	32038	B025_FSQHAZ0BXYJ-01	CD16 Mono	236	0	5	9.25504	DOK3	chr5:177511500-177511999
Female	-28	784	56	32038	B025_FSQJAZ0BZ10-01	CD16 Mono	496	9.66569	11	9.38389	DOK3	chr5:177511500-177511999
Female	-20	400	56	32038	B025_FSQAAZ0C0YJ-01	CD16 Mono	715	9.49595	19	9.55569	DOK3	chr5:177511500-177511999
Female	-8	64	56	32038	B033_FSQBAZ0C2L5-03	CD16 Mono	613	0	31	9.81339	DOK3	chr5:177511500-177511999
Female	26	676	56	32038	B037_FSQCAZ0C6HQ-01	CD16 Mono	483	0	65	10.5435	DOK3	chr5:177511500-177511999
Female	-33	1089	31	32054	FSQDAZ0BXW1-02	CD16 Mono	66	0	6	9.27651	DOK3	chr5:177511500-177511999
Female	-20	400	31	32054	FSQFAZ0C04S-02	CD16 Mono	56	0	19	9.55569	DOK3	chr5:177511500-177511999
Female	-6	36	31	32054	FSQKAZ0C2NR-02	CD16 Mono	97	0	33	9.85634	DOK3	chr5:177511500-177511999
Female	63	3969	31	32054	FSQJAZ0CD44-02	CD16 Mono	59	0	102	11.3381	DOK3	chr5:177511500-177511999
Female	-26	676	59	32124	FSQBAZ0C08Q-02	CD16 Mono	425	0	13	9.42684	DOK3	chr5:177511500-177511999
Female	-12	144	59	32124	FSQEAZ0C30W-02	CD16 Mono	384	9.0529	27	9.72749	DOK3	chr5:177511500-177511999
Female	38	1444	59	32124	B038_FSQAAZ0C9Q8-01	CD16 Mono	354	0	77	10.8012	DOK3	chr5:177511500-177511999
Male	-30	900	57	32131	B037_FSQAAZ0BZHX-01	CD16 Mono	271	0	9	9.34094	DOK3	chr5:177511500-177511999
Male	8	64	57	32131	B037_FSQEAZ0C5PJ-01	CD16 Mono	537	0	47	10.157	DOK3	chr5:177511500-177511999
Male	37	1369	57	32131	B037_FSQAAZ0CB87-01	CD16 Mono	414	0	76	10.7798	DOK3	chr5:177511500-177511999
Male	69	4761	57	32131	FSQGAZ0CFJC-01	CD16 Mono	318	0	108	11.467	DOK3	chr5:177511500-177511999
Female	-29	841	45	32140	FSQFAZ0BZJQ-02	CD16 Mono	82	0	10	9.36241	DOK3	chr5:177511500-177511999
Female	-8	64	45	32140	FSQJAZ0C3WV-01	CD16 Mono	417	9.4621	31	9.81339	DOK3	chr5:177511500-177511999
Female	38	1444	45	32140	B038_FSQAAZ0CB93-01	CD16 Mono	137	0	77	10.8012	DOK3	chr5:177511500-177511999
Female	70	4900	45	32140	FSQCAZ0CFL3-01	CD16 Mono	170	0	109	11.4884	DOK3	chr5:177511500-177511999
Female	-27	729	35	32196	B038_FSQKAZ0C234-01	CD16 Mono	179	0	12	9.40536	DOK3	chr5:177511500-177511999
Female	-13	169	35	32196	B038_FSQDAZ0C4MT-01	CD16 Mono	374	9.2773	26	9.70601	DOK3	chr5:177511500-177511999
Female	21	441	35	32196	B038_FSQFAZ0C844-01	CD16 Mono	337	0	60	10.4362	DOK3	chr5:177511500-177511999
Male	-29	841	65	32209	B037_FSQHAZ0C2DL-01	CD16 Mono	600	8.34508	10	9.36241	DOK3	chr5:177511500-177511999
Male	-15	225	65	32209	B037_FSQFAZ0C4SJ-01	CD16 Mono	463	0	24	9.66306	DOK3	chr5:177511500-177511999
Male	20	400	65	32209	B037_FSQHAZ0C8QV-01	CD16 Mono	386	9.16555	59	10.4147	DOK3	chr5:177511500-177511999
Male	57	3249	65	32209	FSQKAZ0CFY6-01	CD16 Mono	219	10.2085	96	11.2093	DOK3	chr5:177511500-177511999
Female	-33	1089	52	32220	FSQAAZ0C1RW-02	CD16 Mono	188	0	6	9.27651	DOK3	chr5:177511500-177511999
Female	-25	625	52	32220	FSQGAZ0C406-01	CD16 Mono	68	0	14	9.44831	DOK3	chr5:177511500-177511999
Female	-9	81	52	32220	B033_FSQKAZ0C5R4-01	CD16 Mono	199	0	30	9.79191	DOK3	chr5:177511500-177511999
Female	25	625	52	32220	B038_FSQAAZ0CBTH-01	CD16 Mono	35	11.5888	64	10.5221	DOK3	chr5:177511500-177511999
Female	-13	169	79	32245	B037_FSQKAZ0C5GZ-01	CD16 Mono	432	9.06526	26	9.70601	DOK3	chr5:177511500-177511999
Female	22	484	79	32245	B037_FSQFAZ0CB2S-01	CD16 Mono	350	10.2162	61	10.4576	DOK3	chr5:177511500-177511999
Female	56	3136	79	32245	FSQHAZ0CG1K-01	CD16 Mono	137	0	95	11.1878	DOK3	chr5:177511500-177511999
Male	-31	961	57	32251	FSQEAZ0C2D3-02	CD16 Mono	1485	8.03325	8	9.31946	DOK3	chr5:177511500-177511999
Male	-24	576	57	32251	FSQDAZ0C474-01	CD16 Mono	1469	0	15	9.46979	DOK3	chr5:177511500-177511999
Male	-8	64	57	32251	B033_FSQCAZ0C5WW-01	CD16 Mono	3473	8.39951	31	9.81339	DOK3	chr5:177511500-177511999
Male	24	576	57	32251	B038_FSQKAZ0CBP7-01	CD16 Mono	2084	9.1851	63	10.5006	DOK3	chr5:177511500-177511999
Female	-31	961	31	32255	B037_FSQDAZ0C3CM-01	CD16 Mono	128	0	8	9.31946	DOK3	chr5:177511500-177511999
Female	-17	289	31	32255	B037_FSQHAZ0C524-01	CD16 Mono	239	9.76982	22	9.62011	DOK3	chr5:177511500-177511999
Female	16	256	31	32255	B037_FSQCAZ0C8VB-02	CD16 Mono	324	0	55	10.3288	DOK3	chr5:177511500-177511999
Female	45	2025	31	32255	FSQAAZ0CF3S-01	CD16 Mono	111	11.5164	84	10.9516	DOK3	chr5:177511500-177511999
Male	-31	961	62	32415	B038_FSQEAZ0CBL1-01	CD16 Mono	277	10.5632	8	9.31946	DOK3	chr5:177511500-177511999
Male	-24	576	62	32415	B038_FSQGAZ0CCB4-01	CD16 Mono	179	10.4837	15	9.46979	DOK3	chr5:177511500-177511999
Male	-14	196	62	32415	FSQEAZ0CDFC-02	CD16 Mono	78	0	25	9.68454	DOK3	chr5:177511500-177511999
Male	21	441	62	32415	FSQAAZ0CH8B-01	CD16 Mono	105	0	60	10.4362	DOK3	chr5:177511500-177511999
Male	-39	1521	22	32416	B038_FSQFAZ0CBQN-01	CD16 Mono	173	0	0	9.14766	DOK3	chr5:177511500-177511999
Male	-32	1024	22	32416	B038_FSQGAZ0CC79-01	CD16 Mono	232	10.9729	7	9.29799	DOK3	chr5:177511500-177511999
Male	-17	289	22	32416	FSQAAZ0CDX2-01	CD16 Mono	98	0	22	9.62011	DOK3	chr5:177511500-177511999
Male	13	169	22	32416	FSQHAZ0CH97-01	CD16 Mono	79	0	52	10.2644	DOK3	chr5:177511500-177511999
Male	-39	1521	26	42409	B038_FSQDAZ0CB41-01	CD16 Mono	341	0	0	9.14766	DOK3	chr5:177511500-177511999
Male	-29	841	26	42409	B038_FSQHAZ0CC85-01	CD16 Mono	163	0	10	9.36241	DOK3	chr5:177511500-177511999
Male	-7	49	26	42409	FSQKAZ0CFGG-01	CD16 Mono	136	0	32	9.83486	DOK3	chr5:177511500-177511999
Male	14	196	26	42409	FSQJAZ0CGQJ-01	CD16 Mono	200	10.0446	53	10.2858	DOK3	chr5:177511500-177511999
Male	-31	961	56	31207	B024-AP0C2W7	CD16 Mono	165	0	8	8.31584	FAM47E	chr4:76212000-76212499
Male	-9	81	56	31207	B024-AP0C2W3	CD16 Mono	341	8.67468	30	9.05045	FAM47E	chr4:76212000-76212499
Male	10	100	56	31207	B024-AP0C2W4	CD16 Mono	288	8.70068	49	9.68489	FAM47E	chr4:76212000-76212499
Male	54	2916	56	31207	B024-AP0C2W6	CD16 Mono	348	10.6615	93	11.1541	FAM47E	chr4:76212000-76212499
Male	-28	784	24	31874	B025_FSQJAZ0BSS6-01	CD16 Mono	230	0	11	8.41601	FAM47E	chr4:76212000-76212499
Male	-13	169	24	31874	B025_FSQHAZ0BXQF-01	CD16 Mono	187	0	26	8.91688	FAM47E	chr4:76212000-76212499
Male	0	0	24	31874	B025_FSQAAZ0C00P-07	CD16 Mono	178	0	39	9.35097	FAM47E	chr4:76212000-76212499
Male	64	4096	24	31874	B037_FSQEAZ0C9FS-01	CD16 Mono	20	0	103	11.488	FAM47E	chr4:76212000-76212499
Female	-30	900	29	31924	B025_FSQEAZ0BTRD-01	CD16 Mono	22	0	9	8.34923	FAM47E	chr4:76212000-76212499
Female	-20	400	29	31924	B025_FSQDAZ0BXPC-01	CD16 Mono	66	0	19	8.68315	FAM47E	chr4:76212000-76212499
Female	-7	49	29	31924	B025_FSQAAZ0BZZS-01	CD16 Mono	214	0	32	9.11723	FAM47E	chr4:76212000-76212499
Female	-25	625	47	31945	B033_FSQKAZ0BWRX-03	CD16 Mono	91	0	14	8.51619	FAM47E	chr4:76212000-76212499
Female	-8	64	47	31945	B033_FSQKAZ0C0W0-03	CD16 Mono	221	0	31	9.08384	FAM47E	chr4:76212000-76212499
Female	40	1600	47	31945	B033_FSQKAZ0C72F-01	CD16 Mono	256	0	79	10.6866	FAM47E	chr4:76212000-76212499
Female	81	6561	47	31945	FSQFAZ0CDNK-01	CD16 Mono	65	0	120	12.0557	FAM47E	chr4:76212000-76212499
Female	-34	1156	56	32038	B025_FSQHAZ0BXYJ-01	CD16 Mono	236	0	5	8.21567	FAM47E	chr4:76212000-76212499
Female	-28	784	56	32038	B025_FSQJAZ0BZ10-01	CD16 Mono	496	8.66746	11	8.41601	FAM47E	chr4:76212000-76212499
Female	-20	400	56	32038	B025_FSQAAZ0C0YJ-01	CD16 Mono	715	8.49794	19	8.68315	FAM47E	chr4:76212000-76212499
Female	-8	64	56	32038	B033_FSQBAZ0C2L5-03	CD16 Mono	613	9.65361	31	9.08384	FAM47E	chr4:76212000-76212499
Female	26	676	56	32038	B037_FSQCAZ0C6HQ-01	CD16 Mono	483	0	65	10.2191	FAM47E	chr4:76212000-76212499
Female	-33	1089	31	32054	FSQDAZ0BXW1-02	CD16 Mono	66	0	6	8.24906	FAM47E	chr4:76212000-76212499
Female	-20	400	31	32054	FSQFAZ0C04S-02	CD16 Mono	56	0	19	8.68315	FAM47E	chr4:76212000-76212499
Female	-6	36	31	32054	FSQKAZ0C2NR-02	CD16 Mono	97	0	33	9.15062	FAM47E	chr4:76212000-76212499
Female	63	3969	31	32054	FSQJAZ0CD44-02	CD16 Mono	59	0	102	11.4546	FAM47E	chr4:76212000-76212499
Female	-26	676	59	32124	FSQBAZ0C08Q-02	CD16 Mono	425	0	13	8.4828	FAM47E	chr4:76212000-76212499
Female	-12	144	59	32124	FSQEAZ0C30W-02	CD16 Mono	384	0	27	8.95028	FAM47E	chr4:76212000-76212499
Female	38	1444	59	32124	B038_FSQAAZ0C9Q8-01	CD16 Mono	354	0	77	10.6198	FAM47E	chr4:76212000-76212499
Male	-30	900	57	32131	B037_FSQAAZ0BZHX-01	CD16 Mono	271	0	9	8.34923	FAM47E	chr4:76212000-76212499
Male	8	64	57	32131	B037_FSQEAZ0C5PJ-01	CD16 Mono	537	8.46243	47	9.6181	FAM47E	chr4:76212000-76212499
Male	37	1369	57	32131	B037_FSQAAZ0CB87-01	CD16 Mono	414	10.1081	76	10.5865	FAM47E	chr4:76212000-76212499
Male	69	4761	57	32131	FSQGAZ0CFJC-01	CD16 Mono	318	0	108	11.655	FAM47E	chr4:76212000-76212499
Female	-29	841	45	32140	FSQFAZ0BZJQ-02	CD16 Mono	82	0	10	8.38262	FAM47E	chr4:76212000-76212499
Female	-8	64	45	32140	FSQJAZ0C3WV-01	CD16 Mono	417	0	31	9.08384	FAM47E	chr4:76212000-76212499
Female	38	1444	45	32140	B038_FSQAAZ0CB93-01	CD16 Mono	137	9.94974	77	10.6198	FAM47E	chr4:76212000-76212499
Female	70	4900	45	32140	FSQCAZ0CFL3-01	CD16 Mono	170	0	109	11.6884	FAM47E	chr4:76212000-76212499
Female	-27	729	35	32196	B038_FSQKAZ0C234-01	CD16 Mono	179	0	12	8.44941	FAM47E	chr4:76212000-76212499
Female	-13	169	35	32196	B038_FSQDAZ0C4MT-01	CD16 Mono	374	9.2773	26	8.91688	FAM47E	chr4:76212000-76212499
Female	21	441	35	32196	B038_FSQFAZ0C844-01	CD16 Mono	337	10.1218	60	10.0522	FAM47E	chr4:76212000-76212499
Male	-29	841	65	32209	B037_FSQHAZ0C2DL-01	CD16 Mono	600	8.34508	10	8.38262	FAM47E	chr4:76212000-76212499
Male	-15	225	65	32209	B037_FSQFAZ0C4SJ-01	CD16 Mono	463	8.7935	24	8.8501	FAM47E	chr4:76212000-76212499
Male	20	400	65	32209	B037_FSQHAZ0C8QV-01	CD16 Mono	386	0	59	10.0188	FAM47E	chr4:76212000-76212499
Male	57	3249	65	32209	FSQKAZ0CFY6-01	CD16 Mono	219	11.2079	96	11.2543	FAM47E	chr4:76212000-76212499
Female	-33	1089	52	32220	FSQAAZ0C1RW-02	CD16 Mono	188	0	6	8.24906	FAM47E	chr4:76212000-76212499
Female	-25	625	52	32220	FSQGAZ0C406-01	CD16 Mono	68	0	14	8.51619	FAM47E	chr4:76212000-76212499
Female	-9	81	52	32220	B033_FSQKAZ0C5R4-01	CD16 Mono	199	0	30	9.05045	FAM47E	chr4:76212000-76212499
Female	25	625	52	32220	B038_FSQAAZ0CBTH-01	CD16 Mono	35	0	64	10.1858	FAM47E	chr4:76212000-76212499
Female	-13	169	79	32245	B037_FSQKAZ0C5GZ-01	CD16 Mono	432	0	26	8.91688	FAM47E	chr4:76212000-76212499
Female	22	484	79	32245	B037_FSQFAZ0CB2S-01	CD16 Mono	350	9.21737	61	10.0856	FAM47E	chr4:76212000-76212499
Female	56	3136	79	32245	FSQHAZ0CG1K-01	CD16 Mono	137	0	95	11.2209	FAM47E	chr4:76212000-76212499
Male	-31	961	57	32251	FSQEAZ0C2D3-02	CD16 Mono	1485	7.03874	8	8.31584	FAM47E	chr4:76212000-76212499
Male	-24	576	57	32251	FSQDAZ0C474-01	CD16 Mono	1469	7.39175	15	8.54958	FAM47E	chr4:76212000-76212499
Male	-8	64	57	32251	B033_FSQCAZ0C5WW-01	CD16 Mono	3473	7.08398	31	9.08384	FAM47E	chr4:76212000-76212499
Male	24	576	57	32251	B038_FSQKAZ0CBP7-01	CD16 Mono	2084	8.86379	63	10.1524	FAM47E	chr4:76212000-76212499
Female	-31	961	31	32255	B037_FSQDAZ0C3CM-01	CD16 Mono	128	0	8	8.31584	FAM47E	chr4:76212000-76212499
Female	-17	289	31	32255	B037_FSQHAZ0C524-01	CD16 Mono	239	0	22	8.78332	FAM47E	chr4:76212000-76212499
Female	16	256	31	32255	B037_FSQCAZ0C8VB-02	CD16 Mono	324	0	55	9.88523	FAM47E	chr4:76212000-76212499
Female	45	2025	31	32255	FSQAAZ0CF3S-01	CD16 Mono	111	0	84	10.8536	FAM47E	chr4:76212000-76212499
Male	-31	961	62	32415	B038_FSQEAZ0CBL1-01	CD16 Mono	277	9.56418	8	8.31584	FAM47E	chr4:76212000-76212499
Male	-24	576	62	32415	B038_FSQGAZ0CCB4-01	CD16 Mono	179	0	15	8.54958	FAM47E	chr4:76212000-76212499
Male	-14	196	62	32415	FSQEAZ0CDFC-02	CD16 Mono	78	11.4843	25	8.88349	FAM47E	chr4:76212000-76212499
Male	21	441	62	32415	FSQAAZ0CH8B-01	CD16 Mono	105	0	60	10.0522	FAM47E	chr4:76212000-76212499
Male	-39	1521	22	32416	B038_FSQFAZ0CBQN-01	CD16 Mono	173	10.2443	0	8.04871	FAM47E	chr4:76212000-76212499
Male	-32	1024	22	32416	B038_FSQGAZ0CC79-01	CD16 Mono	232	0	7	8.28245	FAM47E	chr4:76212000-76212499
Male	-17	289	22	32416	FSQAAZ0CDX2-01	CD16 Mono	98	0	22	8.78332	FAM47E	chr4:76212000-76212499
Male	13	169	22	32416	FSQHAZ0CH97-01	CD16 Mono	79	0	52	9.78506	FAM47E	chr4:76212000-76212499
Male	-39	1521	26	42409	B038_FSQDAZ0CB41-01	CD16 Mono	341	0	0	8.04871	FAM47E	chr4:76212000-76212499
Male	-29	841	26	42409	B038_FSQHAZ0CC85-01	CD16 Mono	163	0	10	8.38262	FAM47E	chr4:76212000-76212499
Male	-7	49	26	42409	FSQKAZ0CFGG-01	CD16 Mono	136	0	32	9.11723	FAM47E	chr4:76212000-76212499
Male	14	196	26	42409	FSQJAZ0CGQJ-01	CD16 Mono	200	0	53	9.81845	FAM47E	chr4:76212000-76212499
Male	-31	961	56	31207	B024-AP0C2W7	CD16 Mono	165	0	8	9.12099	MACC1	chr7:20219000-20219499
Male	-9	81	56	31207	B024-AP0C2W3	CD16 Mono	341	8.67468	30	9.62071	MACC1	chr7:20219000-20219499
Male	10	100	56	31207	B024-AP0C2W4	CD16 Mono	288	9.69894	49	10.0523	MACC1	chr7:20219000-20219499
Male	54	2916	56	31207	B024-AP0C2W6	CD16 Mono	348	10.2468	93	11.0517	MACC1	chr7:20219000-20219499
Male	-28	784	24	31874	B025_FSQJAZ0BSS6-01	CD16 Mono	230	0	11	9.18913	MACC1	chr7:20219000-20219499
Male	-13	169	24	31874	B025_FSQHAZ0BXQF-01	CD16 Mono	187	0	26	9.52985	MACC1	chr7:20219000-20219499
Male	0	0	24	31874	B025_FSQAAZ0C00P-07	CD16 Mono	178	0	39	9.82514	MACC1	chr7:20219000-20219499
Male	64	4096	24	31874	B037_FSQEAZ0C9FS-01	CD16 Mono	20	0	103	11.2789	MACC1	chr7:20219000-20219499
Female	-30	900	29	31924	B025_FSQEAZ0BTRD-01	CD16 Mono	22	0	9	9.1437	MACC1	chr7:20219000-20219499
Female	-20	400	29	31924	B025_FSQDAZ0BXPC-01	CD16 Mono	66	0	19	9.37085	MACC1	chr7:20219000-20219499
Female	-7	49	29	31924	B025_FSQAAZ0BZZS-01	CD16 Mono	214	10.0816	32	9.66614	MACC1	chr7:20219000-20219499
Female	-25	625	47	31945	B033_FSQKAZ0BWRX-03	CD16 Mono	91	0	14	9.25727	MACC1	chr7:20219000-20219499
Female	-8	64	47	31945	B033_FSQKAZ0C0W0-03	CD16 Mono	221	0	31	9.64342	MACC1	chr7:20219000-20219499
Female	40	1600	47	31945	B033_FSQKAZ0C72F-01	CD16 Mono	256	0	79	10.7337	MACC1	chr7:20219000-20219499
Female	81	6561	47	31945	FSQFAZ0CDNK-01	CD16 Mono	65	0	120	11.665	MACC1	chr7:20219000-20219499
Female	-34	1156	56	32038	B025_FSQHAZ0BXYJ-01	CD16 Mono	236	0	5	9.05284	MACC1	chr7:20219000-20219499
Female	-28	784	56	32038	B025_FSQJAZ0BZ10-01	CD16 Mono	496	8.66746	11	9.18913	MACC1	chr7:20219000-20219499
Female	-20	400	56	32038	B025_FSQAAZ0C0YJ-01	CD16 Mono	715	8.49794	19	9.37085	MACC1	chr7:20219000-20219499
Female	-8	64	56	32038	B033_FSQBAZ0C2L5-03	CD16 Mono	613	8.6554	31	9.64342	MACC1	chr7:20219000-20219499
Female	26	676	56	32038	B037_FSQCAZ0C6HQ-01	CD16 Mono	483	9.82238	65	10.4157	MACC1	chr7:20219000-20219499
Female	-33	1089	31	32054	FSQDAZ0BXW1-02	CD16 Mono	66	0	6	9.07556	MACC1	chr7:20219000-20219499
Female	-20	400	31	32054	FSQFAZ0C04S-02	CD16 Mono	56	0	19	9.37085	MACC1	chr7:20219000-20219499
Female	-6	36	31	32054	FSQKAZ0C2NR-02	CD16 Mono	97	0	33	9.68885	MACC1	chr7:20219000-20219499
Female	63	3969	31	32054	FSQJAZ0CD44-02	CD16 Mono	59	0	102	11.2562	MACC1	chr7:20219000-20219499
Female	-26	676	59	32124	FSQBAZ0C08Q-02	CD16 Mono	425	0	13	9.23456	MACC1	chr7:20219000-20219499
Female	-12	144	59	32124	FSQEAZ0C30W-02	CD16 Mono	384	9.0529	27	9.55256	MACC1	chr7:20219000-20219499
Female	38	1444	59	32124	B038_FSQAAZ0C9Q8-01	CD16 Mono	354	0	77	10.6883	MACC1	chr7:20219000-20219499
Male	-30	900	57	32131	B037_FSQAAZ0BZHX-01	CD16 Mono	271	0	9	9.1437	MACC1	chr7:20219000-20219499
Male	8	64	57	32131	B037_FSQEAZ0C5PJ-01	CD16 Mono	537	8.46243	47	10.0069	MACC1	chr7:20219000-20219499
Male	37	1369	57	32131	B037_FSQAAZ0CB87-01	CD16 Mono	414	0	76	10.6656	MACC1	chr7:20219000-20219499
Male	69	4761	57	32131	FSQGAZ0CFJC-01	CD16 Mono	318	10.347	108	11.3924	MACC1	chr7:20219000-20219499
Female	-29	841	45	32140	FSQFAZ0BZJQ-02	CD16 Mono	82	0	10	9.16642	MACC1	chr7:20219000-20219499
Female	-8	64	45	32140	FSQJAZ0C3WV-01	CD16 Mono	417	0	31	9.64342	MACC1	chr7:20219000-20219499
Female	38	1444	45	32140	B038_FSQAAZ0CB93-01	CD16 Mono	137	0	77	10.6883	MACC1	chr7:20219000-20219499
Female	70	4900	45	32140	FSQCAZ0CFL3-01	CD16 Mono	170	11.1044	109	11.4152	MACC1	chr7:20219000-20219499
Female	-27	729	35	32196	B038_FSQKAZ0C234-01	CD16 Mono	179	0	12	9.21184	MACC1	chr7:20219000-20219499
Female	-13	169	35	32196	B038_FSQDAZ0C4MT-01	CD16 Mono	374	9.2773	26	9.52985	MACC1	chr7:20219000-20219499
Female	21	441	35	32196	B038_FSQFAZ0C844-01	CD16 Mono	337	10.1218	60	10.3021	MACC1	chr7:20219000-20219499
Male	-29	841	65	32209	B037_FSQHAZ0C2DL-01	CD16 Mono	600	9.34286	10	9.16642	MACC1	chr7:20219000-20219499
Male	-15	225	65	32209	B037_FSQFAZ0C4SJ-01	CD16 Mono	463	9.79187	24	9.48442	MACC1	chr7:20219000-20219499
Male	20	400	65	32209	B037_FSQHAZ0C8QV-01	CD16 Mono	386	10.1643	59	10.2794	MACC1	chr7:20219000-20219499
Male	57	3249	65	32209	FSQKAZ0CFY6-01	CD16 Mono	219	0	96	11.1199	MACC1	chr7:20219000-20219499
Female	-33	1089	52	32220	FSQAAZ0C1RW-02	CD16 Mono	188	0	6	9.07556	MACC1	chr7:20219000-20219499
Female	-25	625	52	32220	FSQGAZ0C406-01	CD16 Mono	68	0	14	9.25727	MACC1	chr7:20219000-20219499
Female	-9	81	52	32220	B033_FSQKAZ0C5R4-01	CD16 Mono	199	0	30	9.62071	MACC1	chr7:20219000-20219499
Female	25	625	52	32220	B038_FSQAAZ0CBTH-01	CD16 Mono	35	11.5888	64	10.393	MACC1	chr7:20219000-20219499
Female	-13	169	79	32245	B037_FSQKAZ0C5GZ-01	CD16 Mono	432	9.06526	26	9.52985	MACC1	chr7:20219000-20219499
Female	22	484	79	32245	B037_FSQFAZ0CB2S-01	CD16 Mono	350	9.21737	61	10.3249	MACC1	chr7:20219000-20219499
Female	56	3136	79	32245	FSQHAZ0CG1K-01	CD16 Mono	137	11.4785	95	11.0972	MACC1	chr7:20219000-20219499
Male	-31	961	57	32251	FSQEAZ0C2D3-02	CD16 Mono	1485	0	8	9.12099	MACC1	chr7:20219000-20219499
Male	-24	576	57	32251	FSQDAZ0C474-01	CD16 Mono	1469	8.97098	15	9.27999	MACC1	chr7:20219000-20219499
Male	-8	64	57	32251	B033_FSQCAZ0C5WW-01	CD16 Mono	3473	8.66184	31	9.64342	MACC1	chr7:20219000-20219499
Male	24	576	57	32251	B038_FSQKAZ0CBP7-01	CD16 Mono	2084	8.44979	63	10.3703	MACC1	chr7:20219000-20219499
Female	-31	961	31	32255	B037_FSQDAZ0C3CM-01	CD16 Mono	128	0	8	9.12099	MACC1	chr7:20219000-20219499
Female	-17	289	31	32255	B037_FSQHAZ0C524-01	CD16 Mono	239	9.76982	22	9.43899	MACC1	chr7:20219000-20219499
Female	16	256	31	32255	B037_FSQCAZ0C8VB-02	CD16 Mono	324	0	55	10.1886	MACC1	chr7:20219000-20219499
Female	45	2025	31	32255	FSQAAZ0CF3S-01	CD16 Mono	111	0	84	10.8473	MACC1	chr7:20219000-20219499
Male	-31	961	62	32415	B038_FSQEAZ0CBL1-01	CD16 Mono	277	9.56418	8	9.12099	MACC1	chr7:20219000-20219499
Male	-24	576	62	32415	B038_FSQGAZ0CCB4-01	CD16 Mono	179	0	15	9.27999	MACC1	chr7:20219000-20219499
Male	-14	196	62	32415	FSQEAZ0CDFC-02	CD16 Mono	78	0	25	9.50713	MACC1	chr7:20219000-20219499
Male	21	441	62	32415	FSQAAZ0CH8B-01	CD16 Mono	105	11.3681	60	10.3021	MACC1	chr7:20219000-20219499
Male	-39	1521	22	32416	B038_FSQFAZ0CBQN-01	CD16 Mono	173	10.2443	0	8.93927	MACC1	chr7:20219000-20219499
Male	-32	1024	22	32416	B038_FSQGAZ0CC79-01	CD16 Mono	232	9.97366	7	9.09827	MACC1	chr7:20219000-20219499
Male	-17	289	22	32416	FSQAAZ0CDX2-01	CD16 Mono	98	10.6394	22	9.43899	MACC1	chr7:20219000-20219499
Male	13	169	22	32416	FSQHAZ0CH97-01	CD16 Mono	79	11.3997	52	10.1204	MACC1	chr7:20219000-20219499
Male	-39	1521	26	42409	B038_FSQDAZ0CB41-01	CD16 Mono	341	9.55312	0	8.93927	MACC1	chr7:20219000-20219499
Male	-29	841	26	42409	B038_FSQHAZ0CC85-01	CD16 Mono	163	0	10	9.16642	MACC1	chr7:20219000-20219499
Male	-7	49	26	42409	FSQKAZ0CFGG-01	CD16 Mono	136	0	32	9.66614	MACC1	chr7:20219000-20219499
Male	14	196	26	42409	FSQJAZ0CGQJ-01	CD16 Mono	200	0	53	10.1431	MACC1	chr7:20219000-20219499
Male	-31	961	56	31207	B024-AP0C2W7	CD16 Mono	165	15.5703	8	15.5845	NFKBIE	chr6:44265500-44265999
Male	-9	81	56	31207	B024-AP0C2W3	CD16 Mono	341	14.8806	30	15.3929	NFKBIE	chr6:44265500-44265999
Male	10	100	56	31207	B024-AP0C2W4	CD16 Mono	288	15.1235	49	15.2274	NFKBIE	chr6:44265500-44265999
Male	54	2916	56	31207	B024-AP0C2W6	CD16 Mono	348	15.0182	93	14.8441	NFKBIE	chr6:44265500-44265999
Male	-28	784	24	31874	B025_FSQJAZ0BSS6-01	CD16 Mono	230	15.4907	11	15.5584	NFKBIE	chr6:44265500-44265999
Male	-13	169	24	31874	B025_FSQHAZ0BXQF-01	CD16 Mono	187	14.5844	26	15.4277	NFKBIE	chr6:44265500-44265999
Male	0	0	24	31874	B025_FSQAAZ0C00P-07	CD16 Mono	178	15.4094	39	15.3145	NFKBIE	chr6:44265500-44265999
Male	64	4096	24	31874	B037_FSQEAZ0C9FS-01	CD16 Mono	20	14.438	103	14.7569	NFKBIE	chr6:44265500-44265999
Female	-30	900	29	31924	B025_FSQEAZ0BTRD-01	CD16 Mono	22	15.903	9	15.5758	NFKBIE	chr6:44265500-44265999
Female	-20	400	29	31924	B025_FSQDAZ0BXPC-01	CD16 Mono	66	15.0223	19	15.4887	NFKBIE	chr6:44265500-44265999
Female	-7	49	29	31924	B025_FSQAAZ0BZZS-01	CD16 Mono	214	15.5722	32	15.3754	NFKBIE	chr6:44265500-44265999
Female	-25	625	47	31945	B033_FSQKAZ0BWRX-03	CD16 Mono	91	15.179	14	15.5322	NFKBIE	chr6:44265500-44265999
Female	-8	64	47	31945	B033_FSQKAZ0C0W0-03	CD16 Mono	221	14.6541	31	15.3842	NFKBIE	chr6:44265500-44265999
Female	40	1600	47	31945	B033_FSQKAZ0C72F-01	CD16 Mono	256	15.2932	79	14.966	NFKBIE	chr6:44265500-44265999
Female	81	6561	47	31945	FSQFAZ0CDNK-01	CD16 Mono	65	13.356	120	14.6088	NFKBIE	chr6:44265500-44265999
Female	-34	1156	56	32038	B025_FSQHAZ0BXYJ-01	CD16 Mono	236	15.4147	5	15.6106	NFKBIE	chr6:44265500-44265999
Female	-28	784	56	32038	B025_FSQJAZ0BZ10-01	CD16 Mono	496	14.8339	11	15.5584	NFKBIE	chr6:44265500-44265999
Female	-20	400	56	32038	B025_FSQAAZ0C0YJ-01	CD16 Mono	715	15.0331	19	15.4887	NFKBIE	chr6:44265500-44265999
Female	-8	64	56	32038	B033_FSQBAZ0C2L5-03	CD16 Mono	613	15.3661	31	15.3842	NFKBIE	chr6:44265500-44265999
Female	26	676	56	32038	B037_FSQCAZ0C6HQ-01	CD16 Mono	483	15.1784	65	15.088	NFKBIE	chr6:44265500-44265999
Female	-33	1089	31	32054	FSQDAZ0BXW1-02	CD16 Mono	66	15.6862	6	15.6019	NFKBIE	chr6:44265500-44265999
Female	-20	400	31	32054	FSQFAZ0C04S-02	CD16 Mono	56	15.8216	19	15.4887	NFKBIE	chr6:44265500-44265999
Female	-6	36	31	32054	FSQKAZ0C2NR-02	CD16 Mono	97	15.3009	33	15.3667	NFKBIE	chr6:44265500-44265999
Female	63	3969	31	32054	FSQJAZ0CD44-02	CD16 Mono	59	14.1876	102	14.7657	NFKBIE	chr6:44265500-44265999
Female	-26	676	59	32124	FSQBAZ0C08Q-02	CD16 Mono	425	15.0873	13	15.541	NFKBIE	chr6:44265500-44265999
Female	-12	144	59	32124	FSQEAZ0C30W-02	CD16 Mono	384	15.279	27	15.419	NFKBIE	chr6:44265500-44265999
Female	38	1444	59	32124	B038_FSQAAZ0C9Q8-01	CD16 Mono	354	15.3936	77	14.9834	NFKBIE	chr6:44265500-44265999
Male	-30	900	57	32131	B037_FSQAAZ0BZHX-01	CD16 Mono	271	15.6935	9	15.5758	NFKBIE	chr6:44265500-44265999
Male	8	64	57	32131	B037_FSQEAZ0C5PJ-01	CD16 Mono	537	15.2786	47	15.2448	NFKBIE	chr6:44265500-44265999
Male	37	1369	57	32131	B037_FSQAAZ0CB87-01	CD16 Mono	414	15.2361	76	14.9921	NFKBIE	chr6:44265500-44265999
Male	69	4761	57	32131	FSQGAZ0CFJC-01	CD16 Mono	318	14.8378	108	14.7134	NFKBIE	chr6:44265500-44265999
Female	-29	841	45	32140	FSQFAZ0BZJQ-02	CD16 Mono	82	16.0645	10	15.5671	NFKBIE	chr6:44265500-44265999
Female	-8	64	45	32140	FSQJAZ0C3WV-01	CD16 Mono	417	15.1039	31	15.3842	NFKBIE	chr6:44265500-44265999
Female	38	1444	45	32140	B038_FSQAAZ0CB93-01	CD16 Mono	137	15.1182	77	14.9834	NFKBIE	chr6:44265500-44265999
Female	70	4900	45	32140	FSQCAZ0CFL3-01	CD16 Mono	170	14.8587	109	14.7047	NFKBIE	chr6:44265500-44265999
Female	-27	729	35	32196	B038_FSQKAZ0C234-01	CD16 Mono	179	15.6515	12	15.5497	NFKBIE	chr6:44265500-44265999
Female	-13	169	35	32196	B038_FSQDAZ0C4MT-01	CD16 Mono	374	15.3835	26	15.4277	NFKBIE	chr6:44265500-44265999
Female	21	441	35	32196	B038_FSQFAZ0C844-01	CD16 Mono	337	15.5963	60	15.1315	NFKBIE	chr6:44265500-44265999
Male	-29	841	65	32209	B037_FSQHAZ0C2DL-01	CD16 Mono	600	15.6894	10	15.5671	NFKBIE	chr6:44265500-44265999
Male	-15	225	65	32209	B037_FSQFAZ0C4SJ-01	CD16 Mono	463	15.2821	24	15.4451	NFKBIE	chr6:44265500-44265999
Male	20	400	65	32209	B037_FSQHAZ0C8QV-01	CD16 Mono	386	14.918	59	15.1402	NFKBIE	chr6:44265500-44265999
Male	57	3249	65	32209	FSQKAZ0CFY6-01	CD16 Mono	219	14.2074	96	14.8179	NFKBIE	chr6:44265500-44265999
Female	-33	1089	52	32220	FSQAAZ0C1RW-02	CD16 Mono	188	15.9509	6	15.6019	NFKBIE	chr6:44265500-44265999
Female	-25	625	52	32220	FSQGAZ0C406-01	CD16 Mono	68	15.721	14	15.5322	NFKBIE	chr6:44265500-44265999
Female	-9	81	52	32220	B033_FSQKAZ0C5R4-01	CD16 Mono	199	15.6633	30	15.3929	NFKBIE	chr6:44265500-44265999
Female	25	625	52	32220	B038_FSQAAZ0CBTH-01	CD16 Mono	35	15.1733	64	15.0967	NFKBIE	chr6:44265500-44265999
Female	-13	169	79	32245	B037_FSQKAZ0C5GZ-01	CD16 Mono	432	15.2325	26	15.4277	NFKBIE	chr6:44265500-44265999
Female	22	484	79	32245	B037_FSQFAZ0CB2S-01	CD16 Mono	350	15.3647	61	15.1228	NFKBIE	chr6:44265500-44265999
Female	56	3136	79	32245	FSQHAZ0CG1K-01	CD16 Mono	137	15.4781	95	14.8266	NFKBIE	chr6:44265500-44265999
Male	-31	961	57	32251	FSQEAZ0C2D3-02	CD16 Mono	1485	15.5976	8	15.5845	NFKBIE	chr6:44265500-44265999
Male	-24	576	57	32251	FSQDAZ0C474-01	CD16 Mono	1469	15.5779	15	15.5235	NFKBIE	chr6:44265500-44265999
Male	-8	64	57	32251	B033_FSQCAZ0C5WW-01	CD16 Mono	3473	15.3378	31	15.3842	NFKBIE	chr6:44265500-44265999
Male	24	576	57	32251	B038_FSQKAZ0CBP7-01	CD16 Mono	2084	15.3324	63	15.1054	NFKBIE	chr6:44265500-44265999
Female	-31	961	31	32255	B037_FSQDAZ0C3CM-01	CD16 Mono	128	15.617	8	15.5845	NFKBIE	chr6:44265500-44265999
Female	-17	289	31	32255	B037_FSQHAZ0C524-01	CD16 Mono	239	15.6751	22	15.4626	NFKBIE	chr6:44265500-44265999
Female	16	256	31	32255	B037_FSQCAZ0C8VB-02	CD16 Mono	324	15.2682	55	15.1751	NFKBIE	chr6:44265500-44265999
Female	45	2025	31	32255	FSQAAZ0CF3S-01	CD16 Mono	111	15.3739	84	14.9225	NFKBIE	chr6:44265500-44265999
Male	-31	961	62	32415	B038_FSQEAZ0CBL1-01	CD16 Mono	277	15.7322	8	15.5845	NFKBIE	chr6:44265500-44265999
Male	-24	576	62	32415	B038_FSQGAZ0CCB4-01	CD16 Mono	179	15.4827	15	15.5235	NFKBIE	chr6:44265500-44265999
Male	-14	196	62	32415	FSQEAZ0CDFC-02	CD16 Mono	78	15.2912	25	15.4364	NFKBIE	chr6:44265500-44265999
Male	21	441	62	32415	FSQAAZ0CH8B-01	CD16 Mono	105	15.0681	60	15.1315	NFKBIE	chr6:44265500-44265999
Male	-39	1521	22	32416	B038_FSQFAZ0CBQN-01	CD16 Mono	173	15.2875	0	15.6542	NFKBIE	chr6:44265500-44265999
Male	-32	1024	22	32416	B038_FSQGAZ0CC79-01	CD16 Mono	232	15.2577	7	15.5932	NFKBIE	chr6:44265500-44265999
Male	-17	289	22	32416	FSQAAZ0CDX2-01	CD16 Mono	98	15.2824	22	15.4626	NFKBIE	chr6:44265500-44265999
Male	13	169	22	32416	FSQHAZ0CH97-01	CD16 Mono	79	14.8586	52	15.2012	NFKBIE	chr6:44265500-44265999
Male	-39	1521	26	42409	B038_FSQDAZ0CB41-01	CD16 Mono	341	15.1058	0	15.6542	NFKBIE	chr6:44265500-44265999
Male	-29	841	26	42409	B038_FSQHAZ0CC85-01	CD16 Mono	163	15.3504	10	15.5671	NFKBIE	chr6:44265500-44265999
Male	-7	49	26	42409	FSQKAZ0CFGG-01	CD16 Mono	136	15.1407	32	15.3754	NFKBIE	chr6:44265500-44265999
Male	14	196	26	42409	FSQJAZ0CGQJ-01	CD16 Mono	200	14.6283	53	15.1925	NFKBIE	chr6:44265500-44265999
Male	-31	961	56	31207	B024-AP0C2W7	CD16 Mono	165	0	8	9.50125	RPL8	chr8:144794000-144794499
Male	-9	81	56	31207	B024-AP0C2W3	CD16 Mono	341	0	30	9.95922	RPL8	chr8:144794000-144794499
Male	10	100	56	31207	B024-AP0C2W4	CD16 Mono	288	0	49	10.3547	RPL8	chr8:144794000-144794499
Male	54	2916	56	31207	B024-AP0C2W6	CD16 Mono	348	0	93	11.2707	RPL8	chr8:144794000-144794499
Male	-28	784	24	31874	B025_FSQJAZ0BSS6-01	CD16 Mono	230	0	11	9.5637	RPL8	chr8:144794000-144794499
Male	-13	169	24	31874	B025_FSQHAZ0BXQF-01	CD16 Mono	187	0	26	9.87595	RPL8	chr8:144794000-144794499
Male	0	0	24	31874	B025_FSQAAZ0C00P-07	CD16 Mono	178	0	39	10.1466	RPL8	chr8:144794000-144794499
Male	64	4096	24	31874	B037_FSQEAZ0C9FS-01	CD16 Mono	20	0	103	11.4789	RPL8	chr8:144794000-144794499
Female	-30	900	29	31924	B025_FSQEAZ0BTRD-01	CD16 Mono	22	0	9	9.52207	RPL8	chr8:144794000-144794499
Female	-20	400	29	31924	B025_FSQDAZ0BXPC-01	CD16 Mono	66	0	19	9.73024	RPL8	chr8:144794000-144794499
Female	-7	49	29	31924	B025_FSQAAZ0BZZS-01	CD16 Mono	214	0	32	10.0009	RPL8	chr8:144794000-144794499
Female	-25	625	47	31945	B033_FSQKAZ0BWRX-03	CD16 Mono	91	0	14	9.62615	RPL8	chr8:144794000-144794499
Female	-8	64	47	31945	B033_FSQKAZ0C0W0-03	CD16 Mono	221	0	31	9.98004	RPL8	chr8:144794000-144794499
Female	40	1600	47	31945	B033_FSQKAZ0C72F-01	CD16 Mono	256	0	79	10.9792	RPL8	chr8:144794000-144794499
Female	81	6561	47	31945	FSQFAZ0CDNK-01	CD16 Mono	65	0	120	11.8327	RPL8	chr8:144794000-144794499
Female	-34	1156	56	32038	B025_FSQHAZ0BXYJ-01	CD16 Mono	236	0	5	9.4388	RPL8	chr8:144794000-144794499
Female	-28	784	56	32038	B025_FSQJAZ0BZ10-01	CD16 Mono	496	0	11	9.5637	RPL8	chr8:144794000-144794499
Female	-20	400	56	32038	B025_FSQAAZ0C0YJ-01	CD16 Mono	715	9.49595	19	9.73024	RPL8	chr8:144794000-144794499
Female	-8	64	56	32038	B033_FSQBAZ0C2L5-03	CD16 Mono	613	9.65361	31	9.98004	RPL8	chr8:144794000-144794499
Female	26	676	56	32038	B037_FSQCAZ0C6HQ-01	CD16 Mono	483	0	65	10.6878	RPL8	chr8:144794000-144794499
Female	-33	1089	31	32054	FSQDAZ0BXW1-02	CD16 Mono	66	0	6	9.45962	RPL8	chr8:144794000-144794499
Female	-20	400	31	32054	FSQFAZ0C04S-02	CD16 Mono	56	0	19	9.73024	RPL8	chr8:144794000-144794499
Female	-6	36	31	32054	FSQKAZ0C2NR-02	CD16 Mono	97	0	33	10.0217	RPL8	chr8:144794000-144794499
Female	63	3969	31	32054	FSQJAZ0CD44-02	CD16 Mono	59	0	102	11.458	RPL8	chr8:144794000-144794499
Female	-26	676	59	32124	FSQBAZ0C08Q-02	CD16 Mono	425	0	13	9.60534	RPL8	chr8:144794000-144794499
Female	-12	144	59	32124	FSQEAZ0C30W-02	CD16 Mono	384	0	27	9.89677	RPL8	chr8:144794000-144794499
Female	38	1444	59	32124	B038_FSQAAZ0C9Q8-01	CD16 Mono	354	0	77	10.9376	RPL8	chr8:144794000-144794499
Male	-30	900	57	32131	B037_FSQAAZ0BZHX-01	CD16 Mono	271	0	9	9.52207	RPL8	chr8:144794000-144794499
Male	8	64	57	32131	B037_FSQEAZ0C5PJ-01	CD16 Mono	537	8.46243	47	10.3131	RPL8	chr8:144794000-144794499
Male	37	1369	57	32131	B037_FSQAAZ0CB87-01	CD16 Mono	414	0	76	10.9168	RPL8	chr8:144794000-144794499
Male	69	4761	57	32131	FSQGAZ0CFJC-01	CD16 Mono	318	0	108	11.5829	RPL8	chr8:144794000-144794499
Female	-29	841	45	32140	FSQFAZ0BZJQ-02	CD16 Mono	82	0	10	9.54289	RPL8	chr8:144794000-144794499
Female	-8	64	45	32140	FSQJAZ0C3WV-01	CD16 Mono	417	0	31	9.98004	RPL8	chr8:144794000-144794499
Female	38	1444	45	32140	B038_FSQAAZ0CB93-01	CD16 Mono	137	0	77	10.9376	RPL8	chr8:144794000-144794499
Female	70	4900	45	32140	FSQCAZ0CFL3-01	CD16 Mono	170	0	109	11.6038	RPL8	chr8:144794000-144794499
Female	-27	729	35	32196	B038_FSQKAZ0C234-01	CD16 Mono	179	0	12	9.58452	RPL8	chr8:144794000-144794499
Female	-13	169	35	32196	B038_FSQDAZ0C4MT-01	CD16 Mono	374	10.2761	26	9.87595	RPL8	chr8:144794000-144794499
Female	21	441	35	32196	B038_FSQFAZ0C844-01	CD16 Mono	337	0	60	10.5837	RPL8	chr8:144794000-144794499
Male	-29	841	65	32209	B037_FSQHAZ0C2DL-01	CD16 Mono	600	8.34508	10	9.54289	RPL8	chr8:144794000-144794499
Male	-15	225	65	32209	B037_FSQFAZ0C4SJ-01	CD16 Mono	463	0	24	9.83432	RPL8	chr8:144794000-144794499
Male	20	400	65	32209	B037_FSQHAZ0C8QV-01	CD16 Mono	386	0	59	10.5629	RPL8	chr8:144794000-144794499
Male	57	3249	65	32209	FSQKAZ0CFY6-01	CD16 Mono	219	0	96	11.3331	RPL8	chr8:144794000-144794499
Female	-33	1089	52	32220	FSQAAZ0C1RW-02	CD16 Mono	188	0	6	9.45962	RPL8	chr8:144794000-144794499
Female	-25	625	52	32220	FSQGAZ0C406-01	CD16 Mono	68	0	14	9.62615	RPL8	chr8:144794000-144794499
Female	-9	81	52	32220	B033_FSQKAZ0C5R4-01	CD16 Mono	199	0	30	9.95922	RPL8	chr8:144794000-144794499
Female	25	625	52	32220	B038_FSQAAZ0CBTH-01	CD16 Mono	35	0	64	10.667	RPL8	chr8:144794000-144794499
Female	-13	169	79	32245	B037_FSQKAZ0C5GZ-01	CD16 Mono	432	10.0639	26	9.87595	RPL8	chr8:144794000-144794499
Female	22	484	79	32245	B037_FSQFAZ0CB2S-01	CD16 Mono	350	0	61	10.6045	RPL8	chr8:144794000-144794499
Female	56	3136	79	32245	FSQHAZ0CG1K-01	CD16 Mono	137	0	95	11.3123	RPL8	chr8:144794000-144794499
Male	-31	961	57	32251	FSQEAZ0C2D3-02	CD16 Mono	1485	0	8	9.50125	RPL8	chr8:144794000-144794499
Male	-24	576	57	32251	FSQDAZ0C474-01	CD16 Mono	1469	0	15	9.64697	RPL8	chr8:144794000-144794499
Male	-8	64	57	32251	B033_FSQCAZ0C5WW-01	CD16 Mono	3473	6.09457	31	9.98004	RPL8	chr8:144794000-144794499
Male	24	576	57	32251	B038_FSQKAZ0CBP7-01	CD16 Mono	2084	6.87305	63	10.6462	RPL8	chr8:144794000-144794499
Female	-31	961	31	32255	B037_FSQDAZ0C3CM-01	CD16 Mono	128	0	8	9.50125	RPL8	chr8:144794000-144794499
Female	-17	289	31	32255	B037_FSQHAZ0C524-01	CD16 Mono	239	0	22	9.79269	RPL8	chr8:144794000-144794499
Female	16	256	31	32255	B037_FSQCAZ0C8VB-02	CD16 Mono	324	0	55	10.4796	RPL8	chr8:144794000-144794499
Female	45	2025	31	32255	FSQAAZ0CF3S-01	CD16 Mono	111	0	84	11.0833	RPL8	chr8:144794000-144794499
Male	-31	961	62	32415	B038_FSQEAZ0CBL1-01	CD16 Mono	277	0	8	9.50125	RPL8	chr8:144794000-144794499
Male	-24	576	62	32415	B038_FSQGAZ0CCB4-01	CD16 Mono	179	10.4837	15	9.64697	RPL8	chr8:144794000-144794499
Male	-14	196	62	32415	FSQEAZ0CDFC-02	CD16 Mono	78	0	25	9.85514	RPL8	chr8:144794000-144794499
Male	21	441	62	32415	FSQAAZ0CH8B-01	CD16 Mono	105	11.3681	60	10.5837	RPL8	chr8:144794000-144794499
Male	-39	1521	22	32416	B038_FSQFAZ0CBQN-01	CD16 Mono	173	0	0	9.33472	RPL8	chr8:144794000-144794499
Male	-32	1024	22	32416	B038_FSQGAZ0CC79-01	CD16 Mono	232	0	7	9.48043	RPL8	chr8:144794000-144794499
Male	-17	289	22	32416	FSQAAZ0CDX2-01	CD16 Mono	98	0	22	9.79269	RPL8	chr8:144794000-144794499
Male	13	169	22	32416	FSQHAZ0CH97-01	CD16 Mono	79	0	52	10.4172	RPL8	chr8:144794000-144794499
Male	-39	1521	26	42409	B038_FSQDAZ0CB41-01	CD16 Mono	341	0	0	9.33472	RPL8	chr8:144794000-144794499
Male	-29	841	26	42409	B038_FSQHAZ0CC85-01	CD16 Mono	163	0	10	9.54289	RPL8	chr8:144794000-144794499
Male	-7	49	26	42409	FSQKAZ0CFGG-01	CD16 Mono	136	0	32	10.0009	RPL8	chr8:144794000-144794499
Male	14	196	26	42409	FSQJAZ0CGQJ-01	CD16 Mono	200	0	53	10.438	RPL8	chr8:144794000-144794499
Male	-31	961	56	31207	B024-AP0C2W7	CD16 Mono	165	15.7751	8	15.6097	TEAD2, DKKL1	chr19:49363500-49363999
Male	-9	81	56	31207	B024-AP0C2W3	CD16 Mono	341	15.179	30	15.3852	TEAD2, DKKL1	chr19:49363500-49363999
Male	10	100	56	31207	B024-AP0C2W4	CD16 Mono	288	15.2972	49	15.1914	TEAD2, DKKL1	chr19:49363500-49363999
Male	54	2916	56	31207	B024-AP0C2W6	CD16 Mono	348	14.8895	93	14.7425	TEAD2, DKKL1	chr19:49363500-49363999
Male	-28	784	24	31874	B025_FSQJAZ0BSS6-01	CD16 Mono	230	15.3838	11	15.5791	TEAD2, DKKL1	chr19:49363500-49363999
Male	-13	169	24	31874	B025_FSQHAZ0BXQF-01	CD16 Mono	187	14.6624	26	15.426	TEAD2, DKKL1	chr19:49363500-49363999
Male	0	0	24	31874	B025_FSQAAZ0C00P-07	CD16 Mono	178	15.5427	39	15.2934	TEAD2, DKKL1	chr19:49363500-49363999
Male	64	4096	24	31874	B037_FSQEAZ0C9FS-01	CD16 Mono	20	14.438	103	14.6405	TEAD2, DKKL1	chr19:49363500-49363999
Female	-30	900	29	31924	B025_FSQEAZ0BTRD-01	CD16 Mono	22	14.903	9	15.5995	TEAD2, DKKL1	chr19:49363500-49363999
Female	-20	400	29	31924	B025_FSQDAZ0BXPC-01	CD16 Mono	66	15.3118	19	15.4974	TEAD2, DKKL1	chr19:49363500-49363999
Female	-7	49	29	31924	B025_FSQAAZ0BZZS-01	CD16 Mono	214	15.2898	32	15.3648	TEAD2, DKKL1	chr19:49363500-49363999
Female	-25	625	47	31945	B033_FSQKAZ0BWRX-03	CD16 Mono	91	16.0154	14	15.5485	TEAD2, DKKL1	chr19:49363500-49363999
Female	-8	64	47	31945	B033_FSQKAZ0C0W0-03	CD16 Mono	221	15.4524	31	15.375	TEAD2, DKKL1	chr19:49363500-49363999
Female	40	1600	47	31945	B033_FSQKAZ0C72F-01	CD16 Mono	256	15.5715	79	14.8854	TEAD2, DKKL1	chr19:49363500-49363999
Female	81	6561	47	31945	FSQFAZ0CDNK-01	CD16 Mono	65	14.7344	120	14.4671	TEAD2, DKKL1	chr19:49363500-49363999
Female	-34	1156	56	32038	B025_FSQHAZ0BXYJ-01	CD16 Mono	236	15.6074	5	15.6403	TEAD2, DKKL1	chr19:49363500-49363999
Female	-28	784	56	32038	B025_FSQJAZ0BZ10-01	CD16 Mono	496	15.5219	11	15.5791	TEAD2, DKKL1	chr19:49363500-49363999
Female	-20	400	56	32038	B025_FSQAAZ0C0YJ-01	CD16 Mono	715	15.2622	19	15.4974	TEAD2, DKKL1	chr19:49363500-49363999
Female	-8	64	56	32038	B033_FSQBAZ0C2L5-03	CD16 Mono	613	15.4463	31	15.375	TEAD2, DKKL1	chr19:49363500-49363999
Female	26	676	56	32038	B037_FSQCAZ0C6HQ-01	CD16 Mono	483	15.2131	65	15.0282	TEAD2, DKKL1	chr19:49363500-49363999
Female	-33	1089	31	32054	FSQDAZ0BXW1-02	CD16 Mono	66	15.8789	6	15.6301	TEAD2, DKKL1	chr19:49363500-49363999
Female	-20	400	31	32054	FSQFAZ0C04S-02	CD16 Mono	56	15.6152	19	15.4974	TEAD2, DKKL1	chr19:49363500-49363999
Female	-6	36	31	32054	FSQKAZ0C2NR-02	CD16 Mono	97	15.3009	33	15.3546	TEAD2, DKKL1	chr19:49363500-49363999
Female	63	3969	31	32054	FSQJAZ0CD44-02	CD16 Mono	59	15.4506	102	14.6507	TEAD2, DKKL1	chr19:49363500-49363999
Female	-26	676	59	32124	FSQBAZ0C08Q-02	CD16 Mono	425	15.7965	13	15.5587	TEAD2, DKKL1	chr19:49363500-49363999
Female	-12	144	59	32124	FSQEAZ0C30W-02	CD16 Mono	384	15.4425	27	15.4158	TEAD2, DKKL1	chr19:49363500-49363999
Female	38	1444	59	32124	B038_FSQAAZ0C9Q8-01	CD16 Mono	354	15.1122	77	14.9058	TEAD2, DKKL1	chr19:49363500-49363999
Male	-30	900	57	32131	B037_FSQAAZ0BZHX-01	CD16 Mono	271	16.0886	9	15.5995	TEAD2, DKKL1	chr19:49363500-49363999
Male	8	64	57	32131	B037_FSQEAZ0C5PJ-01	CD16 Mono	537	15.6283	47	15.2118	TEAD2, DKKL1	chr19:49363500-49363999
Male	37	1369	57	32131	B037_FSQAAZ0CB87-01	CD16 Mono	414	15.7793	76	14.916	TEAD2, DKKL1	chr19:49363500-49363999
Male	69	4761	57	32131	FSQGAZ0CFJC-01	CD16 Mono	318	15.1789	108	14.5895	TEAD2, DKKL1	chr19:49363500-49363999
Female	-29	841	45	32140	FSQFAZ0BZJQ-02	CD16 Mono	82	14.949	10	15.5893	TEAD2, DKKL1	chr19:49363500-49363999
Female	-8	64	45	32140	FSQJAZ0C3WV-01	CD16 Mono	417	14.2675	31	15.375	TEAD2, DKKL1	chr19:49363500-49363999
Female	38	1444	45	32140	B038_FSQAAZ0CB93-01	CD16 Mono	137	14.5333	77	14.9058	TEAD2, DKKL1	chr19:49363500-49363999
Female	70	4900	45	32140	FSQCAZ0CFL3-01	CD16 Mono	170	12.4259	109	14.5793	TEAD2, DKKL1	chr19:49363500-49363999
Female	-27	729	35	32196	B038_FSQKAZ0C234-01	CD16 Mono	179	15.6819	12	15.5689	TEAD2, DKKL1	chr19:49363500-49363999
Female	-13	169	35	32196	B038_FSQDAZ0C4MT-01	CD16 Mono	374	15.6673	26	15.426	TEAD2, DKKL1	chr19:49363500-49363999
Female	21	441	35	32196	B038_FSQFAZ0C844-01	CD16 Mono	337	15.5299	60	15.0792	TEAD2, DKKL1	chr19:49363500-49363999
Male	-29	841	65	32209	B037_FSQHAZ0C2DL-01	CD16 Mono	600	16.0411	10	15.5893	TEAD2, DKKL1	chr19:49363500-49363999
Male	-15	225	65	32209	B037_FSQFAZ0C4SJ-01	CD16 Mono	463	15.2165	24	15.4464	TEAD2, DKKL1	chr19:49363500-49363999
Male	20	400	65	32209	B037_FSQHAZ0C8QV-01	CD16 Mono	386	15.333	59	15.0894	TEAD2, DKKL1	chr19:49363500-49363999
Male	57	3249	65	32209	FSQKAZ0CFY6-01	CD16 Mono	219	14.5997	96	14.7119	TEAD2, DKKL1	chr19:49363500-49363999
Female	-33	1089	52	32220	FSQAAZ0C1RW-02	CD16 Mono	188	16.1403	6	15.6301	TEAD2, DKKL1	chr19:49363500-49363999
Female	-25	625	52	32220	FSQGAZ0C406-01	CD16 Mono	68	14.9325	14	15.5485	TEAD2, DKKL1	chr19:49363500-49363999
Female	-9	81	52	32220	B033_FSQKAZ0C5R4-01	CD16 Mono	199	15.0783	30	15.3852	TEAD2, DKKL1	chr19:49363500-49363999
Female	25	625	52	32220	B038_FSQAAZ0CBTH-01	CD16 Mono	35	15.5883	64	15.0384	TEAD2, DKKL1	chr19:49363500-49363999
Female	-13	169	79	32245	B037_FSQKAZ0C5GZ-01	CD16 Mono	432	15.2721	26	15.426	TEAD2, DKKL1	chr19:49363500-49363999
Female	22	484	79	32245	B037_FSQFAZ0CB2S-01	CD16 Mono	350	15.3849	61	15.069	TEAD2, DKKL1	chr19:49363500-49363999
Female	56	3136	79	32245	FSQHAZ0CG1K-01	CD16 Mono	137	14.5656	95	14.7221	TEAD2, DKKL1	chr19:49363500-49363999
Male	-31	961	57	32251	FSQEAZ0C2D3-02	CD16 Mono	1485	16.0418	8	15.6097	TEAD2, DKKL1	chr19:49363500-49363999
Male	-24	576	57	32251	FSQDAZ0C474-01	CD16 Mono	1469	15.5481	15	15.5382	TEAD2, DKKL1	chr19:49363500-49363999
Male	-8	64	57	32251	B033_FSQCAZ0C5WW-01	CD16 Mono	3473	15.6807	31	15.375	TEAD2, DKKL1	chr19:49363500-49363999
Male	24	576	57	32251	B038_FSQKAZ0CBP7-01	CD16 Mono	2084	15.6289	63	15.0486	TEAD2, DKKL1	chr19:49363500-49363999
Female	-31	961	31	32255	B037_FSQDAZ0C3CM-01	CD16 Mono	128	16.0432	8	15.6097	TEAD2, DKKL1	chr19:49363500-49363999
Female	-17	289	31	32255	B037_FSQHAZ0C524-01	CD16 Mono	239	16.0161	22	15.4668	TEAD2, DKKL1	chr19:49363500-49363999
Female	16	256	31	32255	B037_FSQCAZ0C8VB-02	CD16 Mono	324	15.366	55	15.1302	TEAD2, DKKL1	chr19:49363500-49363999
Female	45	2025	31	32255	FSQAAZ0CF3S-01	CD16 Mono	111	14.8379	84	14.8343	TEAD2, DKKL1	chr19:49363500-49363999
Male	-31	961	62	32415	B038_FSQEAZ0CBL1-01	CD16 Mono	277	16.0701	8	15.6097	TEAD2, DKKL1	chr19:49363500-49363999
Male	-24	576	62	32415	B038_FSQGAZ0CCB4-01	CD16 Mono	179	15.9421	15	15.5382	TEAD2, DKKL1	chr19:49363500-49363999
Male	-14	196	62	32415	FSQEAZ0CDFC-02	CD16 Mono	78	15.4838	25	15.4362	TEAD2, DKKL1	chr19:49363500-49363999
Male	21	441	62	32415	FSQAAZ0CH8B-01	CD16 Mono	105	15.5375	60	15.0792	TEAD2, DKKL1	chr19:49363500-49363999
Male	-39	1521	22	32416	B038_FSQFAZ0CBQN-01	CD16 Mono	173	15.887	0	15.6913	TEAD2, DKKL1	chr19:49363500-49363999
Male	-32	1024	22	32416	B038_FSQGAZ0CC79-01	CD16 Mono	232	15.4317	7	15.6199	TEAD2, DKKL1	chr19:49363500-49363999
Male	-17	289	22	32416	FSQAAZ0CDX2-01	CD16 Mono	98	14.098	22	15.4668	TEAD2, DKKL1	chr19:49363500-49363999
Male	13	169	22	32416	FSQHAZ0CH97-01	CD16 Mono	79	15.0996	52	15.1608	TEAD2, DKKL1	chr19:49363500-49363999
Male	-39	1521	26	42409	B038_FSQDAZ0CB41-01	CD16 Mono	341	15.7211	0	15.6913	TEAD2, DKKL1	chr19:49363500-49363999
Male	-29	841	26	42409	B038_FSQHAZ0CC85-01	CD16 Mono	163	15.8847	10	15.5893	TEAD2, DKKL1	chr19:49363500-49363999
Male	-7	49	26	42409	FSQKAZ0CFGG-01	CD16 Mono	136	15.1407	32	15.3648	TEAD2, DKKL1	chr19:49363500-49363999
Male	14	196	26	42409	FSQJAZ0CGQJ-01	CD16 Mono	200	14.7982	53	15.1506	TEAD2, DKKL1	chr19:49363500-49363999

### Sheet: SuppFig. 9b
promoter_value	TF_value	prediction	Promoter	Gene
15.6019	-11.9641	15.8746	chr10:102394000-102394499	NFKB2
15.6397	-19.5315	15.7987	chr10:102394000-102394499	NFKB2
15.3045	-6.098	15.9333	chr10:102394000-102394499	NFKB2
15.6876	-0.430579	15.9901	chr10:102394000-102394499	NFKB2
16.4726	5.76621	16.0522	chr10:102394000-102394499	NFKB2
16.2101	-0.61987	15.9882	chr10:102394000-102394499	NFKB2
16.1306	-9.65621	15.8977	chr10:102394000-102394499	NFKB2
15.8523	14.4269	16.139	chr10:102394000-102394499	NFKB2
16.318	18.7089	16.1819	chr10:102394000-102394499	NFKB2
16.2218	-6.14689	15.9328	chr10:102394000-102394499	NFKB2
16.0168	-1.13336	15.9831	chr10:102394000-102394499	NFKB2
16.2277	11.7689	16.1123	chr10:102394000-102394499	NFKB2
15.9493	4.01806	16.0347	chr10:102394000-102394499	NFKB2
16.0697	-6.49736	15.9293	chr10:102394000-102394499	NFKB2
15.8531	-16.3552	15.8306	chr10:102394000-102394499	NFKB2
16.072	20.98	16.2046	chr10:102394000-102394499	NFKB2
16.1749	1.61272	16.0106	chr10:102394000-102394499	NFKB2
16.1328	-0.708226	15.9873	chr10:102394000-102394499	NFKB2
15.6693	-4.41651	15.9502	chr10:102394000-102394499	NFKB2
16.3491	13.4602	16.1293	chr10:102394000-102394499	NFKB2
16.2153	-14.9134	15.845	chr10:102394000-102394499	NFKB2
16.0969	-17.4116	15.82	chr10:102394000-102394499	NFKB2
16.1218	-5.85994	15.9357	chr10:102394000-102394499	NFKB2
16.4243	15.7772	16.1525	chr10:102394000-102394499	NFKB2
15.9897	-12.1555	15.8726	chr10:102394000-102394499	NFKB2
15.438	-3.77594	15.9566	chr10:102394000-102394499	NFKB2
16.0191	-6.70389	15.9273	chr10:102394000-102394499	NFKB2
15.9292	-13.3691	15.8605	chr10:102394000-102394499	NFKB2
16.2294	9.06127	16.0852	chr10:102394000-102394499	NFKB2
16.0901	-2.9844	15.9645	chr10:102394000-102394499	NFKB2
15.7778	-15.9099	15.835	chr10:102394000-102394499	NFKB2
16.1606	-9.44352	15.8998	chr10:102394000-102394499	NFKB2
16.1122	-3.60268	15.9583	chr10:102394000-102394499	NFKB2
16.1578	-13.1063	15.8631	chr10:102394000-102394499	NFKB2
16.4463	-5.97072	15.9346	chr10:102394000-102394499	NFKB2
15.86	-5.10501	15.9433	chr10:102394000-102394499	NFKB2
16.1951	-12.873	15.8655	chr10:102394000-102394499	NFKB2
16.0701	4.77059	16.0422	chr10:102394000-102394499	NFKB2
16.1973	-11.9173	15.875	chr10:102394000-102394499	NFKB2
15.7977	10.7495	16.1021	chr10:102394000-102394499	NFKB2
16.2011	8.45327	16.0791	chr10:102394000-102394499	NFKB2
16.264	31.5601	16.3106	chr10:102394000-102394499	NFKB2
16.1928	37.4926	16.37	chr10:102394000-102394499	NFKB2
15.8518	-1.63093	15.9781	chr10:102394000-102394499	NFKB2
15.9823	-19.7743	15.7963	chr10:102394000-102394499	NFKB2
16.4217	22.1115	16.2159	chr10:102394000-102394499	NFKB2
15.7678	7.87017	16.0733	chr10:102394000-102394499	NFKB2
15.7254	-0.222446	15.9922	chr10:102394000-102394499	NFKB2
15.4551	-14.364	15.8505	chr10:102394000-102394499	NFKB2
16.11	9.70069	16.0916	chr10:102394000-102394499	NFKB2
15.3517	-10.8163	15.8861	chr10:102394000-102394499	NFKB2
16.4638	23.3915	16.2288	chr10:102394000-102394499	NFKB2
16.1711	14.1282	16.136	chr10:102394000-102394499	NFKB2
16.2176	6.12506	16.0558	chr10:102394000-102394499	NFKB2
16.2499	-9.71659	15.8971	chr10:102394000-102394499	NFKB2
15.7317	-2.68367	15.9675	chr10:102394000-102394499	NFKB2
16.4084	27.067	16.2656	chr10:102394000-102394499	NFKB2
16.4383	32.812	16.3231	chr10:102394000-102394499	NFKB2
15.7888	1.90049	16.0135	chr10:102394000-102394499	NFKB2
15.9325	5.94038	16.0539	chr10:102394000-102394499	NFKB2
15.9898	-12.3893	15.8703	chr10:102394000-102394499	NFKB2
15.4781	-3.45965	15.9598	chr10:102394000-102394499	NFKB2
15.7915	-7.80075	15.9163	chr10:102394000-102394499	NFKB2
15.7999	-1.62881	15.9781	chr10:102394000-102394499	NFKB2
15.5661	-5.38119	15.9405	chr10:102394000-102394499	NFKB2
15.7982	-13.5684	15.8585	chr10:102394000-102394499	NFKB2
15.9599	-1.84092	15.976	chr10:102394000-102394499	NFKB2
15.4245	-0.102067	15.9934	chr10:102394000-102394499	NFKB2
15.8512	-10.3943	15.8903	chr10:102394000-102394499	NFKB2
14.5781	-11.9641	14.4064	chr2:64144500-64144999	PELI1
14.4252	-19.5315	14.3484	chr2:64144500-64144999	PELI1
13.8702	-6.098	14.4514	chr2:64144500-64144999	PELI1
14.4426	-0.430579	14.4949	chr2:64144500-64144999	PELI1
14.6039	5.76621	14.5425	chr2:64144500-64144999	PELI1
14.7772	-0.61987	14.4935	chr2:64144500-64144999	PELI1
14.6838	-9.65621	14.4242	chr2:64144500-64144999	PELI1
15.0223	14.4269	14.6089	chr2:64144500-64144999	PELI1
15.318	18.7089	14.6418	chr2:64144500-64144999	PELI1
14.115	-6.14689	14.4511	chr2:64144500-64144999	PELI1
14.7773	-1.13336	14.4895	chr2:64144500-64144999	PELI1
14.3464	11.7689	14.5885	chr2:64144500-64144999	PELI1
14.7301	4.01806	14.5291	chr2:64144500-64144999	PELI1
14.6061	-6.49736	14.4484	chr2:64144500-64144999	PELI1
14.5692	-16.3552	14.3728	chr2:64144500-64144999	PELI1
14.3716	20.98	14.6592	chr2:64144500-64144999	PELI1
14.3005	1.61272	14.5106	chr2:64144500-64144999	PELI1
14.6258	-0.708226	14.4928	chr2:64144500-64144999	PELI1
14.1981	-4.41651	14.4643	chr2:64144500-64144999	PELI1
14.4579	13.4602	14.6015	chr2:64144500-64144999	PELI1
14.5331	-14.9134	14.3838	chr2:64144500-64144999	PELI1
14.9501	-17.4116	14.3647	chr2:64144500-64144999	PELI1
14.6832	-5.85994	14.4533	chr2:64144500-64144999	PELI1
14.4243	15.7772	14.6193	chr2:64144500-64144999	PELI1
14.9502	-12.1555	14.405	chr2:64144500-64144999	PELI1
13.8531	-3.77594	14.4693	chr2:64144500-64144999	PELI1
14.5452	-6.70389	14.4468	chr2:64144500-64144999	PELI1
14.4245	-13.3691	14.3957	chr2:64144500-64144999	PELI1
14.5502	9.06127	14.5677	chr2:64144500-64144999	PELI1
14.7682	-2.9844	14.4753	chr2:64144500-64144999	PELI1
14.2075	-15.9099	14.3762	chr2:64144500-64144999	PELI1
14.6773	-9.44352	14.4258	chr2:64144500-64144999	PELI1
13.7903	-3.60268	14.4706	chr2:64144500-64144999	PELI1
14.5922	-13.1063	14.3977	chr2:64144500-64144999	PELI1
14.5884	-5.97072	14.4524	chr2:64144500-64144999	PELI1
14.86	-5.10501	14.4591	chr2:64144500-64144999	PELI1
14.5513	-12.873	14.3995	chr2:64144500-64144999	PELI1
14.9546	4.77059	14.5348	chr2:64144500-64144999	PELI1
14.5468	-11.9173	14.4068	chr2:64144500-64144999	PELI1
14.9436	10.7495	14.5807	chr2:64144500-64144999	PELI1
13.6728	8.45327	14.5631	chr2:64144500-64144999	PELI1
15.29	31.5601	14.7404	chr2:64144500-64144999	PELI1
14.7403	37.4926	14.7859	chr2:64144500-64144999	PELI1
14.3449	-1.63093	14.4857	chr2:64144500-64144999	PELI1
14.423	-19.7743	14.3465	chr2:64144500-64144999	PELI1
14.9254	22.1115	14.6679	chr2:64144500-64144999	PELI1
15.098	7.87017	14.5586	chr2:64144500-64144999	PELI1
14.6859	-0.222446	14.4965	chr2:64144500-64144999	PELI1
14.6896	-14.364	14.388	chr2:64144500-64144999	PELI1
14.5363	9.70069	14.5727	chr2:64144500-64144999	PELI1
14.4257	-10.8163	14.4152	chr2:64144500-64144999	PELI1
15.2008	23.3915	14.6777	chr2:64144500-64144999	PELI1
14.573	14.1282	14.6066	chr2:64144500-64144999	PELI1
14.479	6.12506	14.5452	chr2:64144500-64144999	PELI1
14.1795	-9.71659	14.4237	chr2:64144500-64144999	PELI1
13.4839	-2.68367	14.4776	chr2:64144500-64144999	PELI1
14.8235	27.067	14.7059	chr2:64144500-64144999	PELI1
14.2367	32.812	14.75	chr2:64144500-64144999	PELI1
13.356	1.90049	14.5128	chr2:64144500-64144999	PELI1
14.2804	5.94038	14.5438	chr2:64144500-64144999	PELI1
14.1534	-12.3893	14.4032	chr2:64144500-64144999	PELI1
14.4781	-3.45965	14.4717	chr2:64144500-64144999	PELI1
14.2066	-7.80075	14.4384	chr2:64144500-64144999	PELI1
14.4601	-1.62881	14.4857	chr2:64144500-64144999	PELI1
14.4506	-5.38119	14.4569	chr2:64144500-64144999	PELI1
14.2912	-13.5684	14.3941	chr2:64144500-64144999	PELI1
14.223	-1.84092	14.4841	chr2:64144500-64144999	PELI1
14.2021	-0.102067	14.4974	chr2:64144500-64144999	PELI1
14.2949	-10.3943	14.4185	chr2:64144500-64144999	PELI1
14.7156	-11.9641	15.0055	chr11:65663000-65663499	RELA
14.7417	-19.5315	14.9496	chr11:65663000-65663499	RELA
14.5676	-6.098	15.0487	chr11:65663000-65663499	RELA
14.732	-0.430579	15.0905	chr11:65663000-65663499	RELA
15.8617	5.76621	15.1362	chr11:65663000-65663499	RELA
15.5427	-0.61987	15.0891	chr11:65663000-65663499	RELA
14.9534	-9.65621	15.0225	chr11:65663000-65663499	RELA
15.3118	14.4269	15.2001	chr11:65663000-65663499	RELA
15.318	18.7089	15.2317	chr11:65663000-65663499	RELA
15.3214	-6.14689	15.0484	chr11:65663000-65663499	RELA
14.8928	-1.13336	15.0853	chr11:65663000-65663499	RELA
15.5579	11.7689	15.1805	chr11:65663000-65663499	RELA
15.2031	4.01806	15.1233	chr11:65663000-65663499	RELA
14.8613	-6.49736	15.0458	chr11:65663000-65663499	RELA
15.0985	-16.3552	14.9731	chr11:65663000-65663499	RELA
15.4591	20.98	15.2484	chr11:65663000-65663499	RELA
14.9885	1.61272	15.1056	chr11:65663000-65663499	RELA
15.5478	-0.708226	15.0885	chr11:65663000-65663499	RELA
15.1649	-4.41651	15.0611	chr11:65663000-65663499	RELA
15.6534	13.4602	15.193	chr11:65663000-65663499	RELA
15.3357	-14.9134	14.9837	chr11:65663000-65663499	RELA
14.8432	-17.4116	14.9653	chr11:65663000-65663499	RELA
15.1632	-5.85994	15.0505	chr11:65663000-65663499	RELA
15.4243	15.7772	15.2101	chr11:65663000-65663499	RELA
15.3039	-12.1555	15.004	chr11:65663000-65663499	RELA
15.175	-3.77594	15.0658	chr11:65663000-65663499	RELA
15.2332	-6.70389	15.0442	chr11:65663000-65663499	RELA
15.5369	-13.3691	14.9951	chr11:65663000-65663499	RELA
15.4068	9.06127	15.1605	chr11:65663000-65663499	RELA
15.3228	-2.9844	15.0717	chr11:65663000-65663499	RELA
14.891	-15.9099	14.9763	chr11:65663000-65663499	RELA
14.9206	-9.44352	15.024	chr11:65663000-65663499	RELA
15.1342	-3.60268	15.0671	chr11:65663000-65663499	RELA
15.2702	-13.1063	14.997	chr11:65663000-65663499	RELA
15.0478	-5.97072	15.0497	chr11:65663000-65663499	RELA
15.4648	-5.10501	15.056	chr11:65663000-65663499	RELA
15.3326	-12.873	14.9987	chr11:65663000-65663499	RELA
15.3952	4.77059	15.1289	chr11:65663000-65663499	RELA
14.7353	-11.9173	15.0058	chr11:65663000-65663499	RELA
15.1011	10.7495	15.173	chr11:65663000-65663499	RELA
14.8792	8.45327	15.156	chr11:65663000-65663499	RELA
15.1831	31.5601	15.3265	chr11:65663000-65663499	RELA
15.1928	37.4926	15.3702	chr11:65663000-65663499	RELA
15.5232	-1.63093	15.0817	chr11:65663000-65663499	RELA
15.0555	-19.7743	14.9478	chr11:65663000-65663499	RELA
15.0249	22.1115	15.2568	chr11:65663000-65663499	RELA
15.339	7.87017	15.1517	chr11:65663000-65663499	RELA
14.6034	-0.222446	15.0921	chr11:65663000-65663499	RELA
14.9526	-14.364	14.9878	chr11:65663000-65663499	RELA
14.8649	9.70069	15.1652	chr11:65663000-65663499	RELA
14.6887	-10.8163	15.0139	chr11:65663000-65663499	RELA
14.8789	23.3915	15.2662	chr11:65663000-65663499	RELA
15.1645	14.1282	15.1979	chr11:65663000-65663499	RELA
15.3587	6.12506	15.1389	chr11:65663000-65663499	RELA
15.1587	-9.71659	15.022	chr11:65663000-65663499	RELA
14.2912	-2.68367	15.0739	chr11:65663000-65663499	RELA
15.364	27.067	15.2933	chr11:65663000-65663499	RELA
15.3742	32.812	15.3357	chr11:65663000-65663499	RELA
14.9408	1.90049	15.1077	chr11:65663000-65663499	RELA
14.9325	5.94038	15.1375	chr11:65663000-65663499	RELA
15.1789	-12.3893	15.0023	chr11:65663000-65663499	RELA
14.726	-3.45965	15.0682	chr11:65663000-65663499	RELA
14.3992	-7.80075	15.0362	chr11:65663000-65663499	RELA
14.782	-1.62881	15.0817	chr11:65663000-65663499	RELA
14.673	-5.38119	15.054	chr11:65663000-65663499	RELA
15.0433	-13.5684	14.9936	chr11:65663000-65663499	RELA
15.3749	-1.84092	15.0801	chr11:65663000-65663499	RELA
14.4245	-0.102067	15.0929	chr11:65663000-65663499	RELA
14.5997	-10.3943	15.017	chr11:65663000-65663499	RELA
15.1141	-11.9641	15.2453	chr16:50696500-50696999	NOD2
15.173	-19.5315	15.2033	chr16:50696500-50696999	NOD2
15.053	-6.098	15.2779	chr16:50696500-50696999	NOD2
15.495	-0.430579	15.3093	chr16:50696500-50696999	NOD2
15.7242	5.76621	15.3437	chr16:50696500-50696999	NOD2
15.7031	-0.61987	15.3083	chr16:50696500-50696999	NOD2
15.2884	-9.65621	15.2581	chr16:50696500-50696999	NOD2
14.8524	14.4269	15.3918	chr16:50696500-50696999	NOD2
16.318	18.7089	15.4156	chr16:50696500-50696999	NOD2
15.2725	-6.14689	15.2776	chr16:50696500-50696999	NOD2
15.8168	-1.13336	15.3054	chr16:50696500-50696999	NOD2
15.4204	11.7689	15.377	chr16:50696500-50696999	NOD2
15.4054	4.01806	15.334	chr16:50696500-50696999	NOD2
15.0094	-6.49736	15.2757	chr16:50696500-50696999	NOD2
15.1871	-16.3552	15.2209	chr16:50696500-50696999	NOD2
15.3716	20.98	15.4282	chr16:50696500-50696999	NOD2
15.2598	1.61272	15.3207	chr16:50696500-50696999	NOD2
15.5478	-0.708226	15.3078	chr16:50696500-50696999	NOD2
15.3533	-4.41651	15.2872	chr16:50696500-50696999	NOD2
15.4105	13.4602	15.3864	chr16:50696500-50696999	NOD2
15.2361	-14.9134	15.2289	chr16:50696500-50696999	NOD2
15.0303	-17.4116	15.2151	chr16:50696500-50696999	NOD2
15.0203	-5.85994	15.2792	chr16:50696500-50696999	NOD2
15.5238	15.7772	15.3993	chr16:50696500-50696999	NOD2
15.1449	-12.1555	15.2443	chr16:50696500-50696999	NOD2
15.175	-3.77594	15.2908	chr16:50696500-50696999	NOD2
15.5182	-6.70389	15.2745	chr16:50696500-50696999	NOD2
15.7848	-13.3691	15.2375	chr16:50696500-50696999	NOD2
15.5403	9.06127	15.362	chr16:50696500-50696999	NOD2
15.4406	-2.9844	15.2952	chr16:50696500-50696999	NOD2
15.1854	-15.9099	15.2234	chr16:50696500-50696999	NOD2
15.0168	-9.44352	15.2593	chr16:50696500-50696999	NOD2
15.4118	-3.60268	15.2917	chr16:50696500-50696999	NOD2
15.563	-13.1063	15.239	chr16:50696500-50696999	NOD2
15.0478	-5.97072	15.2786	chr16:50696500-50696999	NOD2
15.5969	-5.10501	15.2834	chr16:50696500-50696999	NOD2
15.1362	-12.873	15.2403	chr16:50696500-50696999	NOD2
15.6498	4.77059	15.3382	chr16:50696500-50696999	NOD2
15.2904	-11.9173	15.2456	chr16:50696500-50696999	NOD2
15.413	10.7495	15.3714	chr16:50696500-50696999	NOD2
15.587	8.45327	15.3586	chr16:50696500-50696999	NOD2
15.4827	31.5601	15.4869	chr16:50696500-50696999	NOD2
14.8143	37.4926	15.5198	chr16:50696500-50696999	NOD2
15.4892	-1.63093	15.3027	chr16:50696500-50696999	NOD2
15.2573	-19.7743	15.202	chr16:50696500-50696999	NOD2
15.6098	22.1115	15.4345	chr16:50696500-50696999	NOD2
15.6829	7.87017	15.3554	chr16:50696500-50696999	NOD2
15.2708	-0.222446	15.3105	chr16:50696500-50696999	NOD2
14.8271	-14.364	15.232	chr16:50696500-50696999	NOD2
15.3954	9.70069	15.3656	chr16:50696500-50696999	NOD2
15.3132	-10.8163	15.2517	chr16:50696500-50696999	NOD2
15.5793	23.3915	15.4416	chr16:50696500-50696999	NOD2
15.1447	14.1282	15.3901	chr16:50696500-50696999	NOD2
15.4244	6.12506	15.3457	chr16:50696500-50696999	NOD2
15.4253	-9.71659	15.2578	chr16:50696500-50696999	NOD2
15.0688	-2.68367	15.2968	chr16:50696500-50696999	NOD2
15.364	27.067	15.462	chr16:50696500-50696999	NOD2
15.2367	32.812	15.4938	chr16:50696500-50696999	NOD2
14.6189	1.90049	15.3223	chr16:50696500-50696999	NOD2
15.721	5.94038	15.3447	chr16:50696500-50696999	NOD2
15.4957	-12.3893	15.243	chr16:50696500-50696999	NOD2
15.0016	-3.45965	15.2925	chr16:50696500-50696999	NOD2
15.0996	-7.80075	15.2684	chr16:50696500-50696999	NOD2
15.215	-1.62881	15.3027	chr16:50696500-50696999	NOD2
15.0356	-5.38119	15.2819	chr16:50696500-50696999	NOD2
14.5027	-13.5684	15.2364	chr16:50696500-50696999	NOD2
15.3009	-1.84092	15.3015	chr16:50696500-50696999	NOD2
14.6171	-0.102067	15.3112	chr16:50696500-50696999	NOD2
15.4553	-10.3943	15.254	chr16:50696500-50696999	NOD2
14.9566	-11.9641	15.0112	chr19:4831500-4831999	TICAM1
14.8058	-19.5315	14.9452	chr19:4831500-4831999	TICAM1
14.6607	-6.098	15.0623	chr19:4831500-4831999	TICAM1
14.6419	-0.430579	15.1117	chr19:4831500-4831999	TICAM1
15.2096	5.76621	15.1658	chr19:4831500-4831999	TICAM1
15.3621	-0.61987	15.1101	chr19:4831500-4831999	TICAM1
14.7978	-9.65621	15.0313	chr19:4831500-4831999	TICAM1
16.1743	14.4269	15.2413	chr19:4831500-4831999	TICAM1
14.3181	18.7089	15.2786	chr19:4831500-4831999	TICAM1
15.1149	-6.14689	15.0619	chr19:4831500-4831999	TICAM1
15.162	-1.13336	15.1056	chr19:4831500-4831999	TICAM1
15.456	11.7689	15.2181	chr19:4831500-4831999	TICAM1
14.7514	4.01806	15.1505	chr19:4831500-4831999	TICAM1
14.8613	-6.49736	15.0588	chr19:4831500-4831999	TICAM1
15.1421	-16.3552	14.9729	chr19:4831500-4831999	TICAM1
15.072	20.98	15.2984	chr19:4831500-4831999	TICAM1
15.0847	1.61272	15.1296	chr19:4831500-4831999	TICAM1
15.7354	-0.708226	15.1093	chr19:4831500-4831999	TICAM1
14.9865	-4.41651	15.077	chr19:4831500-4831999	TICAM1
15.4105	13.4602	15.2328	chr19:4831500-4831999	TICAM1
14.9895	-14.9134	14.9855	chr19:4831500-4831999	TICAM1
15.1062	-17.4116	14.9637	chr19:4831500-4831999	TICAM1
15.1902	-5.85994	15.0644	chr19:4831500-4831999	TICAM1
15.1405	15.7772	15.2531	chr19:4831500-4831999	TICAM1
15.0433	-12.1555	15.0095	chr19:4831500-4831999	TICAM1
14.438	-3.77594	15.0826	chr19:4831500-4831999	TICAM1
14.8988	-6.70389	15.057	chr19:4831500-4831999	TICAM1
15.3849	-13.3691	14.9989	chr19:4831500-4831999	TICAM1
15.3851	9.06127	15.1945	chr19:4831500-4831999	TICAM1
15.6262	-2.9844	15.0895	chr19:4831500-4831999	TICAM1
15.2924	-15.9099	14.9768	chr19:4831500-4831999	TICAM1
15.1287	-9.44352	15.0332	chr19:4831500-4831999	TICAM1
15.2797	-3.60268	15.0841	chr19:4831500-4831999	TICAM1
14.8063	-13.1063	15.0012	chr19:4831500-4831999	TICAM1
14.5884	-5.97072	15.0634	chr19:4831500-4831999	TICAM1
15.3835	-5.10501	15.071	chr19:4831500-4831999	TICAM1
15.6387	-12.873	15.0033	chr19:4831500-4831999	TICAM1
15.2902	4.77059	15.1571	chr19:4831500-4831999	TICAM1
15.0274	-11.9173	15.0116	chr19:4831500-4831999	TICAM1
15.7667	10.7495	15.2092	chr19:4831500-4831999	TICAM1
15.1016	8.45327	15.1892	chr19:4831500-4831999	TICAM1
15.1266	31.5601	15.3907	chr19:4831500-4831999	TICAM1
15.5798	37.4926	15.4424	chr19:4831500-4831999	TICAM1
15.4544	-1.63093	15.1013	chr19:4831500-4831999	TICAM1
15.1369	-19.7743	14.9431	chr19:4831500-4831999	TICAM1
15.6726	22.1115	15.3083	chr19:4831500-4831999	TICAM1
15.2235	7.87017	15.1841	chr19:4831500-4831999	TICAM1
15.3739	-0.222446	15.1136	chr19:4831500-4831999	TICAM1
13.9526	-14.364	14.9903	chr19:4831500-4831999	TICAM1
15.11	9.70069	15.2001	chr19:4831500-4831999	TICAM1
14.9618	-10.8163	15.0212	chr19:4831500-4831999	TICAM1
15.4638	23.3915	15.3194	chr19:4831500-4831999	TICAM1
15.3662	14.1282	15.2387	chr19:4831500-4831999	TICAM1
15.4913	6.12506	15.1689	chr19:4831500-4831999	TICAM1
15.2981	-9.71659	15.0308	chr19:4831500-4831999	TICAM1
15.4838	-2.68367	15.0921	chr19:4831500-4831999	TICAM1
15.1714	27.067	15.3515	chr19:4831500-4831999	TICAM1
14.4997	32.812	15.4016	chr19:4831500-4831999	TICAM1
15.1214	1.90049	15.1321	chr19:4831500-4831999	TICAM1
15.5605	5.94038	15.1673	chr19:4831500-4831999	TICAM1
14.2529	-12.3893	15.0075	chr19:4831500-4831999	TICAM1
15.1219	-3.45965	15.0853	chr19:4831500-4831999	TICAM1
14.8586	-7.80075	15.0475	chr19:4831500-4831999	TICAM1
14.782	-1.62881	15.1013	chr19:4831500-4831999	TICAM1
15.3251	-5.38119	15.0686	chr19:4831500-4831999	TICAM1
14.2912	-13.5684	14.9972	chr19:4831500-4831999	TICAM1
15.8079	-1.84092	15.0994	chr19:4831500-4831999	TICAM1
14.9391	-0.102067	15.1146	chr19:4831500-4831999	TICAM1
14.3773	-10.3943	15.0249	chr19:4831500-4831999	TICAM1
8.67468	-11.9641	9.63748	chrX:154546000-154546499	IKBKG
0	-19.5315	9.44621	chrX:154546000-154546499	IKBKG
10.2468	-6.098	9.78575	chrX:154546000-154546499	IKBKG
0	-0.430579	9.929	chrX:154546000-154546499	IKBKG
11.6657	5.76621	10.0856	chrX:154546000-154546499	IKBKG
0	-0.61987	9.92421	chrX:154546000-154546499	IKBKG
8.49794	-9.65621	9.69581	chrX:154546000-154546499	IKBKG
11.8527	14.4269	10.3045	chrX:154546000-154546499	IKBKG
0	18.7089	10.4128	chrX:154546000-154546499	IKBKG
0	-6.14689	9.78451	chrX:154546000-154546499	IKBKG
9.60919	-1.13336	9.91123	chrX:154546000-154546499	IKBKG
0	11.7689	10.2373	chrX:154546000-154546499	IKBKG
8.66746	4.01806	10.0414	chrX:154546000-154546499	IKBKG
9.65361	-6.49736	9.77565	chrX:154546000-154546499	IKBKG
9.24561	-16.3552	9.52649	chrX:154546000-154546499	IKBKG
11.3721	20.98	10.4702	chrX:154546000-154546499	IKBKG
11.1311	1.61272	9.98064	chrX:154546000-154546499	IKBKG
10.3789	-0.708226	9.92198	chrX:154546000-154546499	IKBKG
0	-4.41651	9.82825	chrX:154546000-154546499	IKBKG
0	13.4602	10.2801	chrX:154546000-154546499	IKBKG
9.10942	-14.9134	9.56293	chrX:154546000-154546499	IKBKG
8.82397	-17.4116	9.49979	chrX:154546000-154546499	IKBKG
0	-5.85994	9.79177	chrX:154546000-154546499	IKBKG
10.6178	15.7772	10.3387	chrX:154546000-154546499	IKBKG
8.46243	-12.1555	9.63264	chrX:154546000-154546499	IKBKG
0	-3.77594	9.84444	chrX:154546000-154546499	IKBKG
9.79187	-6.70389	9.77043	chrX:154546000-154546499	IKBKG
9.21737	-13.3691	9.60197	chrX:154546000-154546499	IKBKG
9.34286	9.06127	10.1689	chrX:154546000-154546499	IKBKG
9.76982	-2.9844	9.86445	chrX:154546000-154546499	IKBKG
11.1637	-15.9099	9.53774	chrX:154546000-154546499	IKBKG
9.06526	-9.44352	9.70119	chrX:154546000-154546499	IKBKG
0	-3.60268	9.84882	chrX:154546000-154546499	IKBKG
0	-13.1063	9.60861	chrX:154546000-154546499	IKBKG
0	-5.97072	9.78897	chrX:154546000-154546499	IKBKG
9.2773	-5.10501	9.81085	chrX:154546000-154546499	IKBKG
10.5522	-12.873	9.6145	chrX:154546000-154546499	IKBKG
9.56418	4.77059	10.0605	chrX:154546000-154546499	IKBKG
9.12308	-11.9173	9.63866	chrX:154546000-154546499	IKBKG
10.2443	10.7495	10.2116	chrX:154546000-154546499	IKBKG
10.9729	8.45327	10.1535	chrX:154546000-154546499	IKBKG
10.4837	31.5601	10.7376	chrX:154546000-154546499	IKBKG
10.4933	37.4926	10.8875	chrX:154546000-154546499	IKBKG
0	-1.63093	9.89866	chrX:154546000-154546499	IKBKG
8.86379	-19.7743	9.44007	chrX:154546000-154546499	IKBKG
10.1192	22.1115	10.4988	chrX:154546000-154546499	IKBKG
0	7.87017	10.1388	chrX:154546000-154546499	IKBKG
0	-0.222446	9.93426	chrX:154546000-154546499	IKBKG
0	-14.364	9.57682	chrX:154546000-154546499	IKBKG
9.11258	9.70069	10.1851	chrX:154546000-154546499	IKBKG
0	-10.8163	9.66649	chrX:154546000-154546499	IKBKG
0	23.3915	10.5311	chrX:154546000-154546499	IKBKG
8.38745	14.1282	10.297	chrX:154546000-154546499	IKBKG
9.03049	6.12506	10.0947	chrX:154546000-154546499	IKBKG
9.0529	-9.71659	9.69429	chrX:154546000-154546499	IKBKG
0	-2.68367	9.87205	chrX:154546000-154546499	IKBKG
0	27.067	10.624	chrX:154546000-154546499	IKBKG
0	32.812	10.7692	chrX:154546000-154546499	IKBKG
0	1.90049	9.98792	chrX:154546000-154546499	IKBKG
0	5.94038	10.09	chrX:154546000-154546499	IKBKG
9.34815	-12.3893	9.62673	chrX:154546000-154546499	IKBKG
11.4785	-3.45965	9.85243	chrX:154546000-154546499	IKBKG
0	-7.80075	9.74271	chrX:154546000-154546499	IKBKG
11.4606	-1.62881	9.89871	chrX:154546000-154546499	IKBKG
11.866	-5.38119	9.80387	chrX:154546000-154546499	IKBKG
0	-13.5684	9.59693	chrX:154546000-154546499	IKBKG
0	-1.84092	9.89335	chrX:154546000-154546499	IKBKG
0	-0.102067	9.9373	chrX:154546000-154546499	IKBKG
11.2079	-10.3943	9.67716	chrX:154546000-154546499	IKBKG
15.4656	-11.9641	15.9068	chr4:102827000-102827499	UBE2D3, UBE2D3-AS1
15.847	-19.5315	15.8538	chr4:102827000-102827499	UBE2D3, UBE2D3-AS1
15.5795	-6.098	15.9479	chr4:102827000-102827499	UBE2D3, UBE2D3-AS1
15.495	-0.430579	15.9876	chr4:102827000-102827499	UBE2D3, UBE2D3-AS1
15.9132	5.76621	16.031	chr4:102827000-102827499	UBE2D3, UBE2D3-AS1
16.3378	-0.61987	15.9863	chr4:102827000-102827499	UBE2D3, UBE2D3-AS1
15.8949	-9.65621	15.923	chr4:102827000-102827499	UBE2D3, UBE2D3-AS1
15.8523	14.4269	16.0917	chr4:102827000-102827499	UBE2D3, UBE2D3-AS1
16.7774	18.7089	16.1217	chr4:102827000-102827499	UBE2D3, UBE2D3-AS1
16.0292	-6.14689	15.9476	chr4:102827000-102827499	UBE2D3, UBE2D3-AS1
16.1923	-1.13336	15.9827	chr4:102827000-102827499	UBE2D3, UBE2D3-AS1
16.3079	11.7689	16.0731	chr4:102827000-102827499	UBE2D3, UBE2D3-AS1
16.1315	4.01806	16.0188	chr4:102827000-102827499	UBE2D3, UBE2D3-AS1
15.8807	-6.49736	15.9451	chr4:102827000-102827499	UBE2D3, UBE2D3-AS1
15.8165	-16.3552	15.8761	chr4:102827000-102827499	UBE2D3, UBE2D3-AS1
15.6195	20.98	16.1376	chr4:102827000-102827499	UBE2D3, UBE2D3-AS1
16.0847	1.61272	16.0019	chr4:102827000-102827499	UBE2D3, UBE2D3-AS1
15.8697	-0.708226	15.9857	chr4:102827000-102827499	UBE2D3, UBE2D3-AS1
15.7159	-4.41651	15.9597	chr4:102827000-102827499	UBE2D3, UBE2D3-AS1
16.0735	13.4602	16.0849	chr4:102827000-102827499	UBE2D3, UBE2D3-AS1
16.2258	-14.9134	15.8862	chr4:102827000-102827499	UBE2D3, UBE2D3-AS1
16.3444	-17.4116	15.8687	chr4:102827000-102827499	UBE2D3, UBE2D3-AS1
15.911	-5.85994	15.9496	chr4:102827000-102827499	UBE2D3, UBE2D3-AS1
16.2608	15.7772	16.1012	chr4:102827000-102827499	UBE2D3, UBE2D3-AS1
15.9422	-12.1555	15.9055	chr4:102827000-102827499	UBE2D3, UBE2D3-AS1
16.0229	-3.77594	15.9642	chr4:102827000-102827499	UBE2D3, UBE2D3-AS1
15.8347	-6.70389	15.9437	chr4:102827000-102827499	UBE2D3, UBE2D3-AS1
15.7385	-13.3691	15.897	chr4:102827000-102827499	UBE2D3, UBE2D3-AS1
16.1544	9.06127	16.0541	chr4:102827000-102827499	UBE2D3, UBE2D3-AS1
15.9179	-2.9844	15.9697	chr4:102827000-102827499	UBE2D3, UBE2D3-AS1
15.748	-15.9099	15.8792	chr4:102827000-102827499	UBE2D3, UBE2D3-AS1
16.272	-9.44352	15.9245	chr4:102827000-102827499	UBE2D3, UBE2D3-AS1
16.101	-3.60268	15.9654	chr4:102827000-102827499	UBE2D3, UBE2D3-AS1
15.9483	-13.1063	15.8988	chr4:102827000-102827499	UBE2D3, UBE2D3-AS1
16.1733	-5.97072	15.9488	chr4:102827000-102827499	UBE2D3, UBE2D3-AS1
15.8296	-5.10501	15.9549	chr4:102827000-102827499	UBE2D3, UBE2D3-AS1
16.0431	-12.873	15.9005	chr4:102827000-102827499	UBE2D3, UBE2D3-AS1
16.0541	4.77059	16.0241	chr4:102827000-102827499	UBE2D3, UBE2D3-AS1
16.2703	-11.9173	15.9072	chr4:102827000-102827499	UBE2D3, UBE2D3-AS1
16.3092	10.7495	16.0659	chr4:102827000-102827499	UBE2D3, UBE2D3-AS1
16.1621	8.45327	16.0499	chr4:102827000-102827499	UBE2D3, UBE2D3-AS1
16.0676	31.5601	16.2117	chr4:102827000-102827499	UBE2D3, UBE2D3-AS1
16.3503	37.4926	16.2533	chr4:102827000-102827499	UBE2D3, UBE2D3-AS1
16.3448	-1.63093	15.9792	chr4:102827000-102827499	UBE2D3, UBE2D3-AS1
15.9133	-19.7743	15.8521	chr4:102827000-102827499	UBE2D3, UBE2D3-AS1
16.3848	22.1115	16.1455	chr4:102827000-102827499	UBE2D3, UBE2D3-AS1
15.726	7.87017	16.0458	chr4:102827000-102827499	UBE2D3, UBE2D3-AS1
15.5159	-0.222446	15.9891	chr4:102827000-102827499	UBE2D3, UBE2D3-AS1
16.068	-14.364	15.89	chr4:102827000-102827499	UBE2D3, UBE2D3-AS1
16.1868	9.70069	16.0586	chr4:102827000-102827499	UBE2D3, UBE2D3-AS1
15.3892	-10.8163	15.9149	chr4:102827000-102827499	UBE2D3, UBE2D3-AS1
16.3383	23.3915	16.1545	chr4:102827000-102827499	UBE2D3, UBE2D3-AS1
16.0306	14.1282	16.0896	chr4:102827000-102827499	UBE2D3, UBE2D3-AS1
16.0639	6.12506	16.0336	chr4:102827000-102827499	UBE2D3, UBE2D3-AS1
16.2597	-9.71659	15.9226	chr4:102827000-102827499	UBE2D3, UBE2D3-AS1
15.5713	-2.68367	15.9718	chr4:102827000-102827499	UBE2D3, UBE2D3-AS1
15.8235	27.067	16.1803	chr4:102827000-102827499	UBE2D3, UBE2D3-AS1
16.4383	32.812	16.2205	chr4:102827000-102827499	UBE2D3, UBE2D3-AS1
15.7888	1.90049	16.004	chr4:102827000-102827499	UBE2D3, UBE2D3-AS1
15.721	5.94038	16.0323	chr4:102827000-102827499	UBE2D3, UBE2D3-AS1
15.8378	-12.3893	15.9038	chr4:102827000-102827499	UBE2D3, UBE2D3-AS1
16.0327	-3.45965	15.9664	chr4:102827000-102827499	UBE2D3, UBE2D3-AS1
16.043	-7.80075	15.936	chr4:102827000-102827499	UBE2D3, UBE2D3-AS1
15.9519	-1.62881	15.9792	chr4:102827000-102827499	UBE2D3, UBE2D3-AS1
15.5661	-5.38119	15.9529	chr4:102827000-102827499	UBE2D3, UBE2D3-AS1
16.0205	-13.5684	15.8956	chr4:102827000-102827499	UBE2D3, UBE2D3-AS1
16.0072	-1.84092	15.9777	chr4:102827000-102827499	UBE2D3, UBE2D3-AS1
16.0094	-0.102067	15.9899	chr4:102827000-102827499	UBE2D3, UBE2D3-AS1
15.7923	-10.3943	15.9178	chr4:102827000-102827499	UBE2D3, UBE2D3-AS1
13.3151	-11.9641	13.0532	chr21:29090000-29090499	MAP3K7CL
13.3412	-19.5315	13.1535	chr21:29090000-29090499	MAP3K7CL
12.7483	-6.098	12.9755	chr21:29090000-29090499	MAP3K7CL
13.1472	-0.430579	12.9004	chr21:29090000-29090499	MAP3K7CL
11.6657	5.76621	12.8182	chr21:29090000-29090499	MAP3K7CL
13.2627	-0.61987	12.9029	chr21:29090000-29090499	MAP3K7CL
12.8161	-9.65621	13.0226	chr21:29090000-29090499	MAP3K7CL
0	14.4269	12.7035	chr21:29090000-29090499	MAP3K7CL
14.3181	18.7089	12.6467	chr21:29090000-29090499	MAP3K7CL
12.7366	-6.14689	12.9761	chr21:29090000-29090499	MAP3K7CL
12.7775	-1.13336	12.9097	chr21:29090000-29090499	MAP3K7CL
13.2685	11.7689	12.7387	chr21:29090000-29090499	MAP3K7CL
13.1876	4.01806	12.8414	chr21:29090000-29090499	MAP3K7CL
13.0443	-6.49736	12.9807	chr21:29090000-29090499	MAP3K7CL
12.359	-16.3552	13.1114	chr21:29090000-29090499	MAP3K7CL
11.3721	20.98	12.6166	chr21:29090000-29090499	MAP3K7CL
13.3006	1.61272	12.8733	chr21:29090000-29090499	MAP3K7CL
12.963	-0.708226	12.904	chr21:29090000-29090499	MAP3K7CL
13.3237	-4.41651	12.9532	chr21:29090000-29090499	MAP3K7CL
11.8259	13.4602	12.7163	chr21:29090000-29090499	MAP3K7CL
13.107	-14.9134	13.0923	chr21:29090000-29090499	MAP3K7CL
12.5215	-17.4116	13.1254	chr21:29090000-29090499	MAP3K7CL
13.6053	-5.85994	12.9723	chr21:29090000-29090499	MAP3K7CL
12.6172	15.7772	12.6856	chr21:29090000-29090499	MAP3K7CL
13.7438	-12.1555	13.0557	chr21:29090000-29090499	MAP3K7CL
14.438	-3.77594	12.9447	chr21:29090000-29090499	MAP3K7CL
12.1125	-6.70389	12.9835	chr21:29090000-29090499	MAP3K7CL
13.0225	-13.3691	13.0718	chr21:29090000-29090499	MAP3K7CL
12.7332	9.06127	12.7746	chr21:29090000-29090499	MAP3K7CL
13.0903	-2.9844	12.9342	chr21:29090000-29090499	MAP3K7CL
12.8637	-15.9099	13.1055	chr21:29090000-29090499	MAP3K7CL
13.5862	-9.44352	13.0198	chr21:29090000-29090499	MAP3K7CL
12.675	-3.60268	12.9424	chr21:29090000-29090499	MAP3K7CL
13.5334	-13.1063	13.0683	chr21:29090000-29090499	MAP3K7CL
13.1734	-5.97072	12.9738	chr21:29090000-29090499	MAP3K7CL
13.182	-5.10501	12.9623	chr21:29090000-29090499	MAP3K7CL
13.0108	-12.873	13.0652	chr21:29090000-29090499	MAP3K7CL
12.1475	4.77059	12.8314	chr21:29090000-29090499	MAP3K7CL
13.5129	-11.9173	13.0526	chr21:29090000-29090499	MAP3K7CL
13.0506	10.7495	12.7522	chr21:29090000-29090499	MAP3K7CL
11.9726	8.45327	12.7826	chr21:29090000-29090499	MAP3K7CL
12.4829	31.5601	12.4764	chr21:29090000-29090499	MAP3K7CL
12.4926	37.4926	12.3978	chr21:29090000-29090499	MAP3K7CL
12.4191	-1.63093	12.9163	chr21:29090000-29090499	MAP3K7CL
12.6423	-19.7743	13.1567	chr21:29090000-29090499	MAP3K7CL
11.1186	22.1115	12.6016	chr21:29090000-29090499	MAP3K7CL
12.2237	7.87017	12.7903	chr21:29090000-29090499	MAP3K7CL
12.838	-0.222446	12.8976	chr21:29090000-29090499	MAP3K7CL
13.3677	-14.364	13.085	chr21:29090000-29090499	MAP3K7CL
12.9175	9.70069	12.7661	chr21:29090000-29090499	MAP3K7CL
12.1041	-10.8163	13.038	chr21:29090000-29090499	MAP3K7CL
12.879	23.3915	12.5847	chr21:29090000-29090499	MAP3K7CL
12.3376	14.1282	12.7074	chr21:29090000-29090499	MAP3K7CL
12.8093	6.12506	12.8135	chr21:29090000-29090499	MAP3K7CL
13.4426	-9.71659	13.0234	chr21:29090000-29090499	MAP3K7CL
11.4843	-2.68367	12.9302	chr21:29090000-29090499	MAP3K7CL
12.9491	27.067	12.5359	chr21:29090000-29090499	MAP3K7CL
13.4998	32.812	12.4598	chr21:29090000-29090499	MAP3K7CL
13.8414	1.90049	12.8695	chr21:29090000-29090499	MAP3K7CL
12.4733	5.94038	12.8159	chr21:29090000-29090499	MAP3K7CL
13.1534	-12.3893	13.0588	chr21:29090000-29090499	MAP3K7CL
12.4783	-3.45965	12.9405	chr21:29090000-29090499	MAP3K7CL
13.7212	-7.80075	12.998	chr21:29090000-29090499	MAP3K7CL
13.0452	-1.62881	12.9162	chr21:29090000-29090499	MAP3K7CL
13.8657	-5.38119	12.966	chr21:29090000-29090499	MAP3K7CL
12.8508	-13.5684	13.0745	chr21:29090000-29090499	MAP3K7CL
13.0531	-1.84092	12.919	chr21:29090000-29090499	MAP3K7CL
12.6173	-0.102067	12.896	chr21:29090000-29090499	MAP3K7CL
13.3774	-10.3943	13.0324	chr21:29090000-29090499	MAP3K7CL
13.8807	-11.9641	13.9928	chrX:154019500-154019999	IRAK1, MIR718
14.3697	-19.5315	13.9253	chrX:154019500-154019999	IRAK1, MIR718
13.9461	-6.098	14.0452	chrX:154019500-154019999	IRAK1, MIR718
13.9356	-0.430579	14.0958	chrX:154019500-154019999	IRAK1, MIR718
14.2503	5.76621	14.1511	chrX:154019500-154019999	IRAK1, MIR718
14.0402	-0.61987	14.0941	chrX:154019500-154019999	IRAK1, MIR718
14.2219	-9.65621	14.0134	chrX:154019500-154019999	IRAK1, MIR718
13.4374	14.4269	14.2284	chrX:154019500-154019999	IRAK1, MIR718
15.318	18.7089	14.2666	chrX:154019500-154019999	IRAK1, MIR718
14.3214	-6.14689	14.0447	chrX:154019500-154019999	IRAK1, MIR718
14.0669	-1.13336	14.0895	chrX:154019500-154019999	IRAK1, MIR718
14.0054	11.7689	14.2046	chrX:154019500-154019999	IRAK1, MIR718
13.9859	4.01806	14.1355	chrX:154019500-154019999	IRAK1, MIR718
13.8614	-6.49736	14.0416	chrX:154019500-154019999	IRAK1, MIR718
14.2632	-16.3552	13.9536	chrX:154019500-154019999	IRAK1, MIR718
14.3716	20.98	14.2868	chrX:154019500-154019999	IRAK1, MIR718
14.7155	1.61272	14.114	chrX:154019500-154019999	IRAK1, MIR718
13.9629	-0.708226	14.0933	chrX:154019500-154019999	IRAK1, MIR718
13.546	-4.41651	14.0602	chrX:154019500-154019999	IRAK1, MIR718
14.2041	13.4602	14.2197	chrX:154019500-154019999	IRAK1, MIR718
14.0611	-14.9134	13.9665	chrX:154019500-154019999	IRAK1, MIR718
14.1063	-17.4116	13.9442	chrX:154019500-154019999	IRAK1, MIR718
14.3895	-5.85994	14.0473	chrX:154019500-154019999	IRAK1, MIR718
14.0764	15.7772	14.2404	chrX:154019500-154019999	IRAK1, MIR718
13.7438	-12.1555	13.9911	chrX:154019500-154019999	IRAK1, MIR718
14.853	-3.77594	14.0659	chrX:154019500-154019999	IRAK1, MIR718
14.2822	-6.70389	14.0398	chrX:154019500-154019999	IRAK1, MIR718
14.1219	-13.3691	13.9803	chrX:154019500-154019999	IRAK1, MIR718
14.1481	9.06127	14.1805	chrX:154019500-154019999	IRAK1, MIR718
14.0902	-2.9844	14.073	chrX:154019500-154019999	IRAK1, MIR718
13.9705	-15.9099	13.9576	chrX:154019500-154019999	IRAK1, MIR718
14.2721	-9.44352	14.0153	chrX:154019500-154019999	IRAK1, MIR718
14.1773	-3.60268	14.0674	chrX:154019500-154019999	IRAK1, MIR718
14.1183	-13.1063	13.9826	chrX:154019500-154019999	IRAK1, MIR718
13.9103	-5.97072	14.0463	chrX:154019500-154019999	IRAK1, MIR718
14.3194	-5.10501	14.054	chrX:154019500-154019999	IRAK1, MIR718
14.1951	-12.873	13.9847	chrX:154019500-154019999	IRAK1, MIR718
14.5165	4.77059	14.1422	chrX:154019500-154019999	IRAK1, MIR718
13.5129	-11.9173	13.9932	chrX:154019500-154019999	IRAK1, MIR718
14.3306	10.7495	14.1955	chrX:154019500-154019999	IRAK1, MIR718
13.9723	8.45327	14.175	chrX:154019500-154019999	IRAK1, MIR718
14.3896	31.5601	14.3813	chrX:154019500-154019999	IRAK1, MIR718
14.7403	37.4926	14.4342	chrX:154019500-154019999	IRAK1, MIR718
14.2669	-1.63093	14.085	chrX:154019500-154019999	IRAK1, MIR718
14.2006	-19.7743	13.9231	chrX:154019500-154019999	IRAK1, MIR718
14.0249	22.1115	14.2969	chrX:154019500-154019999	IRAK1, MIR718
13.8085	7.87017	14.1698	chrX:154019500-154019999	IRAK1, MIR718
13.8379	-0.222446	14.0976	chrX:154019500-154019999	IRAK1, MIR718
13.3677	-14.364	13.9714	chrX:154019500-154019999	IRAK1, MIR718
14.1101	9.70069	14.1862	chrX:154019500-154019999	IRAK1, MIR718
13.5633	-10.8163	14.0031	chrX:154019500-154019999	IRAK1, MIR718
14.2008	23.3915	14.3084	chrX:154019500-154019999	IRAK1, MIR718
14.1247	14.1282	14.2257	chrX:154019500-154019999	IRAK1, MIR718
14.4456	6.12506	14.1543	chrX:154019500-154019999	IRAK1, MIR718
14.4765	-9.71659	14.0129	chrX:154019500-154019999	IRAK1, MIR718
13.0689	-2.68367	14.0756	chrX:154019500-154019999	IRAK1, MIR718
14.3641	27.067	14.3412	chrX:154019500-154019999	IRAK1, MIR718
14.4997	32.812	14.3924	chrX:154019500-154019999	IRAK1, MIR718
13.0341	1.90049	14.1166	chrX:154019500-154019999	IRAK1, MIR718
14.2804	5.94038	14.1526	chrX:154019500-154019999	IRAK1, MIR718
14.204	-12.3893	13.989	chrX:154019500-154019999	IRAK1, MIR718
13.4782	-3.45965	14.0687	chrX:154019500-154019999	IRAK1, MIR718
14.3992	-7.80075	14.03	chrX:154019500-154019999	IRAK1, MIR718
14.4143	-1.62881	14.0851	chrX:154019500-154019999	IRAK1, MIR718
14.1876	-5.38119	14.0516	chrX:154019500-154019999	IRAK1, MIR718
13.7438	-13.5684	13.9785	chrX:154019500-154019999	IRAK1, MIR718
14.375	-1.84092	14.0832	chrX:154019500-154019999	IRAK1, MIR718
14.4245	-0.102067	14.0987	chrX:154019500-154019999	IRAK1, MIR718
13.0149	-10.3943	14.0068	chrX:154019500-154019999	IRAK1, MIR718
15.3294	-11.9641	15.7105	chr19:10717500-10717999	DNM2, MIR638
15.5552	-19.5315	15.67	chr19:10717500-10717999	DNM2, MIR638
15.2456	-6.098	15.7419	chr19:10717500-10717999	DNM2, MIR638
15.8374	-0.430579	15.7722	chr19:10717500-10717999	DNM2, MIR638
15.9132	5.76621	15.8054	chr19:10717500-10717999	DNM2, MIR638
16.3859	-0.61987	15.7712	chr19:10717500-10717999	DNM2, MIR638
15.7978	-9.65621	15.7228	chr19:10717500-10717999	DNM2, MIR638
16.1003	14.4269	15.8517	chr19:10717500-10717999	DNM2, MIR638
16.318	18.7089	15.8747	chr19:10717500-10717999	DNM2, MIR638
15.7364	-6.14689	15.7416	chr19:10717500-10717999	DNM2, MIR638
15.7773	-1.13336	15.7685	chr19:10717500-10717999	DNM2, MIR638
15.9058	11.7689	15.8375	chr19:10717500-10717999	DNM2, MIR638
15.73	4.01806	15.796	chr19:10717500-10717999	DNM2, MIR638
16.0355	-6.49736	15.7397	chr19:10717500-10717999	DNM2, MIR638
15.9375	-16.3552	15.687	chr19:10717500-10717999	DNM2, MIR638
15.4591	20.98	15.8868	chr19:10717500-10717999	DNM2, MIR638
15.8584	1.61272	15.7832	chr19:10717500-10717999	DNM2, MIR638
15.9014	-0.708226	15.7707	chr19:10717500-10717999	DNM2, MIR638
15.948	-4.41651	15.7509	chr19:10717500-10717999	DNM2, MIR638
15.9466	13.4602	15.8466	chr19:10717500-10717999	DNM2, MIR638
15.6918	-14.9134	15.6947	chr19:10717500-10717999	DNM2, MIR638
15.8869	-17.4116	15.6813	chr19:10717500-10717999	DNM2, MIR638
15.7928	-5.85994	15.7431	chr19:10717500-10717999	DNM2, MIR638
16.2317	15.7772	15.859	chr19:10717500-10717999	DNM2, MIR638
15.9819	-12.1555	15.7094	chr19:10717500-10717999	DNM2, MIR638
15.853	-3.77594	15.7543	chr19:10717500-10717999	DNM2, MIR638
15.8988	-6.70389	15.7386	chr19:10717500-10717999	DNM2, MIR638
15.7541	-13.3691	15.703	chr19:10717500-10717999	DNM2, MIR638
16.122	9.06127	15.823	chr19:10717500-10717999	DNM2, MIR638
15.997	-2.9844	15.7585	chr19:10717500-10717999	DNM2, MIR638
15.8635	-15.9099	15.6894	chr19:10717500-10717999	DNM2, MIR638
15.7768	-9.44352	15.724	chr19:10717500-10717999	DNM2, MIR638
15.629	-3.60268	15.7552	chr19:10717500-10717999	DNM2, MIR638
15.879	-13.1063	15.7044	chr19:10717500-10717999	DNM2, MIR638
15.8362	-5.97072	15.7426	chr19:10717500-10717999	DNM2, MIR638
15.5604	-5.10501	15.7472	chr19:10717500-10717999	DNM2, MIR638
16.0107	-12.873	15.7056	chr19:10717500-10717999	DNM2, MIR638
15.7322	4.77059	15.8001	chr19:10717500-10717999	DNM2, MIR638
15.9279	-11.9173	15.7107	chr19:10717500-10717999	DNM2, MIR638
15.9436	10.7495	15.8321	chr19:10717500-10717999	DNM2, MIR638
15.8791	8.45327	15.8198	chr19:10717500-10717999	DNM2, MIR638
15.9089	31.5601	15.9435	chr19:10717500-10717999	DNM2, MIR638
15.9518	37.4926	15.9752	chr19:10717500-10717999	DNM2, MIR638
15.7116	-1.63093	15.7658	chr19:10717500-10717999	DNM2, MIR638
15.9666	-19.7743	15.6687	chr19:10717500-10717999	DNM2, MIR638
15.976	22.1115	15.8929	chr19:10717500-10717999	DNM2, MIR638
15.5454	7.87017	15.8166	chr19:10717500-10717999	DNM2, MIR638
15.7639	-0.222446	15.7733	chr19:10717500-10717999	DNM2, MIR638
14.9526	-14.364	15.6976	chr19:10717500-10717999	DNM2, MIR638
15.9555	9.70069	15.8264	chr19:10717500-10717999	DNM2, MIR638
15.1482	-10.8163	15.7166	chr19:10717500-10717999	DNM2, MIR638
15.6862	23.3915	15.8997	chr19:10717500-10717999	DNM2, MIR638
15.9492	14.1282	15.8501	chr19:10717500-10717999	DNM2, MIR638
15.9761	6.12506	15.8073	chr19:10717500-10717999	DNM2, MIR638
16.0502	-9.71659	15.7225	chr19:10717500-10717999	DNM2, MIR638
15.0688	-2.68367	15.7602	chr19:10717500-10717999	DNM2, MIR638
16.0079	27.067	15.9194	chr19:10717500-10717999	DNM2, MIR638
15.8216	32.812	15.9502	chr19:10717500-10717999	DNM2, MIR638
15.3559	1.90049	15.7847	chr19:10717500-10717999	DNM2, MIR638
14.795	5.94038	15.8063	chr19:10717500-10717999	DNM2, MIR638
15.6127	-12.3893	15.7082	chr19:10717500-10717999	DNM2, MIR638
15.4781	-3.45965	15.756	chr19:10717500-10717999	DNM2, MIR638
15.5691	-7.80075	15.7328	chr19:10717500-10717999	DNM2, MIR638
15.6098	-1.62881	15.7658	chr19:10717500-10717999	DNM2, MIR638
15.8656	-5.38119	15.7457	chr19:10717500-10717999	DNM2, MIR638
15.6871	-13.5684	15.7019	chr19:10717500-10717999	DNM2, MIR638
15.6969	-1.84092	15.7647	chr19:10717500-10717999	DNM2, MIR638
15.9747	-0.102067	15.774	chr19:10717500-10717999	DNM2, MIR638
15.4168	-10.3943	15.7189	chr19:10717500-10717999	DNM2, MIR638
12.6714	-11.9641	12.5406	chr16:31260000-31260499	ITGAM
13.0897	-19.5315	12.6751	chr16:31260000-31260499	ITGAM
13.0531	-6.098	12.4363	chr16:31260000-31260499	ITGAM
11.688	-0.430579	12.3355	chr16:31260000-31260499	ITGAM
11.081	5.76621	12.2254	chr16:31260000-31260499	ITGAM
10.4562	-0.61987	12.3389	chr16:31260000-31260499	ITGAM
12.5816	-9.65621	12.4995	chr16:31260000-31260499	ITGAM
11.8527	14.4269	12.0714	chr16:31260000-31260499	ITGAM
0	18.7089	11.9952	chr16:31260000-31260499	ITGAM
12.4147	-6.14689	12.4372	chr16:31260000-31260499	ITGAM
13.0669	-1.13336	12.348	chr16:31260000-31260499	ITGAM
11.0991	11.7689	12.1186	chr16:31260000-31260499	ITGAM
12.2492	4.01806	12.2564	chr16:31260000-31260499	ITGAM
12.3525	-6.49736	12.4434	chr16:31260000-31260499	ITGAM
12.3774	-16.3552	12.6186	chr16:31260000-31260499	ITGAM
12.3718	20.98	11.9549	chr16:31260000-31260499	ITGAM
12.4527	1.61272	12.2992	chr16:31260000-31260499	ITGAM
11.9632	-0.708226	12.3405	chr16:31260000-31260499	ITGAM
13.3237	-4.41651	12.4064	chr16:31260000-31260499	ITGAM
11.5041	13.4602	12.0886	chr16:31260000-31260499	ITGAM
12.9143	-14.9134	12.593	chr16:31260000-31260499	ITGAM
11.4063	-17.4116	12.6374	chr16:31260000-31260499	ITGAM
11.7576	-5.85994	12.4321	chr16:31260000-31260499	ITGAM
10.6178	15.7772	12.0474	chr16:31260000-31260499	ITGAM
12.4586	-12.1555	12.544	chr16:31260000-31260499	ITGAM
12.8532	-3.77594	12.395	chr16:31260000-31260499	ITGAM
12.25	-6.70389	12.4471	chr16:31260000-31260499	ITGAM
12.6746	-13.3691	12.5656	chr16:31260000-31260499	ITGAM
12.9258	9.06127	12.1668	chr16:31260000-31260499	ITGAM
12.0904	-2.9844	12.3809	chr16:31260000-31260499	ITGAM
13.0701	-15.9099	12.6107	chr16:31260000-31260499	ITGAM
11.8703	-9.44352	12.4958	chr16:31260000-31260499	ITGAM
12.9969	-3.60268	12.3919	chr16:31260000-31260499	ITGAM
13.6488	-13.1063	12.5609	chr16:31260000-31260499	ITGAM
13.5884	-5.97072	12.434	chr16:31260000-31260499	ITGAM
12.5971	-5.10501	12.4186	chr16:31260000-31260499	ITGAM
12.7213	-12.873	12.5567	chr16:31260000-31260499	ITGAM
12.8844	4.77059	12.2431	chr16:31260000-31260499	ITGAM
13.0276	-11.9173	12.5397	chr16:31260000-31260499	ITGAM
11.8285	10.7495	12.1368	chr16:31260000-31260499	ITGAM
13.2943	8.45327	12.1776	chr16:31260000-31260499	ITGAM
12.4829	31.5601	11.7668	chr16:31260000-31260499	ITGAM
12.8145	37.4926	11.6613	chr16:31260000-31260499	ITGAM
12.0972	-1.63093	12.3569	chr16:31260000-31260499	ITGAM
12.5614	-19.7743	12.6794	chr16:31260000-31260499	ITGAM
11.1186	22.1115	11.9348	chr16:31260000-31260499	ITGAM
10.6394	7.87017	12.1879	chr16:31260000-31260499	ITGAM
12.1012	-0.222446	12.3318	chr16:31260000-31260499	ITGAM
11.3681	-14.364	12.5832	chr16:31260000-31260499	ITGAM
11.9177	9.70069	12.1554	chr16:31260000-31260499	ITGAM
11.6891	-10.8163	12.5202	chr16:31260000-31260499	ITGAM
11.8792	23.3915	11.912	chr16:31260000-31260499	ITGAM
12.1383	14.1282	12.0767	chr16:31260000-31260499	ITGAM
12.1155	6.12506	12.219	chr16:31260000-31260499	ITGAM
12.9573	-9.71659	12.5006	chr16:31260000-31260499	ITGAM
0	-2.68367	12.3756	chr16:31260000-31260499	ITGAM
12.3643	27.067	11.8467	chr16:31260000-31260499	ITGAM
0	32.812	11.7445	chr16:31260000-31260499	ITGAM
13.0341	1.90049	12.2941	chr16:31260000-31260499	ITGAM
12.4733	5.94038	12.2223	chr16:31260000-31260499	ITGAM
12.6681	-12.3893	12.5481	chr16:31260000-31260499	ITGAM
13.2855	-3.45965	12.3894	chr16:31260000-31260499	ITGAM
13.3993	-7.80075	12.4666	chr16:31260000-31260499	ITGAM
11.7824	-1.62881	12.3568	chr16:31260000-31260499	ITGAM
12.8658	-5.38119	12.4235	chr16:31260000-31260499	ITGAM
12.8508	-13.5684	12.5691	chr16:31260000-31260499	ITGAM
12.0533	-1.84092	12.3606	chr16:31260000-31260499	ITGAM
11.6176	-0.102067	12.3297	chr16:31260000-31260499	ITGAM
13.0149	-10.3943	12.5127	chr16:31260000-31260499	ITGAM
